## Supplementary table 16 for "Sex differences in the developing human cortex intersect with genetic risk of neurodevelopmental disorders" (part 3 of 3)

### Sheet: L6_SP_encode_e2g_predictions_th (continued)
chr	start	end	name	class	TargetGene	TargetGeneTSS	TargetGeneIsExpressed	TargetGeneEnsembl_ID	isSelfPromoter	CellType	distance	normalizedATAC_prom	ABC.Score	normalizedATAC_enh	numCandidateEnhGene	numTSSEnhGene	numNearbyEnhancers	ubiqExpressed	RNA_meanLogNorm	RNA_pseudobulkTPM	RNA_percentCellsDetected	Kendall	ARC.E2G.Score	E2G.Score	E2G.Score.qnorm	E2G.Score.qnorm.ignoreTPM
chr10	103554816	103556700	genic|chr10:103554816-103556700	genic	SH3PXD2A	103855406	TRUE	ENSG00000107957	FALSE	L6_SP	299648	0.587916	0.007269	11.4473	48	1	1	FALSE	0.386483	76.4874	0.394439	0.0334987	0.0121662	0.3677043211539473	0.3633990284367864	0.3633990284367864
chr10	103582610	103585074	genic|chr10:103582610-103585074	genic	NEURL1	103493977	TRUE	ENSG00000107954	FALSE	L6_SP	89865	0.682699	0.028159	14.9974	8	1	0	FALSE	0.258113	47.3618	0.275769	0.0390696	0.0513447	0.3491152769926898	0.3455754203664638	0.3455754203664638
chr10	103582610	103585074	genic|chr10:103582610-103585074	genic	SH3PXD2A	103855406	TRUE	ENSG00000107957	FALSE	L6_SP	271564	0.587916	0.010534	14.9974	46	1	0	FALSE	0.386483	76.4874	0.394439	0.0166441	0.013606	0.220443	0.2126414271445122	0.2126414271445122
chr10	103598523	103599635	genic|chr10:103598523-103599635	genic	SH3PXD2A	103855406	TRUE	ENSG00000107957	FALSE	L6_SP	256327	0.587916	0.004034	5.41397	43	1	1	FALSE	0.386483	76.4874	0.394439	0.0184332	0.00535575	0.226142	0.2183928261769081	0.2183928261769081
chr10	103618713	103619538	genic|chr10:103618713-103619538	genic	SH3PXD2A	103855406	TRUE	ENSG00000107957	FALSE	L6_SP	236280	0.587916	0.002148	2.65229	37	1	4	FALSE	0.386483	76.4874	0.394439	0.0146487	0.00269059	0.1990769504489276	0.1899771838948577	0.1899771838948577
chr10	103620380	103622230	genic|chr10:103620380-103622230	genic	NEURL1	103493977	TRUE	ENSG00000107954	FALSE	L6_SP	127328	0.682699	0.013722	10.4429	19	1	5	FALSE	0.258113	47.3618	0.275769	0.00418259	0.0146334	0.3359441210430879	0.3335960508041767	0.3335960508041767
chr10	103620380	103622230	genic|chr10:103620380-103622230	genic	SH3PXD2A	103855406	TRUE	ENSG00000107957	FALSE	L6_SP	234101	0.587916	0.008539	10.4429	35	1	5	FALSE	0.386483	76.4874	0.394439	0.0253001	0.0125992	0.4050931385782822	0.3982412796528909	0.3982412796528909
chr10	103638065	103638961	genic|chr10:103638065-103638961	genic	NEURL1	103493977	TRUE	ENSG00000107954	FALSE	L6_SP	144536	0.682699	0.004722	4.09156	25	1	2	FALSE	0.258113	47.3618	0.275769	0.0299899	0.0074882	0.2146379397421637	0.2067342849006437	0.2067342849006437
chr10	103638065	103638961	genic|chr10:103638065-103638961	genic	SH3PXD2A	103855406	TRUE	ENSG00000107957	FALSE	L6_SP	216893	0.587916	0.003618	4.09156	29	1	2	FALSE	0.386483	76.4874	0.394439	0.00761218	0.00406722	0.1891171175163001	0.1793528772254185	0.1793528772254185
chr10	103640452	103641599	genic|chr10:103640452-103641599	genic	NEURL1	103493977	TRUE	ENSG00000107954	FALSE	L6_SP	147048	0.682699	0.017228	15.1943	26	1	1	FALSE	0.258113	47.3618	0.275769	0.0277807	0.0264079	0.4669398665037875	0.4507182438785241	0.4507182438785241
chr10	103640452	103641599	genic|chr10:103640452-103641599	genic	SH3PXD2A	103855406	TRUE	ENSG00000107957	FALSE	L6_SP	214380	0.587916	0.013596	15.1943	28	1	1	FALSE	0.386483	76.4874	0.394439	0.0560508	0.0321869	0.5750322288855183	0.540168	0.540168
chr10	103640452	103641599	genic|chr10:103640452-103641599	genic	SLK	103967184	TRUE	ENSG00000065613	FALSE	L6_SP	326158	0.625493	0.010641	15.1943	43	3	1	FALSE	0.255193	52.2403	0.273056	0.0815362	0.0372755	0.29423	0.2913525213754691	0.2913525213754691
chr10	103640452	103641599	genic|chr10:103640452-103641599	genic	STN1	103918287	TRUE	ENSG00000107960	FALSE	L6_SP	277262	0.599849	0.010143	15.1943	37	2	1	FALSE	0.00657401	1.27769	0.00904159	0.0449992	0.02026	0.2469815682442119	0.2403425877477532	0.2403425877477532
chr10	103648263	103649937	genic|chr10:103648263-103649937	genic	NEURL1	103493977	TRUE	ENSG00000107954	FALSE	L6_SP	155123	0.682699	0.005771	5.37645	28	1	2	FALSE	0.258113	47.3618	0.275769	0.019276	0.0077618	0.2289318580771213	0.2215440780683064	0.2215440780683064
chr10	103648263	103649937	genic|chr10:103648263-103649937	genic	SH3PXD2A	103855406	TRUE	ENSG00000107957	FALSE	L6_SP	206306	0.587916	0.005004	5.37645	26	1	2	FALSE	0.386483	76.4874	0.394439	0.0227075	0.00709483	0.2362737456072175	0.2291031256356352	0.2291031256356352
chr10	103660587	103661933	genic|chr10:103660587-103661933	genic	NEURL1	103493977	TRUE	ENSG00000107954	FALSE	L6_SP	167283	0.682699	0.00415	4.17646	31	1	3	FALSE	0.258113	47.3618	0.275769	0.0183724	0.0055046	0.2095039031933382	0.2012367399800894	0.2012367399800894
chr10	103660587	103661933	genic|chr10:103660587-103661933	genic	SH3PXD2A	103855406	TRUE	ENSG00000107957	FALSE	L6_SP	194146	0.587916	0.004137	4.17646	23	1	3	FALSE	0.386483	76.4874	0.394439	0.0158579	0.00527926	0.2047386139246781	0.1960237651200745	0.1960237651200745
chr10	103834387	103835208	genic|chr10:103834387-103835208	genic	SH3PXD2A	103855406	TRUE	ENSG00000107957	FALSE	L6_SP	20608.5	0.587916	0.013591	1.37953	3	1	2	FALSE	0.386483	76.4874	0.394439	0.0253305	0.0200628	0.2200480260076344	0.2122387784055003	0.2122387784055003
chr10	103838915	103840313	genic|chr10:103838915-103840313	genic	SH3PXD2A	103855406	TRUE	ENSG00000107957	FALSE	L6_SP	15792	0.587916	0.025917	2.00294	2	1	1	FALSE	0.386483	76.4874	0.394439	0.0125269	0.0314218	0.2626285872235723	0.2572094559885489	0.2572094559885489
chr10	103854052	103856002	promoter|chr10:103854052-103856002	promoter	SH3PXD2A	103855406	TRUE	ENSG00000107957	TRUE	L6_SP	379	0.587916	1	7.39406	1	1	1	FALSE	0.386483	76.4874	0.394439	0.0558561	2.3603	0.9963672620049052	0.9969728336682084	0.9969728336682084
chr10	103859134	103859634	intergenic|chr10:103859134-103859634	intergenic	SH3PXD2A	103855406	TRUE	ENSG00000107957	FALSE	L6_SP	3978	0.587916	0.072253	1.71957	1	1	1	FALSE	0.386483	76.4874	0.394439	0.0217556	0.100954	0.5813510147729688	0.5462050572796091	0.5462050572796091
chr10	103888018	103889002	genic|chr10:103888018-103889002	genic	SH3PXD2A	103855406	TRUE	ENSG00000107957	FALSE	L6_SP	33104	0.587916	0.033405	5.5094	4	1	1	FALSE	0.386483	76.4874	0.394439	0.0406047	0.062365	0.5677091486436376	0.5339194557044536	0.5339194557044536
chr10	103888018	103889002	genic|chr10:103888018-103889002	genic	STN1	103918287	TRUE	ENSG00000107960	FALSE	L6_SP	29777	0.599849	0.036147	5.5094	6	1	1	FALSE	0.00657401	1.27769	0.00904159	0.0539101	0.0828029	0.7074052579037383	0.6507708998249256	0.6507708998249256
chr10	103895328	103896252	genic|chr10:103895328-103896252	genic	SH3PXD2A	103855406	TRUE	ENSG00000107957	FALSE	L6_SP	40384	0.587916	0.017479	3.53364	6	1	1	FALSE	0.386483	76.4874	0.394439	0.0276084	0.0267218	0.3321511141502474	0.329786	0.329786
chr10	103895328	103896252	genic|chr10:103895328-103896252	genic	SLK	103967184	TRUE	ENSG00000065613	FALSE	L6_SP	71394	0.625493	0.01173	3.53364	10	2	1	FALSE	0.255193	52.2403	0.273056	0.0797365	0.0399689	0.2817231887645754	0.2777629621838335	0.2777629621838335
chr10	103895328	103896252	genic|chr10:103895328-103896252	genic	STN1	103918287	TRUE	ENSG00000107960	FALSE	L6_SP	22497	0.599849	0.030896	3.53364	4	1	1	FALSE	0.00657401	1.27769	0.00904159	0.0389221	0.0562078	0.5248961311308256	0.4981138770453657	0.4981138770453657
chr10	103917357	103917857	promoter|chr10:103917357-103917857	promoter	STN1	103918287	TRUE	ENSG00000107960	TRUE	L6_SP	680	0.599849	1	1.22673	1	1	1	FALSE	0.00657401	1.27769	0.00904159	0.0239282	1.44469	0.9914388044826364	0.9918471808562588	0.9918471808562588
chr10	103918037	103918620	promoter|chr10:103918037-103918620	promoter	STN1	103918287	TRUE	ENSG00000107960	TRUE	L6_SP	41.5	0.599849	1	3.88812	1	1	1	FALSE	0.00657401	1.27769	0.00904159	0.0239282	1.44469	0.9914388044826364	0.9918471808562588	0.9918471808562588
chr10	103932380	103932880	intergenic|chr10:103932380-103932880	intergenic	SLK	103967184	TRUE	ENSG00000065613	FALSE	L6_SP	34554	0.625493	0.012913	1.85003	4	1	2	FALSE	0.255193	52.2403	0.273056	0.0786863	0.0432951	0.4515064094902685	0.4381543778327698	0.4381543778327698
chr10	103932380	103932880	intergenic|chr10:103932380-103932880	intergenic	STN1	103918287	TRUE	ENSG00000107960	FALSE	L6_SP	14343	0.599849	0.025649	1.85003	3	1	2	FALSE	0.00657401	1.27769	0.00904159	0.0124554	0.0310627	0.3216112329819988	0.3191816535022769	0.3191816535022769
chr10	103932955	103933455	intergenic|chr10:103932955-103933455	intergenic	SH3PXD2A	103855406	TRUE	ENSG00000107957	FALSE	L6_SP	77799	0.587916	0.023798	9.41699	13	2	2	FALSE	0.386483	76.4874	0.394439	0.0712495	0.0711696	0.5526730238968742	0.5214564268032359	0.5214564268032359
chr10	103932955	103933455	intergenic|chr10:103932955-103933455	intergenic	SLK	103967184	TRUE	ENSG00000065613	FALSE	L6_SP	33979	0.625493	0.066871	9.41699	3	1	2	FALSE	0.255193	52.2403	0.273056	0.0786863	0.224207	0.901969	0.8376625415437804	0.8376625415437804
chr10	103932955	103933455	intergenic|chr10:103932955-103933455	intergenic	STN1	103918287	TRUE	ENSG00000107960	FALSE	L6_SP	14918	0.599849	0.125405	9.41699	4	1	2	FALSE	0.00657401	1.27769	0.00904159	0.0124554	0.151874	0.8536759824949549	0.7803286135275195	0.7803286135275195
chr10	103933603	103934103	intergenic|chr10:103933603-103934103	intergenic	SLK	103967184	TRUE	ENSG00000065613	FALSE	L6_SP	33331	0.625493	0.018064	2.49413	2	1	2	FALSE	0.255193	52.2403	0.273056	0.0786863	0.0605655	0.4870978124199366	0.4670696540072472	0.4670696540072472
chr10	103933603	103934103	intergenic|chr10:103933603-103934103	intergenic	STN1	103918287	TRUE	ENSG00000107960	FALSE	L6_SP	15566	0.599849	0.031799	2.49413	5	1	2	FALSE	0.00657401	1.27769	0.00904159	0.0124554	0.0385107	0.4485401855795211	0.4358457561345651	0.4358457561345651
chr10	103939089	103940402	intergenic|chr10:103939089-103940402	intergenic	STN1	103918287	TRUE	ENSG00000107960	FALSE	L6_SP	21458.5	0.599849	0.03113	3.39221	6	1	0	FALSE	0.00657401	1.27769	0.00904159	0.00257304	0.0323862	0.2177646311999987	0.2098482319578525	0.2098482319578525
chr10	103966864	103968122	promoter|chr10:103966864-103968122	promoter	SLK	103967184	TRUE	ENSG00000065613	TRUE	L6_SP	309	0.625493	1	5.64407	1	1	0	FALSE	0.255193	52.2403	0.273056	0.0504382	2.17165	0.9900752319619712	0.9903270444157164	0.9903270444157164
chr10	104120829	104121545	intergenic|chr10:104120829-104121545	intergenic	SFR1	104122057	TRUE	ENSG00000156384	FALSE	L6_SP	870	0.939725	0.128635	4.97406	1	1	2	FALSE	0.0233363	4.15251	0.0309675	0.00851627	0.146631	0.6437664620273414	0.5996208842573096	0.5996208842573096
chr10	104120829	104121545	intergenic|chr10:104120829-104121545	intergenic	SLK	103967184	TRUE	ENSG00000065613	FALSE	L6_SP	154003	0.625493	0.007513	4.97406	12	2	2	FALSE	0.255193	52.2403	0.273056	0.0731356	0.0231292	0.192353	0.1829175911741385	0.1829175911741385
chr10	104121725	104122782	promoter|chr10:104121725-104122782	promoter	SFR1	104122057	TRUE	ENSG00000156384	TRUE	L6_SP	196.5	0.939725	1	20.3699	1	1	1	FALSE	0.0233363	4.15251	0.0309675	0.00851627	1.1399	0.9804094797087882	0.9760913159718554	0.9760913159718554
chr10	104231597	104233120	promoter|chr10:104231597-104233120	promoter	CFAP43	104232377	TRUE	ENSG00000197748	TRUE	L6_SP	18.5	0.869928	1	16.2197	1	1	0	FALSE	0.0599967	10.9766	0.0716546	0.0275746	1.528	0.9754218209597836	0.9666946333814928	0.9666946333814928
chr10	104254459	104256060	promoter|chr10:104254459-104256060	promoter	GSTO1	104254709	TRUE	ENSG00000148834	TRUE	L6_SP	550.5	0.41452	1	2.31	1	1	1	TRUE	0.0862066	14.4902	0.0990054	0.00893919	1.14733	0.9643986812302964	0.9423718276896884	0.9423718276896884
chr10	104268307	104269354	promoter|chr10:104268307-104269354	promoter	GSTO2	104268872	TRUE	ENSG00000065621	TRUE	L6_SP	41.5	0.912742	1	18.358	1	1	0	FALSE	0.0536856	9.55367	0.0630651	0.0148403	1.2563	0.9643933865169152	0.9423576175667814	0.9423576175667814
chr10	104274102	104276023	genic|chr10:104274102-104276023	genic	GSTO2	104268872	TRUE	ENSG00000065621	FALSE	L6_SP	6190.5	0.912742	0.077566	3.77432	1	1	0	FALSE	0.0536856	9.55367	0.0630651	0.0126017	0.0941492	0.2662430604366584	0.2611175877764741	0.2611175877764741
chr10	104291097	104291846	genic|chr10:104291097-104291846	genic	ITPRIP	104333905	TRUE	ENSG00000148841	FALSE	L6_SP	42433.5	0.330744	0.01469	5.10956	9	1	0	FALSE	0.016653	2.93289	0.0207957	-0.00110812	0.0144418	0.1884933263931908	0.1786827530095412	0.1786827530095412
chr10	104299967	104301246	intergenic|chr10:104299967-104301246	intergenic	CFAP58	104353763	TRUE	ENSG00000120051	FALSE	L6_SP	53156.5	0.603672	0.038601	10.5875	11	2	1	FALSE	0.010229	1.85846	0.0135624	0.022553	0.0545999	0.3986018651557723	0.3922958584639442	0.3922958584639442
chr10	104299967	104301246	intergenic|chr10:104299967-104301246	intergenic	GSTO2	104268872	TRUE	ENSG00000065621	FALSE	L6_SP	31734.5	0.912742	0.040802	10.5875	4	1	1	FALSE	0.0536856	9.55367	0.0630651	0.0201098	0.0555853	0.4203041061727883	0.4113940137447486	0.4113940137447486
chr10	104299967	104301246	intergenic|chr10:104299967-104301246	intergenic	ITPRIP	104333905	TRUE	ENSG00000148841	FALSE	L6_SP	33298.5	0.330744	0.039019	10.5875	8	1	1	FALSE	0.016653	2.93289	0.0207957	0.038223	0.0702267	0.7929143382939634	0.7235205855018483	0.7235205855018483
chr10	104305516	104306970	intergenic|chr10:104305516-104306970	intergenic	ITPRIP	104333905	TRUE	ENSG00000148841	FALSE	L6_SP	27662	0.330744	0.016281	3.65347	7	1	2	FALSE	0.016653	2.93289	0.0207957	0.0185962	0.0216697	0.448301	0.4356279451824241	0.4356279451824241
chr10	104321241	104322063	genic|chr10:104321241-104322063	genic	ITPRIP	104333905	TRUE	ENSG00000148841	FALSE	L6_SP	12253	0.330744	0.012903	1.25752	4	1	2	FALSE	0.016653	2.93289	0.0207957	0.00648275	0.0142554	0.2800285008926433	0.2757196148639078	0.2757196148639078
chr10	104322391	104322891	genic|chr10:104322391-104322891	genic	ITPRIP	104333905	TRUE	ENSG00000148841	FALSE	L6_SP	11264	0.330744	0.008926	0.798066	3	1	2	FALSE	0.016653	2.93289	0.0207957	0.0439273	0.0175377	0.2958586977804923	0.2931618411879501	0.2931618411879501
chr10	104327970	104329491	genic|chr10:104327970-104329491	genic	CFAP58	104353763	TRUE	ENSG00000120051	FALSE	L6_SP	25032.5	0.603672	0.103095	13.0755	5	2	2	FALSE	0.010229	1.85846	0.0135624	0.0309893	0.166021	0.7408474094595998	0.6795487286862429	0.6795487286862429
chr10	104327970	104329491	genic|chr10:104327970-104329491	genic	GSTO2	104268872	TRUE	ENSG00000065621	FALSE	L6_SP	59858.5	0.912742	0.026307	13.0755	10	1	2	FALSE	0.0536856	9.55367	0.0630651	0.0217033	0.0367274	0.4173324860546164	0.4085349788288308	0.4085349788288308
chr10	104327970	104329491	genic|chr10:104327970-104329491	genic	ITPRIP	104333905	TRUE	ENSG00000148841	FALSE	L6_SP	5174.5	0.330744	0.324357	13.0755	2	1	2	FALSE	0.016653	2.93289	0.0207957	0.0259727	0.48356	0.9804656649981311	0.976147	0.976147
chr10	104331191	104331691	genic|chr10:104331191-104331691	genic	ITPRIP	104333905	TRUE	ENSG00000148841	FALSE	L6_SP	2464	0.330744	0.029952	1.16574	1	1	2	FALSE	0.016653	2.93289	0.0207957	0.0529873	0.0676453	0.5944433490869758	0.5570068604704783	0.5570068604704783
chr10	104333655	104334155	promoter|chr10:104333655-104334155	promoter	ITPRIP	104333905	TRUE	ENSG00000148841	TRUE	L6_SP	0	0.330744	1	0.876145	0	1	3	FALSE	0.016653	2.93289	0.0207957	0	1	0.9308279951365004	0.891288	0.891288
chr10	104337723	104338989	intergenic|chr10:104337723-104338989	intergenic	CFAP58	104353763	TRUE	ENSG00000120051	FALSE	L6_SP	15407	0.603672	0.101769	7.85148	2	1	1	FALSE	0.010229	1.85846	0.0135624	0.0321275	0.166778	0.8096076422439191	0.7380764607212963	0.7380764607212963
chr10	104337723	104338989	intergenic|chr10:104337723-104338989	intergenic	ITPRIP	104333905	TRUE	ENSG00000148841	FALSE	L6_SP	4451	0.330744	0.201731	7.85148	1	1	1	FALSE	0.016653	2.93289	0.0207957	0.0327806	0.333932	0.9443418103363548	0.9144787372138804	0.9144787372138804
chr10	104350095	104350595	intergenic|chr10:104350095-104350595	intergenic	CFAP58	104353763	TRUE	ENSG00000120051	FALSE	L6_SP	3418	0.603672	0.046525	1.13367	1	1	1	FALSE	0.010229	1.85846	0.0135624	0.00648033	0.0513993	0.3276830407793409	0.3250531211360364	0.3250531211360364
chr10	104353470	104354365	promoter|chr10:104353470-104354365	promoter	CFAP58	104353763	TRUE	ENSG00000120051	TRUE	L6_SP	154.5	0.603672	1	4.34723	1	1	1	FALSE	0.010229	1.85846	0.0135624	-0.0179128	0.759261	0.9745645857948216	0.9648827124156892	0.9648827124156892
chr10	104367618	104369459	genic|chr10:104367618-104369459	genic	CFAP58	104353763	TRUE	ENSG00000120051	FALSE	L6_SP	14775.5	0.603672	0.049348	3.64751	2	1	0	FALSE	0.010229	1.85846	0.0135624	0.0142483	0.0614341	0.2838331138358412	0.2801028877412435	0.2801028877412435
chr10	104492288	104493462	intergenic|chr10:104492288-104493462	intergenic	SORCS3	104641100	TRUE	ENSG00000156395	FALSE	L6_SP	148225	0.488505	0.006834	5.74884	12	1	2	FALSE	0.729551	182.739	0.530289	0.0256043	0.0101308	0.2505904778049442	0.2444339869251666	0.2444339869251666
chr10	104578001	104581604	intergenic|chr10:104578001-104581604	intergenic	CFAP58	104353763	TRUE	ENSG00000120051	FALSE	L6_SP	226040	0.603672	0.014433	17.4341	20	1	0	FALSE	0.010229	1.85846	0.0135624	0.0307949	0.023173	0.2473140581688308	0.2407187909633658	0.2407187909633658
chr10	104578001	104581604	intergenic|chr10:104578001-104581604	intergenic	SORCS3	104641100	TRUE	ENSG00000156395	FALSE	L6_SP	61297.5	0.488505	0.051201	17.4341	5	1	0	FALSE	0.729551	182.739	0.530289	0.0392917	0.0936786	0.592086	0.5554189030783201	0.5554189030783201
chr10	104586828	104588714	intergenic|chr10:104586828-104588714	intergenic	SORCS3	104641100	TRUE	ENSG00000156395	FALSE	L6_SP	53329	0.488505	0.015786	4.66078	4	1	0	FALSE	0.729551	182.739	0.530289	0.0546952	0.0366006	0.2463532992293069	0.2396946822097535	0.2396946822097535
chr10	104638754	104639254	intergenic|chr10:104638754-104639254	intergenic	SORCS3	104641100	TRUE	ENSG00000156395	FALSE	L6_SP	2096	0.488505	0.137182	3.58625	3	1	3	FALSE	0.729551	182.739	0.530289	0.0386332	0.248463	0.936882	0.9024219503200313	0.9024219503200313
chr10	104639349	104640090	intergenic|chr10:104639349-104640090	intergenic	SORCS3	104641100	TRUE	ENSG00000156395	FALSE	L6_SP	1380.5	0.488505	0.133111	3.47984	2	1	3	FALSE	0.729551	182.739	0.530289	0.0372876	0.236154	0.9178546348949504	0.8641290757080249	0.8641290757080249
chr10	104640122	104641865	promoter|chr10:104640122-104641865	promoter	SORCS3	104641100	TRUE	ENSG00000156395	TRUE	L6_SP	106.5	0.488505	1	4.77984	1	1	3	FALSE	0.729551	182.739	0.530289	0.0372876	1.77411	0.9959003601564512	0.9965735084055876	0.9965735084055876
chr10	104642618	104643118	genic|chr10:104642618-104643118	genic	SORCS1	107164708	TRUE	ENSG00000108018	FALSE	L6_SP	2521840	0.517729	0.000558	4.51581	135	1	3	FALSE	2.07625	992.769	0.886528	-0.0119788	0.000464139	0.2663696035484458	0.261222	0.261222
chr10	104642618	104643118	genic|chr10:104642618-104643118	genic	SORCS3	104641100	TRUE	ENSG00000156395	FALSE	L6_SP	1768	0.488505	0.172739	4.51581	1	1	3	FALSE	0.729551	182.739	0.530289	0.0603457	0.436854	0.9569986412751692	0.9305534664973344	0.9305534664973344
chr10	104774870	104775940	genic|chr10:104774870-104775940	genic	SORCS1	107164708	TRUE	ENSG00000108018	FALSE	L6_SP	2389303	0.517729	0.000192	1.47085	130	1	1	FALSE	2.07625	992.769	0.886528	-0.0234477	0.000133886	0.2178089149585508	0.2098976114105977	0.2098976114105977
chr10	104779615	104780673	genic|chr10:104779615-104780673	genic	SORCS1	107164708	TRUE	ENSG00000108018	FALSE	L6_SP	2384564	0.517729	0.000165	1.25752	129	1	1	FALSE	2.07625	992.769	0.886528	0.0159219	0.000210765	0.2193852615274083	0.2116258922567126	0.2116258922567126
chr10	104794554	104795825	genic|chr10:104794554-104795825	genic	SORCS1	107164708	TRUE	ENSG00000108018	FALSE	L6_SP	2.36952e+06	0.517729	0.000204	1.55018	128	1	2	FALSE	2.07625	992.769	0.886528	0.00880897	0.000233588	0.2407319581381244	0.2338670974629173	0.2338670974629173
chr10	104799374	104799874	genic|chr10:104799374-104799874	genic	SORCS1	107164708	TRUE	ENSG00000108018	FALSE	L6_SP	2365084	0.517729	4.8e-05	0.365213	127	1	2	FALSE	2.07625	992.769	0.886528	0.00492463	5.17755187340613e-05	0.2344237300726427	0.2271820584018436	0.2271820584018436
chr10	104799985	104800809	genic|chr10:104799985-104800809	genic	SORCS1	107164708	TRUE	ENSG00000108018	FALSE	L6_SP	2364311	0.517729	0.000153	1.15691	126	1	2	FALSE	2.07625	992.769	0.886528	0.0175202	0.000200299	0.238289	0.2313065001008452	0.2313065001008452
chr10	104806932	104808251	genic|chr10:104806932-104808251	genic	SORCS1	107164708	TRUE	ENSG00000108018	FALSE	L6_SP	2.35712e+06	0.517729	0.000498	3.75672	125	1	1	FALSE	2.07625	992.769	0.886528	-0.0363392	0.000284828	0.2188543612198913	0.2110449575185223	0.2110449575185223
chr10	104809752	104810252	genic|chr10:104809752-104810252	genic	SORCS1	107164708	TRUE	ENSG00000108018	FALSE	L6_SP	2354706	0.517729	0.000143	1.07857	124	1	1	FALSE	2.07625	992.769	0.886528	-0.0479443	6.84223418002831e-05	0.2119781911390965	0.203929	0.203929
chr10	105023133	105024010	genic|chr10:105023133-105024010	genic	SORCS1	107164708	TRUE	ENSG00000108018	FALSE	L6_SP	2.14114e+06	0.517729	0.001295	8.85634	119	1	0	FALSE	2.07625	992.769	0.886528	0.122033	0.00845518	0.2505121079920813	0.2443348227384487	0.2443348227384487
chr10	105113732	105114232	genic|chr10:105113732-105114232	genic	SORCS1	107164708	TRUE	ENSG00000108018	FALSE	L6_SP	2050726	0.517729	7.3e-05	0.47716	117	1	1	FALSE	2.07625	992.769	0.886528	0.0184369	9.69240522005836e-05	0.2080197212290248	0.1995768844220888	0.1995768844220888
chr10	105115253	105115957	genic|chr10:105115253-105115957	genic	SORCS1	107164708	TRUE	ENSG00000108018	FALSE	L6_SP	2049103	0.517729	9.5e-05	0.618628	116	1	1	FALSE	2.07625	992.769	0.886528	0.0278453	0.000145765	0.2086935884534891	0.2003481048253929	0.2003481048253929
chr10	105123964	105125105	genic|chr10:105123964-105125105	genic	SORCS1	107164708	TRUE	ENSG00000108018	FALSE	L6_SP	2.04017e+06	0.517729	0.000247	1.60559	115	1	1	FALSE	2.07625	992.769	0.886528	0.0168101	0.000319848	0.212867	0.2049450397679226	0.2049450397679226
chr10	105128083	105128583	genic|chr10:105128083-105128583	genic	SORCS1	107164708	TRUE	ENSG00000108018	FALSE	L6_SP	2036375	0.517729	0.000258	1.6749	114	1	1	FALSE	2.07625	992.769	0.886528	-0.003117	0.000245927	0.2100772053485472	0.2018952121199558	0.2018952121199558
chr10	105584552	105585052	intergenic|chr10:105584552-105585052	intergenic	SORCS1	107164708	TRUE	ENSG00000108018	FALSE	L6_SP	1579906	0.517729	0.00011	0.55316	107	1	1	FALSE	2.07625	992.769	0.886528	0.0424763	0.000211358	0.2039740656579637	0.1951818898477327	0.1951818898477327
chr10	105586127	105586906	intergenic|chr10:105586127-105586906	intergenic	SORCS1	107164708	TRUE	ENSG00000108018	FALSE	L6_SP	1.57819e+06	0.517729	0.000113	0.562966	106	1	1	FALSE	2.07625	992.769	0.886528	0.0212006	0.000156546	0.2017205247793349	0.192711	0.192711
chr10	105596600	105597229	intergenic|chr10:105596600-105597229	intergenic	SORCS1	107164708	TRUE	ENSG00000108018	FALSE	L6_SP	1.56779e+06	0.517729	9.3e-05	0.461136	105	1	1	FALSE	2.07625	992.769	0.886528	0.0445161	0.000184387	0.2017265966740644	0.1927205320738512	0.1927205320738512
chr10	105597321	105597821	intergenic|chr10:105597321-105597821	intergenic	SORCS1	107164708	TRUE	ENSG00000108018	FALSE	L6_SP	1567137	0.517729	0.000443	2.20174	104	1	1	FALSE	2.07625	992.769	0.886528	0.0445161	0.000878315	0.2198619758524126	0.212088	0.212088
chr10	105821021	105821521	intergenic|chr10:105821021-105821521	intergenic	SORCS1	107164708	TRUE	ENSG00000108018	FALSE	L6_SP	1343437	0.517729	0.000107	0.454361	101	1	1	FALSE	2.07625	992.769	0.886528	0.0439339	0.000210253	0.199349	0.1902978313220322	0.1902978313220322
chr10	105821569	105822069	intergenic|chr10:105821569-105822069	intergenic	SORCS1	107164708	TRUE	ENSG00000108018	FALSE	L6_SP	1342889	0.517729	0.000403	1.71025	100	1	1	FALSE	2.07625	992.769	0.886528	0.0439339	0.000791889	0.2142253735970422	0.2063448724531832	0.2063448724531832
chr10	105827670	105828170	intergenic|chr10:105827670-105828170	intergenic	SORCS1	107164708	TRUE	ENSG00000108018	FALSE	L6_SP	1336788	0.517729	8.7e-05	0.366258	99	1	1	FALSE	2.07625	992.769	0.886528	0.00724918	9.7257733167962e-05	0.1947438817014285	0.1855083163267966	0.1855083163267966
chr10	105828196	105828696	intergenic|chr10:105828196-105828696	intergenic	SORCS1	107164708	TRUE	ENSG00000108018	FALSE	L6_SP	1336262	0.517729	0.000119	0.502008	98	1	1	FALSE	2.07625	992.769	0.886528	0.00724918	0.000133031	0.1949139609652757	0.1856450009336771	0.1856450009336771
chr10	105950278	105950778	intergenic|chr10:105950278-105950778	intergenic	SORCS1	107164708	TRUE	ENSG00000108018	FALSE	L6_SP	1214180	0.517729	0.000196	0.750905	95	1	1	FALSE	2.07625	992.769	0.886528	0.00944442	0.000226631	0.1949918676475942	0.1857321962863402	0.1857321962863402
chr10	105951492	105952638	intergenic|chr10:105951492-105952638	intergenic	SORCS1	107164708	TRUE	ENSG00000108018	FALSE	L6_SP	1212643	0.517729	0.000745	2.84421	94	1	1	FALSE	2.07625	992.769	0.886528	-0.0323793	0.000452846	0.2001502797461467	0.1911287455016088	0.1911287455016088
chr10	106063702	106064946	intergenic|chr10:106063702-106064946	intergenic	SORCS1	107164708	TRUE	ENSG00000108018	FALSE	L6_SP	1100384	0.517729	0.000474	1.63815	91	1	1	FALSE	2.07625	992.769	0.886528	-0.0269118	0.000313386	0.1939434469316656	0.1846693556362884	0.1846693556362884
chr10	106067350	106068103	intergenic|chr10:106067350-106068103	intergenic	SORCS1	107164708	TRUE	ENSG00000108018	FALSE	L6_SP	1.09698e+06	0.517729	0.000309	1.06514	90	1	1	FALSE	2.07625	992.769	0.886528	-0.0334663	0.000184712	0.1897357228401939	0.1800245702468259	0.1800245702468259
chr10	106216858	106217707	intergenic|chr10:106216858-106217707	intergenic	SORCS1	107164708	TRUE	ENSG00000108018	FALSE	L6_SP	947426	0.517729	0.000585	1.7353	85	1	1	FALSE	2.07625	992.769	0.886528	0.0873249	0.00224001	0.2381881570732136	0.2311889867960346	0.2311889867960346
chr10	106217734	106218234	intergenic|chr10:106217734-106218234	intergenic	SORCS1	107164708	TRUE	ENSG00000108018	FALSE	L6_SP	946724	0.517729	0.000249	0.738322	84	1	1	FALSE	2.07625	992.769	0.886528	0.0873249	0.00095344	0.2042035653203199	0.1954212063133855	0.1954212063133855
chr10	106252557	106253057	intergenic|chr10:106252557-106253057	intergenic	SORCS1	107164708	TRUE	ENSG00000108018	FALSE	L6_SP	911901	0.517729	0.002012	5.74081	83	1	2	FALSE	2.07625	992.769	0.886528	0.106276	0.0103101	0.4552322609659522	0.4413480034343829	0.4413480034343829
chr10	106252557	106253057	intergenic|chr10:106252557-106253057	intergenic	SORCS3	104641100	TRUE	ENSG00000156395	FALSE	L6_SP	1611707	0.488505	0.000592	5.74081	53	1	2	FALSE	0.729551	182.739	0.530289	0.0262984	0.000887	0.1943122643214711	0.1850959058750014	0.1850959058750014
chr10	106253252	106253919	intergenic|chr10:106253252-106253919	intergenic	SORCS1	107164708	TRUE	ENSG00000108018	FALSE	L6_SP	911122	0.517729	0.000355	1.01147	82	1	2	FALSE	2.07625	992.769	0.886528	0.106276	0.00181912	0.2459657212439942	0.2392777942085953	0.2392777942085953
chr10	106254116	106254816	intergenic|chr10:106254116-106254816	intergenic	SORCS1	107164708	TRUE	ENSG00000108018	FALSE	L6_SP	910242	0.517729	0.000668	1.90353	81	1	2	FALSE	2.07625	992.769	0.886528	0.0140328	0.000828853	0.2179953310778739	0.2100689871583645	0.2100689871583645
chr10	106280869	106281369	intergenic|chr10:106280869-106281369	intergenic	SORCS1	107164708	TRUE	ENSG00000108018	FALSE	L6_SP	883589	0.517729	0.001937	5.34989	79	1	1	FALSE	2.07625	992.769	0.886528	-0.0435424	0.000991709	0.2002779479491097	0.1912523088428332	0.1912523088428332
chr10	106301095	106302116	intergenic|chr10:106301095-106302116	intergenic	SORCS1	107164708	TRUE	ENSG00000108018	FALSE	L6_SP	863102	0.517729	0.001631	4.39807	78	1	3	FALSE	2.07625	992.769	0.886528	0.0788017	0.00547817	0.352382	0.3488058203167786	0.3488058203167786
chr10	106301095	106302116	intergenic|chr10:106301095-106302116	intergenic	SORCS3	104641100	TRUE	ENSG00000156395	FALSE	L6_SP	1.66051e+06	0.488505	0.00044	4.39807	58	1	3	FALSE	0.729551	182.739	0.530289	0.0300143	0.000698018	0.2079833704534859	0.1995225731260798	0.1995225731260798
chr10	106304033	106304533	intergenic|chr10:106304033-106304533	intergenic	SORCS1	107164708	TRUE	ENSG00000108018	FALSE	L6_SP	860425	0.517729	0.000403	1.08392	77	1	4	FALSE	2.07625	992.769	0.886528	0.0469801	0.00082986	0.2348246817811669	0.227626	0.227626
chr10	106304033	106304533	intergenic|chr10:106304033-106304533	intergenic	SORCS3	104641100	TRUE	ENSG00000156395	FALSE	L6_SP	1663183	0.488505	0.000108	1.08392	59	1	4	FALSE	0.729551	182.739	0.530289	-0.00531041	9.95324341726443e-05	0.201362	0.1923571104820142	0.1923571104820142
chr10	106304908	106305408	intergenic|chr10:106304908-106305408	intergenic	SORCS1	107164708	TRUE	ENSG00000108018	FALSE	L6_SP	859550	0.517729	0.00029	0.779517	76	1	4	FALSE	2.07625	992.769	0.886528	-0.000699334	0.000286899	0.2181409275664328	0.2102374582324395	0.2102374582324395
chr10	106304908	106305408	intergenic|chr10:106304908-106305408	intergenic	SORCS3	104641100	TRUE	ENSG00000156395	FALSE	L6_SP	1664058	0.488505	7.8e-05	0.779517	60	1	4	FALSE	0.729551	182.739	0.530289	0.0141413	9.69437686224058e-05	0.2026308963652567	0.1936594297790043	0.1936594297790043
chr10	106305651	106306415	intergenic|chr10:106305651-106306415	intergenic	SORCS1	107164708	TRUE	ENSG00000108018	FALSE	L6_SP	858675	0.517729	0.000615	1.64838	75	1	4	FALSE	2.07625	992.769	0.886528	-0.0223399	0.000436219	0.2212832420315565	0.2134902348956521	0.2134902348956521
chr10	106305651	106306415	intergenic|chr10:106305651-106306415	intergenic	SORCS3	104641100	TRUE	ENSG00000156395	FALSE	L6_SP	1664933	0.488505	0.000165	1.64838	61	1	4	FALSE	0.729551	182.739	0.530289	-0.0090963	0.000143465	0.2052465193571021	0.1965987513765067	0.1965987513765067
chr10	106309018	106310105	intergenic|chr10:106309018-106310105	intergenic	SORCS1	107164708	TRUE	ENSG00000108018	FALSE	L6_SP	855146	0.517729	0.001123	2.99898	74	1	2	FALSE	2.07625	992.769	0.886528	0.0279575	0.00172608	0.2342146475713223	0.2269064989568566	0.2269064989568566
chr10	106309018	106310105	intergenic|chr10:106309018-106310105	intergenic	SORCS3	104641100	TRUE	ENSG00000156395	FALSE	L6_SP	1.66846e+06	0.488505	0.000299	2.99898	62	1	2	FALSE	0.729551	182.739	0.530289	0.00673797	0.000331637	0.1923125439840492	0.1828852803107677	0.1828852803107677
chr10	106404493	106404993	intergenic|chr10:106404493-106404993	intergenic	SORCS1	107164708	TRUE	ENSG00000108018	FALSE	L6_SP	759965	0.517729	0.00024	0.569159	71	1	2	FALSE	2.07625	992.769	0.886528	0.058914	0.000593741	0.200936	0.1919088905187497	0.1919088905187497
chr10	106404493	106404993	intergenic|chr10:106404493-106404993	intergenic	SORCS3	104641100	TRUE	ENSG00000156395	FALSE	L6_SP	1763643	0.488505	5.4e-05	0.569159	65	1	2	FALSE	0.729551	182.739	0.530289	0.0464479	0.000110291	0.1901444044478402	0.1805246503344025	0.1805246503344025
chr10	106405111	106405804	intergenic|chr10:106405111-106405804	intergenic	SORCS1	107164708	TRUE	ENSG00000108018	FALSE	L6_SP	759250	0.517729	0.000555	1.31248	70	1	2	FALSE	2.07625	992.769	0.886528	0.058914	0.00137303	0.220127	0.2123055859003932	0.2123055859003932
chr10	106405111	106405804	intergenic|chr10:106405111-106405804	intergenic	SORCS3	104641100	TRUE	ENSG00000156395	FALSE	L6_SP	1.76436e+06	0.488505	0.000123	1.31248	66	1	2	FALSE	0.729551	182.739	0.530289	0.0464479	0.000251218	0.1950346326400704	0.1857911120651703	0.1857911120651703
chr10	106407184	106407879	intergenic|chr10:106407184-106407879	intergenic	SORCS1	107164708	TRUE	ENSG00000108018	FALSE	L6_SP	757176	0.517729	0.000234	0.550776	69	1	2	FALSE	2.07625	992.769	0.886528	0.024877	0.000343026	0.1921748590241956	0.1827468051820331	0.1827468051820331
chr10	106407184	106407879	intergenic|chr10:106407184-106407879	intergenic	SORCS3	104641100	TRUE	ENSG00000156395	FALSE	L6_SP	1.76643e+06	0.488505	5.2e-05	0.550776	67	1	2	FALSE	0.729551	182.739	0.530289	0.0066245	5.7575414776262e-05	0.1910644090006347	0.181529	0.181529
chr10	106481858	106483782	intergenic|chr10:106481858-106483782	intergenic	SORCS1	107164708	TRUE	ENSG00000108018	FALSE	L6_SP	681888	0.517729	0.004742	10.0453	68	1	0	FALSE	2.07625	992.769	0.886528	0.0423184	0.00908937	0.2117607759387042	0.2037115907769663	0.2037115907769663
chr10	106535592	106536092	intergenic|chr10:106535592-106536092	intergenic	SORCS3	104641100	TRUE	ENSG00000156395	FALSE	L6_SP	1894742	0.488505	4e-05	0.461136	72	1	2	FALSE	0.729551	182.739	0.530289	0.0206539	5.49505275880713e-05	0.1965557790522305	0.1874297688725863	0.1874297688725863
chr10	106540636	106541304	intergenic|chr10:106540636-106541304	intergenic	SORCS1	107164708	TRUE	ENSG00000108018	FALSE	L6_SP	623738	0.517729	0.000877	1.69559	63	1	3	FALSE	2.07625	992.769	0.886528	0.0350603	0.00150351	0.2267784069395429	0.2190966141408475	0.2190966141408475
chr10	106540636	106541304	intergenic|chr10:106540636-106541304	intergenic	SORCS3	104641100	TRUE	ENSG00000156395	FALSE	L6_SP	1899870	0.488505	0.000148	1.69559	73	1	3	FALSE	0.729551	182.739	0.530289	0.00765953	0.000166497	0.2122624343938339	0.204235	0.204235
chr10	106541437	106541937	intergenic|chr10:106541437-106541937	intergenic	SORCS1	107164708	TRUE	ENSG00000108018	FALSE	L6_SP	623021	0.517729	0.000886	1.71025	62	1	2	FALSE	2.07625	992.769	0.886528	0.0561325	0.00210013	0.2282956874522966	0.2208605220667693	0.2208605220667693
chr10	106541437	106541937	intergenic|chr10:106541437-106541937	intergenic	SORCS3	104641100	TRUE	ENSG00000156395	FALSE	L6_SP	1900587	0.488505	0.000149	1.71025	74	1	2	FALSE	0.729551	182.739	0.530289	0.0291622	0.000233298	0.2035819194629956	0.1947949100309323	0.1947949100309323
chr10	106542288	106543481	intergenic|chr10:106542288-106543481	intergenic	SORCS1	107164708	TRUE	ENSG00000108018	FALSE	L6_SP	621824	0.517729	0.004262	8.21368	61	1	2	FALSE	2.07625	992.769	0.886528	0.0716495	0.0128244	0.4674540135681991	0.4511947502132493	0.4511947502132493
chr10	106542288	106543481	intergenic|chr10:106542288-106543481	intergenic	SORCS3	104641100	TRUE	ENSG00000156395	FALSE	L6_SP	1.90178e+06	0.488505	0.000715	8.21368	75	1	2	FALSE	0.729551	182.739	0.530289	0.000944682	0.000725461	0.2181774462463706	0.2102897423588765	0.2102897423588765
chr10	106555295	106555928	intergenic|chr10:106555295-106555928	intergenic	SORCS1	107164708	TRUE	ENSG00000108018	FALSE	L6_SP	609096	0.517729	0.001384	2.61185	60	1	2	FALSE	2.07625	992.769	0.886528	0.0343304	0.00234623	0.2315790387302393	0.2241777525430042	0.2241777525430042
chr10	106555295	106555928	intergenic|chr10:106555295-106555928	intergenic	SORCS3	104641100	TRUE	ENSG00000156395	FALSE	L6_SP	1.91451e+06	0.488505	0.000226	2.61185	76	1	2	FALSE	0.729551	182.739	0.530289	-0.0131052	0.000184757	0.2043907733364755	0.1956427013401069	0.1956427013401069
chr10	106556029	106556944	intergenic|chr10:106556029-106556944	intergenic	SORCS1	107164708	TRUE	ENSG00000108018	FALSE	L6_SP	608222	0.517729	0.001151	2.16949	59	1	2	FALSE	2.07625	992.769	0.886528	0.0533494	0.002614	0.2367310642497346	0.2296172463441831	0.2296172463441831
chr10	106556029	106556944	intergenic|chr10:106556029-106556944	intergenic	SORCS3	104641100	TRUE	ENSG00000156395	FALSE	L6_SP	1.91539e+06	0.488505	0.000188	2.16949	77	1	2	FALSE	0.729551	182.739	0.530289	0.0154979	0.000238584	0.2069336766126471	0.1984450375210099	0.1984450375210099
chr10	106557651	106558354	intergenic|chr10:106557651-106558354	intergenic	SORCS1	107164708	TRUE	ENSG00000108018	FALSE	L6_SP	606706	0.517729	0.000582	1.09424	58	1	2	FALSE	2.07625	992.769	0.886528	0.0234179	0.000834241	0.1912781905170944	0.1817670017627257	0.1817670017627257
chr10	106557651	106558354	intergenic|chr10:106557651-106558354	intergenic	SORCS3	104641100	TRUE	ENSG00000156395	FALSE	L6_SP	1.9169e+06	0.488505	9.5e-05	1.09424	78	1	2	FALSE	0.729551	182.739	0.530289	-0.00912754	8.25612659105862e-05	0.2036496791483236	0.1948763794660478	0.1948763794660478
chr10	106565863	106566560	intergenic|chr10:106565863-106566560	intergenic	SORCS1	107164708	TRUE	ENSG00000108018	FALSE	L6_SP	598496	0.517729	0.000637	1.17992	57	1	3	FALSE	2.07625	992.769	0.886528	-0.000879827	0.000628441	0.1958105418010169	0.1866906268941641	0.1866906268941641
chr10	106565863	106566560	intergenic|chr10:106565863-106566560	intergenic	SORCS3	104641100	TRUE	ENSG00000156395	FALSE	L6_SP	1.92511e+06	0.488505	0.000101	1.17992	79	1	3	FALSE	0.729551	182.739	0.530289	-0.00975686	8.69304656653262e-05	0.2165579838618295	0.2086810392907754	0.2086810392907754
chr10	106566907	106567407	intergenic|chr10:106566907-106567407	intergenic	SORCS1	107164708	TRUE	ENSG00000108018	FALSE	L6_SP	597551	0.517729	0.001225	2.26668	56	1	5	FALSE	2.07625	992.769	0.886528	0.00554815	0.00133408	0.2277262434062998	0.2202303167775452	0.2202303167775452
chr10	106566907	106567407	intergenic|chr10:106566907-106567407	intergenic	SORCS3	104641100	TRUE	ENSG00000156395	FALSE	L6_SP	1926057	0.488505	0.000195	2.26668	80	1	5	FALSE	0.729551	182.739	0.530289	0.0115445	0.000232874	0.2376605651298015	0.230565	0.230565
chr10	106567724	106568224	intergenic|chr10:106567724-106568224	intergenic	SORCS1	107164708	TRUE	ENSG00000108018	FALSE	L6_SP	596734	0.517729	0.000416	0.768564	55	1	5	FALSE	2.07625	992.769	0.886528	-0.00118139	0.000408512	0.2014616738668944	0.1924830966338516	0.1924830966338516
chr10	106567724	106568224	intergenic|chr10:106567724-106568224	intergenic	SORCS3	104641100	TRUE	ENSG00000156395	FALSE	L6_SP	1926874	0.488505	6.6e-05	0.768564	81	1	5	FALSE	0.729551	182.739	0.530289	-0.00839683	5.8006395133586e-05	0.2334088074544406	0.2261299223391581	0.2261299223391581
chr10	106570781	106571281	intergenic|chr10:106570781-106571281	intergenic	SORCS1	107164708	TRUE	ENSG00000108018	FALSE	L6_SP	593677	0.517729	0.000431	0.791772	54	1	6	FALSE	2.07625	992.769	0.886528	0.0213475	0.00059844	0.210294	0.2021295835595707	0.2021295835595707
chr10	106570781	106571281	intergenic|chr10:106570781-106571281	intergenic	SORCS3	104641100	TRUE	ENSG00000156395	FALSE	L6_SP	1929931	0.488505	6.8e-05	0.791772	82	1	6	FALSE	0.729551	182.739	0.530289	-0.00609107	6.19208723735299e-05	0.2403913012240056	0.2334951745062089	0.2334951745062089
chr10	106571489	106571989	intergenic|chr10:106571489-106571989	intergenic	SORCS1	107164708	TRUE	ENSG00000108018	FALSE	L6_SP	592969	0.517729	0.000527	0.966822	53	1	5	FALSE	2.07625	992.769	0.886528	0.00732184	0.000589794	0.2033165732904008	0.1944766700500123	0.1944766700500123
chr10	106571489	106571989	intergenic|chr10:106571489-106571989	intergenic	SORCS3	104641100	TRUE	ENSG00000156395	FALSE	L6_SP	1930639	0.488505	8.3e-05	0.966822	83	1	5	FALSE	0.729551	182.739	0.530289	0.0131389	0.00010158	0.236921	0.2298155500460518	0.2298155500460518
chr10	106572121	106572621	intergenic|chr10:106572121-106572621	intergenic	SORCS1	107164708	TRUE	ENSG00000108018	FALSE	L6_SP	592337	0.517729	0.000488	0.894857	52	1	6	FALSE	2.07625	992.769	0.886528	-0.00149252	0.000476929	0.2039597698573395	0.1951691602484976	0.1951691602484976
chr10	106572121	106572621	intergenic|chr10:106572121-106572621	intergenic	SORCS3	104641100	TRUE	ENSG00000156395	FALSE	L6_SP	1931271	0.488505	7.7e-05	0.894857	84	1	6	FALSE	0.729551	182.739	0.530289	-0.00675934	6.93995478341706e-05	0.2428102088068236	0.2360727245696068	0.2360727245696068
chr10	106575828	106577127	genic|chr10:106575828-106577127	genic	SORCS1	107164708	TRUE	ENSG00000108018	FALSE	L6_SP	588230	0.517729	0.001958	3.56531	51	1	3	FALSE	2.07625	992.769	0.886528	0.0633565	0.00518635	0.2990998975672841	0.2966202901291954	0.2966202901291954
chr10	106575828	106577127	genic|chr10:106575828-106577127	genic	SORCS3	104641100	TRUE	ENSG00000156395	FALSE	L6_SP	1.93538e+06	0.488505	0.000305	3.56531	85	1	3	FALSE	0.729551	182.739	0.530289	0.0276482	0.000466568	0.2340025478575225	0.2266810412291361	0.2266810412291361
chr10	106577179	106577920	genic|chr10:106577179-106577920	genic	SORCS1	107164708	TRUE	ENSG00000108018	FALSE	L6_SP	587158	0.517729	0.000621	1.12842	50	1	3	FALSE	2.07625	992.769	0.886528	0.0109572	0.000734947	0.1884250759554857	0.1785882213803409	0.1785882213803409
chr10	106577179	106577920	genic|chr10:106577179-106577920	genic	SORCS3	104641100	TRUE	ENSG00000156395	FALSE	L6_SP	1.93645e+06	0.488505	9.6e-05	1.12842	86	1	3	FALSE	0.729551	182.739	0.530289	0.0018848	9.88226750811996e-05	0.2241206410992691	0.2164800095907682	0.2164800095907682
chr10	106581786	106582940	genic|chr10:106581786-106582940	genic	SORCS3	104641100	TRUE	ENSG00000156395	FALSE	L6_SP	1941263	0.488505	0.000115	1.35107	87	1	1	FALSE	0.729551	182.739	0.530289	0.0128649	0.000140152	0.1946035790394935	0.1853975546626005	0.1853975546626005
chr10	106588734	106589234	genic|chr10:106588734-106589234	genic	SORCS3	104641100	TRUE	ENSG00000156395	FALSE	L6_SP	1947884	0.488505	5.7e-05	0.666787	88	1	1	FALSE	0.729551	182.739	0.530289	-0.00250477	5.4846608214638e-05	0.193207	0.1838522982930872	0.1838522982930872
chr10	106592309	106592809	genic|chr10:106592309-106592809	genic	SORCS3	104641100	TRUE	ENSG00000156395	FALSE	L6_SP	1951459	0.488505	4.7e-05	0.550776	89	1	1	FALSE	0.729551	182.739	0.530289	0.00691659	5.22735430174263e-05	0.1940109118746516	0.1847376979397287	0.1847376979397287
chr10	106642862	106643362	genic|chr10:106642862-106643362	genic	SORCS3	104641100	TRUE	ENSG00000156395	FALSE	L6_SP	2002012	0.488505	3e-05	0.362155	93	1	1	FALSE	0.729551	182.739	0.530289	0.00380653	3.18081622662152e-05	0.1968768721607402	0.1877516174818094	0.1877516174818094
chr10	106643408	106643908	genic|chr10:106643408-106643908	genic	SORCS3	104641100	TRUE	ENSG00000156395	FALSE	L6_SP	2002558	0.488505	0.000128	1.54532	94	1	1	FALSE	0.729551	182.739	0.530289	0.00380653	0.000135715	0.2005517777481056	0.1915309320632401	0.1915309320632401
chr10	106695423	106696400	genic|chr10:106695423-106696400	genic	SORCS3	104641100	TRUE	ENSG00000156395	FALSE	L6_SP	2.05481e+06	0.488505	6.3e-05	0.785203	98	1	1	FALSE	0.729551	182.739	0.530289	0.00974044	7.31779616913204e-05	0.2021480893858732	0.1931614836052768	0.1931614836052768
chr10	106697181	106698009	genic|chr10:106697181-106698009	genic	SORCS3	104641100	TRUE	ENSG00000156395	FALSE	L6_SP	2056495	0.488505	8.5e-05	1.057	99	1	1	FALSE	0.729551	182.739	0.530289	0.0191281	0.000114062	0.2040927907840668	0.195314	0.195314
chr10	106705085	106706241	genic|chr10:106705085-106706241	genic	SORCS3	104641100	TRUE	ENSG00000156395	FALSE	L6_SP	2064563	0.488505	0.000126	1.57052	100	1	1	FALSE	0.729551	182.739	0.530289	0.0250054	0.000185071	0.2068763218758841	0.1983896489366753	0.1983896489366753
chr10	106706864	106707364	genic|chr10:106706864-106707364	genic	SORCS3	104641100	TRUE	ENSG00000156395	FALSE	L6_SP	2066014	0.488505	3.3e-05	0.410455	101	1	1	FALSE	0.729551	182.739	0.530289	-0.0186342	2.47792463008848e-05	0.2032145166888387	0.1943544658973377	0.1943544658973377
chr10	106759778	106760718	genic|chr10:106759778-106760718	genic	SORCS3	104641100	TRUE	ENSG00000156395	FALSE	L6_SP	2119148	0.488505	6.9e-05	0.885464	104	1	1	FALSE	0.729551	182.739	0.530289	0.00850663	7.86412336105087e-05	0.2070837304152213	0.1985938499643541	0.1985938499643541
chr10	106764680	106765775	genic|chr10:106764680-106765775	genic	SORCS3	104641100	TRUE	ENSG00000156395	FALSE	L6_SP	2.12413e+06	0.488505	8.7e-05	1.12312	105	1	1	FALSE	0.729551	182.739	0.530289	-0.00814284	7.67621497733019e-05	0.2078090072572662	0.1993460614140558	0.1993460614140558
chr10	106777769	106778512	genic|chr10:106777769-106778512	genic	SORCS3	104641100	TRUE	ENSG00000156395	FALSE	L6_SP	2.13704e+06	0.488505	6.4e-05	0.822941	107	1	1	FALSE	0.729551	182.739	0.530289	-0.013089	5.23336277003731e-05	0.2086568310448889	0.2003019402237875	0.2003019402237875
chr10	106780852	106781352	genic|chr10:106780852-106781352	genic	SORCS3	104641100	TRUE	ENSG00000156395	FALSE	L6_SP	2140002	0.488505	6.7e-05	0.873604	108	1	1	FALSE	0.729551	182.739	0.530289	0.0170555	8.70881394491148e-05	0.2104058277048429	0.2022663002326807	0.2022663002326807
chr10	106793651	106794151	genic|chr10:106793651-106794151	genic	SORCS3	104641100	TRUE	ENSG00000156395	FALSE	L6_SP	2152801	0.488505	6.5e-05	0.850795	109	1	1	FALSE	0.729551	182.739	0.530289	0.0159821	8.3105606843589e-05	0.2110506565624866	0.2029498835982215	0.2029498835982215
chr10	106794204	106794704	genic|chr10:106794204-106794704	genic	SORCS3	104641100	TRUE	ENSG00000156395	FALSE	L6_SP	2153354	0.488505	3.2e-05	0.414155	110	1	1	FALSE	0.729551	182.739	0.530289	0.0159821	4.09135295229977e-05	0.210598	0.2025174124894099	0.2025174124894099
chr10	106962046	106963010	genic|chr10:106962046-106963010	genic	SORCS3	104641100	TRUE	ENSG00000156395	FALSE	L6_SP	2321428	0.488505	5.5e-05	0.774031	116	1	2	FALSE	0.729551	182.739	0.530289	0.0107509	6.48857494736877e-05	0.2367892707332931	0.2296686584150375	0.2296686584150375
chr10	106965649	106966304	genic|chr10:106965649-106966304	genic	SORCS3	104641100	TRUE	ENSG00000156395	FALSE	L6_SP	2.32488e+06	0.488505	3.9e-05	0.556603	117	1	2	FALSE	0.729551	182.739	0.530289	0.0107049	4.59774000362687e-05	0.2369699100570098	0.2298779789892356	0.2298779789892356
chr10	106966927	106967839	genic|chr10:106966927-106967839	genic	SORCS3	104641100	TRUE	ENSG00000156395	FALSE	L6_SP	2326283	0.488505	5.9e-05	0.827224	118	1	2	FALSE	0.729551	182.739	0.530289	-0.0164582	4.58095364654313e-05	0.2377266853368086	0.230645	0.230645
chr10	107031394	107032208	genic|chr10:107031394-107032208	genic	SORCS3	104641100	TRUE	ENSG00000156395	FALSE	L6_SP	2390701	0.488505	6.1e-05	0.885464	122	1	2	FALSE	0.729551	182.739	0.530289	-0.00303827	5.8216009057259e-05	0.2411173105130908	0.2342574324471788	0.2342574324471788
chr10	107033828	107034611	genic|chr10:107033828-107034611	genic	SORCS3	104641100	TRUE	ENSG00000156395	FALSE	L6_SP	2.39312e+06	0.488505	4.2e-05	0.614856	123	1	3	FALSE	0.729551	182.739	0.530289	0.037555	7.48195490133175e-05	0.2556070413843828	0.2499407395088617	0.2499407395088617
chr10	107036566	107037066	genic|chr10:107036566-107037066	genic	SORCS3	104641100	TRUE	ENSG00000156395	FALSE	L6_SP	2395716	0.488505	3.2e-05	0.461136	124	1	3	FALSE	0.729551	182.739	0.530289	-0.0113228	2.68871043604455e-05	0.2548033341387328	0.2488921498031018	0.2488921498031018
chr10	107037117	107037617	genic|chr10:107037117-107037617	genic	SORCS3	104641100	TRUE	ENSG00000156395	FALSE	L6_SP	2396267	0.488505	3.6e-05	0.517654	125	1	2	FALSE	0.729551	182.739	0.530289	-0.0113228	3.02479924055012e-05	0.2424387889310411	0.235708	0.235708
chr10	107045568	107046419	genic|chr10:107045568-107046419	genic	SORCS3	104641100	TRUE	ENSG00000156395	FALSE	L6_SP	2.40489e+06	0.488505	4.5e-05	0.663718	126	1	1	FALSE	0.729551	182.739	0.530289	0.0357845	7.80109995761689e-05	0.2230832107032071	0.2154411791195951	0.2154411791195951
chr10	107047542	107048042	genic|chr10:107047542-107048042	genic	SORCS3	104641100	TRUE	ENSG00000156395	FALSE	L6_SP	2406692	0.488505	5.2e-05	0.757292	127	1	1	FALSE	0.729551	182.739	0.530289	0.00103455	5.28337399489413e-05	0.2230124426904028	0.2153557116323014	0.2153557116323014
chr10	107092263	107092763	genic|chr10:107092263-107092763	genic	SORCS1	107164708	TRUE	ENSG00000108018	FALSE	L6_SP	72195	0.517729	0.081722	17.3571	7	1	1	FALSE	2.07625	992.769	0.886528	0.0566856	0.195364	0.9221328491411384	0.8732907047663289	0.8732907047663289
chr10	107092263	107092763	genic|chr10:107092263-107092763	genic	SORCS3	104641100	TRUE	ENSG00000156395	FALSE	L6_SP	2451413	0.488505	0.001166	17.3571	129	1	1	FALSE	0.729551	182.739	0.530289	-0.00128009	0.00114328	0.2567986239618198	0.2512765516122891	0.2512765516122891
chr10	107092776	107093276	genic|chr10:107092776-107093276	genic	SORCS1	107164708	TRUE	ENSG00000108018	FALSE	L6_SP	71682	0.517729	0.024197	5.10173	6	1	1	FALSE	2.07625	992.769	0.886528	0.0566856	0.0578453	0.6185513886841558	0.5782765344463798	0.5782765344463798
chr10	107092776	107093276	genic|chr10:107092776-107093276	genic	SORCS3	104641100	TRUE	ENSG00000156395	FALSE	L6_SP	2451926	0.488505	0.000343	5.10173	130	1	1	FALSE	0.729551	182.739	0.530289	-0.00128009	0.000336315	0.2335026708877604	0.2262050749150637	0.2262050749150637
chr10	107133499	107134128	genic|chr10:107133499-107134128	genic	SORCS1	107164708	TRUE	ENSG00000108018	FALSE	L6_SP	30894.5	0.517729	0.049694	4.42469	5	1	0	FALSE	2.07625	992.769	0.886528	-0.0107104	0.042149	0.2953574064932524	0.2926834447629572	0.2926834447629572
chr10	107157462	107157962	genic|chr10:107157462-107157962	genic	SORCS1	107164708	TRUE	ENSG00000108018	FALSE	L6_SP	6996	0.517729	0.023706	0.461136	3	1	1	FALSE	2.07625	992.769	0.886528	0.0208567	0.0326681	0.340888	0.3382330459562048	0.3382330459562048
chr10	107157462	107157962	genic|chr10:107157462-107157962	genic	SORCS3	104641100	TRUE	ENSG00000156395	FALSE	L6_SP	2516612	0.488505	3e-05	0.461136	133	1	1	FALSE	0.729551	182.739	0.530289	-0.00163594	2.92548321644353e-05	0.2262833388878174	0.2185264284029779	0.2185264284029779
chr10	107160694	107161194	genic|chr10:107160694-107161194	genic	SORCS1	107164708	TRUE	ENSG00000108018	FALSE	L6_SP	3764	0.517729	0.0786	1.08392	2	1	2	FALSE	2.07625	992.769	0.886528	0.0435112	0.153447	0.8292300073131366	0.7569705260619713	0.7569705260619713
chr10	107160694	107161194	genic|chr10:107160694-107161194	genic	SORCS3	104641100	TRUE	ENSG00000156395	FALSE	L6_SP	2519844	0.488505	7.1e-05	1.08392	134	1	2	FALSE	0.729551	182.739	0.530289	0.0161415	9.09996416061482e-05	0.2507643096554824	0.2446021348939454	0.2446021348939454
chr10	107163225	107165474	promoter|chr10:107163225-107165474	promoter	SORCS1	107164708	TRUE	ENSG00000108018	TRUE	L6_SP	358.5	0.517729	1	5.36171	1	1	1	FALSE	2.07625	992.769	0.886528	0.0306725	1.60254	0.993764	0.9943849294947124	0.9943849294947124
chr10	107263432	107264191	intergenic|chr10:107263432-107264191	intergenic	SORCS1	107164708	TRUE	ENSG00000108018	FALSE	L6_SP	99103.5	0.517729	0.00996	2.92629	2	1	1	FALSE	2.07625	992.769	0.886528	0.0538581	0.0227974	0.2119306574694588	0.203871	0.203871
chr10	107299551	107300051	intergenic|chr10:107299551-107300051	intergenic	SORCS1	107164708	TRUE	ENSG00000108018	FALSE	L6_SP	135093	0.517729	0.007194	2.903	5	1	1	FALSE	2.07625	992.769	0.886528	0.107653	0.037653	0.4460736352518801	0.4336548342041729	0.4336548342041729
chr10	107342733	107343233	intergenic|chr10:107342733-107343233	intergenic	SORCS1	107164708	TRUE	ENSG00000108018	FALSE	L6_SP	178275	0.517729	0.006257	3.35404	9	1	1	FALSE	2.07625	992.769	0.886528	0.0633715	0.0165774	0.2820571333431296	0.2782143183827249	0.2782143183827249
chr10	107420115	107420615	intergenic|chr10:107420115-107420615	intergenic	SORCS1	107164708	TRUE	ENSG00000108018	FALSE	L6_SP	255657	0.517729	0.004651	3.60672	14	1	1	FALSE	2.07625	992.769	0.886528	0.0662434	0.0128787	0.2739583833395305	0.2693348034225608	0.2693348034225608
chr10	107453578	107454078	intergenic|chr10:107453578-107454078	intergenic	SORCS1	107164708	TRUE	ENSG00000108018	FALSE	L6_SP	289120	0.517729	0.008273	7.277	17	1	0	FALSE	2.07625	992.769	0.886528	0.0514739	0.0182545	0.2103356508733191	0.2021937566918472	0.2021937566918472
chr10	107695239	107696149	intergenic|chr10:107695239-107696149	intergenic	SORCS1	107164708	TRUE	ENSG00000108018	FALSE	L6_SP	530986	0.517729	0.0028	4.59113	25	1	1	FALSE	2.07625	992.769	0.886528	0.103975	0.0138494	0.3506383302146678	0.3471411295345827	0.3471411295345827
chr10	107913746	107915835	genic|chr10:107913746-107915835	genic	SORCS1	107164708	TRUE	ENSG00000108018	FALSE	L6_SP	750082	0.517729	0.004582	10.7014	34	1	2	FALSE	2.07625	992.769	0.886528	0.0178703	0.00603087	0.2631953822568343	0.2578275303589015	0.2578275303589015
chr10	109923287	109924446	promoter|chr10:109923287-109924446	promoter	XPNPEP1	109923553	TRUE	ENSG00000108039	TRUE	L6_SP	313.5	0.599849	1	4.45152	1	1	0	TRUE	0.097448	17.4521	0.118897	0.055264	2.33891	0.966379	0.9461943507505196	0.9461943507505196
chr10	109958475	109959996	genic|chr10:109958475-109959996	genic	ADD3	110007935	TRUE	ENSG00000148700	FALSE	L6_SP	48699.5	0.78474	0.066013	17.4842	8	1	0	FALSE	0.378806	78.4911	0.355108	-0.00635473	0.0598683	0.369896	0.365504	0.365504
chr10	109958475	109959996	genic|chr10:109958475-109959996	genic	XPNPEP1	109923553	TRUE	ENSG00000108039	FALSE	L6_SP	35682.5	0.599849	0.159653	17.4842	4	1	0	TRUE	0.097448	17.4521	0.118897	0.0812558	0.55686	0.8300726656901204	0.7578126013974852	0.7578126013974852
chr10	109969003	109969503	genic|chr10:109969003-109969503	genic	ADD3	110007935	TRUE	ENSG00000148700	FALSE	L6_SP	38682	0.78474	0.010551	2.20736	6	1	2	FALSE	0.378806	78.4911	0.355108	0.0317874	0.0172007	0.2019327322259165	0.1929288937865031	0.1929288937865031
chr10	110001708	110002208	genic|chr10:110001708-110002208	genic	ADD3	110007935	TRUE	ENSG00000148700	FALSE	L6_SP	5977	0.78474	0.027118	0.83794	2	1	1	FALSE	0.378806	78.4911	0.355108	0.0086108	0.0309567	0.2091508922749854	0.2008694932670645	0.2008694932670645
chr10	110006449	110008631	promoter|chr10:110006449-110008631	promoter	ADD3	110007935	TRUE	ENSG00000148700	TRUE	L6_SP	395	0.78474	1	15.2856	1	1	0	FALSE	0.378806	78.4911	0.355108	0.0525073	2.24185	0.9883277973330764	0.9882296837948956	0.9882296837948956
chr10	110006449	110008631	promoter|chr10:110006449-110008631	promoter	ADD3-AS1	110008381	TRUE	ENSG00000203876	TRUE	L6_SP	841	0.674663	1	15.2856	1	2	0	FALSE	0.0509242	9.37944	0.056736	0.0314564	1.62197	0.955497	0.9278983723756656	0.9278983723756656
chr10	110207348	110208022	intergenic|chr10:110207348-110208022	intergenic	MXI1	110226003	TRUE	ENSG00000119950	FALSE	L6_SP	18318	0.881569	0.020555	5.16367	4	1	2	FALSE	0.425867	86.3315	0.404837	0.0347029	0.0350461	0.3066301617851122	0.30436	0.30436
chr10	110209420	110210594	intergenic|chr10:110209420-110210594	intergenic	ADD3-AS1	110008381	TRUE	ENSG00000203876	FALSE	L6_SP	201626	0.674663	0.013709	15.5345	11	1	2	FALSE	0.0509242	9.37944	0.056736	0.0253056	0.0202292	0.3215216969693816	0.3191305379474712	0.3191305379474712
chr10	110209420	110210594	intergenic|chr10:110209420-110210594	intergenic	MXI1	110226003	TRUE	ENSG00000119950	FALSE	L6_SP	15996	0.881569	0.071046	15.5345	3	1	2	FALSE	0.425867	86.3315	0.404837	0.0263232	0.10649	0.6643000563404587	0.6161921159297746	0.6161921159297746
chr10	110210651	110211540	intergenic|chr10:110210651-110211540	intergenic	ADD3	110007935	TRUE	ENSG00000148700	FALSE	L6_SP	203160	0.78474	0.027769	31.7631	12	2	2	FALSE	0.378806	78.4911	0.355108	0.0244422	0.040436	0.2833711104853122	0.2796396537476472	0.2796396537476472
chr10	110210651	110211540	intergenic|chr10:110210651-110211540	intergenic	ADD3-AS1	110008381	TRUE	ENSG00000203876	FALSE	L6_SP	202714	0.674663	0.027877	31.7631	12	1	2	FALSE	0.0509242	9.37944	0.056736	0.0253056	0.0411357	0.5507670318430535	0.519757	0.519757
chr10	110210651	110211540	intergenic|chr10:110210651-110211540	intergenic	MXI1	110226003	TRUE	ENSG00000119950	FALSE	L6_SP	14907.5	0.881569	0.15614	31.7631	2	1	2	FALSE	0.425867	86.3315	0.404837	0.0263232	0.234036	0.8531470424921445	0.7796912810428761	0.7796912810428761
chr10	110210651	110211540	intergenic|chr10:110210651-110211540	intergenic	RBM20	110644396	TRUE	ENSG00000203867	FALSE	L6_SP	433300	0.421679	0.024809	31.7631	35	5	2	FALSE	0.0566904	11.5864	0.0664557	0.0212449	0.0343928	0.2143456552918312	0.2064701059936123	0.2064701059936123
chr10	110210651	110211540	intergenic|chr10:110210651-110211540	intergenic	SMNDC1	110304949	TRUE	ENSG00000119953	FALSE	L6_SP	93853.5	0.89964	0.050203	31.7631	12	2	2	TRUE	0.134778	24.7118	0.158906	0.0397797	0.0925445	0.2232386549842039	0.2156029132049285	0.2156029132049285
chr10	110221725	110222225	intergenic|chr10:110221725-110222225	intergenic	MXI1	110226003	TRUE	ENSG00000119950	FALSE	L6_SP	4028	0.881569	0.053964	3.58625	1	1	1	FALSE	0.425867	86.3315	0.404837	0.000393784	0.0542917	0.2680796864045129	0.263122	0.263122
chr10	110225675	110227494	promoter|chr10:110225675-110227494	promoter	MXI1	110226003	TRUE	ENSG00000119950	TRUE	L6_SP	581.5	0.881569	1	39.5473	1	1	1	FALSE	0.425867	86.3315	0.404837	0.0318597	1.63206	0.989947	0.9901859074157482	0.9901859074157482
chr10	110304315	110305526	promoter|chr10:110304315-110305526	promoter	SMNDC1	110304949	TRUE	ENSG00000119953	TRUE	L6_SP	28.5	0.89964	1	17.7703	1	1	0	TRUE	0.134778	24.7118	0.158906	0.038092	1.79619	0.92511	0.8793108368619493	0.8793108368619493
chr10	110566569	110567069	intergenic|chr10:110566569-110567069	intergenic	SMC3	110567690	TRUE	ENSG00000108055	FALSE	L6_SP	871	0.808655	0.075481	1.87076	1	1	1	FALSE	0.467885	94.0848	0.444846	0.0369352	0.133188	0.6133566451813057	0.5736609801231778	0.5736609801231778
chr10	110567146	110568680	promoter|chr10:110567146-110568680	promoter	SMC3	110567690	TRUE	ENSG00000108055	TRUE	L6_SP	223	0.808655	1	13.8094	1	1	1	FALSE	0.467885	94.0848	0.444846	0.0369352	1.76452	0.9918951290486572	0.9923253425523768	0.9923253425523768
chr10	110609586	110610968	intergenic|chr10:110609586-110610968	intergenic	RBM20	110644396	TRUE	ENSG00000203867	FALSE	L6_SP	34119	0.421679	0.02543	2.4106	3	1	1	FALSE	0.0566904	11.5864	0.0664557	0.0145695	0.0318149	0.3780573271524365	0.3737088396322736	0.3737088396322736
chr10	110642923	110643423	intergenic|chr10:110642923-110643423	intergenic	RBM20	110644396	TRUE	ENSG00000203867	FALSE	L6_SP	1223	0.421679	0.081731	1.08392	2	1	1	FALSE	0.0566904	11.5864	0.0664557	0.0246059	0.119313	0.7775739843813094	0.7104839003418548	0.7104839003418548
chr10	110643822	110644646	promoter|chr10:110643822-110644646	promoter	RBM20	110644396	TRUE	ENSG00000203867	TRUE	L6_SP	162	0.421679	1	1.97862	1	1	1	FALSE	0.0566904	11.5864	0.0664557	0.0774808	3.29126	0.998506	0.9992729087332896	0.9992729087332896
chr10	110654856	110656240	genic|chr10:110654856-110656240	genic	RBM20	110644396	TRUE	ENSG00000203867	FALSE	L6_SP	11152	0.421679	0.09982	3.01029	1	1	0	FALSE	0.0566904	11.5864	0.0664557	0.0822971	0.353785	0.8685579845107444	0.7959132119597511	0.7959132119597511
chr10	110792678	110793178	genic|chr10:110792678-110793178	genic	RBM20	110644396	TRUE	ENSG00000203867	FALSE	L6_SP	148532	0.421679	0.009322	3.98626	10	1	4	FALSE	0.0566904	11.5864	0.0664557	0.0187727	0.0124411	0.3238193358752765	0.3211313468070243	0.3211313468070243
chr10	110793335	110793835	genic|chr10:110793335-110793835	genic	RBM20	110644396	TRUE	ENSG00000203867	FALSE	L6_SP	149189	0.421679	0.004027	1.73002	11	1	4	FALSE	0.0566904	11.5864	0.0664557	0.0330742	0.00669619	0.2315265726116737	0.2241234456417846	0.2241234456417846
chr10	110819774	110820991	genic|chr10:110819774-110820991	genic	PDCD4	110871794	TRUE	ENSG00000150593	FALSE	L6_SP	51411.5	0.863694	0.023653	9.04987	8	1	2	FALSE	0.420037	80.9884	0.407776	0.0208015	0.0325675	0.3655001654415923	0.3614292833274059	0.3614292833274059
chr10	110819774	110820991	genic|chr10:110819774-110820991	genic	RBM20	110644396	TRUE	ENSG00000203867	FALSE	L6_SP	175986	0.421679	0.017788	9.04987	16	1	2	FALSE	0.0566904	11.5864	0.0664557	0.0210368	0.0245808	0.5303501931827147	0.5022934264777085	0.5022934264777085
chr10	110822021	110823386	genic|chr10:110822021-110823386	genic	PDCD4	110871794	TRUE	ENSG00000150593	FALSE	L6_SP	49090.5	0.863694	0.024875	9.07752	7	1	2	FALSE	0.420037	80.9884	0.407776	0.0303903	0.0396906	0.4132837501586923	0.4054014765609895	0.4054014765609895
chr10	110822021	110823386	genic|chr10:110822021-110823386	genic	RBM20	110644396	TRUE	ENSG00000203867	FALSE	L6_SP	178308	0.421679	0.017604	9.07752	17	1	2	FALSE	0.0566904	11.5864	0.0664557	0.0481131	0.0368873	0.6630990460632727	0.6150221316653475	0.6150221316653475
chr10	110834679	110835881	genic|chr10:110834679-110835881	genic	RBM20	110644396	TRUE	ENSG00000203867	FALSE	L6_SP	190884	0.421679	0.003519	1.94554	19	1	1	FALSE	0.0566904	11.5864	0.0664557	0.010449	0.00413229	0.1886263395054304	0.1788192986961623	0.1788192986961623
chr10	110858368	110861232	intergenic|chr10:110858368-110861232	intergenic	PDCD4	110871794	TRUE	ENSG00000150593	FALSE	L6_SP	11994	0.863694	0.086887	7.48716	2	1	0	FALSE	0.420037	80.9884	0.407776	0.0212883	0.120532	0.4427223155597959	0.4306695429188821	0.4306695429188821
chr10	110858368	110861232	intergenic|chr10:110858368-110861232	intergenic	RBM20	110644396	TRUE	ENSG00000203867	FALSE	L6_SP	215404	0.421679	0.011965	7.48716	22	1	0	FALSE	0.0566904	11.5864	0.0664557	0.0198888	0.0162449	0.2448263270870977	0.2381991278282841	0.2381991278282841
chr10	110871544	110872871	promoter|chr10:110871544-110872871	promoter	PDCD4	110871794	TRUE	ENSG00000150593	TRUE	L6_SP	413.5	0.863694	1	19.5378	1	1	0	FALSE	0.420037	80.9884	0.407776	0.0313028	1.61815	0.9778235707058408	0.9715466713757042	0.9715466713757042
chr10	110918687	110920517	promoter|chr10:110918687-110920517	promoter	BBIP1	110919366	TRUE	ENSG00000214413	TRUE	L6_SP	236	0.963348	1	32.3183	1	2	0	TRUE	0.198181	36.3562	0.222197	0.0566716	2.39008	0.8783065671929912	0.8069744086308073	0.8069744086308073
chr10	110918687	110920517	promoter|chr10:110918687-110920517	promoter	SHOC2	110919542	TRUE	ENSG00000108061	TRUE	L6_SP	60	0.961911	1	32.3183	1	2	0	FALSE	0.636182	141.679	0.54566	0.0339137	1.68442	0.9420788346892482	0.9110372486731296	0.9110372486731296
chr10	111075782	111079360	promoter|chr10:111075782-111079360	promoter	ADRA2A	111077031	TRUE	ENSG00000150594	TRUE	L6_SP	540	0.735327	1	22.9734	1	1	0	FALSE	0.15266	28.2545	0.16953	0.0750419	3.17012	0.9939249966943906	0.9945448981187603	0.9945448981187603
chr10	111545836	111546987	intergenic|chr10:111545836-111546987	intergenic	GPAM	112183779	TRUE	ENSG00000119927	FALSE	L6_SP	637368	0.831694	0.004352	10.2662	40	1	2	FALSE	0.106284	18.4104	0.123192	0.0307965	0.00698756	0.2132604105598908	0.2053930975459071	0.2053930975459071
chr10	112136777	112138220	intergenic|chr10:112136777-112138220	intergenic	GPAM	112183779	TRUE	ENSG00000119927	FALSE	L6_SP	46280.5	0.831694	0.034469	5.54013	4	1	1	FALSE	0.106284	18.4104	0.123192	0.00152127	0.0352847	0.2950266055311085	0.292334	0.292334
chr10	112168323	112169152	genic|chr10:112168323-112169152	genic	GPAM	112183779	TRUE	ENSG00000119927	FALSE	L6_SP	15041.5	0.831694	0.049907	2.53707	2	1	1	FALSE	0.106284	18.4104	0.123192	0.023966	0.0721422	0.4539642076867104	0.4403450466338757	0.4403450466338757
chr10	112183529	112184054	promoter|chr10:112183529-112184054	promoter	GPAM	112183779	TRUE	ENSG00000119927	TRUE	L6_SP	12.5	0.831694	1	10.1575	1	1	0	FALSE	0.106284	18.4104	0.123192	0.0210282	1.38169	0.972128	0.9590140264728436	0.9590140264728436
chr10	112446486	112447676	promoter|chr10:112446486-112447676	promoter	VTI1A	112446987	TRUE	ENSG00000151532	TRUE	L6_SP	94	0.608129	1	5.13192	1	2	0	TRUE	0.853094	205.738	0.654837	0.00823615	1.135	0.7581642995948827	0.6938205251708265	0.6938205251708265
chr10	112446486	112447676	promoter|chr10:112446486-112447676	promoter	ZDHHC6	112446959	TRUE	ENSG00000023041	TRUE	L6_SP	122	0.606644	1	5.13192	1	2	0	TRUE	0.126363	22.2725	0.149864	0.0190165	1.33961	0.8067213085680361	0.735603	0.735603
chr10	112459713	112461106	genic|chr10:112459713-112461106	genic	VTI1A	112446987	TRUE	ENSG00000151532	FALSE	L6_SP	13422.5	0.608129	0.096848	2.86159	3	2	1	TRUE	0.853094	205.738	0.654837	0.0247484	0.141691	0.26928	0.2643254574475122	0.2643254574475122
chr10	112803487	112804519	genic|chr10:112803487-112804519	genic	TCF7L2	112950249	TRUE	ENSG00000148737	FALSE	L6_SP	146246	0.450149	0.010792	3.97285	8	1	3	FALSE	0.0646879	12.3704	0.0725588	-0.00210097	0.010449	0.2460613130140865	0.2393783150899154	0.2393783150899154
chr10	112808810	112809310	genic|chr10:112808810-112809310	genic	TCF7L2	112950249	TRUE	ENSG00000148737	FALSE	L6_SP	141189	0.450149	0.005073	1.80149	5	1	4	FALSE	0.0646879	12.3704	0.0725588	0.0367839	0.00893063	0.1923527890203099	0.1829129753365126	0.1829129753365126
chr10	112811586	112812703	genic|chr10:112811586-112812703	genic	TCF7L2	112950249	TRUE	ENSG00000148737	FALSE	L6_SP	138104	0.450149	0.007912	2.74644	4	1	1	FALSE	0.0646879	12.3704	0.0725588	0.0318223	0.0129054	0.1888554976581822	0.1790608795263377	0.1790608795263377
chr10	112945814	112946463	intergenic|chr10:112945814-112946463	intergenic	TCF7L2	112950249	TRUE	ENSG00000148737	FALSE	L6_SP	4110.5	0.450149	0.302536	3.50914	2	1	1	FALSE	0.0646879	12.3704	0.0725588	0.032803	0.500971	0.9723858358758446	0.959608	0.959608
chr10	112949929	112950499	promoter|chr10:112949929-112950499	promoter	TCF7L2	112950249	TRUE	ENSG00000148737	TRUE	L6_SP	35	0.450149	1	2.02225	1	1	2	FALSE	0.0646879	12.3704	0.0725588	0.0299286	1.58432	0.9950632129161046	0.995733	0.995733
chr10	112951898	112952687	genic|chr10:112951898-112952687	genic	TCF7L2	112950249	TRUE	ENSG00000148737	FALSE	L6_SP	2043.5	0.450149	0.175089	2.03088	1	1	1	FALSE	0.0646879	12.3704	0.0725588	0.0525657	0.392876	0.9432486383295062	0.9129859471101454	0.9129859471101454
chr10	113148781	113149281	genic|chr10:113148781-113149281	genic	TCF7L2	112950249	TRUE	ENSG00000148737	FALSE	L6_SP	198782	0.450149	0.008428	4.24843	7	1	3	FALSE	0.0646879	12.3704	0.0725588	0.0239989	0.0121891	0.2602446786172157	0.2548116526569866	0.2548116526569866
chr10	113853765	113856049	promoter|chr10:113853765-113856049	promoter	DCLRE1A	113854216	TRUE	ENSG00000198924	TRUE	L6_SP	691	0.480371	1	5.02356	1	2	0	FALSE	0.029039	4.93655	0.0350362	0.0091191	1.15051	0.9429125848206322	0.9124115938865892	0.9124115938865892
chr10	113853765	113856049	promoter|chr10:113853765-113856049	promoter	NHLRC2	113854631	TRUE	ENSG00000196865	TRUE	L6_SP	276	0.524938	1	5.02356	1	1	0	FALSE	0.332627	64.9592	0.338608	0.0319852	1.63521	0.9863990433903008	0.9854811296636192	0.9854811296636192
chr10	113991766	113992266	intergenic|chr10:113991766-113992266	intergenic	ADRB1	114044046	TRUE	ENSG00000043591	FALSE	L6_SP	52030	0.63728	0.027721	6.25005	9	1	1	FALSE	0.0274652	4.53001	0.0325497	0.0414449	0.0524262	0.5842750478557869	0.5487347103345636	0.5487347103345636
chr10	113992348	113993333	intergenic|chr10:113992348-113993333	intergenic	ADRB1	114044046	TRUE	ENSG00000043591	FALSE	L6_SP	51205.5	0.63728	0.038168	8.46566	8	1	1	FALSE	0.0274652	4.53001	0.0325497	0.0414449	0.0721836	0.6806757017215537	0.6290266922073388	0.6290266922073388
chr10	113992348	113993333	intergenic|chr10:113992348-113993333	intergenic	DCLRE1A	113854216	TRUE	ENSG00000198924	FALSE	L6_SP	138624	0.480371	0.029768	8.46566	3	2	1	FALSE	0.029039	4.93655	0.0350362	0.0118792	0.0357331	0.1931260575188322	0.1837692132158474	0.1837692132158474
chr10	113992348	113993333	intergenic|chr10:113992348-113993333	intergenic	NHLRC2	113854631	TRUE	ENSG00000196865	FALSE	L6_SP	138210	0.524938	0.02985	8.46566	3	1	1	FALSE	0.332627	64.9592	0.338608	-0.0131303	0.0243932	0.2602214888388333	0.2547755500856073	0.2547755500856073
chr10	114016933	114017735	intergenic|chr10:114016933-114017735	intergenic	ADRB1	114044046	TRUE	ENSG00000043591	FALSE	L6_SP	26712	0.63728	0.097335	11.0861	5	1	2	FALSE	0.0274652	4.53001	0.0325497	0.0591481	0.241667	0.929399	0.8884915383077608	0.8884915383077608
chr10	114016933	114017735	intergenic|chr10:114016933-114017735	intergenic	CCDC186	114174220	TRUE	ENSG00000165813	FALSE	L6_SP	156886	0.669962	0.024146	11.0861	11	2	2	FALSE	0.299097	60.0516	0.313969	0.0233732	0.0345871	0.2628681661661324	0.2574994755007907	0.2574994755007907
chr10	114016933	114017735	intergenic|chr10:114016933-114017735	intergenic	DCLRE1A	113854216	TRUE	ENSG00000198924	FALSE	L6_SP	163118	0.480371	0.032999	11.0861	6	2	2	FALSE	0.029039	4.93655	0.0350362	0.00764493	0.0371149	0.2858141294085313	0.2822171351992109	0.2822171351992109
chr10	114016933	114017735	intergenic|chr10:114016933-114017735	intergenic	NHLRC2	113854631	TRUE	ENSG00000196865	FALSE	L6_SP	162703	0.524938	0.033074	11.0861	6	1	2	FALSE	0.332627	64.9592	0.338608	0.0105732	0.0389123	0.506454	0.483984	0.483984
chr10	114017929	114018429	intergenic|chr10:114017929-114018429	intergenic	ADRB1	114044046	TRUE	ENSG00000043591	FALSE	L6_SP	25867	0.63728	0.009929	1.09424	4	1	2	FALSE	0.0274652	4.53001	0.0325497	0.0591481	0.0246521	0.2777267878043505	0.2731980872280227	0.2731980872280227
chr10	114031562	114032332	intergenic|chr10:114031562-114032332	intergenic	ADRB1	114044046	TRUE	ENSG00000043591	FALSE	L6_SP	12099	0.63728	0.038552	1.95112	2	1	1	FALSE	0.0274652	4.53001	0.0325497	0.0152833	0.0487638	0.3761009760248765	0.3718297221729363	0.3718297221729363
chr10	114042682	114045736	promoter|chr10:114042682-114045736	promoter	ADRB1	114044046	TRUE	ENSG00000043591	TRUE	L6_SP	163	0.63728	1	11.6201	1	1	0	FALSE	0.0274652	4.53001	0.0325497	0.0401699	1.8545	0.9867911028573528	0.98609	0.98609
chr10	114173439	114174915	promoter|chr10:114173439-114174915	promoter	CCDC186	114174220	TRUE	ENSG00000165813	TRUE	L6_SP	43	0.669962	1	7.64702	1	1	1	FALSE	0.299097	60.0516	0.313969	0.0169427	1.29757	0.9885860897164124	0.9886225759611034	0.9886225759611034
chr10	114238811	114239969	promoter|chr10:114238811-114239969	promoter	VWA2	114239253	TRUE	ENSG00000165816	TRUE	L6_SP	137	0.311748	1	1.21844	1	1	1	FALSE	0.00894441	1.51	0.0101718	0.0777151	3.30314	0.9988853697198928	0.9995101509096834	0.9995101509096834
chr10	114243915	114244674	genic|chr10:114243915-114244674	genic	VWA2	114239253	TRUE	ENSG00000165816	FALSE	L6_SP	5041.5	0.311748	0.080423	0.608232	2	1	1	FALSE	0.00894441	1.51	0.0101718	0.0504791	0.174761	0.8961326702117615	0.8298700977463389	0.8298700977463389
chr10	114303633	114304391	genic|chr10:114303633-114304391	genic	VWA2	114239253	TRUE	ENSG00000165816	FALSE	L6_SP	64759	0.311748	0.033727	3.48499	3	1	1	FALSE	0.00894441	1.51	0.0101718	0.0389341	0.0613694	0.6709607378812175	0.6215545553479607	0.6215545553479607
chr10	114304455	114305473	genic|chr10:114304455-114305473	genic	ABLIM1	114526926	TRUE	ENSG00000099204	FALSE	L6_SP	221962	0.315961	0.014884	6.62932	14	2	1	FALSE	1.01124	272.555	0.705696	0.0144256	0.0185799	0.2532245877817428	0.2472925023944242	0.2472925023944242
chr10	114304455	114305473	genic|chr10:114304455-114305473	genic	VWA2	114239253	TRUE	ENSG00000165816	FALSE	L6_SP	65711	0.311748	0.063205	6.62932	4	1	1	FALSE	0.00894441	1.51	0.0101718	0.0389341	0.115007	0.8608194876346028	0.7876312104321654	0.7876312104321654
chr10	114457789	114458437	genic|chr10:114457789-114458437	genic	ABLIM1	114526926	TRUE	ENSG00000099204	FALSE	L6_SP	68813	0.315961	0.007388	0.991662	9	1	1	FALSE	1.01124	272.555	0.705696	0.061937	0.0191469	0.4246020272239331	0.4152271833111838	0.4152271833111838
chr10	114458574	114459074	genic|chr10:114458574-114459074	genic	ABLIM1	114526926	TRUE	ENSG00000099204	FALSE	L6_SP	68102	0.315961	0.026564	3.5278	8	1	1	FALSE	1.01124	272.555	0.705696	0.061937	0.0688438	0.7950967589097305	0.7253607537848585	0.7253607537848585
chr10	114470878	114472548	genic|chr10:114470878-114472548	genic	ABLIM1	114526926	TRUE	ENSG00000099204	FALSE	L6_SP	55213	0.315961	0.022614	2.42254	7	1	0	FALSE	1.01124	272.555	0.705696	0.0483933	0.0475897	0.4847613207683972	0.4646031378751247	0.4646031378751247
chr10	114482732	114484235	genic|chr10:114482732-114484235	genic	ABLIM1	114526926	TRUE	ENSG00000099204	FALSE	L6_SP	43442.5	0.315961	0.016057	1.34554	6	1	0	FALSE	1.01124	272.555	0.705696	0.0482486	0.0337159	0.3513803439423845	0.3479599774328529	0.3479599774328529
chr10	114491650	114492797	genic|chr10:114491650-114492797	genic	ABLIM1	114526926	TRUE	ENSG00000099204	FALSE	L6_SP	34702.5	0.315961	0.021811	1.45213	5	1	1	FALSE	1.01124	272.555	0.705696	0.0169308	0.0282961	0.469312	0.4525845603561998	0.4525845603561998
chr10	114496705	114497904	genic|chr10:114496705-114497904	genic	ABLIM1	114526926	TRUE	ENSG00000099204	FALSE	L6_SP	29621.5	0.315961	0.095762	5.42123	4	1	1	FALSE	1.01124	272.555	0.705696	0.0629963	0.252254	0.9564197940694952	0.9295473255670164	0.9295473255670164
chr10	114519081	114519581	genic|chr10:114519081-114519581	genic	ABLIM1	114526926	TRUE	ENSG00000099204	FALSE	L6_SP	7595	0.315961	0.025784	0.362155	2	1	0	FALSE	1.01124	272.555	0.705696	0.00359584	0.0272496	0.1929220996495819	0.1835638084415584	0.1835638084415584
chr10	114526410	114527176	promoter|chr10:114526410-114527176	promoter	ABLIM1	114526926	TRUE	ENSG00000099204	TRUE	L6_SP	133	0.315961	1	1.07212	1	1	0	FALSE	1.01124	272.555	0.705696	0.0189563	1.33837	0.988164	0.9879939484951704	0.9879939484951704
chr10	114531910	114532770	intergenic|chr10:114531910-114532770	intergenic	ABLIM1	114526926	TRUE	ENSG00000099204	FALSE	L6_SP	5414	0.315961	0.077391	0.768564	1	1	0	FALSE	1.01124	272.555	0.705696	0.022876	0.110012	0.5617601638575485	0.5293038017548763	0.5293038017548763
chr10	114549596	114550096	intergenic|chr10:114549596-114550096	intergenic	ABLIM1	114526926	TRUE	ENSG00000099204	FALSE	L6_SP	22920	0.315961	0.019951	0.868537	2	1	1	FALSE	1.01124	272.555	0.705696	0.0382679	0.0359327	0.4351751138034714	0.4241249618850541	0.4241249618850541
chr10	114550180	114551638	intergenic|chr10:114550180-114551638	intergenic	ABLIM1	114526926	TRUE	ENSG00000099204	FALSE	L6_SP	23983	0.315961	0.040905	1.86532	3	1	1	FALSE	1.01124	272.555	0.705696	0.0382679	0.0736719	0.725992	0.6667176587528794	0.6667176587528794
chr10	114631263	114633346	intergenic|chr10:114631263-114633346	intergenic	ABLIM1	114526926	TRUE	ENSG00000099204	FALSE	L6_SP	105378	0.315961	0.049723	10.3266	5	1	1	FALSE	1.01124	272.555	0.705696	0.0437165	0.097379	0.839848	0.7672632975927043	0.7672632975927043
chr10	114631263	114633346	intergenic|chr10:114631263-114633346	intergenic	VWA2	114239253	TRUE	ENSG00000165816	FALSE	L6_SP	393052	0.311748	0.015762	10.3266	22	3	1	FALSE	0.00894441	1.51	0.0101718	0.0103533	0.0184818	0.1953301971244783	0.1861799562054324	0.1861799562054324
chr10	114669158	114670085	intergenic|chr10:114669158-114670085	intergenic	ABLIM1	114526926	TRUE	ENSG00000099204	FALSE	L6_SP	142696	0.315961	0.010799	3.05924	10	1	0	FALSE	1.01124	272.555	0.705696	0.0585111	0.0265509	0.3385723538935034	0.3359881531685184	0.3359881531685184
chr10	114681515	114682015	intergenic|chr10:114681515-114682015	intergenic	ABLIM1	114526926	TRUE	ENSG00000099204	FALSE	L6_SP	154839	0.315961	0.003615	1.11345	11	1	1	FALSE	1.01124	272.555	0.705696	0.0294015	0.00568108	0.2184089877571822	0.2105366396226054	0.2105366396226054
chr10	114682460	114684014	intergenic|chr10:114682460-114684014	intergenic	ABLIM1	114526926	TRUE	ENSG00000099204	FALSE	L6_SP	156311	0.315961	0.038879	12.0919	12	1	1	FALSE	1.01124	272.555	0.705696	0.0753935	0.123919	0.9220773804525544	0.8731402014639479	0.8731402014639479
chr10	114682460	114684014	intergenic|chr10:114682460-114684014	intergenic	VWA2	114239253	TRUE	ENSG00000165816	FALSE	L6_SP	443984	0.311748	0.016291	12.0919	29	3	1	FALSE	0.00894441	1.51	0.0101718	0.0251424	0.023979	0.2739926337400346	0.269376	0.269376
chr10	114767176	114768814	intergenic|chr10:114767176-114768814	intergenic	ABLIM1	114526926	TRUE	ENSG00000099204	FALSE	L6_SP	241069	0.315961	0.018446	8.9411	14	1	0	FALSE	1.01124	272.555	0.705696	0.0180346	0.0243402	0.3518145726283815	0.3483019139178393	0.3483019139178393
chr10	114937669	114939046	promoter|chr10:114937669-114939046	promoter	TRUB1	114938192	TRUE	ENSG00000165832	TRUE	L6_SP	165.5	0.645682	1	6.16411	1	1	0	TRUE	0.134721	24.3343	0.152577	-0.00191662	0.970962	0.8557035831142289	0.7820547223400449	0.7820547223400449
chr10	114994923	114997010	intergenic|chr10:114994923-114997010	intergenic	TRUB1	114938192	TRUE	ENSG00000165832	FALSE	L6_SP	57774.5	0.645682	0.045065	7.47337	3	1	1	TRUE	0.134721	24.3343	0.152577	0.0347797	0.076926	0.2582311322691549	0.2527312419813213	0.2527312419813213
chr10	115004847	115006272	intergenic|chr10:115004847-115006272	intergenic	ATRNL1	115093364	TRUE	ENSG00000107518	FALSE	L6_SP	87804.5	0.830378	0.008003	3.91263	7	1	2	FALSE	2.01685	825.362	0.938743	0.046881	0.0164547	0.1977014616236271	0.1885351523718474	0.1885351523718474
chr10	115025955	115026699	intergenic|chr10:115025955-115026699	intergenic	ABLIM1	114526926	TRUE	ENSG00000099204	FALSE	L6_SP	499401	0.315961	0.008933	9.13009	29	3	2	FALSE	1.01124	272.555	0.705696	0.0445988	0.0177336	0.2284221287481264	0.2210372463013121	0.2210372463013121
chr10	115025955	115026699	intergenic|chr10:115025955-115026699	intergenic	ATRNL1	115093364	TRUE	ENSG00000107518	FALSE	L6_SP	67037	0.830378	0.024619	9.13009	4	1	2	FALSE	2.01685	825.362	0.938743	0.0120088	0.0296113	0.2728749402814148	0.2681841215447398	0.2681841215447398
chr10	115025955	115026699	intergenic|chr10:115025955-115026699	intergenic	TRUB1	114938192	TRUE	ENSG00000165832	FALSE	L6_SP	88135	0.645682	0.035723	9.13009	8	1	2	TRUE	0.134721	24.3343	0.152577	0.0226133	0.0505759	0.254647	0.2487280227187218	0.2487280227187218
chr10	115030168	115030995	intergenic|chr10:115030168-115030995	intergenic	ATRNL1	115093364	TRUE	ENSG00000107518	FALSE	L6_SP	62782.5	0.830378	0.020768	7.20144	3	1	2	FALSE	2.01685	825.362	0.938743	0.0712324	0.0620918	0.4779810163068228	0.4592027038940465	0.4592027038940465
chr10	115092304	115094446	promoter|chr10:115092304-115094446	promoter	ATRNL1	115093364	TRUE	ENSG00000107518	TRUE	L6_SP	11	0.830378	1	20.1669	1	1	0	FALSE	2.01685	825.362	0.938743	0.0134366	1.22948	0.9662163786462276	0.9458533078008592	0.9458533078008592
chr10	115829380	115829880	intergenic|chr10:115829380-115829880	intergenic	GFRA1	116273645	TRUE	ENSG00000151892	FALSE	L6_SP	444015	0.461473	0.001801	2.87318	27	1	2	FALSE	0.110127	20.8787	0.113924	0.0321727	0.00295352	0.197624	0.1884463665486134	0.1884463665486134
chr10	115974197	115975296	intergenic|chr10:115974197-115975296	intergenic	GFRA1	116273645	TRUE	ENSG00000151892	FALSE	L6_SP	298898	0.461473	0.004989	5.30619	22	1	1	FALSE	0.110127	20.8787	0.113924	0.0300036	0.00791328	0.2566645258530421	0.2511534562990066	0.2511534562990066
chr10	116132162	116133232	genic|chr10:116132162-116133232	genic	GFRA1	116273645	TRUE	ENSG00000151892	FALSE	L6_SP	140948	0.461473	0.019513	9.61097	10	1	0	FALSE	0.110127	20.8787	0.113924	0.0201214	0.0265877	0.2633241421386072	0.2579891805788368	0.2579891805788368
chr10	116241076	116241576	genic|chr10:116241076-116241576	genic	GFRA1	116273645	TRUE	ENSG00000151892	FALSE	L6_SP	32319	0.461473	0.008872	0.966822	7	1	2	FALSE	0.110127	20.8787	0.113924	0.0281792	0.013683	0.2637196369558567	0.258412	0.258412
chr10	116245042	116245542	genic|chr10:116245042-116245542	genic	GFRA1	116273645	TRUE	ENSG00000151892	FALSE	L6_SP	28353	0.461473	0.008591	0.81871	5	1	2	FALSE	0.110127	20.8787	0.113924	0.0133023	0.0105406	0.191754	0.1822759897443418	0.1822759897443418
chr10	116268910	116269410	genic|chr10:116268910-116269410	genic	GFRA1	116273645	TRUE	ENSG00000151892	FALSE	L6_SP	4485	0.461473	0.050507	0.814011	4	1	4	FALSE	0.110127	20.8787	0.113924	0.0295346	0.0795358	0.7528678831346733	0.6895901899795673	0.6895901899795673
chr10	116269630	116270130	genic|chr10:116269630-116270130	genic	GFRA1	116273645	TRUE	ENSG00000151892	FALSE	L6_SP	3765	0.461473	0.067894	1.09424	3	1	5	FALSE	0.110127	20.8787	0.113924	0.0198946	0.0921878	0.7754371767575071	0.7086266983402072	0.7086266983402072
chr10	116270794	116271294	genic|chr10:116270794-116271294	genic	GFRA1	116273645	TRUE	ENSG00000151892	FALSE	L6_SP	2601	0.461473	0.098711	1.59091	2	1	5	FALSE	0.110127	20.8787	0.113924	-0.00546631	0.0907539	0.7340220476052773	0.6736784561850839	0.6736784561850839
chr10	116271962	116273168	promoter|chr10:116271962-116273168	promoter	GFRA1	116273645	TRUE	ENSG00000151892	TRUE	L6_SP	1080	0.461473	1	2.23696	1	1	5	FALSE	0.110127	20.8787	0.113924	0.0554409	2.34528	0.9977976574158736	0.998713	0.998713
chr10	116273322	116274458	promoter|chr10:116273322-116274458	promoter	GFRA1	116273645	TRUE	ENSG00000151892	TRUE	L6_SP	245	0.461473	1	2.71126	1	1	5	FALSE	0.110127	20.8787	0.113924	0.0554409	2.34528	0.9977976574158736	0.998713	0.998713
chr10	116274469	116274969	intergenic|chr10:116274469-116274969	intergenic	GFRA1	116273645	TRUE	ENSG00000151892	FALSE	L6_SP	1074	0.461473	0.119649	1.92837	2	1	4	FALSE	0.110127	20.8787	0.113924	0.0554409	0.280611	0.9429429655589426	0.9125141569622296	0.9125141569622296
chr10	116312073	116312974	intergenic|chr10:116312073-116312974	intergenic	GFRA1	116273645	TRUE	ENSG00000151892	FALSE	L6_SP	38878.5	0.461473	0.0402	5.29368	5	1	2	FALSE	0.110127	20.8787	0.113924	0.000433338	0.0404687	0.5283053185640384	0.5007086159122773	0.5007086159122773
chr10	116609097	116610022	genic|chr10:116609097-116610022	genic	C10orf82	116669970	TRUE	ENSG00000165863	FALSE	L6_SP	60410.5	0.451439	0.020007	7.02741	7	1	1	FALSE	0.011881	2.09077	0.0158228	0.0140418	0.0248281	0.3868824959778371	0.3817973197018451	0.3817973197018451
chr10	116656741	116657906	intergenic|chr10:116656741-116657906	intergenic	C10orf82	116669970	TRUE	ENSG00000165863	FALSE	L6_SP	12646.5	0.451439	0.032997	2.33623	2	1	2	FALSE	0.011881	2.09077	0.0158228	-0.0275482	0.0216037	0.2449874261701403	0.2383615077134905	0.2383615077134905
chr10	116669720	116670560	promoter|chr10:116669720-116670560	promoter	C10orf82	116669970	TRUE	ENSG00000165863	TRUE	L6_SP	170	0.451439	1	2.19906	1	1	1	FALSE	0.011881	2.09077	0.0158228	0.0104615	1.1745	0.990713	0.991052	0.991052
chr10	116672844	116673814	genic|chr10:116672844-116673814	genic	C10orf82	116669970	TRUE	ENSG00000165863	FALSE	L6_SP	3359	0.451439	0.334336	9.15185	2	1	3	FALSE	0.011881	2.09077	0.0158228	0.00826679	0.37965	0.9638072849822062	0.9413202785948774	0.9413202785948774
chr10	116672844	116673814	genic|chr10:116672844-116673814	genic	HSPA12A	116742574	TRUE	ENSG00000165868	FALSE	L6_SP	69245	0.690151	0.02741	9.15185	12	1	3	FALSE	0.390816	74.3676	0.374548	0.00693743	0.0304953	0.4625383977506712	0.4476296802375526	0.4476296802375526
chr10	116675383	116675883	genic|chr10:116675383-116675883	genic	C10orf82	116669970	TRUE	ENSG00000165863	FALSE	L6_SP	5663	0.451439	0.054999	1.71025	3	1	2	FALSE	0.011881	2.09077	0.0158228	0.011099	0.0652328	0.6391325816139208	0.5956642606290287	0.5956642606290287
chr10	116678120	116678715	genic|chr10:116678120-116678715	genic	C10orf82	116669970	TRUE	ENSG00000165863	FALSE	L6_SP	8447.5	0.451439	0.022172	1.0384	4	1	3	FALSE	0.011881	2.09077	0.0158228	0.00674329	0.0245941	0.3642326411895136	0.3601768121150298	0.3601768121150298
chr10	116682274	116682774	genic|chr10:116682274-116682774	genic	C10orf82	116669970	TRUE	ENSG00000165863	FALSE	L6_SP	12554	0.451439	0.035933	2.52505	5	1	1	FALSE	0.011881	2.09077	0.0158228	0.00425646	0.0383632	0.4850609489970069	0.4648287338628207	0.4648287338628207
chr10	116688216	116689011	genic|chr10:116688216-116689011	genic	C10orf82	116669970	TRUE	ENSG00000165863	FALSE	L6_SP	18643.5	0.451439	0.059615	6.28099	6	1	1	FALSE	0.011881	2.09077	0.0158228	-0.00304978	0.0568842	0.6433663233237769	0.5992805251985819	0.5992805251985819
chr10	116688216	116689011	genic|chr10:116688216-116689011	genic	HSPA12A	116742574	TRUE	ENSG00000165868	FALSE	L6_SP	53960.5	0.690151	0.024287	6.28099	8	1	1	FALSE	0.390816	74.3676	0.374548	0.023979	0.0351147	0.4120922630411101	0.4043722239912611	0.4043722239912611
chr10	116690475	116692149	genic|chr10:116690475-116692149	genic	C10orf82	116669970	TRUE	ENSG00000165863	FALSE	L6_SP	21342	0.451439	0.077165	9.33722	7	1	1	FALSE	0.011881	2.09077	0.0158228	0.0289878	0.120498	0.8605778794538773	0.7872699150635252	0.7872699150635252
chr10	116690475	116692149	genic|chr10:116690475-116692149	genic	HSPA12A	116742574	TRUE	ENSG00000165868	FALSE	L6_SP	51262	0.690151	0.038052	9.33722	7	1	1	FALSE	0.390816	74.3676	0.374548	0.0417207	0.0722701	0.6493	0.6043008213149954	0.6043008213149954
chr10	116698306	116699792	genic|chr10:116698306-116699792	genic	C10orf82	116669970	TRUE	ENSG00000165863	FALSE	L6_SP	29079	0.451439	0.026477	4.39807	8	1	0	FALSE	0.011881	2.09077	0.0158228	-0.00494337	0.0245392	0.2283833022069114	0.220987	0.220987
chr10	116726149	116727135	genic|chr10:116726149-116727135	genic	HSPA12A	116742574	TRUE	ENSG00000165868	FALSE	L6_SP	15932	0.690151	0.021256	1.57586	2	1	0	FALSE	0.390816	74.3676	0.374548	0.0535463	0.0484201	0.1975568663763563	0.1883908754090924	0.1883908754090924
chr10	116740823	116743088	promoter|chr10:116740823-116743088	promoter	HSPA12A	116742574	TRUE	ENSG00000165868	TRUE	L6_SP	618.5	0.690151	1	11.5505	1	1	0	FALSE	0.390816	74.3676	0.374548	0.0249386	1.46731	0.9788542110674984	0.9735842601618696	0.9735842601618696
chr10	116787989	116789048	intergenic|chr10:116787989-116789048	intergenic	ENO4	116849511	TRUE	ENSG00000188316	FALSE	L6_SP	60992.5	0.815669	0.020981	5.86403	4	1	1	FALSE	0.4949	103	0.460669	0.0510814	0.0460163	0.3810411606515138	0.3762813212878388	0.3762813212878388
chr10	116787989	116789048	intergenic|chr10:116787989-116789048	intergenic	HSPA12A	116742574	TRUE	ENSG00000165868	FALSE	L6_SP	45944.5	0.690151	0.026734	5.86403	4	1	1	FALSE	0.390816	74.3676	0.374548	0.0312929	0.043253	0.3986106947007671	0.3923265577127665	0.3923265577127665
chr10	116849246	116850028	promoter|chr10:116849246-116850028	promoter	ENO4	116849511	TRUE	ENSG00000188316	TRUE	L6_SP	126	0.815669	1	10.5876	1	1	0	FALSE	0.4949	103	0.460669	0.0508361	2.18498	0.9873493823992106	0.986894	0.986894
chr10	116877079	116878869	genic|chr10:116877079-116878869	genic	ENO4	116849511	TRUE	ENSG00000188316	FALSE	L6_SP	28463	0.815669	0.02351	3.01029	2	1	4	FALSE	0.4949	103	0.460669	0.0349247	0.0402212	0.3156731419124476	0.31347	0.31347
chr10	116877079	116878869	genic|chr10:116877079-116878869	genic	SHTN1	117005577	TRUE	ENSG00000187164	FALSE	L6_SP	127603	0.581925	0.005927	3.01029	27	1	4	FALSE	1.34201	402.416	0.830018	0.0325392	0.00977481	0.315988	0.3138234584874361	0.3138234584874361
chr10	116882579	116883079	genic|chr10:116882579-116883079	genic	SHTN1	117005577	TRUE	ENSG00000187164	FALSE	L6_SP	122748	0.581925	0.002836	1.38414	23	1	4	FALSE	1.34201	402.416	0.830018	0.0236593	0.00408025	0.1918670100906729	0.1823867698473265	0.1823867698473265
chr10	116913283	116914136	genic|chr10:116913283-116914136	genic	ENO4	116849511	TRUE	ENSG00000188316	FALSE	L6_SP	64198.5	0.815669	0.024278	7.15098	12	1	2	FALSE	0.4949	103	0.460669	0.0251177	0.0357216	0.4569758781649355	0.4427336674350838	0.4427336674350838
chr10	116913283	116914136	genic|chr10:116913283-116914136	genic	SHTN1	117005577	TRUE	ENSG00000187164	FALSE	L6_SP	91867.5	0.581925	0.019713	7.15098	17	1	2	FALSE	1.34201	402.416	0.830018	0.0043524	0.0210773	0.4154344380946896	0.40714	0.40714
chr10	116917379	116917879	genic|chr10:116917379-116917879	genic	ENO4	116849511	TRUE	ENSG00000188316	FALSE	L6_SP	68118	0.815669	0.026586	8.32085	13	1	2	FALSE	0.4949	103	0.460669	0.0596277	0.0664974	0.6804022111317886	0.6288759574580156	0.6288759574580156
chr10	116917379	116917879	genic|chr10:116917379-116917879	genic	SHTN1	117005577	TRUE	ENSG00000187164	FALSE	L6_SP	87948	0.581925	0.023985	8.32085	16	1	2	FALSE	1.34201	402.416	0.830018	0.0272587	0.0364715	0.5800904585763068	0.5450048569250681	0.5450048569250681
chr10	116919138	116920086	genic|chr10:116919138-116920086	genic	ENO4	116849511	TRUE	ENSG00000188316	FALSE	L6_SP	70101	0.815669	0.013229	4.26389	14	1	1	FALSE	0.4949	103	0.460669	0.0399012	0.024432	0.3303721480521419	0.3279724136436336	0.3279724136436336
chr10	116919138	116920086	genic|chr10:116919138-116920086	genic	SHTN1	117005577	TRUE	ENSG00000187164	FALSE	L6_SP	85965	0.581925	0.012581	4.26389	15	1	1	FALSE	1.34201	402.416	0.830018	0.0178526	0.0165547	0.3109859576098651	0.3085842197759817	0.3085842197759817
chr10	116931068	116932254	genic|chr10:116931068-116932254	genic	ENO4	116849511	TRUE	ENSG00000188316	FALSE	L6_SP	82150	0.815669	0.024965	9.46594	16	1	0	FALSE	0.4949	103	0.460669	0.0458036	0.0504865	0.3831120753828341	0.3782709750683251	0.3782709750683251
chr10	116931068	116932254	genic|chr10:116931068-116932254	genic	SHTN1	117005577	TRUE	ENSG00000187164	FALSE	L6_SP	73916	0.581925	0.032603	9.46594	13	1	0	FALSE	1.34201	402.416	0.830018	0.019134	0.0437543	0.3876168520140836	0.3823917777852926	0.3823917777852926
chr10	116961602	116962413	genic|chr10:116961602-116962413	genic	SHTN1	117005577	TRUE	ENSG00000187164	FALSE	L6_SP	43569.5	0.581925	0.020148	3.40425	8	1	0	FALSE	1.34201	402.416	0.830018	0.0546225	0.0466619	0.3528989699906704	0.3493187250442631	0.3493187250442631
chr10	116972107	116972857	genic|chr10:116972107-116972857	genic	ENO4	116849511	TRUE	ENSG00000188316	FALSE	L6_SP	122971	0.815669	0.017075	9.78618	23	1	2	FALSE	0.4949	103	0.460669	0.0201132	0.0232628	0.4012800294913987	0.3947824976187007	0.3947824976187007
chr10	116972107	116972857	genic|chr10:116972107-116972857	genic	SHTN1	117005577	TRUE	ENSG00000187164	FALSE	L6_SP	33095	0.581925	0.076759	9.78618	6	1	2	FALSE	1.34201	402.416	0.830018	-0.0130361	0.0628179	0.648822	0.6038966449327576	0.6038966449327576
chr10	116974058	116974804	genic|chr10:116974058-116974804	genic	ENO4	116849511	TRUE	ENSG00000188316	FALSE	L6_SP	124920	0.815669	0.004099	2.38756	24	1	3	FALSE	0.4949	103	0.460669	0.0457304	0.00828005	0.2072063957020011	0.1987269126395709	0.1987269126395709
chr10	116974058	116974804	genic|chr10:116974058-116974804	genic	SHTN1	117005577	TRUE	ENSG00000187164	FALSE	L6_SP	31146	0.581925	0.019928	2.38756	5	1	3	FALSE	1.34201	402.416	0.830018	0.0234342	0.028572	0.376963	0.372674	0.372674
chr10	116978814	116979622	genic|chr10:116978814-116979622	genic	SHTN1	117005577	TRUE	ENSG00000187164	FALSE	L6_SP	26359	0.581925	0.017391	1.75625	4	1	2	FALSE	1.34201	402.416	0.830018	0.0244516	0.0253276	0.3025819132282238	0.2999704909594421	0.2999704909594421
chr10	117004167	117005864	promoter|chr10:117004167-117005864	promoter	SHTN1	117005577	TRUE	ENSG00000187164	TRUE	L6_SP	561.5	0.581925	1	7.98338	1	1	0	FALSE	1.34201	402.416	0.830018	0.0463417	2.03909	0.989687	0.9899036334158142	0.9899036334158142
chr10	117374981	117376233	promoter|chr10:117374981-117376233	promoter	PDZD8	117375467	TRUE	ENSG00000165650	TRUE	L6_SP	140	0.927549	1	21.5229	1	1	0	FALSE	0.280711	54.0407	0.287071	0.0346882	1.7046	0.9782608352995724	0.9725016756793288	0.9725016756793288
chr10	117532529	117533029	intergenic|chr10:117532529-117533029	intergenic	EMX2	117542444	TRUE	ENSG00000170370	FALSE	L6_SP	9665	0.585334	0.011618	0.909686	4	1	2	FALSE	0.0377769	7.52097	0.0490506	0.022011	0.0162969	0.205818	0.1972238511140019	0.1972238511140019
chr10	117533372	117535658	intergenic|chr10:117533372-117535658	intergenic	EMX2	117542444	TRUE	ENSG00000170370	FALSE	L6_SP	7929	0.585334	0.113492	7.25546	3	1	2	FALSE	0.0377769	7.52097	0.0490506	0.0824139	0.402964	0.9631119687446676	0.940154	0.940154
chr10	117537503	117538003	intergenic|chr10:117537503-117538003	intergenic	EMX2	117542444	TRUE	ENSG00000170370	FALSE	L6_SP	4691	0.585334	0.062961	2.51018	2	1	4	FALSE	0.0377769	7.52097	0.0490506	0.0128856	0.0767561	0.6200647537423443	0.5798555775377859	0.5798555775377859
chr10	117541225	117541725	intergenic|chr10:117541225-117541725	intergenic	EMX2	117542444	TRUE	ENSG00000170370	FALSE	L6_SP	969	0.585334	0.129944	5.18068	1	1	3	FALSE	0.0377769	7.52097	0.0490506	0.0787968	0.43642	0.9491820970400754	0.9203777700228492	0.9203777700228492
chr10	117541852	117544237	promoter|chr10:117541852-117544237	promoter	EMX2	117542444	TRUE	ENSG00000170370	TRUE	L6_SP	600.5	0.585334	1	10.9723	1	1	3	FALSE	0.0377769	7.52097	0.0490506	0.117615	6.10032	0.9994157360035224	0.9997864329378876	0.9997864329378876
chr10	117545304	117545804	genic|chr10:117545304-117545804	genic	EMX2	117542444	TRUE	ENSG00000170370	FALSE	L6_SP	3110	0.585334	0.061511	2.45237	2	1	3	FALSE	0.0377769	7.52097	0.0490506	0.0237422	0.0886108	0.659415	0.6123205316365875	0.6123205316365875
chr10	117547371	117548057	genic|chr10:117547371-117548057	genic	EMX2	117542444	TRUE	ENSG00000170370	FALSE	L6_SP	5270	0.585334	0.059774	2.51496	3	1	4	FALSE	0.0377769	7.52097	0.0490506	0.0439818	0.117542	0.7949211294894344	0.7253089180585889	0.7253089180585889
chr10	117551585	117552664	intergenic|chr10:117551585-117552664	intergenic	EMX2	117542444	TRUE	ENSG00000170370	FALSE	L6_SP	9680.5	0.585334	0.059271	4.64848	4	1	3	FALSE	0.0377769	7.52097	0.0490506	0.0866926	0.224757	0.9241287344906904	0.8774044616983389	0.8774044616983389
chr10	117551585	117552664	intergenic|chr10:117551585-117552664	intergenic	RAB11FIP2	118046603	TRUE	ENSG00000107560	FALSE	L6_SP	494478	0.688276	0.003805	4.64848	18	1	3	FALSE	0.282012	55.2022	0.29566	0.0509561	0.0083292	0.2115487333368989	0.2034967502906554	0.2034967502906554
chr10	117552713	117554833	intergenic|chr10:117552713-117554833	intergenic	EMX2	117542444	TRUE	ENSG00000170370	FALSE	L6_SP	11329	0.585334	0.101666	9.36668	5	1	2	FALSE	0.0377769	7.52097	0.0490506	0.0866926	0.385521	0.9689255863499484	0.9522336529841982	0.9522336529841982
chr10	117552713	117554833	intergenic|chr10:117552713-117554833	intergenic	RAB11FIP2	118046603	TRUE	ENSG00000107560	FALSE	L6_SP	492830	0.688276	0.007694	9.36668	17	1	2	FALSE	0.282012	55.2022	0.29566	0.0509561	0.0168423	0.3195128743128994	0.317261	0.317261
chr10	118046353	118047214	promoter|chr10:118046353-118047214	promoter	RAB11FIP2	118046603	TRUE	ENSG00000107560	TRUE	L6_SP	180.5	0.688276	1	6.85088	1	1	0	FALSE	0.282012	55.2022	0.29566	0.0384839	1.80704	0.9851517658337268	0.983538	0.983538
chr10	118339119	118339619	genic|chr10:118339119-118339619	genic	FAM204A	118342327	TRUE	ENSG00000165669	FALSE	L6_SP	2958	0.818226	0.097066	1.90808	1	1	1	FALSE	0.291137	56.3347	0.303797	0.00958394	0.112477	0.5449639621787133	0.5144903101972947	0.5144903101972947
chr10	118341637	118343051	promoter|chr10:118341637-118343051	promoter	FAM204A	118342327	TRUE	ENSG00000165669	TRUE	L6_SP	17	0.818226	1	12.5707	1	1	1	FALSE	0.291137	56.3347	0.303797	0.0546334	2.31634	0.9948482597912708	0.9954761755700928	0.9954761755700928
chr10	118360109	118361066	intergenic|chr10:118360109-118361066	intergenic	FAM204A	118342327	TRUE	ENSG00000165669	FALSE	L6_SP	18260.5	0.818226	0.034969	2.59011	3	2	1	FALSE	0.291137	56.3347	0.303797	0.0279457	0.0537384	0.2027628875450571	0.19381	0.19381
chr10	118754951	118755922	promoter|chr10:118754951-118755922	promoter	CACUL1	118755246	TRUE	ENSG00000151893	TRUE	L6_SP	190.5	0.978155	1	26.5603	1	1	0	FALSE	0.333609	66.0917	0.337251	0.0545151	2.31213	0.9863316446984696	0.9853790268305666	0.9853790268305666
chr10	119007108	119007608	intergenic|chr10:119007108-119007608	intergenic	NANOS1	119029715	TRUE	ENSG00000188613	FALSE	L6_SP	22357	0.695314	0.017405	1.47085	2	1	1	FALSE	0.0120266	1.8875	0.0142405	0.0357597	0.0301615	0.2231855505321858	0.2155687002253389	0.2155687002253389
chr10	119028547	119029965	promoter|chr10:119028547-119029965	promoter	NANOS1	119029715	TRUE	ENSG00000188613	TRUE	L6_SP	459	0.695314	1	7.58438	1	1	1	FALSE	0.0120266	1.8875	0.0142405	0.0259989	1.49143	0.9906624271849886	0.9909875818527998	0.9909875818527998
chr10	119029990	119031031	promoter|chr10:119029990-119031031	promoter	NANOS1	119029715	TRUE	ENSG00000188613	TRUE	L6_SP	795.5	0.695314	1	2.93544	1	1	1	FALSE	0.0120266	1.8875	0.0142405	0.0259989	1.49143	0.9906624271849886	0.9909875818527998	0.9909875818527998
chr10	119079985	119081598	promoter|chr10:119079985-119081598	promoter	EIF3A	119080822	TRUE	ENSG00000107581	TRUE	L6_SP	30.5	0.794238	1	11.6882	1	1	0	TRUE	0.356182	71.3186	0.366184	0.0192103	1.34361	0.8943824913894913	0.8272917156074853	0.8272917156074853
chr10	119103814	119105156	promoter|chr10:119103814-119105156	promoter	FAM45A	119104064	TRUE	ENSG00000119979	TRUE	L6_SP	421	0.616458	1	7.29216	1	1	0	TRUE	0.14681	26.4541	0.169078	0.0391033	1.82433	0.9481040064664016	0.919041	0.919041
chr10	119165442	119165969	promoter|chr10:119165442-119165969	promoter	SFXN4	119165692	TRUE	ENSG00000183605	TRUE	L6_SP	13.5	0.653694	1	4.36952	1	1	0	TRUE	0.154965	26.9477	0.169304	0.0305131	1.59862	0.9322691648880558	0.8942784421148483	0.8942784421148483
chr10	119177720	119179115	promoter|chr10:119177720-119179115	promoter	PRDX3	119178865	TRUE	ENSG00000165672	TRUE	L6_SP	447.5	0.794433	1	12.2186	1	1	0	FALSE	0.117822	20.4141	0.140597	0.0218718	1.39973	0.973874	0.9628075969441854	0.9628075969441854
chr10	119206633	119208642	promoter|chr10:119206633-119208642	promoter	GRK5	119207684	TRUE	ENSG00000198873	TRUE	L6_SP	46.5	0.901149	1	25.4426	1	1	1	FALSE	0.238981	43.9933	0.24887	0.0198001	1.35585	0.985945	0.9847773494215246	0.9847773494215246
chr10	119209217	119209901	genic|chr10:119209217-119209901	genic	GRK5	119207684	TRUE	ENSG00000198873	FALSE	L6_SP	1875	0.901149	0.092992	3.52202	1	1	1	FALSE	0.238981	43.9933	0.24887	0.028458	0.144035	0.6184235528264875	0.5780801278794188	0.5780801278794188
chr10	119595849	119597299	promoter|chr10:119595849-119597299	promoter	TIAL1	119597029	TRUE	ENSG00000151923	TRUE	L6_SP	455	0.935804	1	23.0054	1	1	0	TRUE	0.323049	61.6197	0.341546	0.0410629	1.88013	0.927856	0.884955	0.884955
chr10	119713608	119714740	intergenic|chr10:119713608-119714740	intergenic	INPP5F	119726046	TRUE	ENSG00000198825	FALSE	L6_SP	11872	0.872096	0.063852	4.37805	2	1	0	FALSE	0.4949	104.422	0.471745	0.0114172	0.0761046	0.2773226386360736	0.2727990381296832	0.2727990381296832
chr10	119724947	119726700	promoter|chr10:119724947-119726700	promoter	INPP5F	119726046	TRUE	ENSG00000198825	TRUE	L6_SP	222.5	0.872096	1	18.2086	1	1	0	FALSE	0.4949	104.422	0.471745	0.0654001	2.73335	0.9907853180760592	0.9911225279758472	0.9911225279758472
chr10	119818386	119819349	genic|chr10:119818386-119819349	genic	INPP5F	119726046	TRUE	ENSG00000198825	FALSE	L6_SP	92821.5	0.872096	0.018802	10.5937	3	1	1	FALSE	0.4949	104.422	0.471745	0.0449153	0.0375074	0.2736655801937792	0.269054	0.269054
chr10	119818386	119819349	genic|chr10:119818386-119819349	genic	MCMBP	119872883	TRUE	ENSG00000197771	FALSE	L6_SP	54015.5	0.779017	0.042772	10.5937	5	1	1	TRUE	0.315217	60.6324	0.3316	0.0384002	0.0771914	0.273117	0.2683923897579203	0.2683923897579203
chr10	119872248	119873682	promoter|chr10:119872248-119873682	promoter	MCMBP	119872883	TRUE	ENSG00000197771	TRUE	L6_SP	82	0.779017	1	11.7883	1	1	0	TRUE	0.315217	60.6324	0.3316	0.0147571	1.25469	0.8846973509254399	0.8146003457462373	0.8146003457462373
chr10	119891773	119892867	promoter|chr10:119891773-119892867	promoter	SEC23IP	119892572	TRUE	ENSG00000107651	TRUE	L6_SP	252	0.784472	1	9.99698	1	1	0	TRUE	0.155945	28.1093	0.177893	0.0491822	2.13012	0.9497468482308948	0.9209842126480736	0.9209842126480736
chr10	120257447	120258189	intergenic|chr10:120257447-120258189	intergenic	PLPP4	120456953	TRUE	ENSG00000203805	FALSE	L6_SP	199135	0.45385	0.00345	1.46642	10	1	1	FALSE	0.0529011	10.6862	0.0630651	0.0769692	0.0112659	0.2421362455123742	0.2353695189117829	0.2353695189117829
chr10	120260141	120261336	intergenic|chr10:120260141-120261336	intergenic	PLPP4	120456953	TRUE	ENSG00000203805	FALSE	L6_SP	196214	0.45385	0.011103	4.64848	9	1	1	FALSE	0.0529011	10.6862	0.0630651	0.0579038	0.0270446	0.4415555778018758	0.4297214246565963	0.4297214246565963
chr10	120429936	120430436	intergenic|chr10:120429936-120430436	intergenic	PLPP4	120456953	TRUE	ENSG00000203805	FALSE	L6_SP	26767	0.45385	0.016442	0.894857	2	1	0	FALSE	0.0529011	10.6862	0.0630651	0.0519144	0.036526	0.199069	0.1899722508575178	0.1899722508575178
chr10	120456161	120456661	promoter|chr10:120456161-120456661	promoter	PLPP4	120456953	TRUE	ENSG00000203805	TRUE	L6_SP	542	0.45385	1	0.944445	1	1	1	FALSE	0.0529011	10.6862	0.0630651	0.0472392	2.06743	0.9964407768855856	0.9970369529685073	0.9970369529685073
chr10	120456679	120457876	promoter|chr10:120456679-120457876	promoter	PLPP4	120456953	TRUE	ENSG00000203805	TRUE	L6_SP	324.5	0.45385	1	2.58193	1	1	1	FALSE	0.0529011	10.6862	0.0630651	0.0472392	2.06743	0.9964407768855856	0.9970369529685073	0.9970369529685073
chr10	120516834	120517672	genic|chr10:120516834-120517672	genic	PLPP4	120456953	TRUE	ENSG00000203805	FALSE	L6_SP	60300	0.45385	0.026718	3.34086	5	1	2	FALSE	0.0529011	10.6862	0.0630651	0.0160181	0.0341792	0.4748928429702292	0.4566745730625877	0.4566745730625877
chr10	120527632	120528361	genic|chr10:120527632-120528361	genic	PLPP4	120456953	TRUE	ENSG00000203805	FALSE	L6_SP	71043.5	0.45385	0.011005	1.62773	7	1	1	FALSE	0.0529011	10.6862	0.0630651	0.00258405	0.011451	0.2137849202020967	0.20595	0.20595
chr10	120530027	120531183	genic|chr10:120530027-120531183	genic	PLPP4	120456953	TRUE	ENSG00000203805	FALSE	L6_SP	73652	0.45385	0.009269	1.42243	8	1	1	FALSE	0.0529011	10.6862	0.0630651	0.0466176	0.0189807	0.328081	0.3254973613002405	0.3254973613002405
chr10	120538009	120538509	genic|chr10:120538009-120538509	genic	PLPP4	120456953	TRUE	ENSG00000203805	FALSE	L6_SP	81306	0.45385	0.028041	4.76201	10	1	1	FALSE	0.0529011	10.6862	0.0630651	-0.0167609	0.0216709	0.3885605389953621	0.3833365415250738	0.3833365415250738
chr10	120580103	120580954	genic|chr10:120580103-120580954	genic	PLPP4	120456953	TRUE	ENSG00000203805	FALSE	L6_SP	123576	0.45385	0.006695	1.74575	14	1	2	FALSE	0.0529011	10.6862	0.0630651	0.047796	0.0139604	0.3434042838761308	0.3403649647321877	0.3403649647321877
chr10	120581117	120581617	genic|chr10:120581117-120581617	genic	PLPP4	120456953	TRUE	ENSG00000203805	FALSE	L6_SP	124414	0.45385	0.003831	1.00596	15	1	1	FALSE	0.0529011	10.6862	0.0630651	0.047796	0.00798841	0.2262576780553751	0.2184964186273025	0.2184964186273025
chr10	120822854	120823697	intergenic|chr10:120822854-120823697	intergenic	WDR11	120851174	TRUE	ENSG00000120008	FALSE	L6_SP	27898.5	0.487969	0.122783	8.08564	1	1	0	TRUE	0.346416	67.3403	0.358047	0.00116989	0.125011	0.2018430933397586	0.1928537866575222	0.1928537866575222
chr10	120850924	120851501	promoter|chr10:120850924-120851501	promoter	WDR11	120851174	TRUE	ENSG00000120008	TRUE	L6_SP	38.5	0.487969	1	2.59713	1	1	1	TRUE	0.346416	67.3403	0.358047	0.0273971	1.52384	0.9741529573050884	0.9635641494598416	0.9635641494598416
chr10	120851742	120852242	genic|chr10:120851742-120852242	genic	WDR11	120851174	TRUE	ENSG00000120008	FALSE	L6_SP	818	0.487969	0.041029	0.464546	2	1	1	TRUE	0.346416	67.3403	0.358047	0.0273971	0.0625215	0.2143786731285214	0.2065035016043949	0.2065035016043949
chr10	120948558	120949329	intergenic|chr10:120948558-120949329	intergenic	FGFR2	121598458	TRUE	ENSG00000066468	FALSE	L6_SP	649514	0.468706	0.002094	6.5892	50	1	1	FALSE	0.142599	32.3199	0.149412	0.068195	0.00597495	0.295256	0.2926098453129558	0.2926098453129558
chr10	120948558	120949329	intergenic|chr10:120948558-120949329	intergenic	WDR11	120851174	TRUE	ENSG00000120008	FALSE	L6_SP	97769.5	0.487969	0.027698	6.5892	4	1	1	TRUE	0.346416	67.3403	0.358047	0.0526285	0.0622105	0.275977	0.2713445916797477	0.2713445916797477
chr10	120949414	120950413	intergenic|chr10:120949414-120950413	intergenic	FGFR2	121598458	TRUE	ENSG00000066468	FALSE	L6_SP	648544	0.468706	0.000874	2.74644	49	1	1	FALSE	0.142599	32.3199	0.149412	0.068195	0.00249384	0.2134389727089085	0.2055767734052064	0.2055767734052064
chr10	120975807	120976307	intergenic|chr10:120975807-120976307	intergenic	FGFR2	121598458	TRUE	ENSG00000066468	FALSE	L6_SP	622401	0.468706	0.000926	2.78941	47	1	2	FALSE	0.142599	32.3199	0.149412	0.011022	0.001097	0.1963850850371371	0.1872632954540234	0.1872632954540234
chr10	120978727	120980682	intergenic|chr10:120978727-120980682	intergenic	FGFR2	121598458	TRUE	ENSG00000066468	FALSE	L6_SP	618754	0.468706	0.002701	8.08564	46	1	2	FALSE	0.142599	32.3199	0.149412	0.0774632	0.00888729	0.3771820673167527	0.3728647440890379	0.3728647440890379
chr10	120978727	120980682	intergenic|chr10:120978727-120980682	intergenic	WDR11	120851174	TRUE	ENSG00000120008	FALSE	L6_SP	128530	0.487969	0.025683	8.08564	8	1	2	TRUE	0.346416	67.3403	0.358047	0.0235642	0.0368969	0.2232435598302688	0.2156122440175433	0.2156122440175433
chr10	120980816	120981316	intergenic|chr10:120980816-120981316	intergenic	FGFR2	121598458	TRUE	ENSG00000066468	FALSE	L6_SP	617392	0.468706	0.000497	1.48408	45	1	3	FALSE	0.142599	32.3199	0.149412	0.0774632	0.00163531	0.2178879999199751	0.2099760376002547	0.2099760376002547
chr10	121083578	121084631	intergenic|chr10:121083578-121084631	intergenic	FGFR2	121598458	TRUE	ENSG00000066468	FALSE	L6_SP	514354	0.468706	0.002253	5.58136	38	1	1	FALSE	0.142599	32.3199	0.149412	0.0450699	0.00450512	0.2364302070474994	0.2293161185006057	0.2293161185006057
chr10	121285002	121285882	intergenic|chr10:121285002-121285882	intergenic	FGFR2	121598458	TRUE	ENSG00000066468	FALSE	L6_SP	313016	0.468706	0.001047	1.56009	32	1	1	FALSE	0.142599	32.3199	0.149412	0.0792725	0.00354219	0.2016637435288478	0.192643	0.192643
chr10	121291747	121292678	intergenic|chr10:121291747-121292678	intergenic	FGFR2	121598458	TRUE	ENSG00000066468	FALSE	L6_SP	306246	0.468706	0.002462	3.58625	30	1	2	FALSE	0.142599	32.3199	0.149412	0.0798961	0.00840965	0.3192689645572973	0.3169982890898374	0.3169982890898374
chr10	121296809	121297704	intergenic|chr10:121296809-121297704	intergenic	FGFR2	121598458	TRUE	ENSG00000066468	FALSE	L6_SP	301202	0.468706	0.001292	1.85003	29	1	1	FALSE	0.142599	32.3199	0.149412	0.106148	0.00660757	0.2549608710066827	0.2491383404296716	0.2491383404296716
chr10	121308458	121309982	intergenic|chr10:121308458-121309982	intergenic	FGFR2	121598458	TRUE	ENSG00000066468	FALSE	L6_SP	289238	0.468706	0.002853	3.91917	26	1	2	FALSE	0.142599	32.3199	0.149412	0.0212057	0.00395274	0.213079	0.2051676771731334	0.2051676771731334
chr10	121443941	121445556	intergenic|chr10:121443941-121445556	intergenic	FGFR2	121598458	TRUE	ENSG00000066468	FALSE	L6_SP	153710	0.468706	0.002824	2.03088	22	1	0	FALSE	0.142599	32.3199	0.149412	0.129899	0.0208083	0.2787409522402822	0.274326	0.274326
chr10	121497486	121498691	genic|chr10:121497486-121498691	genic	FGFR2	121598458	TRUE	ENSG00000066468	FALSE	L6_SP	100370	0.468706	0.011635	5.40672	19	1	1	FALSE	0.142599	32.3199	0.149412	0.0683472	0.0332767	0.5919691859598076	0.5552896507324476	0.5552896507324476
chr10	121525140	121526527	genic|chr10:121525140-121526527	genic	FGFR2	121598458	TRUE	ENSG00000066468	FALSE	L6_SP	72624.5	0.468706	0.010341	3.44977	13	1	4	FALSE	0.142599	32.3199	0.149412	0.0521237	0.0230466	0.4901212617206966	0.4702430375674764	0.4702430375674764
chr10	121526687	121527548	genic|chr10:121526687-121527548	genic	FGFR2	121598458	TRUE	ENSG00000066468	FALSE	L6_SP	71340.5	0.468706	0.004239	1.38852	12	1	4	FALSE	0.142599	32.3199	0.149412	0.0331136	0.00705298	0.2277084348213148	0.2202103102604246	0.2202103102604246
chr10	121539699	121540553	genic|chr10:121539699-121540553	genic	FGFR2	121598458	TRUE	ENSG00000066468	FALSE	L6_SP	58332	0.468706	0.00489	1.30337	9	1	1	FALSE	0.142599	32.3199	0.149412	0.053951	0.0112087	0.2264379027690695	0.2187031526375207	0.2187031526375207
chr10	121579488	121580356	genic|chr10:121579488-121580356	genic	FGFR2	121598458	TRUE	ENSG00000066468	FALSE	L6_SP	18536	0.468706	0.011043	0.909686	5	1	1	FALSE	0.142599	32.3199	0.149412	0.0548967	0.0256831	0.3496364240226894	0.3461603117223696	0.3461603117223696
chr10	121595853	121597078	genic|chr10:121595853-121597078	genic	FGFR2	121598458	TRUE	ENSG00000066468	FALSE	L6_SP	1992.5	0.468706	0.21101	4.54298	3	1	2	FALSE	0.142599	32.3199	0.149412	0.112344	1.18702	0.9950960369459584	0.9957651182397944	0.9957651182397944
chr10	121597094	121597594	genic|chr10:121597094-121597594	genic	FGFR2	121598458	TRUE	ENSG00000066468	FALSE	L6_SP	1114	0.468706	0.137902	2.96899	2	1	2	FALSE	0.142599	32.3199	0.149412	0.112344	0.775759	0.9877064024581668	0.987376	0.987376
chr10	121597596	121598708	promoter|chr10:121597596-121598708	promoter	FGFR2	121598458	TRUE	ENSG00000066468	TRUE	L6_SP	306	0.468706	1	2.82942	1	1	2	FALSE	0.142599	32.3199	0.149412	0.112344	5.62544	0.9994173320589436	0.9997894360034124	0.9997894360034124
chr10	121608133	121609053	intergenic|chr10:121608133-121609053	intergenic	FGFR2	121598458	TRUE	ENSG00000066468	FALSE	L6_SP	10135	0.468706	0.113331	5.03074	1	1	0	FALSE	0.142599	32.3199	0.149412	0.0376203	0.202093	0.7017581854084817	0.6466386962598742	0.6466386962598742
chr10	121615334	121616241	intergenic|chr10:121615334-121616241	intergenic	FGFR2	121598458	TRUE	ENSG00000066468	FALSE	L6_SP	17329.5	0.468706	0.010815	0.831562	3	1	1	FALSE	0.142599	32.3199	0.149412	0.045612	0.0218068	0.2551728715492931	0.2493982083132723	0.2493982083132723
chr10	121627519	121628701	intergenic|chr10:121627519-121628701	intergenic	FGFR2	121598458	TRUE	ENSG00000066468	FALSE	L6_SP	29652	0.468706	0.039361	5.24627	4	1	1	FALSE	0.142599	32.3199	0.149412	0.0338955	0.0662821	0.6412787423349425	0.5976577893921271	0.5976577893921271
chr10	121631419	121632146	intergenic|chr10:121631419-121632146	intergenic	FGFR2	121598458	TRUE	ENSG00000066468	FALSE	L6_SP	33324.5	0.468706	0.008468	1.27199	5	1	1	FALSE	0.142599	32.3199	0.149412	0.0709975	0.0252262	0.3445936341811433	0.3415067789080941	0.3415067789080941
chr10	121927024	121928641	promoter|chr10:121927024-121928641	promoter	ATE1	121928063	TRUE	ENSG00000107669	TRUE	L6_SP	230.5	0.835225	1	15.5187	1	1	0	FALSE	0.534314	111.653	0.485081	0.03049	1.59805	0.9780596919215884	0.9720934883560092	0.9720934883560092
chr10	121974348	121975724	promoter|chr10:121974348-121975724	promoter	NSMCE4A	121975228	TRUE	ENSG00000107672	TRUE	L6_SP	192	0.495982	1	3.31523	1	1	0	TRUE	0.0771424	13.7062	0.0942586	0.0329577	1.65985	0.9503500249876676	0.9217009175687964	0.9217009175687964
chr10	122163262	122163762	genic|chr10:122163262-122163762	genic	FGFR2	121598458	TRUE	ENSG00000066468	FALSE	L6_SP	565054	0.468706	0.006472	17.6543	38	4	3	FALSE	0.142599	32.3199	0.149412	0.0840955	0.0235813	0.1885853902238076	0.1787856874502238	0.1787856874502238
chr10	122163262	122163762	genic|chr10:122163262-122163762	genic	HTRA1	122461524	TRUE	ENSG00000166033	FALSE	L6_SP	298012	0.439384	0.013574	17.6543	28	4	3	FALSE	0.0353769	6.9402	0.0483725	0.0633361	0.0359436	0.2675085411425808	0.2625723296558421	0.2625723296558421
chr10	122163262	122163762	genic|chr10:122163262-122163762	genic	NSMCE4A	121975228	TRUE	ENSG00000107672	FALSE	L6_SP	188284	0.495982	0.0328	17.6543	20	2	3	TRUE	0.0771424	13.7062	0.0942586	0.0243413	0.0476879	0.2069649817261312	0.1984819632438996	0.1984819632438996
chr10	122163262	122163762	genic|chr10:122163262-122163762	genic	PLEKHA1	122374577	TRUE	ENSG00000107679	FALSE	L6_SP	211065	0.872534	0.016049	17.6543	23	2	3	FALSE	0.331614	64.6397	0.339964	0.0529229	0.0362101	0.3123964868236428	0.3100195307860036	0.3100195307860036
chr10	122163846	122164781	genic|chr10:122163846-122164781	genic	HTRA1	122461524	TRUE	ENSG00000166033	FALSE	L6_SP	297210	0.439384	0.012151	15.7601	27	4	4	FALSE	0.0353769	6.9402	0.0483725	0.0633361	0.0321755	0.2454988215962552	0.238845	0.238845
chr10	122163846	122164781	genic|chr10:122163846-122164781	genic	NSMCE4A	121975228	TRUE	ENSG00000107672	FALSE	L6_SP	189086	0.495982	0.029154	15.7601	21	2	4	TRUE	0.0771424	13.7062	0.0942586	0.0243413	0.042387	0.1922668667215852	0.182839	0.182839
chr10	122163846	122164781	genic|chr10:122163846-122164781	genic	PLEKHA1	122374577	TRUE	ENSG00000107679	FALSE	L6_SP	210264	0.872534	0.014383	15.7601	22	2	4	FALSE	0.331614	64.6397	0.339964	0.0529229	0.0324512	0.2875862910024435	0.2840664884093175	0.2840664884093175
chr10	122373790	122374864	promoter|chr10:122373790-122374864	promoter	PLEKHA1	122374577	TRUE	ENSG00000107679	TRUE	L6_SP	250	0.872534	1	13.9289	1	1	1	FALSE	0.331614	64.6397	0.339964	0.0340877	1.68894	0.9906088127450354	0.9908955376763852	0.9908955376763852
chr10	122374927	122375427	promoter|chr10:122374927-122375427	promoter	PLEKHA1	122374577	TRUE	ENSG00000107679	TRUE	L6_SP	600	0.872534	1	2.21423	1	1	1	FALSE	0.331614	64.6397	0.339964	0.0340877	1.68894	0.9906088127450354	0.9908955376763852	0.9908955376763852
chr10	122455188	122456093	genic|chr10:122455188-122456093	genic	HTRA1	122461524	TRUE	ENSG00000166033	FALSE	L6_SP	5883.5	0.439384	0.05428	1.26744	2	1	2	FALSE	0.0353769	6.9402	0.0483725	0.0356276	0.093872	0.7220468918512142	0.6631907251468314	0.6631907251468314
chr10	122460374	122460874	intergenic|chr10:122460374-122460874	intergenic	HTRA1	122461524	TRUE	ENSG00000166033	FALSE	L6_SP	900	0.439384	0.049181	0.972132	1	1	2	FALSE	0.0353769	6.9402	0.0483725	0.0315553	0.0798917	0.5901654358293623	0.55372	0.55372
chr10	122461274	122463523	promoter|chr10:122461274-122463523	promoter	HTRA1	122461524	TRUE	ENSG00000166033	TRUE	L6_SP	874.5	0.439384	1	4.1788	1	1	1	FALSE	0.0353769	6.9402	0.0483725	0.0723734	3.04269	0.9982213588981508	0.999066	0.999066
chr10	122473884	122476678	genic|chr10:122473884-122476678	genic	HTRA1	122461524	TRUE	ENSG00000166033	FALSE	L6_SP	13757	0.439384	0.261565	14.5766	2	1	1	FALSE	0.0353769	6.9402	0.0483725	0.0970455	1.163	0.9934340403792016	0.994016	0.994016
chr10	122478897	122479397	genic|chr10:122478897-122479397	genic	HTRA1	122461524	TRUE	ENSG00000166033	FALSE	L6_SP	17623	0.439384	0.033245	2.38756	3	1	1	FALSE	0.0353769	6.9402	0.0483725	0.0673944	0.0936997	0.7370990878970186	0.6759523166796069	0.6759523166796069
chr10	122504156	122505442	genic|chr10:122504156-122505442	genic	HTRA1	122461524	TRUE	ENSG00000166033	FALSE	L6_SP	43275	0.439384	0.008939	1.61113	5	1	0	FALSE	0.0353769	6.9402	0.0483725	0.080012	0.0305881	0.241386	0.2345299304550633	0.2345299304550633
chr10	122879383	122880366	promoter|chr10:122879383-122880366	promoter	FAM24B	122879641	TRUE	ENSG00000213185	TRUE	L6_SP	233.5	0.53144	1	3.48166	1	1	0	FALSE	0.0406379	6.82405	0.0490506	0.0401165	1.85298	0.9888677587992868	0.9890233259706376	0.9890233259706376
chr10	122953780	122955068	promoter|chr10:122953780-122955068	promoter	C10orf88	122954403	TRUE	ENSG00000119965	TRUE	L6_SP	21	0.769324	1	10.2158	1	1	0	FALSE	0.133651	23.6373	0.152125	0.0279674	1.53726	0.9783332439054048	0.972625	0.972625
chr10	122979789	122980908	promoter|chr10:122979789-122980908	promoter	PSTK	122980039	TRUE	ENSG00000179988	TRUE	L6_SP	309.5	0.610686	1	10.1636	1	1	0	FALSE	0.136653	24.5085	0.155515	0.0296078	1.57652	0.9833056915019842	0.9807780446527796	0.9807780446527796
chr10	122995012	122996893	genic|chr10:122995012-122996893	genic	PSTK	122980039	TRUE	ENSG00000179988	FALSE	L6_SP	15913.5	0.610686	0.044817	3.44455	2	1	0	FALSE	0.136653	24.5085	0.155515	0.0399333	0.0828112	0.3811506291239498	0.3764119551219171	0.3764119551219171
chr10	123004186	123004686	genic|chr10:123004186-123004686	genic	ACADSB	123008912	TRUE	ENSG00000196177	FALSE	L6_SP	4476	0.909649	0.075621	2.47511	2	2	2	FALSE	0.142763	25.1474	0.15642	0.0314516	0.122646	0.4291454309060975	0.4189902274556564	0.4189902274556564
chr10	123004186	123004686	genic|chr10:123004186-123004686	genic	IKZF5	123008850	TRUE	ENSG00000095574	FALSE	L6_SP	4414	0.912449	0.075596	2.47511	2	2	2	FALSE	0.0972171	16.9295	0.116863	0.0202708	0.103241	0.3632287480011323	0.3592418688156493	0.3592418688156493
chr10	123004186	123004686	genic|chr10:123004186-123004686	genic	PSTK	122980039	TRUE	ENSG00000179988	FALSE	L6_SP	24397	0.610686	0.02079	2.47511	3	1	2	FALSE	0.136653	24.5085	0.155515	0.0363319	0.0363457	0.3647871223210772	0.3607501264023836	0.3607501264023836
chr10	123008170	123009162	promoter|chr10:123008170-123009162	promoter	ACADSB	123008912	TRUE	ENSG00000196177	TRUE	L6_SP	246	0.909649	1	18.2551	1	2	2	FALSE	0.142763	25.1474	0.15642	-0.00648137	0.905153	0.9375394396664726	0.903766	0.903766
chr10	123008170	123009162	promoter|chr10:123008170-123009162	promoter	IKZF5	123008850	TRUE	ENSG00000095574	TRUE	L6_SP	184	0.912449	1	18.2551	1	2	2	FALSE	0.0972171	16.9295	0.116863	0.0464645	2.04295	0.9837074782883088	0.981342	0.981342
chr10	123009299	123009799	promoter|chr10:123009299-123009799	promoter	ACADSB	123008912	TRUE	ENSG00000196177	TRUE	L6_SP	637	0.909649	1	1.47167	1	2	2	FALSE	0.142763	25.1474	0.15642	-0.00648137	0.905153	0.9375394396664726	0.903766	0.903766
chr10	123009299	123009799	promoter|chr10:123009299-123009799	promoter	IKZF5	123008850	TRUE	ENSG00000095574	TRUE	L6_SP	699	0.912449	1	1.47167	1	2	2	FALSE	0.0972171	16.9295	0.116863	0.0464645	2.04295	0.9837074782883088	0.981342	0.981342
chr10	123149719	123150219	genic|chr10:123149719-123150219	genic	BUB3	123154243	TRUE	ENSG00000154473	FALSE	L6_SP	4274	0.932663	0.08994	3.43112	1	1	3	TRUE	0.116939	21.5175	0.140597	0.0373415	0.159696	0.3534200906424829	0.3498856197430685	0.3498856197430685
chr10	123153993	123155238	promoter|chr10:123153993-123155238	promoter	BUB3	123154243	TRUE	ENSG00000154473	TRUE	L6_SP	372.5	0.932663	1	22.3979	1	1	1	TRUE	0.116939	21.5175	0.140597	0.0596188	2.50088	0.9792930095680156	0.974319	0.974319
chr10	123581656	123582578	intergenic|chr10:123581656-123582578	intergenic	GPR26	123666354	TRUE	ENSG00000154478	FALSE	L6_SP	84237	0.463324	0.00989	2.83785	5	1	1	FALSE	0.016984	2.84577	0.0205696	0.0179808	0.0130394	0.2034520143768322	0.1946676140385643	0.1946676140385643
chr10	123583605	123584743	intergenic|chr10:123583605-123584743	intergenic	GPR26	123666354	TRUE	ENSG00000154478	FALSE	L6_SP	82180	0.463324	0.015921	4.45413	4	1	1	FALSE	0.016984	2.84577	0.0205696	0.00144787	0.0162794	0.2230759517199141	0.2154253898805261	0.2154253898805261
chr10	123664968	123667023	promoter|chr10:123664968-123667023	promoter	GPR26	123666354	TRUE	ENSG00000154478	TRUE	L6_SP	358.5	0.463324	1	3.99866	1	1	1	FALSE	0.016984	2.84577	0.0205696	0.0214255	1.39016	0.9928517833576692	0.9934026072716944	0.9934026072716944
chr10	123667052	123667814	genic|chr10:123667052-123667814	genic	CPXM2	123891984	TRUE	ENSG00000121898	FALSE	L6_SP	224551	0.313599	0.001569	1.76111	15	1	1	FALSE	0.00810518	1.30673	0.00949367	0.0750595	0.00497528	0.2325338024053231	0.2252459848987352	0.2252459848987352
chr10	123667052	123667814	genic|chr10:123667052-123667814	genic	GPR26	123666354	TRUE	ENSG00000154478	FALSE	L6_SP	1079	0.463324	0.110708	1.76111	1	1	1	FALSE	0.016984	2.84577	0.0205696	0.0214255	0.153902	0.7738790482937246	0.707411	0.707411
chr10	123673083	123673583	genic|chr10:123673083-123673583	genic	GPR26	123666354	TRUE	ENSG00000154478	FALSE	L6_SP	6979	0.463324	0.021529	0.481886	2	1	0	FALSE	0.016984	2.84577	0.0205696	0.0489263	0.0456793	0.2493979046329368	0.2430387107929821	0.2430387107929821
chr10	123705606	123706719	intergenic|chr10:123705606-123706719	intergenic	GPR26	123666354	TRUE	ENSG00000154478	FALSE	L6_SP	39808.5	0.463324	0.016085	2.14195	3	1	1	FALSE	0.016984	2.84577	0.0205696	0.0167363	0.0208053	0.2468676128477778	0.2402631670689004	0.2402631670689004
chr10	123709054	123710054	intergenic|chr10:123709054-123710054	intergenic	GPR26	123666354	TRUE	ENSG00000154478	FALSE	L6_SP	43200	0.463324	0.010064	1.45711	4	1	1	FALSE	0.016984	2.84577	0.0205696	0.0300296	0.0159693	0.2195448000676159	0.2117972680044763	0.2117972680044763
chr10	123725605	123727512	intergenic|chr10:123725605-123727512	intergenic	GPR26	123666354	TRUE	ENSG00000154478	FALSE	L6_SP	60204.5	0.463324	0.046239	9.40566	5	1	0	FALSE	0.016984	2.84577	0.0205696	-0.00717207	0.0414113	0.3126559597436036	0.3102669982015219	0.3102669982015219
chr10	123858033	123858837	genic|chr10:123858033-123858837	genic	CPXM2	123891984	TRUE	ENSG00000121898	FALSE	L6_SP	33549	0.313599	0.022567	3.61397	6	1	1	FALSE	0.00810518	1.30673	0.00949367	0.0257508	0.0335289	0.5486817432565092	0.5180070212374931	0.5180070212374931
chr10	123858971	123859890	genic|chr10:123858971-123859890	genic	CPXM2	123891984	TRUE	ENSG00000121898	FALSE	L6_SP	32553.5	0.313599	0.013866	2.15315	5	1	1	FALSE	0.00810518	1.30673	0.00949367	0.0257508	0.0206014	0.376825	0.3724527450738957	0.3724527450738957
chr10	123879824	123880324	genic|chr10:123879824-123880324	genic	CPXM2	123891984	TRUE	ENSG00000121898	FALSE	L6_SP	11910	0.313599	0.013245	0.734387	4	1	2	FALSE	0.00810518	1.30673	0.00949367	0.0174114	0.0173106	0.3342504980236411	0.331787	0.331787
chr10	123882373	123883445	genic|chr10:123882373-123883445	genic	CPXM2	123891984	TRUE	ENSG00000121898	FALSE	L6_SP	9075	0.313599	0.028915	1.21359	3	1	2	FALSE	0.00810518	1.30673	0.00949367	0.0253541	0.0426992	0.575401	0.5404346287794461	0.5404346287794461
chr10	123883648	123884488	genic|chr10:123883648-123884488	genic	CPXM2	123891984	TRUE	ENSG00000121898	FALSE	L6_SP	7916	0.313599	0.047124	1.71957	2	1	2	FALSE	0.00810518	1.30673	0.00949367	0.0106678	0.0555232	0.617795	0.5776283927754594	0.5776283927754594
chr10	123890484	123891718	promoter|chr10:123890484-123891718	promoter	CPXM2	123891984	TRUE	ENSG00000121898	TRUE	L6_SP	883	0.313599	1	1.32676	1	1	2	FALSE	0.00810518	1.30673	0.00949367	0.0036854	1.0583	0.9930292413748462	0.9935859458480596	0.9935859458480596
chr10	123891734	123892234	promoter|chr10:123891734-123892234	promoter	CPXM2	123891984	TRUE	ENSG00000121898	TRUE	L6_SP	0	0.313599	1	0.850227	0	1	2	FALSE	0.00810518	1.30673	0.00949367	0.0114225	1.19199	0.9468311577763452	0.9175247331269292	0.9175247331269292
chr10	123895741	123897023	intergenic|chr10:123895741-123897023	intergenic	CHST15	124092424	TRUE	ENSG00000182022	FALSE	L6_SP	196042	0.5405	0.002736	3.99696	45	1	2	FALSE	0.351487	68.5599	0.345841	0.028731	0.0042556	0.2432886638259259	0.2365675966007187	0.2365675966007187
chr10	123895741	123897023	intergenic|chr10:123895741-123897023	intergenic	CPXM2	123891984	TRUE	ENSG00000121898	FALSE	L6_SP	4398	0.313599	0.175343	3.99696	1	1	2	FALSE	0.00810518	1.30673	0.00949367	0.00572901	0.191488	0.8888603740276652	0.8199862995474051	0.8199862995474051
chr10	123904346	123905104	intergenic|chr10:123904346-123905104	intergenic	CPXM2	123891984	TRUE	ENSG00000121898	FALSE	L6_SP	12741	0.313599	0.01432	0.850795	3	1	3	FALSE	0.00810518	1.30673	0.00949367	0.0306764	0.0229498	0.3926708827239097	0.3870837505154097	0.3870837505154097
chr10	123906091	123906775	intergenic|chr10:123906091-123906775	intergenic	CPXM2	123891984	TRUE	ENSG00000121898	FALSE	L6_SP	14449	0.313599	0.00963	0.650806	4	1	3	FALSE	0.00810518	1.30673	0.00949367	-0.0125631	0.00793851	0.2068617303733264	0.1983685485235946	0.1983685485235946
chr10	123906899	123907747	intergenic|chr10:123906899-123907747	intergenic	CPXM2	123891984	TRUE	ENSG00000121898	FALSE	L6_SP	15339	0.313599	0.020211	1.45213	5	1	4	FALSE	0.00810518	1.30673	0.00949367	0.00712206	0.0225499	0.4613545788110799	0.4466795106370737	0.4466795106370737
chr10	123912264	123913993	intergenic|chr10:123912264-123913993	intergenic	CPXM2	123891984	TRUE	ENSG00000121898	FALSE	L6_SP	21144.5	0.313599	0.044813	4.47285	6	1	0	FALSE	0.00810518	1.30673	0.00949367	0.0267667	0.067629	0.5952024208670843	0.5577823745457129	0.5577823745457129
chr10	123962451	123963639	intergenic|chr10:123962451-123963639	intergenic	CHST15	124092424	TRUE	ENSG00000182022	FALSE	L6_SP	129379	0.5405	0.004106	3.91917	39	1	1	FALSE	0.351487	68.5599	0.345841	0.0530304	0.00927936	0.3089807332829271	0.3067128764740952	0.3067128764740952
chr10	123962451	123963639	intergenic|chr10:123962451-123963639	intergenic	CPXM2	123891984	TRUE	ENSG00000121898	FALSE	L6_SP	71061	0.313599	0.011346	3.91917	7	1	1	FALSE	0.00810518	1.30673	0.00949367	-0.000355128	0.0112842	0.2761326037401219	0.2715382743117469	0.2715382743117469
chr10	123967230	123968092	intergenic|chr10:123967230-123968092	intergenic	CHST15	124092424	TRUE	ENSG00000182022	FALSE	L6_SP	124763	0.5405	0.004468	4.10865	38	1	2	FALSE	0.351487	68.5599	0.345841	0.0366461	0.00784892	0.303591	0.3009752407030959	0.3009752407030959
chr10	123967230	123968092	intergenic|chr10:123967230-123968092	intergenic	CPXM2	123891984	TRUE	ENSG00000121898	FALSE	L6_SP	75677	0.313599	0.011152	4.10865	8	1	2	FALSE	0.00810518	1.30673	0.00949367	-0.00344011	0.0105775	0.3024864568351005	0.2998758525179087	0.2998758525179087
chr10	123972048	123973838	intergenic|chr10:123972048-123973838	intergenic	CHST15	124092424	TRUE	ENSG00000182022	FALSE	L6_SP	119481	0.5405	0.008841	7.77685	37	1	1	FALSE	0.351487	68.5599	0.345841	0.0633662	0.0234216	0.5296936811851167	0.5018117683646935	0.5018117683646935
chr10	123972048	123973838	intergenic|chr10:123972048-123973838	intergenic	CPXM2	123891984	TRUE	ENSG00000121898	FALSE	L6_SP	80959	0.313599	0.019699	7.77685	9	1	1	FALSE	0.00810518	1.30673	0.00949367	-0.0093275	0.0170672	0.3954158296688588	0.3894828134950667	0.3894828134950667
chr10	123991580	123992080	intergenic|chr10:123991580-123992080	intergenic	CHST15	124092424	TRUE	ENSG00000182022	FALSE	L6_SP	100594	0.5405	0.001767	1.30337	36	1	3	FALSE	0.351487	68.5599	0.345841	0.0343132	0.00299472	0.2084623091598185	0.20012	0.20012
chr10	123991580	123992080	intergenic|chr10:123991580-123992080	intergenic	CPXM2	123891984	TRUE	ENSG00000121898	FALSE	L6_SP	99846	0.313599	0.002663	1.30337	10	1	3	FALSE	0.00810518	1.30673	0.00949367	0.00683114	0.00295791	0.1895485678177178	0.1798339567605317	0.1798339567605317
chr10	123993994	123994494	intergenic|chr10:123993994-123994494	intergenic	CHST15	124092424	TRUE	ENSG00000182022	FALSE	L6_SP	98180	0.5405	0.002549	1.8337	35	1	3	FALSE	0.351487	68.5599	0.345841	0.0633551	0.00675166	0.287059	0.2835369073648665	0.2835369073648665
chr10	123993994	123994494	intergenic|chr10:123993994-123994494	intergenic	CPXM2	123891984	TRUE	ENSG00000121898	FALSE	L6_SP	102260	0.313599	0.003656	1.8337	11	1	3	FALSE	0.00810518	1.30673	0.00949367	0.0186904	0.00487312	0.2372432576218023	0.2301974682866873	0.2301974682866873
chr10	123994557	123995057	intergenic|chr10:123994557-123995057	intergenic	CHST15	124092424	TRUE	ENSG00000182022	FALSE	L6_SP	97617	0.5405	0.010697	7.65022	34	1	3	FALSE	0.351487	68.5599	0.345841	0.0633551	0.0283337	0.6236731123388984	0.583085	0.583085
chr10	123994557	123995057	intergenic|chr10:123994557-123995057	intergenic	CPXM2	123891984	TRUE	ENSG00000121898	FALSE	L6_SP	102823	0.313599	0.015169	7.65022	12	1	3	FALSE	0.00810518	1.30673	0.00949367	0.0186904	0.0202189	0.5247440031234658	0.4980206528944471	0.4980206528944471
chr10	123995291	123996291	intergenic|chr10:123995291-123996291	intergenic	CHST15	124092424	TRUE	ENSG00000182022	FALSE	L6_SP	96633	0.5405	0.005106	3.61397	33	1	4	FALSE	0.351487	68.5599	0.345841	0.0219794	0.00715886	0.3000448829235486	0.2975162007090375	0.2975162007090375
chr10	123995291	123996291	intergenic|chr10:123995291-123996291	intergenic	CPXM2	123891984	TRUE	ENSG00000121898	FALSE	L6_SP	103807	0.313599	0.007096	3.61397	13	1	4	FALSE	0.00810518	1.30673	0.00949367	0.00677783	0.00787537	0.3279245411190487	0.3252990397983663	0.3252990397983663
chr10	124000213	124000986	intergenic|chr10:124000213-124000986	intergenic	CHST15	124092424	TRUE	ENSG00000182022	FALSE	L6_SP	91824.5	0.5405	0.002583	1.7353	32	1	3	FALSE	0.351487	68.5599	0.345841	0.03464	0.00439973	0.2287794036526291	0.2213806915118392	0.2213806915118392
chr10	124000213	124000986	intergenic|chr10:124000213-124000986	intergenic	CPXM2	123891984	TRUE	ENSG00000121898	FALSE	L6_SP	108616	0.313599	0.003253	1.7353	14	1	3	FALSE	0.00810518	1.30673	0.00949367	0.0306028	0.00520748	0.2669265921493498	0.2618231297448749	0.2618231297448749
chr10	124001488	124002166	intergenic|chr10:124001488-124002166	intergenic	CPXM2	123891984	TRUE	ENSG00000121898	FALSE	L6_SP	109843	0.313599	0.002144	1.15691	15	1	2	FALSE	0.00810518	1.30673	0.00949367	0.00235702	0.00222312	0.1940234162475405	0.1847589076201079	0.1847589076201079
chr10	124008141	124008641	intergenic|chr10:124008141-124008641	intergenic	CPXM2	123891984	TRUE	ENSG00000121898	FALSE	L6_SP	116407	0.313599	0.002359	1.35107	17	1	1	FALSE	0.00810518	1.30673	0.00949367	0.00565348	0.00257323	0.1924728848523038	0.1830768375721818	0.1830768375721818
chr10	124009177	124011163	intergenic|chr10:124009177-124011163	intergenic	CHST15	124092424	TRUE	ENSG00000182022	FALSE	L6_SP	82254	0.5405	0.0115	6.90166	28	1	2	FALSE	0.351487	68.5599	0.345841	0.0542951	0.0264998	0.5631043310213797	0.5305464778182315	0.5305464778182315
chr10	124009177	124011163	intergenic|chr10:124009177-124011163	intergenic	CPXM2	123891984	TRUE	ENSG00000121898	FALSE	L6_SP	118186	0.313599	0.011866	6.90166	18	1	2	FALSE	0.00810518	1.30673	0.00949367	0.0342794	0.0201001	0.5552574063733554	0.523778	0.523778
chr10	124014948	124015448	intergenic|chr10:124014948-124015448	intergenic	CPXM2	123891984	TRUE	ENSG00000121898	FALSE	L6_SP	123214	0.313599	0.001876	1.13847	19	1	1	FALSE	0.00810518	1.30673	0.00949367	0.0134432	0.00230673	0.1952865564229815	0.186114	0.186114
chr10	124020379	124022306	genic|chr10:124020379-124022306	genic	CHST15	124092424	TRUE	ENSG00000182022	FALSE	L6_SP	71081.5	0.5405	0.016502	8.5282	26	1	0	FALSE	0.351487	68.5599	0.345841	0.0240376	0.0238805	0.301403	0.2987843558255691	0.2987843558255691
chr10	124020379	124022306	genic|chr10:124020379-124022306	genic	CPXM2	123891984	TRUE	ENSG00000121898	FALSE	L6_SP	129358	0.313599	0.013367	8.5282	20	1	0	FALSE	0.00810518	1.30673	0.00949367	-0.00473953	0.0124276	0.2380959680204436	0.2310641289096711	0.2310641289096711
chr10	124026895	124027762	genic|chr10:124026895-124027762	genic	CHST15	124092424	TRUE	ENSG00000182022	FALSE	L6_SP	65095.5	0.5405	0.030645	14.4728	25	1	2	FALSE	0.351487	68.5599	0.345841	0.0784235	0.102333	0.8945936832424011	0.8276641485831164	0.8276641485831164
chr10	124026895	124027762	genic|chr10:124026895-124027762	genic	CPXM2	123891984	TRUE	ENSG00000121898	FALSE	L6_SP	135344	0.313599	0.021657	14.4728	21	1	2	FALSE	0.00810518	1.30673	0.00949367	-0.0158806	0.0169652	0.5270417352608842	0.4999162106295619	0.4999162106295619
chr10	124026895	124027762	genic|chr10:124026895-124027762	genic	GPR26	123666354	TRUE	ENSG00000154478	FALSE	L6_SP	360974	0.463324	0.011363	14.4728	37	2	2	FALSE	0.016984	2.84577	0.0205696	0.00895484	0.0130403	0.2284592317988751	0.2210739249160289	0.2210739249160289
chr10	124029833	124030333	genic|chr10:124029833-124030333	genic	CHST15	124092424	TRUE	ENSG00000182022	FALSE	L6_SP	62341	0.5405	0.004838	2.18587	24	1	3	FALSE	0.351487	68.5599	0.345841	0.0311949	0.00781562	0.2709183220389008	0.2659936759159406	0.2659936759159406
chr10	124029833	124030333	genic|chr10:124029833-124030333	genic	CPXM2	123891984	TRUE	ENSG00000121898	FALSE	L6_SP	138099	0.313599	0.003204	2.18587	22	1	3	FALSE	0.00810518	1.30673	0.00949367	0.00231218	0.00331995	0.2658822320580776	0.2607277254813249	0.2607277254813249
chr10	124030425	124030925	genic|chr10:124030425-124030925	genic	CHST15	124092424	TRUE	ENSG00000182022	FALSE	L6_SP	61749	0.5405	0.008193	3.66578	23	1	3	FALSE	0.351487	68.5599	0.345841	0.0620731	0.0212776	0.4901724264263103	0.4703332759625483	0.4703332759625483
chr10	124030425	124030925	genic|chr10:124030425-124030925	genic	CPXM2	123891984	TRUE	ENSG00000121898	FALSE	L6_SP	138691	0.313599	0.00535	3.66578	23	1	3	FALSE	0.00810518	1.30673	0.00949367	0.0227952	0.00759563	0.3744873378170193	0.3701655607095737	0.3701655607095737
chr10	124032473	124032973	genic|chr10:124032473-124032973	genic	CHST15	124092424	TRUE	ENSG00000182022	FALSE	L6_SP	59701	0.5405	0.003814	1.64838	22	1	3	FALSE	0.351487	68.5599	0.345841	0.0244695	0.00555611	0.2197478556868428	0.2119889764680795	0.2119889764680795
chr10	124032473	124032973	genic|chr10:124032473-124032973	genic	CPXM2	123891984	TRUE	ENSG00000121898	FALSE	L6_SP	140739	0.313599	0.00237	1.64838	24	1	3	FALSE	0.00810518	1.30673	0.00949367	0.0160492	0.00303329	0.26695	0.2618630870734557	0.2618630870734557
chr10	124038773	124039273	genic|chr10:124038773-124039273	genic	CHST15	124092424	TRUE	ENSG00000182022	FALSE	L6_SP	53401	0.5405	0.006774	2.61185	21	1	2	FALSE	0.351487	68.5599	0.345841	0.0158491	0.00864319	0.2595416334474579	0.254085	0.254085
chr10	124038773	124039273	genic|chr10:124038773-124039273	genic	CPXM2	123891984	TRUE	ENSG00000121898	FALSE	L6_SP	147039	0.313599	0.00359	2.61185	25	1	2	FALSE	0.00810518	1.30673	0.00949367	-0.00781816	0.00318339	0.2609668327070976	0.2554930886917486	0.2554930886917486
chr10	124039394	124039894	genic|chr10:124039394-124039894	genic	CHST15	124092424	TRUE	ENSG00000182022	FALSE	L6_SP	52780	0.5405	0.035927	13.6874	20	1	2	FALSE	0.351487	68.5599	0.345841	0.0158491	0.0458406	0.6945501653985185	0.640461	0.640461
chr10	124039394	124039894	genic|chr10:124039394-124039894	genic	CPXM2	123891984	TRUE	ENSG00000121898	FALSE	L6_SP	147660	0.313599	0.018734	13.6874	26	1	2	FALSE	0.00810518	1.30673	0.00949367	-0.00781816	0.0166122	0.5476361505346772	0.5170142654892963	0.5170142654892963
chr10	124039394	124039894	genic|chr10:124039394-124039894	genic	GPR26	123666354	TRUE	ENSG00000154478	FALSE	L6_SP	373290	0.463324	0.010383	13.6874	42	2	2	FALSE	0.016984	2.84577	0.0205696	0.0288081	0.016169	0.2820093664997902	0.2781371127171277	0.2781371127171277
chr10	124040524	124041229	genic|chr10:124040524-124041229	genic	CHST15	124092424	TRUE	ENSG00000182022	FALSE	L6_SP	51547.5	0.5405	0.009454	3.51576	19	1	3	FALSE	0.351487	68.5599	0.345841	0.0530464	0.0213708	0.4678838437130468	0.4514727122418365	0.4514727122418365
chr10	124040524	124041229	genic|chr10:124040524-124041229	genic	CPXM2	123891984	TRUE	ENSG00000121898	FALSE	L6_SP	148892	0.313599	0.004771	3.51576	27	1	3	FALSE	0.00810518	1.30673	0.00949367	0.00358667	0.00504149	0.3308145667812381	0.3284642509682847	0.3284642509682847
chr10	124044753	124045733	genic|chr10:124044753-124045733	genic	CHST15	124092424	TRUE	ENSG00000182022	FALSE	L6_SP	47181	0.5405	0.013951	4.73845	18	1	2	FALSE	0.351487	68.5599	0.345841	0.0515086	0.0307995	0.5566486665520632	0.524777	0.524777
chr10	124044753	124045733	genic|chr10:124044753-124045733	genic	CPXM2	123891984	TRUE	ENSG00000121898	FALSE	L6_SP	153259	0.313599	0.006243	4.73845	28	1	2	FALSE	0.00810518	1.30673	0.00949367	0.0263795	0.00936563	0.4204280212539632	0.4115426835603712	0.4115426835603712
chr10	124049874	124050374	genic|chr10:124049874-124050374	genic	CPXM2	123891984	TRUE	ENSG00000121898	FALSE	L6_SP	158140	0.313599	0.001182	0.926685	29	1	3	FALSE	0.00810518	1.30673	0.00949367	-0.0147009	0.000942877	0.2282193651786755	0.2207571550616565	0.2207571550616565
chr10	124051965	124052854	genic|chr10:124051965-124052854	genic	CPXM2	123891984	TRUE	ENSG00000121898	FALSE	L6_SP	160426	0.313599	0.001903	1.51328	30	1	3	FALSE	0.00810518	1.30673	0.00949367	-0.00382941	0.00179419	0.2549686753541251	0.2491565767723811	0.2491565767723811
chr10	124053163	124053663	genic|chr10:124053163-124053663	genic	CPXM2	123891984	TRUE	ENSG00000121898	FALSE	L6_SP	161429	0.313599	0.001047	0.83794	31	1	4	FALSE	0.00810518	1.30673	0.00949367	0.000977345	0.00106285	0.2466927292965653	0.2400834255325524	0.2400834255325524
chr10	124056412	124057420	genic|chr10:124056412-124057420	genic	CHST15	124092424	TRUE	ENSG00000182022	FALSE	L6_SP	35508	0.5405	0.00975	2.47511	14	1	6	FALSE	0.351487	68.5599	0.345841	0.0301908	0.0155095	0.3738963971821393	0.3696342626200001	0.3696342626200001
chr10	124056412	124057420	genic|chr10:124056412-124057420	genic	CPXM2	123891984	TRUE	ENSG00000121898	FALSE	L6_SP	164932	0.313599	0.003025	2.47511	32	1	6	FALSE	0.00810518	1.30673	0.00949367	0.0066612	0.00335123	0.3306750441281382	0.3283135266268662	0.3283135266268662
chr10	124057426	124058084	genic|chr10:124057426-124058084	genic	CHST15	124092424	TRUE	ENSG00000182022	FALSE	L6_SP	34669	0.5405	0.007684	1.90353	13	1	6	FALSE	0.351487	68.5599	0.345841	0.00367797	0.00813104	0.2420224965779277	0.235274	0.235274
chr10	124057426	124058084	genic|chr10:124057426-124058084	genic	CPXM2	123891984	TRUE	ENSG00000121898	FALSE	L6_SP	165771	0.313599	0.002314	1.90353	33	1	6	FALSE	0.00810518	1.30673	0.00949367	0.00103491	0.00235111	0.3048427491285783	0.30247	0.30247
chr10	124059473	124060307	genic|chr10:124059473-124060307	genic	CHST15	124092424	TRUE	ENSG00000182022	FALSE	L6_SP	32534	0.5405	0.015602	3.6213	12	1	4	FALSE	0.351487	68.5599	0.345841	0.00888767	0.0178865	0.3754720770102787	0.3710878139971169	0.3710878139971169
chr10	124059473	124060307	genic|chr10:124059473-124060307	genic	CPXM2	123891984	TRUE	ENSG00000121898	FALSE	L6_SP	167906	0.313599	0.004345	3.6213	34	1	4	FALSE	0.00810518	1.30673	0.00949367	0.0256813	0.00644869	0.4047176703880084	0.3979138209987575	0.3979138209987575
chr10	124060948	124061448	genic|chr10:124060948-124061448	genic	CHST15	124092424	TRUE	ENSG00000182022	FALSE	L6_SP	31226	0.5405	0.004939	1.09916	11	1	4	FALSE	0.351487	68.5599	0.345841	0.0201466	0.0067323	0.1925238791833258	0.1831322276236741	0.1831322276236741
chr10	124060948	124061448	genic|chr10:124060948-124061448	genic	CPXM2	123891984	TRUE	ENSG00000121898	FALSE	L6_SP	169214	0.313599	0.001308	1.09916	35	1	4	FALSE	0.00810518	1.30673	0.00949367	0.0027897	0.00136532	0.2670297402880811	0.2619679750609959	0.2619679750609959
chr10	124061721	124062223	genic|chr10:124061721-124062223	genic	CHST15	124092424	TRUE	ENSG00000182022	FALSE	L6_SP	30452	0.5405	0.005202	1.12842	10	1	5	FALSE	0.351487	68.5599	0.345841	0.0145587	0.00650703	0.1876752657057736	0.1777752493692273	0.1777752493692273
chr10	124061721	124062223	genic|chr10:124061721-124062223	genic	CPXM2	123891984	TRUE	ENSG00000121898	FALSE	L6_SP	169988	0.313599	0.001337	1.12842	36	1	5	FALSE	0.00810518	1.30673	0.00949367	-1.71871e-05	0.00133665	0.2766448113274751	0.2721281729788518	0.2721281729788518
chr10	124066816	124067831	genic|chr10:124066816-124067831	genic	CHST15	124092424	TRUE	ENSG00000182022	FALSE	L6_SP	25100.5	0.5405	0.027517	4.89659	9	1	2	FALSE	0.351487	68.5599	0.345841	0.0392895	0.0503441	0.6366127654198434	0.5934514437020117	0.5934514437020117
chr10	124066816	124067831	genic|chr10:124066816-124067831	genic	CPXM2	123891984	TRUE	ENSG00000121898	FALSE	L6_SP	175340	0.313599	0.005621	4.89659	37	1	2	FALSE	0.00810518	1.30673	0.00949367	0.00809401	0.0063659	0.383729	0.3788839492128144	0.3788839492128144
chr10	124069516	124070016	genic|chr10:124069516-124070016	genic	CPXM2	123891984	TRUE	ENSG00000121898	FALSE	L6_SP	177782	0.313599	0.001023	0.904236	38	1	2	FALSE	0.00810518	1.30673	0.00949367	0.00349073	0.0010794	0.2434101587043619	0.2367145117349525	0.2367145117349525
chr10	124070494	124071174	genic|chr10:124070494-124071174	genic	CHST15	124092424	TRUE	ENSG00000182022	FALSE	L6_SP	21590	0.5405	0.010493	1.60017	7	1	3	FALSE	0.351487	68.5599	0.345841	0.0132201	0.012858	0.2370915308102704	0.2299918200032697	0.2299918200032697
chr10	124070494	124071174	genic|chr10:124070494-124071174	genic	CPXM2	123891984	TRUE	ENSG00000121898	FALSE	L6_SP	178850	0.313599	0.0018	1.60017	39	1	3	FALSE	0.00810518	1.30673	0.00949367	-0.0128266	0.00147783	0.2710144455633332	0.2661185425677684	0.2661185425677684
chr10	124075055	124075784	genic|chr10:124075055-124075784	genic	CPXM2	123891984	TRUE	ENSG00000121898	FALSE	L6_SP	183436	0.313599	0.001414	1.28992	40	1	2	FALSE	0.00810518	1.30673	0.00949367	-0.00353089	0.00133928	0.2556544695341438	0.2499817712799592	0.2499817712799592
chr10	124076052	124078101	genic|chr10:124076052-124078101	genic	CHST15	124092424	TRUE	ENSG00000182022	FALSE	L6_SP	15347.5	0.5405	0.038466	4.13585	5	1	1	FALSE	0.351487	68.5599	0.345841	0.0249052	0.0564126	0.5781619409411874	0.5429737486327586	0.5429737486327586
chr10	124076052	124078101	genic|chr10:124076052-124078101	genic	CPXM2	123891984	TRUE	ENSG00000121898	FALSE	L6_SP	185092	0.313599	0.004491	4.13585	41	1	1	FALSE	0.00810518	1.30673	0.00949367	0.0507744	0.00980344	0.4466037897537785	0.4342313926069026	0.4342313926069026
chr10	124084773	124085273	genic|chr10:124084773-124085273	genic	CHST15	124092424	TRUE	ENSG00000182022	FALSE	L6_SP	7401	0.5405	0.017654	0.899336	4	1	1	FALSE	0.351487	68.5599	0.345841	0.00757022	0.0198332	0.2356772511567409	0.2285097539095239	0.2285097539095239
chr10	124084773	124085273	genic|chr10:124084773-124085273	genic	CPXM2	123891984	TRUE	ENSG00000121898	FALSE	L6_SP	193039	0.313599	0.000935	0.899336	42	1	1	FALSE	0.00810518	1.30673	0.00949367	0.00395585	0.000993633	0.2281879496390522	0.2207271452859811	0.2207271452859811
chr10	124087782	124088524	genic|chr10:124087782-124088524	genic	CHST15	124092424	TRUE	ENSG00000182022	FALSE	L6_SP	4271	0.5405	0.088454	3.01571	3	1	4	FALSE	0.351487	68.5599	0.345841	0.00211046	0.0913713	0.7378665633131783	0.6767876123714704	0.6767876123714704
chr10	124087782	124088524	genic|chr10:124087782-124088524	genic	CPXM2	123891984	TRUE	ENSG00000121898	FALSE	L6_SP	196169	0.313599	0.003086	3.01571	43	1	4	FALSE	0.00810518	1.30673	0.00949367	-0.012495	0.00254662	0.3236114589920527	0.3209926045868341	0.3209926045868341
chr10	124091558	124092058	promoter|chr10:124091558-124092058	promoter	CHST15	124092424	TRUE	ENSG00000182022	TRUE	L6_SP	616	0.5405	1	1.83389	2	1	3	FALSE	0.351487	68.5599	0.345841	0.0752839	3.18194	0.998819	0.9994711110578698	0.9994711110578698
chr10	124092161	124092674	promoter|chr10:124092161-124092674	promoter	CHST15	124092424	TRUE	ENSG00000182022	TRUE	L6_SP	6.5	0.5405	1	2.55588	1	1	3	FALSE	0.351487	68.5599	0.345841	0.0752839	3.18194	0.9983412802713516	0.9991542876450928	0.9991542876450928
chr10	124092676	124093816	promoter|chr10:124092676-124093816	promoter	CHST15	124092424	TRUE	ENSG00000182022	TRUE	L6_SP	822	0.5405	1	4.09439	1	1	3	FALSE	0.351487	68.5599	0.345841	0.0752839	3.18194	0.9983412802713516	0.9991542876450928	0.9991542876450928
chr10	124159757	124160926	intergenic|chr10:124159757-124160926	intergenic	CHST15	124092424	TRUE	ENSG00000182022	FALSE	L6_SP	67917.5	0.5405	0.007355	3.62794	11	1	3	FALSE	0.351487	68.5599	0.345841	0.042224	0.0140775	0.2982524472740782	0.2957306887787906	0.2957306887787906
chr10	124160971	124161471	intergenic|chr10:124160971-124161471	intergenic	CHST15	124092424	TRUE	ENSG00000182022	FALSE	L6_SP	68797	0.5405	0.008937	4.46647	12	1	3	FALSE	0.351487	68.5599	0.345841	0.042224	0.0171054	0.3524885443406814	0.3489317969165109	0.3489317969165109
chr10	124162376	124163271	intergenic|chr10:124162376-124163271	intergenic	CHST15	124092424	TRUE	ENSG00000182022	FALSE	L6_SP	70399.5	0.5405	0.007612	3.89497	14	1	3	FALSE	0.351487	68.5599	0.345841	0.0424237	0.0146142	0.3321726648932662	0.3298008883992163	0.3298008883992163
chr10	124197097	124198514	intergenic|chr10:124197097-124198514	intergenic	CHST15	124092424	TRUE	ENSG00000182022	FALSE	L6_SP	105382	0.5405	0.015557	12.0339	19	1	2	FALSE	0.351487	68.5599	0.345841	0.0744742	0.0488891	0.7084541075250591	0.6518155580295579	0.6518155580295579
chr10	124197097	124198514	intergenic|chr10:124197097-124198514	intergenic	CPXM2	123891984	TRUE	ENSG00000121898	FALSE	L6_SP	305822	0.313599	0.007814	12.0339	64	2	2	FALSE	0.00810518	1.30673	0.00949367	0.00919453	0.00900053	0.2876	0.2840783891069426	0.2840783891069426
chr10	124197097	124198514	intergenic|chr10:124197097-124198514	intergenic	OAT	124418976	TRUE	ENSG00000065154	FALSE	L6_SP	221170	0.897862	0.005353	12.0339	42	1	2	FALSE	0.142526	26.5702	0.168174	0.046746	0.0109833	0.2708071327575567	0.2658887879284058	0.2658887879284058
chr10	124201923	124202423	intergenic|chr10:124201923-124202423	intergenic	CHST15	124092424	TRUE	ENSG00000182022	FALSE	L6_SP	109749	0.5405	0.00269	2.16949	21	1	3	FALSE	0.351487	68.5599	0.345841	0.0457192	0.00543291	0.2135152588302761	0.2056797432051169	0.2056797432051169
chr10	124218519	124219019	intergenic|chr10:124218519-124219019	intergenic	CHST15	124092424	TRUE	ENSG00000182022	FALSE	L6_SP	126345	0.5405	0.003444	3.20816	24	1	2	FALSE	0.351487	68.5599	0.345841	0.0483602	0.00724399	0.2465642533505953	0.2399371242820377	0.2399371242820377
chr10	124222116	124223496	intergenic|chr10:124222116-124223496	intergenic	CHST15	124092424	TRUE	ENSG00000182022	FALSE	L6_SP	130382	0.5405	0.008601	8.27416	25	1	2	FALSE	0.351487	68.5599	0.345841	0.0234272	0.0123305	0.3428612628883418	0.3398938665757027	0.3398938665757027
chr10	124222116	124223496	intergenic|chr10:124222116-124223496	intergenic	CPXM2	123891984	TRUE	ENSG00000121898	FALSE	L6_SP	330822	0.313599	0.004957	8.27416	70	2	2	FALSE	0.00810518	1.30673	0.00949367	0.0067719	0.00550094	0.2289593002651368	0.2215707534244648	0.2215707534244648
chr10	124222116	124223496	intergenic|chr10:124222116-124223496	intergenic	OAT	124418976	TRUE	ENSG00000065154	FALSE	L6_SP	196170	0.897862	0.004162	8.27416	36	1	2	FALSE	0.142526	26.5702	0.168174	0.0405505	0.00776372	0.2051616171190313	0.1965196248274557	0.1965196248274557
chr10	124223513	124224958	intergenic|chr10:124223513-124224958	intergenic	CHST15	124092424	TRUE	ENSG00000182022	FALSE	L6_SP	131812	0.5405	0.004958	4.82342	26	1	1	FALSE	0.351487	68.5599	0.345841	0.0234272	0.00710782	0.2293992966937808	0.2219885055876515	0.2219885055876515
chr10	124223513	124224958	intergenic|chr10:124223513-124224958	intergenic	CPXM2	123891984	TRUE	ENSG00000121898	FALSE	L6_SP	332252	0.313599	0.002877	4.82342	71	2	1	FALSE	0.00810518	1.30673	0.00949367	0.0307645	0.00461704	0.193235	0.1838915329128942	0.1838915329128942
chr10	124236044	124237236	intergenic|chr10:124236044-124237236	intergenic	CHST15	124092424	TRUE	ENSG00000182022	FALSE	L6_SP	144216	0.5405	0.007367	7.85785	27	1	2	FALSE	0.351487	68.5599	0.345841	0.0576924	0.0178863	0.4430173380528696	0.4310154779605311	0.4310154779605311
chr10	124236044	124237236	intergenic|chr10:124236044-124237236	intergenic	CPXM2	123891984	TRUE	ENSG00000121898	FALSE	L6_SP	344656	0.313599	0.004514	7.85785	72	2	2	FALSE	0.00810518	1.30673	0.00949367	0.0313025	0.00730428	0.2669285778363729	0.2618281244109441	0.2618281244109441
chr10	124237453	124238378	intergenic|chr10:124237453-124238378	intergenic	CHST15	124092424	TRUE	ENSG00000182022	FALSE	L6_SP	145492	0.5405	0.002631	2.83168	28	1	2	FALSE	0.351487	68.5599	0.345841	0.0534976	0.00598881	0.2366247492358721	0.2295291113655762	0.2295291113655762
chr10	124321932	124322432	intergenic|chr10:124321932-124322432	intergenic	CHST15	124092424	TRUE	ENSG00000182022	FALSE	L6_SP	229758	0.5405	0.00163	2.80205	37	1	3	FALSE	0.351487	68.5599	0.345841	0.0409431	0.00305898	0.2121268845687293	0.2040628390497775	0.2040628390497775
chr10	124328225	124329206	intergenic|chr10:124328225-124329206	intergenic	CHST15	124092424	TRUE	ENSG00000182022	FALSE	L6_SP	236292	0.5405	0.001889	3.34086	40	1	2	FALSE	0.351487	68.5599	0.345841	0.0235056	0.00271135	0.1992595166808471	0.1901843714631866	0.1901843714631866
chr10	124340234	124341956	intergenic|chr10:124340234-124341956	intergenic	CHST15	124092424	TRUE	ENSG00000182022	FALSE	L6_SP	248671	0.5405	0.001645	3.06584	45	1	3	FALSE	0.351487	68.5599	0.345841	0.0327974	0.00272373	0.2209311390460402	0.2131418436545147	0.2131418436545147
chr10	124340234	124341956	intergenic|chr10:124340234-124341956	intergenic	CPXM2	123891984	TRUE	ENSG00000121898	FALSE	L6_SP	449111	0.313599	0.001343	3.06584	90	2	3	FALSE	0.00810518	1.30673	0.00949367	0.0466173	0.00275013	0.2048221920723003	0.1961160794272989	0.1961160794272989
chr10	124372082	124372975	intergenic|chr10:124372082-124372975	intergenic	CHST15	124092424	TRUE	ENSG00000182022	FALSE	L6_SP	280104	0.5405	0.000848	1.78629	52	1	2	FALSE	0.351487	68.5599	0.345841	0.0291254	0.00132701	0.1884301125918301	0.1786008255975667	0.1786008255975667
chr10	124388705	124390023	intergenic|chr10:124388705-124390023	intergenic	CHST15	124092424	TRUE	ENSG00000182022	FALSE	L6_SP	296940	0.5405	0.00753	16.8289	55	1	0	FALSE	0.351487	68.5599	0.345841	0.0341125	0.0127225	0.2387054700594567	0.2317435027031116	0.2317435027031116
chr10	124388705	124390023	intergenic|chr10:124388705-124390023	intergenic	OAT	124418976	TRUE	ENSG00000065154	FALSE	L6_SP	29612	0.897862	0.058709	16.8289	6	1	0	FALSE	0.142526	26.5702	0.168174	0.0185116	0.0780391	0.3999277014698191	0.3936568584951448	0.3936568584951448
chr10	124414022	124414522	genic|chr10:124414022-124414522	genic	CHST15	124092424	TRUE	ENSG00000182022	FALSE	L6_SP	321848	0.5405	0.002388	5.79701	59	1	1	FALSE	0.351487	68.5599	0.345841	0.0386512	0.00432633	0.2473496626567805	0.2407564112849293	0.2407564112849293
chr10	124414022	124414522	genic|chr10:124414022-124414522	genic	OAT	124418976	TRUE	ENSG00000065154	FALSE	L6_SP	4704	0.897862	0.125025	5.79701	2	1	1	FALSE	0.142526	26.5702	0.168174	0.0203674	0.171	0.7512563655097195	0.6880098923506505	0.6880098923506505
chr10	124418064	124419226	promoter|chr10:124418064-124419226	promoter	OAT	124418976	TRUE	ENSG00000065154	TRUE	L6_SP	331	0.897862	1	17.621	1	1	1	FALSE	0.142526	26.5702	0.168174	0.0155777	1.27062	0.9843712564160744	0.9823842759025144	0.9823842759025144
chr10	124430159	124431952	intergenic|chr10:124430159-124431952	intergenic	LHPP	124461771	TRUE	ENSG00000107902	FALSE	L6_SP	30715.5	0.746798	0.032556	7.14416	7	2	2	FALSE	0.122865	21.6337	0.141049	0.0124285	0.0394112	0.2347384032571169	0.227536	0.227536
chr10	124430159	124431952	intergenic|chr10:124430159-124431952	intergenic	OAT	124418976	TRUE	ENSG00000065154	FALSE	L6_SP	12079.5	0.897862	0.062436	7.14416	1	1	2	FALSE	0.142526	26.5702	0.168174	-0.00418545	0.0585447	0.3119695907137192	0.3097013583946162	0.3097013583946162
chr10	124434374	124435524	intergenic|chr10:124434374-124435524	intergenic	OAT	124418976	TRUE	ENSG00000065154	FALSE	L6_SP	15973	0.897862	0.023365	3.55926	3	1	2	FALSE	0.142526	26.5702	0.168174	0.013123	0.0285885	0.2239737891501472	0.2163058344219473	0.2163058344219473
chr10	124447422	124448308	genic|chr10:124447422-124448308	genic	LHPP	124461771	TRUE	ENSG00000107902	FALSE	L6_SP	13906	0.746798	0.035396	3.44977	3	2	2	FALSE	0.122865	21.6337	0.141049	0.0144482	0.0442007	0.1915126471360423	0.1820198107561838	0.1820198107561838
chr10	124458586	124459086	intergenic|chr10:124458586-124459086	intergenic	LHPP	124461771	TRUE	ENSG00000107902	FALSE	L6_SP	2935	0.746798	0.050295	1.71957	1	1	1	FALSE	0.122865	21.6337	0.141049	0.00045807	0.0506505	0.279928	0.2756039484585887	0.2756039484585887
chr10	124461521	124462311	promoter|chr10:124461521-124462311	promoter	LHPP	124461771	TRUE	ENSG00000107902	TRUE	L6_SP	145	0.746798	1	8.40821	1	1	1	FALSE	0.122865	21.6337	0.141049	0.0553976	2.34372	0.995375	0.996077	0.996077
chr10	124469542	124471526	genic|chr10:124469542-124471526	genic	LHPP	124461771	TRUE	ENSG00000107902	FALSE	L6_SP	8763	0.746798	0.076536	4.64848	2	1	1	FALSE	0.122865	21.6337	0.141049	-0.0118474	0.0637907	0.4339305346650375	0.4229353543813152	0.4229353543813152
chr10	124471644	124472886	genic|chr10:124471644-124472886	genic	LHPP	124461771	TRUE	ENSG00000107902	FALSE	L6_SP	10494	0.746798	0.028936	2.11382	3	1	1	FALSE	0.122865	21.6337	0.141049	0.0114401	0.0345007	0.2810619931282787	0.2769109788386589	0.2769109788386589
chr10	124559433	124561605	genic|chr10:124559433-124561605	genic	LHPP	124461771	TRUE	ENSG00000107902	FALSE	L6_SP	98748	0.746798	0.016769	12.1699	19	1	0	FALSE	0.122865	21.6337	0.141049	0.0267157	0.0252869	0.2250196812764099	0.2174286422066564	0.2174286422066564
chr10	124621663	124622584	genic|chr10:124621663-124622584	genic	FAM53B	124744361	TRUE	ENSG00000189319	FALSE	L6_SP	122238	0.738469	0.003715	3.58625	28	1	4	FALSE	0.137904	24.3343	0.155289	0.0209965	0.00513048	0.1906388506484648	0.1810763081888574	0.1810763081888574
chr10	124629417	124629917	genic|chr10:124629417-124629917	genic	FAM53B	124744361	TRUE	ENSG00000189319	FALSE	L6_SP	114694	0.738469	0.005597	5.06137	26	1	3	FALSE	0.137904	24.3343	0.155289	0.0256626	0.00830447	0.2307655818953665	0.2233427839367771	0.2233427839367771
chr10	124629417	124629917	genic|chr10:124629417-124629917	genic	LHPP	124461771	TRUE	ENSG00000107902	FALSE	L6_SP	167896	0.746798	0.004049	5.06137	32	1	3	FALSE	0.122865	21.6337	0.141049	0.02498	0.00594493	0.2058059018142361	0.197205	0.197205
chr10	124641896	124643986	genic|chr10:124641896-124643986	genic	EEF1AKMT2	124791941	TRUE	ENSG00000203791	FALSE	L6_SP	149000	0.636257	0.013174	8.66508	21	2	2	FALSE	0.341127	65.0172	0.353978	0.0365313	0.0231019	0.2357739293346489	0.2285890049270872	0.2285890049270872
chr10	124641896	124643986	genic|chr10:124641896-124643986	genic	FAM53B	124744361	TRUE	ENSG00000189319	FALSE	L6_SP	101420	0.738469	0.010869	8.66508	21	1	2	FALSE	0.137904	24.3343	0.155289	0.037011	0.019201	0.3603153409308754	0.3565164208957713	0.3565164208957713
chr10	124641896	124643986	genic|chr10:124641896-124643986	genic	LHPP	124461771	TRUE	ENSG00000107902	FALSE	L6_SP	181170	0.746798	0.006413	8.66508	37	1	2	FALSE	0.122865	21.6337	0.141049	0.0418283	0.0122	0.3147568015163903	0.3123810769798336	0.3123810769798336
chr10	124708560	124710709	genic|chr10:124708560-124710709	genic	FAM53B	124744361	TRUE	ENSG00000189319	FALSE	L6_SP	34726.5	0.738469	0.034613	9.20669	6	1	0	FALSE	0.137904	24.3343	0.155289	0.0221858	0.0486833	0.2855062683648152	0.2819261292288695	0.2819261292288695
chr10	124741200	124741700	genic|chr10:124741200-124741700	genic	FAM53B	124744361	TRUE	ENSG00000189319	FALSE	L6_SP	2911	0.738469	0.07846	2.86743	2	1	1	FALSE	0.137904	24.3343	0.155289	0.026032	0.117077	0.6645015786362809	0.6163835679003047	0.6163835679003047
chr10	124742327	124745042	promoter|chr10:124742327-124745042	promoter	FAM53B	124744361	TRUE	ENSG00000189319	TRUE	L6_SP	676.5	0.738469	1	18.5147	1	1	1	FALSE	0.137904	24.3343	0.155289	0.0280703	1.53969	0.9906305865790558	0.9909415597645924	0.9909415597645924
chr10	124791664	124792649	promoter|chr10:124791664-124792649	promoter	EEF1AKMT2	124791941	TRUE	ENSG00000203791	TRUE	L6_SP	215.5	0.636257	1	5.05659	1	1	0	FALSE	0.341127	65.0172	0.353978	0.017832	1.31543	0.9764767171841564	0.9688973045979123	0.9688973045979123
chr10	124801529	124802034	promoter|chr10:124801529-124802034	promoter	FAM175B	124801784	TRUE	ENSG00000165660	TRUE	L6_SP	2.5	0.519312	1	2.89925	1	1	1	FALSE	0.1054	18.6718	0.121157	0.0263954	1.50055	0.9930042488570934	0.9935676119904226	0.9935676119904226
chr10	124802126	124802626	promoter|chr10:124802126-124802626	promoter	FAM175B	124801784	TRUE	ENSG00000165660	TRUE	L6_SP	592	0.519312	1	0.9919	1	1	1	FALSE	0.1054	18.6718	0.121157	0.0263954	1.50055	0.9930042488570934	0.9935676119904226	0.9935676119904226
chr10	124916066	124917338	intergenic|chr10:124916066-124917338	intergenic	EEF1AKMT2	124791941	TRUE	ENSG00000203791	FALSE	L6_SP	124761	0.636257	0.062501	34.2747	6	2	0	FALSE	0.341127	65.0172	0.353978	0.0145374	0.0781551	0.2624606010101528	0.2570287880956738	0.2570287880956738
chr10	124916066	124917338	intergenic|chr10:124916066-124917338	intergenic	FAM175B	124801784	TRUE	ENSG00000165660	FALSE	L6_SP	114918	0.519312	0.07151	34.2747	4	1	0	FALSE	0.1054	18.6718	0.121157	0.0226387	0.101282	0.5807902665970635	0.5456511186544301	0.5456511186544301
chr10	125158322	125160074	promoter|chr10:125158322-125160074	promoter	CTBP2	125159118	TRUE	ENSG00000175029	TRUE	L6_SP	80	0.50151	1	4.92707	1	1	2	TRUE	0.579672	127.653	0.517857	0.0515814	2.21016	0.9874098998585492	0.9869645710197004	0.9869645710197004
chr10	125160170	125160899	intergenic|chr10:125160170-125160899	intergenic	CTBP2	125159118	TRUE	ENSG00000175029	FALSE	L6_SP	1416.5	0.50151	0.281761	10.987	2	1	2	TRUE	0.579672	127.653	0.517857	0.0515814	0.622737	0.9265874392544752	0.8824964900958797	0.8824964900958797
chr10	125160906	125162112	intergenic|chr10:125160906-125162112	intergenic	CTBP2	125159118	TRUE	ENSG00000175029	FALSE	L6_SP	2391	0.50151	0.309771	12.0792	3	1	2	TRUE	0.579672	127.653	0.517857	0.0515814	0.684644	0.9476640764593942	0.9185860077210574	0.9185860077210574
chr10	125719025	125720149	promoter|chr10:125719025-125720149	promoter	EDRF1	125719514	TRUE	ENSG00000107938	TRUE	L6_SP	73	0.928669	1	20.7275	1	2	0	FALSE	0.25155	46.5197	0.271926	0.0327393	1.65428	0.9422443100865164	0.9114064757454048	0.9114064757454048
chr10	125719025	125720149	promoter|chr10:125719025-125720149	promoter	FLJ37035	125719493	TRUE	ENSG00000224023	TRUE	L6_SP	94	0.92918	1	20.7275	1	2	0	FALSE	0.0240585	4.00731	0.0291591	0.00291819	1.04589	0.8814207964528484	0.8101148991429181	0.8101148991429181
chr10	125822438	125823784	promoter|chr10:125822438-125823784	promoter	BCCIP	125823534	TRUE	ENSG00000107949	TRUE	L6_SP	423	0.771492	1	11.1634	1	2	0	FALSE	0.147935	26.1056	0.169756	0.0140134	1.24043	0.9225564097784812	0.874144	0.874144
chr10	125822438	125823784	promoter|chr10:125822438-125823784	promoter	UROS	125823268	TRUE	ENSG00000188690	TRUE	L6_SP	157	0.793483	1	11.1634	1	1	0	TRUE	0.143033	24.857	0.162071	0.0149338	1.25811	0.8833534210805446	0.8127551345292332	0.8127551345292332
chr10	125895674	125896788	promoter|chr10:125895674-125896788	promoter	FANK1	125896538	TRUE	ENSG00000203780	TRUE	L6_SP	307	0.485096	1	3.0805	1	1	0	FALSE	0.00960452	1.74231	0.0117541	0.0356529	1.73007	0.9885287163472762	0.9885256625601072	0.9885256625601072
chr10	126079647	126080467	genic|chr10:126079647-126080467	genic	ADAM12	126388558	TRUE	ENSG00000148848	FALSE	L6_SP	308501	0.349228	0.002542	1.13847	18	1	2	FALSE	0.0254334	4.41385	0.0293852	0.00886643	0.00291326	0.2073071269388401	0.1987920861947788	0.1987920861947788
chr10	126081040	126082597	genic|chr10:126081040-126082597	genic	ADAM12	126388558	TRUE	ENSG00000148848	FALSE	L6_SP	306740	0.349228	0.003283	1.46186	17	1	2	FALSE	0.0254334	4.41385	0.0293852	0.014175	0.00408246	0.227962	0.220477	0.220477
chr10	126148004	126148982	genic|chr10:126148004-126148982	genic	ADAM12	126388558	TRUE	ENSG00000148848	FALSE	L6_SP	240065	0.349228	0.00249	0.862569	15	1	1	FALSE	0.0254334	4.41385	0.0293852	0.0424386	0.00478161	0.2110430261421158	0.2029331427811072	0.2029331427811072
chr10	126155217	126156595	genic|chr10:126155217-126156595	genic	ADAM12	126388558	TRUE	ENSG00000148848	FALSE	L6_SP	232652	0.349228	0.003749	1.25752	14	1	1	FALSE	0.0254334	4.41385	0.0293852	0.0276354	0.00573383	0.223571	0.2159450430008215	0.2159450430008215
chr10	126157151	126158278	genic|chr10:126157151-126158278	genic	ADAM12	126388558	TRUE	ENSG00000148848	FALSE	L6_SP	230844	0.349228	0.003176	1.057	13	1	1	FALSE	0.0254334	4.41385	0.0293852	0.0292587	0.00498023	0.2032112845053331	0.1943493740576442	0.1943493740576442
chr10	126174992	126175970	genic|chr10:126174992-126175970	genic	ADAM12	126388558	TRUE	ENSG00000148848	FALSE	L6_SP	213077	0.349228	0.003266	1.00131	11	1	1	FALSE	0.0254334	4.41385	0.0293852	0.0311973	0.0052763	0.1954276433269893	0.1862765780827108	0.1862765780827108
chr10	126212798	126213840	genic|chr10:126212798-126213840	genic	ADAM12	126388558	TRUE	ENSG00000148848	FALSE	L6_SP	175239	0.349228	0.01946	4.88336	8	1	1	FALSE	0.0254334	4.41385	0.0293852	0.018355	0.0258051	0.4745443267011573	0.4564363198952251	0.4564363198952251
chr10	126212798	126213840	genic|chr10:126212798-126213840	genic	FANK1	125896538	TRUE	ENSG00000203780	FALSE	L6_SP	316781	0.485096	0.007703	4.88336	16	1	1	FALSE	0.00960452	1.74231	0.0117541	0.0200154	0.0104787	0.261624	0.2561880631907815	0.2561880631907815
chr10	126216195	126216695	genic|chr10:126216195-126216695	genic	ADAM12	126388558	TRUE	ENSG00000148848	FALSE	L6_SP	172113	0.349228	0.007	1.72457	7	1	1	FALSE	0.0254334	4.41385	0.0293852	0.0225984	0.00990818	0.2348306127622458	0.2276365525513727	0.2276365525513727
chr10	126222549	126223049	genic|chr10:126222549-126223049	genic	ADAM12	126388558	TRUE	ENSG00000148848	FALSE	L6_SP	165759	0.349228	0.012398	2.93883	5	1	2	FALSE	0.0254334	4.41385	0.0293852	0.0199809	0.0168566	0.3296100436560029	0.3271473961958359	0.3271473961958359
chr10	126222549	126223049	genic|chr10:126222549-126223049	genic	FANK1	125896538	TRUE	ENSG00000203780	FALSE	L6_SP	326261	0.485096	0.004498	2.93883	19	1	2	FALSE	0.00960452	1.74231	0.0117541	0.00490739	0.00485051	0.1999179959098945	0.1908922623216423	0.1908922623216423
chr10	126223131	126223631	genic|chr10:126223131-126223631	genic	ADAM12	126388558	TRUE	ENSG00000148848	FALSE	L6_SP	165177	0.349228	0.004137	0.977147	4	1	2	FALSE	0.0254334	4.41385	0.0293852	0.0499116	0.00891169	0.1937841952831786	0.1844902516686521	0.1844902516686521
chr10	126314636	126315909	genic|chr10:126314636-126315909	genic	ADAM12	126388558	TRUE	ENSG00000148848	FALSE	L6_SP	73285.5	0.349228	0.034458	3.54067	2	1	0	FALSE	0.0254334	4.41385	0.0293852	-0.00740957	0.0307478	0.2024300110662844	0.1934110330983386	0.1934110330983386
chr10	126386929	126388907	promoter|chr10:126386929-126388907	promoter	ADAM12	126388558	TRUE	ENSG00000148848	TRUE	L6_SP	640	0.349228	1	2.18413	1	1	0	FALSE	0.0254334	4.41385	0.0293852	0.0493403	2.1353	0.994127	0.9947642836603116	0.9947642836603116
chr10	127142779	127143279	genic|chr10:127142779-127143279	genic	FAM196A	127196158	TRUE	ENSG00000188916	FALSE	L6_SP	53129	0.509571	0.042665	6.49147	4	1	2	FALSE	0.138767	24.6827	0.145796	0.016663	0.0551233	0.5862195406722103	0.5504703846934389	0.5504703846934389
chr10	127176088	127177728	genic|chr10:127176088-127177728	genic	FAM196A	127196158	TRUE	ENSG00000188916	FALSE	L6_SP	19250	0.509571	0.047166	2.53707	2	1	0	FALSE	0.138767	24.6827	0.145796	-0.003776	0.0445057	0.2262261262724071	0.2184705829487021	0.2184705829487021
chr10	127194504	127197044	promoter|chr10:127194504-127197044	promoter	FAM196A	127196158	TRUE	ENSG00000188916	TRUE	L6_SP	384	0.509571	1	7.12605	1	1	0	FALSE	0.138767	24.6827	0.145796	0.0182873	1.32468	0.9811326293243758	0.977359	0.977359
chr10	127205336	127206023	intergenic|chr10:127205336-127206023	intergenic	FAM196A	127196158	TRUE	ENSG00000188916	FALSE	L6_SP	9521.5	0.509571	0.033694	0.881339	1	1	0	FALSE	0.138767	24.6827	0.145796	0.0348245	0.0575554	0.231547	0.224147	0.224147
chr10	127338095	127339887	intergenic|chr10:127338095-127339887	intergenic	FAM196A	127196158	TRUE	ENSG00000188916	FALSE	L6_SP	142833	0.509571	0.030631	12.8335	7	1	1	FALSE	0.138767	24.6827	0.145796	-0.016258	0.0238562	0.3485772813303919	0.3449995273391131	0.3449995273391131
chr10	127424388	127425908	intergenic|chr10:127424388-127425908	intergenic	FAM196A	127196158	TRUE	ENSG00000188916	FALSE	L6_SP	228990	0.509571	0.005789	3.93302	17	1	2	FALSE	0.138767	24.6827	0.145796	0.0104455	0.00679754	0.218185	0.2102984563799488	0.2102984563799488
chr10	127527860	127528653	intergenic|chr10:127527860-127528653	intergenic	FAM196A	127196158	TRUE	ENSG00000188916	FALSE	L6_SP	332098	0.509571	0.001761	1.7512	30	1	1	FALSE	0.138767	24.6827	0.145796	0.0814789	0.00616336	0.2346109368330403	0.2273788865768371	0.2273788865768371
chr10	127889751	127891008	genic|chr10:127889751-127891008	genic	PTPRE	127907060	TRUE	ENSG00000132334	FALSE	L6_SP	16680.5	0.539915	0.022841	1.42243	5	2	2	FALSE	0.302358	64.0299	0.308318	0.0374536	0.040626	0.270167	0.2652994173317727	0.2652994173317727
chr10	127904680	127905424	intergenic|chr10:127904680-127905424	intergenic	MKI67	128126204	TRUE	ENSG00000148773	FALSE	L6_SP	221152	0.418952	0.009308	4.41193	24	2	2	FALSE	0.00735604	1.68423	0.00949367	0.0198766	0.0126351	0.2033510755162811	0.1945326802866546	0.1945326802866546
chr10	127904680	127905424	intergenic|chr10:127904680-127905424	intergenic	PTPRE	127907060	TRUE	ENSG00000132334	FALSE	L6_SP	2008	0.539915	0.243318	4.41193	2	1	2	FALSE	0.302358	64.0299	0.308318	0.0506588	0.530197	0.9735011785868838	0.9619970049631328	0.9619970049631328
chr10	127906245	127906745	promoter|chr10:127906245-127906745	promoter	PTPRE	127907060	TRUE	ENSG00000132334	TRUE	L6_SP	565	0.539915	1	1.28397	1	1	2	FALSE	0.302358	64.0299	0.308318	0.0489646	2.123	0.9964399194844356	0.99703	0.99703
chr10	127906765	127908255	promoter|chr10:127906765-127908255	promoter	PTPRE	127907060	TRUE	ENSG00000132334	TRUE	L6_SP	450	0.539915	1	4.58114	1	1	2	FALSE	0.302358	64.0299	0.308318	0.0489646	2.123	0.9964399194844356	0.99703	0.99703
chr10	127932499	127933732	genic|chr10:127932499-127933732	genic	MKI67	128126204	TRUE	ENSG00000148773	FALSE	L6_SP	193088	0.418952	0.008857	3.65347	20	1	2	FALSE	0.00735604	1.68423	0.00949367	-4.69456e-05	0.00885061	0.3080042649060635	0.3058079923279663	0.3058079923279663
chr10	127932499	127933732	genic|chr10:127932499-127933732	genic	PTPRE	127907060	TRUE	ENSG00000132334	FALSE	L6_SP	26055.5	0.539915	0.037155	3.65347	3	1	2	FALSE	0.302358	64.0299	0.308318	0.0669939	0.104077	0.7537673851009697	0.6905140562856907	0.6905140562856907
chr10	127934489	127935389	genic|chr10:127934489-127935389	genic	MKI67	128126204	TRUE	ENSG00000148773	FALSE	L6_SP	191265	0.418952	0.004489	1.8337	19	1	2	FALSE	0.00735604	1.68423	0.00949367	-0.00966539	0.00386911	0.2034867552100325	0.1947083487561234	0.1947083487561234
chr10	127934489	127935389	genic|chr10:127934489-127935389	genic	PTPRE	127907060	TRUE	ENSG00000132334	FALSE	L6_SP	27879	0.539915	0.0174	1.8337	4	1	2	FALSE	0.302358	64.0299	0.308318	0.0399185	0.0321438	0.3873467570634177	0.3822007019727543	0.3822007019727543
chr10	127976221	127977038	genic|chr10:127976221-127977038	genic	MKI67	128126204	TRUE	ENSG00000148773	FALSE	L6_SP	149574	0.418952	0.011272	3.57953	16	1	0	FALSE	0.00735604	1.68423	0.00949367	0.0228549	0.0160181	0.2154075947779621	0.2075500125945769	0.2075500125945769
chr10	127976221	127977038	genic|chr10:127976221-127977038	genic	PTPRE	127907060	TRUE	ENSG00000132334	FALSE	L6_SP	69569.5	0.539915	0.013313	3.57953	7	1	0	FALSE	0.302358	64.0299	0.308318	0.0702856	0.0392278	0.3008757789211912	0.298299	0.298299
chr10	127997816	127998889	genic|chr10:127997816-127998889	genic	MKI67	128126204	TRUE	ENSG00000148773	FALSE	L6_SP	127852	0.418952	0.023168	6.26485	14	1	2	FALSE	0.00735604	1.68423	0.00949367	0.0164106	0.0298172	0.5757054108173523	0.5407541740528781	0.5407541740528781
chr10	127997816	127998889	genic|chr10:127997816-127998889	genic	PTPRE	127907060	TRUE	ENSG00000132334	FALSE	L6_SP	91292.5	0.539915	0.01764	6.26485	9	1	2	FALSE	0.302358	64.0299	0.308318	0.0293354	0.0276936	0.4376536956699398	0.4262108246043762	0.4262108246043762
chr10	127999031	128000746	genic|chr10:127999031-128000746	genic	MKI67	128126204	TRUE	ENSG00000148773	FALSE	L6_SP	126316	0.418952	0.024507	6.54526	13	1	2	FALSE	0.00735604	1.68423	0.00949367	0.00919058	0.0282266	0.5493764436806268	0.5186295968761934	0.5186295968761934
chr10	127999031	128000746	genic|chr10:127999031-128000746	genic	PTPRE	127907060	TRUE	ENSG00000132334	FALSE	L6_SP	92828.5	0.539915	0.018117	6.54526	10	1	2	FALSE	0.302358	64.0299	0.308318	0.0609886	0.0462727	0.6208595732815917	0.5804337008790807	0.5804337008790807
chr10	128011265	128012004	genic|chr10:128011265-128012004	genic	MKI67	128126204	TRUE	ENSG00000148773	FALSE	L6_SP	114570	0.418952	0.027116	6.55311	11	1	0	FALSE	0.00735604	1.68423	0.00949367	-0.00323042	0.0258021	0.2835888423918834	0.2798534540523849	0.2798534540523849
chr10	128011265	128012004	genic|chr10:128011265-128012004	genic	PTPRE	127907060	TRUE	ENSG00000132334	FALSE	L6_SP	104574	0.539915	0.016055	6.55311	12	1	0	FALSE	0.302358	64.0299	0.308318	0.054521	0.0371247	0.3424985569001433	0.3394946308498558	0.3394946308498558
chr10	128043105	128043605	genic|chr10:128043105-128043605	genic	MKI67	128126204	TRUE	ENSG00000148773	FALSE	L6_SP	82849	0.418952	0.006897	1.19595	8	1	1	FALSE	0.00735604	1.68423	0.00949367	0.0323877	0.0113481	0.2371929556519576	0.2301093333080804	0.2301093333080804
chr10	128043620	128044507	genic|chr10:128043620-128044507	genic	MKI67	128126204	TRUE	ENSG00000148773	FALSE	L6_SP	82140.5	0.418952	0.047958	8.24268	7	1	1	FALSE	0.00735604	1.68423	0.00949367	0.0323877	0.0789084	0.7736332009754813	0.707168	0.707168
chr10	128043620	128044507	genic|chr10:128043620-128044507	genic	PTPRE	127907060	TRUE	ENSG00000132334	FALSE	L6_SP	137004	0.539915	0.015314	8.24268	16	1	1	FALSE	0.302358	64.0299	0.308318	0.0475363	0.0318055	0.5229489383608591	0.4966999774232657	0.4966999774232657
chr10	128057520	128058300	genic|chr10:128057520-128058300	genic	MKI67	128126204	TRUE	ENSG00000148773	FALSE	L6_SP	68294	0.418952	0.00671	0.95465	6	1	2	FALSE	0.00735604	1.68423	0.00949367	0.019791	0.00909647	0.2006744554767457	0.1916448041620153	0.1916448041620153
chr10	128058672	128059413	genic|chr10:128058672-128059413	genic	MKI67	128126204	TRUE	ENSG00000148773	FALSE	L6_SP	67161.5	0.418952	0.013112	1.8337	5	1	2	FALSE	0.00735604	1.68423	0.00949367	0.00710844	0.0146263	0.2624928258376285	0.2570620690233079	0.2570620690233079
chr10	128069063	128069771	genic|chr10:128069063-128069771	genic	MKI67	128126204	TRUE	ENSG00000148773	FALSE	L6_SP	56787	0.418952	0.020419	2.40469	3	1	1	FALSE	0.00735604	1.68423	0.00949367	0.0125872	0.0247789	0.3079561939806142	0.3057610724092787	0.3057610724092787
chr10	128069063	128069771	genic|chr10:128069063-128069771	genic	PTPRE	127907060	TRUE	ENSG00000132334	FALSE	L6_SP	162357	0.539915	0.003755	2.40469	20	1	1	FALSE	0.302358	64.0299	0.308318	0.0583666	0.00921173	0.2422928261389677	0.2355536391873786	0.2355536391873786
chr10	128125954	128127058	promoter|chr10:128125954-128127058	promoter	MKI67	128126204	TRUE	ENSG00000148773	TRUE	L6_SP	302	0.418952	1	2.16105	1	1	0	FALSE	0.00735604	1.68423	0.00949367	0.0290751	1.56366	0.9881443646842734	0.9879625171218728	0.9879625171218728
chr10	128149557	128150430	intergenic|chr10:128149557-128150430	intergenic	MKI67	128126204	TRUE	ENSG00000148773	FALSE	L6_SP	23789.5	0.418952	0.122903	5.93702	2	1	1	FALSE	0.00735604	1.68423	0.00949367	0.0206888	0.16893	0.8603819237379822	0.7870206046160735	0.7870206046160735
chr10	128150478	128150978	intergenic|chr10:128150478-128150978	intergenic	MKI67	128126204	TRUE	ENSG00000148773	FALSE	L6_SP	24524	0.418952	0.010126	0.504618	3	1	1	FALSE	0.00735604	1.68423	0.00949367	0.0206888	0.0139182	0.1890756158449494	0.1793066617622566	0.1793066617622566
chr10	128211633	128212556	intergenic|chr10:128211633-128212556	intergenic	MKI67	128126204	TRUE	ENSG00000148773	FALSE	L6_SP	85890.5	0.418952	0.014131	2.54245	5	1	1	FALSE	0.00735604	1.68423	0.00949367	-0.012973	0.0115757	0.2006969850798784	0.1916593410256905	0.1916593410256905
chr10	128222096	128222918	intergenic|chr10:128222096-128222918	intergenic	MKI67	128126204	TRUE	ENSG00000148773	FALSE	L6_SP	96303	0.418952	0.019964	4.03848	6	1	1	FALSE	0.00735604	1.68423	0.00949367	-0.00831328	0.0175686	0.2955142636660223	0.2928367769504553	0.2928367769504553
chr10	128267712	128268735	intergenic|chr10:128267712-128268735	intergenic	MKI67	128126204	TRUE	ENSG00000148773	FALSE	L6_SP	142020	0.418952	0.007259	2.18587	9	1	1	FALSE	0.00735604	1.68423	0.00949367	0.0311525	0.011719	0.2534688275010797	0.2475425686044045	0.2475425686044045
chr10	129444963	129446222	intergenic|chr10:129444963-129446222	intergenic	MGMT	129467183	TRUE	ENSG00000170430	FALSE	L6_SP	21590.5	0.72354	0.063868	4.17646	3	1	0	FALSE	0.0752792	14.9258	0.0861212	0.0416229	0.121119	0.5370102427092778	0.5075450536455057	0.5075450536455057
chr10	129466228	129466728	promoter|chr10:129466228-129466728	promoter	MGMT	129467183	TRUE	ENSG00000170430	TRUE	L6_SP	705	0.72354	1	1.30799	2	1	2	FALSE	0.0752792	14.9258	0.0861212	0.0526531	2.24688	0.996953	0.9977893943644428	0.9977893943644428
chr10	129466818	129467433	promoter|chr10:129466818-129467433	promoter	MGMT	129467183	TRUE	ENSG00000170430	TRUE	L6_SP	57.5	0.72354	1	6.57347	1	1	2	FALSE	0.0752792	14.9258	0.0861212	0.0526531	2.24688	0.9957228772480023	0.9963973832389438	0.9963973832389438
chr10	129467610	129468110	promoter|chr10:129467610-129468110	promoter	MGMT	129467183	TRUE	ENSG00000170430	TRUE	L6_SP	677	0.72354	1	1.11541	1	1	2	FALSE	0.0752792	14.9258	0.0861212	0.0526531	2.24688	0.9957228772480023	0.9963973832389438	0.9963973832389438
chr10	130109632	130111764	promoter|chr10:130109632-130111764	promoter	LINC00959	130110817	TRUE	ENSG00000237489	TRUE	L6_SP	119	0.992938	1	57.1542	1	1	0	FALSE	0.0167558	2.81674	0.0198915	0.0308072	1.60586	0.9743780121082184	0.9643315098685702	0.9643315098685702
chr10	130136113	130136873	promoter|chr10:130136113-130136873	promoter	GLRX3	130136374	TRUE	ENSG00000108010	TRUE	L6_SP	119	0.641737	1	5.06536	1	1	0	TRUE	0.210735	37.4597	0.233273	0.0539594	2.29246	0.9629940303560895	0.940028	0.940028
chr10	130189589	130190564	intergenic|chr10:130189589-130190564	intergenic	GLRX3	130136374	TRUE	ENSG00000108010	FALSE	L6_SP	53702.5	0.641737	0.053278	14.4262	4	1	1	TRUE	0.210735	37.4597	0.233273	0.0429806	0.103167	0.3889015381865413	0.3836443858897196	0.3836443858897196
chr10	130189589	130190564	intergenic|chr10:130189589-130190564	intergenic	TCERG1L	131311721	TRUE	ENSG00000176769	FALSE	L6_SP	1.12164e+06	0.430471	0.002657	14.4262	69	1	1	FALSE	0.0264737	5.16886	0.0302893	0.0485987	0.00560918	0.3386536867358546	0.3360648231160914	0.3360648231160914
chr10	130190680	130191180	intergenic|chr10:130190680-130191180	intergenic	TCERG1L	131311721	TRUE	ENSG00000176769	FALSE	L6_SP	1120791	0.430471	0.000464	2.51496	68	1	1	FALSE	0.0264737	5.16886	0.0302893	0.0485987	0.000979548	0.2168820110330074	0.2089616264762799	0.2089616264762799
chr10	130626993	130627493	intergenic|chr10:130626993-130627493	intergenic	TCERG1L	131311721	TRUE	ENSG00000176769	FALSE	L6_SP	684478	0.430471	0.000263	0.862569	62	1	1	FALSE	0.0264737	5.16886	0.0302893	0.0144869	0.000328616	0.1923004917406177	0.1828737407167057	0.1828737407167057
chr10	130627598	130628098	intergenic|chr10:130627598-130628098	intergenic	TCERG1L	131311721	TRUE	ENSG00000176769	FALSE	L6_SP	683873	0.430471	0.001822	5.95887	61	1	1	FALSE	0.0264737	5.16886	0.0302893	0.0144869	0.00227657	0.2414244802241398	0.2345888489432518	0.2345888489432518
chr10	130636897	130637679	intergenic|chr10:130636897-130637679	intergenic	TCERG1L	131311721	TRUE	ENSG00000176769	FALSE	L6_SP	674433	0.430471	0.000894	2.88444	59	1	1	FALSE	0.0264737	5.16886	0.0302893	-0.00331934	0.000849519	0.201859	0.1928731691424207	0.1928731691424207
chr10	130682491	130683681	intergenic|chr10:130682491-130683681	intergenic	TCERG1L	131311721	TRUE	ENSG00000176769	FALSE	L6_SP	628635	0.430471	0.001122	3.3663	58	1	1	FALSE	0.0264737	5.16886	0.0302893	0.0203846	0.00153499	0.2179932759050474	0.2100631778109809	0.2100631778109809
chr10	130786468	130788205	intergenic|chr10:130786468-130788205	intergenic	TCERG1L	131311721	TRUE	ENSG00000176769	FALSE	L6_SP	524384	0.430471	0.000996	2.48151	53	1	1	FALSE	0.0264737	5.16886	0.0302893	0.0316821	0.0016211	0.2126297933335356	0.2046611770762788	0.2046611770762788
chr10	130921872	130922669	intergenic|chr10:130921872-130922669	intergenic	TCERG1L	131311721	TRUE	ENSG00000176769	FALSE	L6_SP	389450	0.430471	0.003077	5.65512	46	1	1	FALSE	0.0264737	5.16886	0.0302893	0.0455299	0.00619646	0.3087285934599403	0.306478	0.306478
chr10	130923165	130924274	intergenic|chr10:130923165-130924274	intergenic	TCERG1L	131311721	TRUE	ENSG00000176769	FALSE	L6_SP	388002	0.430471	0.002576	4.71627	45	1	1	FALSE	0.0264737	5.16886	0.0302893	0.0167491	0.00333261	0.239965	0.2330385562227327	0.2330385562227327
chr10	130931155	130932414	intergenic|chr10:130931155-130932414	intergenic	TCERG1L	131311721	TRUE	ENSG00000176769	FALSE	L6_SP	379936	0.430471	0.001295	2.31945	44	1	1	FALSE	0.0264737	5.16886	0.0302893	0.0260232	0.00193212	0.2049584102137482	0.1962848827319412	0.1962848827319412
chr10	130973681	130974488	intergenic|chr10:130973681-130974488	intergenic	TCERG1L	131311721	TRUE	ENSG00000176769	FALSE	L6_SP	337636	0.430471	0.002766	4.39126	41	1	1	FALSE	0.0264737	5.16886	0.0302893	0.0190819	0.00370909	0.2403364361318919	0.2334141615849501	0.2334141615849501
chr10	130986648	130987999	intergenic|chr10:130986648-130987999	intergenic	TCERG1L	131311721	TRUE	ENSG00000176769	FALSE	L6_SP	324398	0.430471	0.002568	3.91263	40	1	1	FALSE	0.0264737	5.16886	0.0302893	0.0335663	0.00430256	0.2516405148775429	0.2455377274381815	0.2455377274381815
chr10	131002270	131002925	intergenic|chr10:131002270-131002925	intergenic	TCERG1L	131311721	TRUE	ENSG00000176769	FALSE	L6_SP	309124	0.430471	0.006331	9.18312	38	1	1	FALSE	0.0264737	5.16886	0.0302893	0.00693696	0.00704356	0.307349	0.3050773821655373	0.3050773821655373
chr10	131004166	131004666	intergenic|chr10:131004166-131004666	intergenic	TCERG1L	131311721	TRUE	ENSG00000176769	FALSE	L6_SP	307305	0.430471	0.002632	3.7945	37	1	1	FALSE	0.0264737	5.16886	0.0302893	0.00137279	0.00268814	0.2082980188907475	0.1999271922813358	0.1999271922813358
chr10	131100319	131100819	genic|chr10:131100319-131100819	genic	TCERG1L	131311721	TRUE	ENSG00000176769	FALSE	L6_SP	211152	0.430471	0.001265	1.24177	25	1	3	FALSE	0.0264737	5.16886	0.0302893	0.027493	0.0019305	0.1909185359644598	0.1813498946044807	0.1813498946044807
chr10	131102105	131103134	genic|chr10:131102105-131103134	genic	TCERG1L	131311721	TRUE	ENSG00000176769	FALSE	L6_SP	209102	0.430471	0.006439	6.25745	23	1	3	FALSE	0.0264737	5.16886	0.0302893	0.0125058	0.00780411	0.311283	0.3088811806746038	0.3088811806746038
chr10	131116554	131117334	genic|chr10:131116554-131117334	genic	TCERG1L	131311721	TRUE	ENSG00000176769	FALSE	L6_SP	194777	0.430471	0.001999	1.8066	19	1	3	FALSE	0.0264737	5.16886	0.0302893	0.026215	0.00299129	0.192681	0.1833030136157795	0.1833030136157795
chr10	131261426	131262891	genic|chr10:131261426-131262891	genic	TCERG1L	131311721	TRUE	ENSG00000176769	FALSE	L6_SP	49562.5	0.430471	0.028039	6.23773	3	1	0	FALSE	0.0264737	5.16886	0.0302893	0.0331055	0.0466463	0.3095936354505001	0.3073898638723077	0.3073898638723077
chr10	131310682	131312374	promoter|chr10:131310682-131312374	promoter	TCERG1L	131311721	TRUE	ENSG00000176769	TRUE	L6_SP	193	0.430471	1	2.66714	1	1	1	FALSE	0.0264737	5.16886	0.0302893	0.0314536	1.6219	0.9948749214834928	0.9955070177651738	0.9955070177651738
chr10	131312413	131313477	intergenic|chr10:131312413-131313477	intergenic	TCERG1L	131311721	TRUE	ENSG00000176769	FALSE	L6_SP	1224	0.430471	0.22999	4.88336	1	1	2	FALSE	0.0264737	5.16886	0.0302893	0.0314536	0.373021	0.9471852997618192	0.9179795650958328	0.9179795650958328
chr10	131317654	131318697	intergenic|chr10:131317654-131318697	intergenic	TCERG1L	131311721	TRUE	ENSG00000176769	FALSE	L6_SP	6454.5	0.430471	0.139579	3.84937	2	1	2	FALSE	0.0264737	5.16886	0.0302893	0.0386489	0.252866	0.9293802950623422	0.8884162866565704	0.8884162866565704
chr10	131318781	131319497	intergenic|chr10:131318781-131319497	intergenic	TCERG1L	131311721	TRUE	ENSG00000176769	FALSE	L6_SP	7418	0.430471	0.053779	1.71025	3	1	1	FALSE	0.0264737	5.16886	0.0302893	0.0386489	0.0974277	0.7524100192789543	0.6892255059113517	0.6892255059113517
chr10	131358130	131359490	intergenic|chr10:131358130-131359490	intergenic	TCERG1L	131311721	TRUE	ENSG00000176769	FALSE	L6_SP	47089	0.430471	0.040728	8.59755	4	1	1	FALSE	0.0264737	5.16886	0.0302893	0.0467637	0.0835888	0.7340585029100968	0.6737480641594017	0.6737480641594017
chr10	131363332	131363832	intergenic|chr10:131363332-131363832	intergenic	TCERG1L	131311721	TRUE	ENSG00000176769	FALSE	L6_SP	51861	0.430471	0.017195	4.00716	5	1	1	FALSE	0.0264737	5.16886	0.0302893	0.0114818	0.0205149	0.3080220653120796	0.3058281008645457	0.3058281008645457
chr10	131447465	131448454	intergenic|chr10:131447465-131448454	intergenic	TCERG1L	131311721	TRUE	ENSG00000176769	FALSE	L6_SP	136238	0.430471	0.008853	5.5477	12	1	1	FALSE	0.0264737	5.16886	0.0302893	0.00624589	0.00974532	0.2444535095074866	0.2378086428662364	0.2378086428662364
chr10	131557036	131557536	intergenic|chr10:131557036-131557536	intergenic	TCERG1L	131311721	TRUE	ENSG00000176769	FALSE	L6_SP	245565	0.430471	0.007066	8.0966	17	1	1	FALSE	0.0264737	5.16886	0.0302893	0.0128234	0.00860595	0.257529	0.251988	0.251988
chr10	131743062	131744303	intergenic|chr10:131743062-131744303	intergenic	TCERG1L	131311721	TRUE	ENSG00000176769	FALSE	L6_SP	431962	0.430471	0.003781	7.72662	23	1	1	FALSE	0.0264737	5.16886	0.0302893	0.0368332	0.0066612	0.2497400542712739	0.2434859746159869	0.2434859746159869
chr10	131900379	131901946	intergenic|chr10:131900379-131901946	intergenic	BNIP3	131982013	TRUE	ENSG00000176171	FALSE	L6_SP	80850.5	0.905217	0.067385	41.1476	13	2	0	FALSE	0.122083	22.2725	0.147378	0.0207738	0.0927419	0.3258489668724552	0.3231571675781111	0.3231571675781111
chr10	131900379	131901946	intergenic|chr10:131900379-131901946	intergenic	JAKMIP3	132065966	TRUE	ENSG00000188385	FALSE	L6_SP	164804	0.521894	0.041142	41.1476	25	3	0	FALSE	0.178362	31.8843	0.192134	0.0242881	0.0597674	0.2486447681605049	0.2422027036471738	0.2422027036471738
chr10	131960754	131962459	intergenic|chr10:131960754-131962459	intergenic	BNIP3	131982013	TRUE	ENSG00000176171	FALSE	L6_SP	20406.5	0.905217	0.030146	4.49385	5	1	2	FALSE	0.122083	22.2725	0.147378	0.0175953	0.039511	0.3616495721201416	0.357778	0.357778
chr10	131981763	131982757	promoter|chr10:131981763-131982757	promoter	BNIP3	131982013	TRUE	ENSG00000176171	TRUE	L6_SP	247	0.905217	1	16.8825	1	1	0	FALSE	0.122083	22.2725	0.147378	0.0324975	1.64815	0.9775207461799424	0.9709228379193108	0.9709228379193108
chr10	132022995	132023998	intergenic|chr10:132022995-132023998	intergenic	JAKMIP3	132065966	TRUE	ENSG00000188385	FALSE	L6_SP	42469.5	0.521894	0.011428	2.85023	9	1	1	FALSE	0.178362	31.8843	0.192134	0.00501643	0.0123443	0.2241771967105201	0.2165484355499475	0.2165484355499475
chr10	132036117	132037627	intergenic|chr10:132036117-132037627	intergenic	BNIP3	131982013	TRUE	ENSG00000176171	FALSE	L6_SP	54859	0.905217	0.042963	17.6346	7	1	1	FALSE	0.122083	22.2725	0.147378	0.036923	0.075795	0.6050413870001029	0.5662564525493541	0.5662564525493541
chr10	132036117	132037627	intergenic|chr10:132036117-132037627	intergenic	JAKMIP3	132065966	TRUE	ENSG00000188385	FALSE	L6_SP	29094	0.521894	0.104163	17.6346	6	1	1	FALSE	0.178362	31.8843	0.192134	-0.0134407	0.0847161	0.7411122462526135	0.6799663765321747	0.6799663765321747
chr10	132063339	132063839	intergenic|chr10:132063339-132063839	intergenic	JAKMIP3	132065966	TRUE	ENSG00000188385	FALSE	L6_SP	2377	0.521894	0.056515	1.57586	3	1	3	FALSE	0.178362	31.8843	0.192134	0.000456414	0.056913	0.5747117289786616	0.5398843008085237	0.5398843008085237
chr10	132063977	132064477	intergenic|chr10:132063977-132064477	intergenic	JAKMIP3	132065966	TRUE	ENSG00000188385	FALSE	L6_SP	1739	0.521894	0.04149	1.15691	2	1	3	FALSE	0.178362	31.8843	0.192134	0.0114128	0.0494482	0.4743058413712244	0.4563171933115511	0.4563171933115511
chr10	132065056	132065556	promoter|chr10:132065056-132065556	promoter	JAKMIP3	132065966	TRUE	ENSG00000188385	TRUE	L6_SP	660	0.521894	1	1.24607	1	1	3	FALSE	0.178362	31.8843	0.192134	0.00376487	1.05959	0.9895022473843078	0.9897065915002758	0.9897065915002758
chr10	132065716	132066581	promoter|chr10:132065716-132066581	promoter	JAKMIP3	132065966	TRUE	ENSG00000188385	TRUE	L6_SP	182.5	0.521894	1	3.15784	1	1	3	FALSE	0.178362	31.8843	0.192134	0.00376487	1.05959	0.9895022473843078	0.9897065915002758	0.9897065915002758
chr10	132109251	132110160	genic|chr10:132109251-132110160	genic	JAKMIP3	132065966	TRUE	ENSG00000188385	FALSE	L6_SP	43739.5	0.521894	0.007113	1.82841	6	1	4	FALSE	0.178362	31.8843	0.192134	0.030643	0.0113937	0.2183591628739253	0.2104669274540238	0.2104669274540238
chr10	132110219	132111110	genic|chr10:132110219-132111110	genic	JAKMIP3	132065966	TRUE	ENSG00000188385	FALSE	L6_SP	44698.5	0.521894	0.007538	1.98124	7	1	4	FALSE	0.178362	31.8843	0.192134	0.030643	0.0120745	0.2413968278290981	0.2345409776715984	0.2345409776715984
chr10	132114552	132115625	genic|chr10:132114552-132115625	genic	JAKMIP3	132065966	TRUE	ENSG00000188385	FALSE	L6_SP	49122.5	0.521894	0.007205	2.08581	9	1	3	FALSE	0.178362	31.8843	0.192134	0.0221071	0.0101216	0.2259971137573645	0.2182310920915747	0.2182310920915747
chr10	132132253	132135234	genic|chr10:132132253-132135234	genic	DPYSL4	132186909	TRUE	ENSG00000151640	FALSE	L6_SP	53165.5	0.787346	0.036249	22.7698	12	1	0	FALSE	0.0646172	10.541	0.0764014	0.00962437	0.0420301	0.3006006943040878	0.2980146298344405	0.2980146298344405
chr10	132132253	132135234	genic|chr10:132132253-132135234	genic	JAKMIP3	132065966	TRUE	ENSG00000188385	FALSE	L6_SP	67777.5	0.521894	0.056563	22.7698	11	1	0	FALSE	0.178362	31.8843	0.192134	0.0274147	0.0862161	0.6387017275084389	0.5952854901640589	0.5952854901640589
chr10	132142013	132143684	genic|chr10:132142013-132143684	genic	DPYSL4	132186909	TRUE	ENSG00000151640	FALSE	L6_SP	44060.5	0.787346	0.019773	10.2466	11	1	2	FALSE	0.0646172	10.541	0.0764014	0.013781	0.0244395	0.3383573149055295	0.335781	0.335781
chr10	132142013	132143684	genic|chr10:132142013-132143684	genic	JAKMIP3	132065966	TRUE	ENSG00000188385	FALSE	L6_SP	76882.5	0.521894	0.022371	10.2466	12	1	2	FALSE	0.178362	31.8843	0.192134	0.0266523	0.0337016	0.544727	0.5142547410367093	0.5142547410367093
chr10	132175541	132177616	genic|chr10:132175541-132177616	genic	DPYSL4	132186909	TRUE	ENSG00000151640	FALSE	L6_SP	10330.5	0.787346	0.049056	5.75481	2	1	1	FALSE	0.0646172	10.541	0.0764014	0.0297069	0.0774557	0.4941169650676641	0.4738375336380628	0.4738375336380628
chr10	132175541	132177616	genic|chr10:132175541-132177616	genic	JAKMIP3	132065966	TRUE	ENSG00000188385	FALSE	L6_SP	110612	0.521894	0.008656	5.75481	21	1	1	FALSE	0.178362	31.8843	0.192134	0.0305405	0.0138435	0.3294761620440091	0.3270204704346409	0.3270204704346409
chr10	132185501	132188325	promoter|chr10:132185501-132188325	promoter	DPYSL4	132186909	TRUE	ENSG00000151640	TRUE	L6_SP	4	0.787346	1	21.8034	1	1	0	FALSE	0.0646172	10.541	0.0764014	0.0364462	1.7513	0.9822143719995264	0.9792182362715336	0.9792182362715336
chr10	132192948	132194669	genic|chr10:132192948-132194669	genic	DPYSL4	132186909	TRUE	ENSG00000151640	FALSE	L6_SP	6899.5	0.787346	0.065752	5.10173	2	1	2	FALSE	0.0646172	10.541	0.0764014	0.03439	0.111568	0.6605261772973195	0.6130437946364216	0.6130437946364216
chr10	132195708	132196664	genic|chr10:132195708-132196664	genic	DPYSL4	132186909	TRUE	ENSG00000151640	FALSE	L6_SP	9277	0.787346	0.025582	2.68799	3	1	3	FALSE	0.0646172	10.541	0.0764014	0.0158852	0.0326591	0.2948665417446391	0.2921191823129593	0.2921191823129593
chr10	132203379	132204146	genic|chr10:132203379-132204146	genic	DPYSL4	132186909	TRUE	ENSG00000151640	FALSE	L6_SP	16853.5	0.787346	0.014592	2.82593	6	1	4	FALSE	0.0646172	10.541	0.0764014	0.0121732	0.0175954	0.225905	0.2181533353197807	0.2181533353197807
chr10	132205161	132206624	genic|chr10:132205161-132206624	genic	DPYSL4	132186909	TRUE	ENSG00000151640	FALSE	L6_SP	18983.5	0.787346	0.032866	7.18999	7	1	5	FALSE	0.0646172	10.541	0.0764014	0.0266894	0.0495404	0.5526094960998705	0.5213891213287802	0.5213891213287802
chr10	132206873	132208488	genic|chr10:132206873-132208488	genic	DPYSL4	132186909	TRUE	ENSG00000151640	FALSE	L6_SP	20771.5	0.787346	0.033603	8.06123	8	1	5	FALSE	0.0646172	10.541	0.0764014	-0.00277493	0.0321995	0.4213724758281957	0.4123889578954882	0.4123889578954882
chr10	132206873	132208488	genic|chr10:132206873-132208488	genic	JAKMIP3	132065966	TRUE	ENSG00000188385	FALSE	L6_SP	141714	0.521894	0.009408	8.06123	30	2	5	FALSE	0.178362	31.8843	0.192134	0.0389836	0.0171318	0.2704042691804508	0.2655491506354284	0.2655491506354284
chr10	132208872	132209562	genic|chr10:132208872-132209562	genic	DPYSL4	132186909	TRUE	ENSG00000151640	FALSE	L6_SP	22308	0.787346	0.008823	2.27704	9	1	4	FALSE	0.0646172	10.541	0.0764014	0.0218524	0.0123461	0.1985219725939375	0.1894271502313206	0.1894271502313206
chr10	132265121	132266238	genic|chr10:132265121-132266238	genic	DPYSL4	132186909	TRUE	ENSG00000151640	FALSE	L6_SP	78770.5	0.787346	0.006342	5.95887	20	1	1	FALSE	0.0646172	10.541	0.0764014	0.0280871	0.00976724	0.1893621436679572	0.1796091629756938	0.1796091629756938
chr10	132307047	132309070	genic|chr10:132307047-132309070	genic	BNIP3	131982013	TRUE	ENSG00000176171	FALSE	L6_SP	326046	0.905217	0.014106	35.9313	61	3	0	FALSE	0.122083	22.2725	0.147378	0.0861737	0.0530653	0.2026712454812379	0.1937205318553429	0.1937205318553429
chr10	132307047	132309070	genic|chr10:132307047-132309070	genic	DPYSL4	132186909	TRUE	ENSG00000151640	FALSE	L6_SP	121150	0.787346	0.024607	35.9313	27	1	0	FALSE	0.0646172	10.541	0.0764014	0.0412971	0.0464313	0.4247421409164851	0.4153607106840529	0.4153607106840529
chr10	132307047	132309070	genic|chr10:132307047-132309070	genic	JAKMIP3	132065966	TRUE	ENSG00000188385	FALSE	L6_SP	242092	0.521894	0.02423	35.9313	49	2	0	FALSE	0.178362	31.8843	0.192134	0.00760815	0.0272367	0.215418	0.2075673685029605	0.2075673685029605
chr10	132307047	132309070	genic|chr10:132307047-132309070	genic	LRRC27	132332109	TRUE	ENSG00000148814	FALSE	L6_SP	24050.5	0.972383	0.137355	35.9313	3	2	0	FALSE	0.158643	27.3543	0.177893	0.0165962	0.177281	0.3813562110111581	0.3765827839818539	0.3765827839818539
chr10	132307047	132309070	genic|chr10:132307047-132309070	genic	STK32C	132331875	TRUE	ENSG00000165752	FALSE	L6_SP	23816.5	0.972578	0.138572	35.9313	2	2	0	FALSE	0.10959	19.2816	0.132911	0.0646244	0.374276	0.6357931241837314	0.5929929320864946	0.5929929320864946
chr10	132331625	132332359	promoter|chr10:132331625-132332359	promoter	LRRC27	132332109	TRUE	ENSG00000148814	TRUE	L6_SP	117	0.972383	1	26.1676	1	2	0	FALSE	0.158643	27.3543	0.177893	0.00137972	1.02144	0.8723098916821157	0.8003877161407411	0.8003877161407411
chr10	132331625	132332359	promoter|chr10:132331625-132332359	promoter	STK32C	132331875	TRUE	ENSG00000165752	TRUE	L6_SP	117	0.972578	1	26.1676	1	2	0	FALSE	0.10959	19.2816	0.132911	0.0510957	2.19372	0.9620227994444496	0.9381693943726632	0.9381693943726632
chr10	132368336	132369460	genic|chr10:132368336-132369460	genic	PWWP2B	132397197	TRUE	ENSG00000171813	FALSE	L6_SP	28299	0.69697	0.018302	4.71627	7	1	2	FALSE	0.00807808	1.53904	0.011528	0.0101738	0.0214009	0.2817485796601585	0.2777748399785382	0.2777748399785382
chr10	132386115	132386836	intergenic|chr10:132386115-132386836	intergenic	PWWP2B	132397197	TRUE	ENSG00000171813	FALSE	L6_SP	10721.5	0.69697	0.016306	1.55499	4	1	3	FALSE	0.00807808	1.53904	0.011528	0.0416199	0.0309211	0.3353320493999428	0.3329366892550337	0.3329366892550337
chr10	132387371	132388365	intergenic|chr10:132387371-132388365	intergenic	PWWP2B	132397197	TRUE	ENSG00000171813	FALSE	L6_SP	9329	0.69697	0.047725	3.94694	3	1	3	FALSE	0.00807808	1.53904	0.011528	0.0174054	0.0623687	0.5394769818300618	0.5095265314563291	0.5095265314563291
chr10	132388908	132390056	intergenic|chr10:132388908-132390056	intergenic	PWWP2B	132397197	TRUE	ENSG00000171813	FALSE	L6_SP	7715	0.69697	0.047217	3.21457	2	1	3	FALSE	0.00807808	1.53904	0.011528	0.00525839	0.051193	0.4179701188094235	0.4092097110689909	0.4092097110689909
chr10	132395652	132397447	promoter|chr10:132395652-132397447	promoter	PWWP2B	132397197	TRUE	ENSG00000171813	TRUE	L6_SP	647.5	0.69697	1	11.3105	1	1	1	FALSE	0.00807808	1.53904	0.011528	0.00071626	1.01107	0.9819497265428228	0.9787702555906064	0.9787702555906064
chr10	132397565	132398607	promoter|chr10:132397565-132398607	promoter	PWWP2B	132397197	TRUE	ENSG00000171813	TRUE	L6_SP	889	0.69697	1	2.53715	1	1	1	FALSE	0.00807808	1.53904	0.011528	0.00071626	1.01107	0.9819497265428228	0.9787702555906064	0.9787702555906064
chr10	132407362	132408919	genic|chr10:132407362-132408919	genic	PWWP2B	132397197	TRUE	ENSG00000171813	FALSE	L6_SP	10943.5	0.69697	0.027413	2.66972	3	1	2	FALSE	0.00807808	1.53904	0.011528	0.0319964	0.0448339	0.4033449906054056	0.3965630540505014	0.3965630540505014
chr10	132423370	132423870	intergenic|chr10:132423370-132423870	intergenic	PWWP2B	132397197	TRUE	ENSG00000171813	FALSE	L6_SP	26423	0.69697	0.019634	4.71627	8	1	4	FALSE	0.00807808	1.53904	0.011528	-0.0153189	0.0155139	0.2483808732554827	0.2419769817178063	0.2419769817178063
chr10	132424017	132425331	intergenic|chr10:132424017-132425331	intergenic	PWWP2B	132397197	TRUE	ENSG00000171813	FALSE	L6_SP	27477	0.69697	0.034138	8.53546	9	1	4	FALSE	0.00807808	1.53904	0.011528	-0.00900458	0.0297243	0.4293021368138117	0.4191965879410078	0.4191965879410078
chr10	132431781	132434080	intergenic|chr10:132431781-132434080	intergenic	PWWP2B	132397197	TRUE	ENSG00000171813	FALSE	L6_SP	35733.5	0.69697	0.017688	5.78804	12	1	2	FALSE	0.00807808	1.53904	0.011528	0.0219009	0.0247695	0.3790598221455442	0.3745931302013786	0.3745931302013786
chr10	132537185	132538028	promoter|chr10:132537185-132538028	promoter	INPP5A	132537778	TRUE	ENSG00000068383	TRUE	L6_SP	171.5	0.998588	1	54.8511	1	1	0	FALSE	0.10365	18.6427	0.123418	0.0355928	1.72848	0.9772266598921776	0.9704299324722742	0.9704299324722742
chr10	132919392	132920379	genic|chr10:132919392-132920379	genic	CFAP46	132942585	TRUE	ENSG00000171811	FALSE	L6_SP	22699.5	0.448687	0.008136	0.750905	4	1	1	FALSE	0.0210293	3.62981	0.0250904	0.0319499	0.0132969	0.1938634878381678	0.1845798036524715	0.1845798036524715
chr10	132940237	132940981	genic|chr10:132940237-132940981	genic	CFAP46	132942585	TRUE	ENSG00000171811	FALSE	L6_SP	1976	0.448687	0.100833	1.97645	2	1	2	FALSE	0.0210293	3.62981	0.0250904	0.0145662	0.126144	0.8024536556191105	0.7321771517909693	0.7321771517909693
chr10	132941740	132942240	promoter|chr10:132941740-132942240	promoter	CFAP46	132942585	TRUE	ENSG00000171811	TRUE	L6_SP	595	0.448687	1	0.998126	1	1	2	FALSE	0.0210293	3.62981	0.0250904	0.0157494	1.27398	0.9928641272251568	0.9934153612596142	0.9934153612596142
chr10	132942335	132943546	promoter|chr10:132942335-132943546	promoter	CFAP46	132942585	TRUE	ENSG00000171811	TRUE	L6_SP	355.5	0.448687	1	2.39749	1	1	3	FALSE	0.0210293	3.62981	0.0250904	0.0157494	1.27398	0.9933483053528824	0.9939095782915568	0.9939095782915568
chr10	132987736	132988486	intergenic|chr10:132987736-132988486	intergenic	ADGRA1	133088003	TRUE	ENSG00000197177	FALSE	L6_SP	99892	0.552092	0.009252	7.70399	20	1	3	FALSE	0.0169508	3.07808	0.02283	0.0231665	0.0132107	0.3443932098918587	0.3413151457596856	0.3413151457596856
chr10	133072301	133073691	intergenic|chr10:133072301-133073691	intergenic	ADGRA1	133088003	TRUE	ENSG00000197177	FALSE	L6_SP	15007	0.552092	0.022665	2.70797	6	1	4	FALSE	0.0169508	3.07808	0.02283	0.0149662	0.0285292	0.4222520581537838	0.413178	0.413178
chr10	133075060	133075923	intergenic|chr10:133075060-133075923	intergenic	ADGRA1	133088003	TRUE	ENSG00000197177	FALSE	L6_SP	12511.5	0.552092	0.010365	1.02791	5	1	3	FALSE	0.0169508	3.07808	0.02283	0.0161831	0.0132932	0.2103749677857015	0.2022272383260757	0.2022272383260757
chr10	133079859	133080359	intergenic|chr10:133079859-133080359	intergenic	ADGRA1	133088003	TRUE	ENSG00000197177	FALSE	L6_SP	7894	0.552092	0.015526	0.960777	3	1	4	FALSE	0.0169508	3.07808	0.02283	-5.14417e-05	0.0155137	0.2030671144213079	0.1941966188668004	0.1941966188668004
chr10	133082267	133083455	intergenic|chr10:133082267-133083455	intergenic	ADGRA1	133088003	TRUE	ENSG00000197177	FALSE	L6_SP	5142	0.552092	0.254308	10.1456	2	1	3	FALSE	0.0169508	3.07808	0.02283	0.0228665	0.361448	0.9528685331852584	0.9246779995471556	0.9246779995471556
chr10	133082267	133083455	intergenic|chr10:133082267-133083455	intergenic	KNDC1	133160453	TRUE	ENSG00000171798	FALSE	L6_SP	77592	0.515805	0.020031	10.1456	17	2	3	FALSE	0.0769504	13.2996	0.0922242	0.0326231	0.0330778	0.3651043412782041	0.3610500138757727	0.3610500138757727
chr10	133083487	133083987	intergenic|chr10:133083487-133083987	intergenic	ADGRA1	133088003	TRUE	ENSG00000197177	FALSE	L6_SP	4266	0.552092	0.0628	2.43459	1	1	3	FALSE	0.0169508	3.07808	0.02283	0.0228665	0.0892577	0.5957358329876559	0.558373	0.558373
chr10	133087237	133089870	promoter|chr10:133087237-133089870	promoter	ADGRA1	133088003	TRUE	ENSG00000197177	TRUE	L6_SP	550.5	0.552092	1	8.83258	1	1	1	FALSE	0.0169508	3.07808	0.02283	0.0251922	1.47304	0.9923469038193424	0.9928334605607158	0.9928334605607158
chr10	133100518	133102014	genic|chr10:133100518-133102014	genic	ADGRA1	133088003	TRUE	ENSG00000197177	FALSE	L6_SP	13263	0.552092	0.023294	2.45237	3	1	2	FALSE	0.0169508	3.07808	0.02283	0.0152867	0.0294658	0.3240690529604677	0.3213650179147083	0.3213650179147083
chr10	133100518	133102014	genic|chr10:133100518-133102014	genic	KNDC1	133160453	TRUE	ENSG00000171798	FALSE	L6_SP	59187	0.515805	0.006389	2.45237	13	1	2	FALSE	0.0769504	13.2996	0.0922242	0.0232462	0.00913386	0.2322383347220958	0.2249142898907737	0.2249142898907737
chr10	133124203	133125390	genic|chr10:133124203-133125390	genic	ADGRA1	133088003	TRUE	ENSG00000197177	FALSE	L6_SP	36793.5	0.552092	0.00915	2.73931	6	1	1	FALSE	0.0169508	3.07808	0.02283	0.0222064	0.0128736	0.1891793323014227	0.1794200997172955	0.1794200997172955
chr10	133124203	133125390	genic|chr10:133124203-133125390	genic	KNDC1	133160453	TRUE	ENSG00000171798	FALSE	L6_SP	35656.5	0.515805	0.011993	2.73931	10	1	1	FALSE	0.0769504	13.2996	0.0922242	8.43604423705027e-05	0.0120086	0.2307103061160909	0.2232918712168846	0.2232918712168846
chr10	133131621	133133195	genic|chr10:133131621-133133195	genic	KNDC1	133160453	TRUE	ENSG00000171798	FALSE	L6_SP	28045	0.515805	0.0118	2.10769	8	1	2	FALSE	0.0769504	13.2996	0.0922242	0.013554	0.014534	0.2676764488049886	0.262717	0.262717
chr10	133134284	133135312	intergenic|chr10:133134284-133135312	intergenic	KNDC1	133160453	TRUE	ENSG00000171798	FALSE	L6_SP	25655	0.515805	0.008689	1.41671	7	1	1	FALSE	0.0769504	13.2996	0.0922242	0.014981	0.0109396	0.1874773329994891	0.1775906311343875	0.1775906311343875
chr10	133143841	133145227	intergenic|chr10:133143841-133145227	intergenic	KNDC1	133160453	TRUE	ENSG00000171798	FALSE	L6_SP	15919	0.515805	0.025423	2.54245	4	1	2	FALSE	0.0769504	13.2996	0.0922242	0.0326812	0.0420193	0.487208	0.4672501307974073	0.4672501307974073
chr10	133156940	133157440	intergenic|chr10:133156940-133157440	intergenic	KNDC1	133160453	TRUE	ENSG00000171798	FALSE	L6_SP	3263	0.515805	0.034871	1.06514	3	1	3	FALSE	0.0769504	13.2996	0.0922242	0.0034835	0.0367896	0.4242742835748855	0.414984	0.414984
chr10	133157473	133157973	intergenic|chr10:133157473-133157973	intergenic	KNDC1	133160453	TRUE	ENSG00000171798	FALSE	L6_SP	2730	0.515805	0.037428	1.14325	2	1	3	FALSE	0.0769504	13.2996	0.0922242	-0.0081284	0.0330309	0.3430851328347251	0.3400854997241027	0.3400854997241027
chr10	133158976	133161592	promoter|chr10:133158976-133161592	promoter	KNDC1	133160453	TRUE	ENSG00000171798	TRUE	L6_SP	169	0.515805	1	6.12813	1	1	3	FALSE	0.0769504	13.2996	0.0922242	0.0230851	1.42609	0.993732	0.9943575063020186	0.9943575063020186
chr10	133161642	133162142	genic|chr10:133161642-133162142	genic	KNDC1	133160453	TRUE	ENSG00000171798	FALSE	L6_SP	1439	0.515805	0.038994	1.19107	1	1	3	FALSE	0.0769504	13.2996	0.0922242	0.0199538	0.052995	0.4177578733843824	0.409027	0.409027
chr10	133180230	133182345	genic|chr10:133180230-133182345	genic	KNDC1	133160453	TRUE	ENSG00000171798	FALSE	L6_SP	20834.5	0.515805	0.063828	8.40858	3	1	0	FALSE	0.0769504	13.2996	0.0922242	0.0225239	0.0902423	0.5025618550179578	0.4804798487467379	0.4804798487467379
chr10	133188345	133190037	intergenic|chr10:133188345-133190037	intergenic	KNDC1	133160453	TRUE	ENSG00000171798	FALSE	L6_SP	28738	0.515805	0.016641	3.04752	5	1	2	FALSE	0.0769504	13.2996	0.0922242	0.0197491	0.022545	0.3206607515994965	0.3182688757378769	0.3182688757378769
chr10	133194139	133197264	intergenic|chr10:133194139-133197264	intergenic	KNDC1	133160453	TRUE	ENSG00000171798	FALSE	L6_SP	35248.5	0.515805	0.067422	15.2194	6	1	0	FALSE	0.0769504	13.2996	0.0922242	0.0353431	0.116091	0.6788238834528378	0.6277992806771293	0.6277992806771293
chr10	133246642	133248487	intergenic|chr10:133246642-133248487	intergenic	ADAM8	133276903	TRUE	ENSG00000151651	FALSE	L6_SP	29338.5	0.366373	0.012372	2.54245	7	1	1	FALSE	0.0141895	2.38116	0.0162749	0.00631285	0.013633	0.2827822999830303	0.2790220084228437	0.2790220084228437
chr10	133261084	133261813	intergenic|chr10:133261084-133261813	intergenic	ADAM8	133276903	TRUE	ENSG00000151651	FALSE	L6_SP	15454.5	0.366373	0.070118	7.47337	4	1	1	FALSE	0.0141895	2.38116	0.0162749	0.0330217	0.1165	0.8441314162929716	0.7717777360254654	0.7717777360254654
chr10	133261880	133263010	genic|chr10:133261880-133263010	genic	ADAM8	133276903	TRUE	ENSG00000151651	FALSE	L6_SP	14458	0.366373	0.148133	14.7467	3	1	1	FALSE	0.0141895	2.38116	0.0162749	0.0330217	0.24612	0.9407689368270176	0.9090475250058712	0.9090475250058712
chr10	133268798	133269849	genic|chr10:133268798-133269849	genic	ADAM8	133276903	TRUE	ENSG00000151651	FALSE	L6_SP	7579.5	0.366373	0.02854	1.46642	2	1	0	FALSE	0.0141895	2.38116	0.0162749	0.0070906	0.0318273	0.2023590737097156	0.1933553084542562	0.1933553084542562
chr10	133276177	133277550	promoter|chr10:133276177-133277550	promoter	ADAM8	133276903	TRUE	ENSG00000151651	TRUE	L6_SP	39.5	0.366373	1	1.70186	1	1	2	FALSE	0.0141895	2.38116	0.0162749	-0.00580678	0.91459	0.9896658190193875	0.9898834709872474	0.9898834709872474
chr10	133278149	133278649	genic|chr10:133278149-133278649	genic	ADAM8	133276903	TRUE	ENSG00000151651	FALSE	L6_SP	1496	0.366373	0.019056	0.63945	1	1	2	FALSE	0.0141895	2.38116	0.0162749	0.0084358	0.021695	0.2206727313521068	0.2128567962754011	0.2128567962754011
chr10	133279870	133280370	genic|chr10:133279870-133280370	genic	ADAM8	133276903	TRUE	ENSG00000151651	FALSE	L6_SP	3217	0.366373	0.017748	0.595567	2	1	2	FALSE	0.0141895	2.38116	0.0162749	-0.0164771	0.0137761	0.1950311780840588	0.1857887554340165	0.1857887554340165
chr10	133288475	133289389	genic|chr10:133288475-133289389	genic	ADAM8	133276903	TRUE	ENSG00000151651	FALSE	L6_SP	12029	0.366373	0.008721	0.71911	3	1	1	FALSE	0.0141895	2.38116	0.0162749	0.0211201	0.0120668	0.1873563773908788	0.1774814114704376	0.1774814114704376
chr10	133290141	133291036	genic|chr10:133290141-133291036	genic	ADAM8	133276903	TRUE	ENSG00000151651	FALSE	L6_SP	13685.5	0.366373	0.006723	0.632713	4	1	2	FALSE	0.0141895	2.38116	0.0162749	0.0257486	0.00998835	0.2017174234619102	0.192708	0.192708
chr10	133308414	133309443	promoter|chr10:133308414-133309443	promoter	TUBGCP2	133309156	TRUE	ENSG00000130640	TRUE	L6_SP	227.5	0.869003	1	15.6428	1	2	1	TRUE	0.217236	39.0568	0.23915	0.0248777	1.46594	0.8854778907649686	0.8154598064591989	0.8154598064591989
chr10	133308414	133309443	promoter|chr10:133308414-133309443	promoter	ZNF511	133308888	TRUE	ENSG00000198546	TRUE	L6_SP	40.5	0.875116	1	15.6428	1	2	1	TRUE	0.0431745	7.28867	0.0517631	-0.00120338	0.981668	0.7944632538088847	0.7249201501114677	0.7249201501114677
chr10	133318340	133319105	intergenic|chr10:133318340-133319105	intergenic	ADAM8	133276903	TRUE	ENSG00000151651	FALSE	L6_SP	41819.5	0.366373	0.025226	7.45295	9	3	3	FALSE	0.0141895	2.38116	0.0162749	0.0295604	0.0397404	0.2979768028937059	0.2954404642247598	0.2954404642247598
chr10	133318340	133319105	intergenic|chr10:133318340-133319105	intergenic	CALY	133336971	TRUE	ENSG00000130643	FALSE	L6_SP	18248.5	0.849033	0.026328	7.45295	5	1	3	FALSE	0.2706	48.7266	0.277803	0.0540808	0.0604688	0.5433585533519447	0.5129086315476346	0.5129086315476346
chr10	133318340	133319105	intergenic|chr10:133318340-133319105	intergenic	TUBGCP2	133309156	TRUE	ENSG00000130640	FALSE	L6_SP	9566.5	0.869003	0.070819	7.45295	3	1	3	TRUE	0.217236	39.0568	0.23915	0.0112531	0.0841958	0.2666367472981704	0.2615234497804837	0.2615234497804837
chr10	133319172	133319672	intergenic|chr10:133319172-133319672	intergenic	CALY	133336971	TRUE	ENSG00000130643	FALSE	L6_SP	17549	0.849033	0.008666	2.35679	4	1	3	FALSE	0.2706	48.7266	0.277803	0.0540808	0.0199036	0.1952635917816384	0.18609	0.18609
chr10	133323977	133326588	genic|chr10:133323977-133326588	genic	ADAM8	133276903	TRUE	ENSG00000151651	FALSE	L6_SP	48379.5	0.366373	0.058028	19.9032	11	3	1	FALSE	0.0141895	2.38116	0.0162749	0.0111465	0.0688757	0.461795	0.4470226274372498	0.4470226274372498
chr10	133323977	133326588	genic|chr10:133323977-133326588	genic	CALY	133336971	TRUE	ENSG00000130643	FALSE	L6_SP	11688.5	0.849033	0.110959	19.9032	3	1	1	FALSE	0.2706	48.7266	0.277803	0.0254841	0.164183	0.7846278196478501	0.7165227624537231	0.7165227624537231
chr10	133323977	133326588	genic|chr10:133323977-133326588	genic	FUOM	133358025	TRUE	ENSG00000148803	FALSE	L6_SP	32742.5	0.503434	0.066996	19.9032	9	3	1	FALSE	0.00648604	1.1325	0.00858951	0.0350055	0.11476	0.5586601066349925	0.5266764295066557	0.5266764295066557
chr10	133323977	133326588	genic|chr10:133323977-133326588	genic	TUBGCP2	133309156	TRUE	ENSG00000130640	FALSE	L6_SP	16126.5	0.869003	0.110784	19.9032	5	1	1	TRUE	0.217236	39.0568	0.23915	0.0314492	0.179669	0.5639728800803155	0.5312033208802915	0.5312033208802915
chr10	133323977	133326588	genic|chr10:133323977-133326588	genic	ZNF511	133308888	TRUE	ENSG00000198546	FALSE	L6_SP	16394.5	0.875116	0.109794	19.9032	6	2	1	TRUE	0.0431745	7.28867	0.0517631	0.0163534	0.141181	0.2663848292599061	0.2612459570687754	0.2612459570687754
chr10	133329427	133330572	genic|chr10:133329427-133330572	genic	ADAM8	133276903	TRUE	ENSG00000151651	FALSE	L6_SP	53096.5	0.366373	0.028837	10.8799	12	3	2	FALSE	0.0141895	2.38116	0.0162749	0.00981289	0.0335331	0.2658736109229034	0.260723	0.260723
chr10	133329427	133330572	genic|chr10:133329427-133330572	genic	CALY	133336971	TRUE	ENSG00000130643	FALSE	L6_SP	6971.5	0.849033	0.10297	10.8799	2	1	2	FALSE	0.2706	48.7266	0.277803	0.0152478	0.130174	0.6981804806864349	0.6438297264207022	0.6438297264207022
chr10	133329427	133330572	genic|chr10:133329427-133330572	genic	FUOM	133358025	TRUE	ENSG00000148803	FALSE	L6_SP	28025.5	0.503434	0.042948	10.8799	8	3	2	FALSE	0.00648604	1.1325	0.00858951	0.0185196	0.0570957	0.3158814564975586	0.3136820485357136	0.3136820485357136
chr10	133329427	133330572	genic|chr10:133329427-133330572	genic	TUBGCP2	133309156	TRUE	ENSG00000130640	FALSE	L6_SP	20843.5	0.869003	0.046564	10.8799	6	1	2	TRUE	0.217236	39.0568	0.23915	0.0440535	0.091666	0.352358	0.3487878236596684	0.3487878236596684
chr10	133334831	133337244	promoter|chr10:133334831-133337244	promoter	CALY	133336971	TRUE	ENSG00000130643	TRUE	L6_SP	933.5	0.849033	1	35.4782	1	1	0	FALSE	0.2706	48.7266	0.277803	0.0353579	1.72225	0.9803502138462754	0.9759567089485028	0.9759567089485028
chr10	133350379	133351528	genic|chr10:133350379-133351528	genic	FUOM	133358025	TRUE	ENSG00000148803	FALSE	L6_SP	7071.5	0.503434	0.038616	2.38756	3	1	3	FALSE	0.00648604	1.1325	0.00858951	0.0397508	0.0711533	0.6612231280838772	0.613597	0.613597
chr10	133356992	133357492	genic|chr10:133356992-133357492	genic	FUOM	133358025	TRUE	ENSG00000148803	FALSE	L6_SP	783	0.503434	0.032678	1.41671	2	1	1	FALSE	0.00648604	1.1325	0.00858951	0.0144802	0.0408267	0.370478	0.3661657882994378	0.3661657882994378
chr10	133357511	133358275	promoter|chr10:133357511-133358275	promoter	FUOM	133358025	TRUE	ENSG00000148803	TRUE	L6_SP	132	0.503434	1	2.80941	1	1	1	FALSE	0.00648604	1.1325	0.00858951	0.0144802	1.24936	0.9907260256105545	0.9910632452859528	0.9910632452859528
chr10	133364597	133366735	genic|chr10:133364597-133366735	genic	ECHS1	133373404	TRUE	ENSG00000127884	FALSE	L6_SP	7738	0.849545	0.056751	4.34916	2	1	0	FALSE	0.0820894	14.0256	0.100588	0.0260618	0.0847219	0.3169578233393249	0.3147419024562562	0.3147419024562562
chr10	133364597	133366735	genic|chr10:133364597-133366735	genic	FUOM	133358025	TRUE	ENSG00000148803	FALSE	L6_SP	7641	0.503434	0.064978	4.34916	1	1	0	FALSE	0.00648604	1.1325	0.00858951	0.0259277	0.096804	0.4019894664225129	0.3953248510145898	0.3953248510145898
chr10	133372493	133373690	promoter|chr10:133372493-133373690	promoter	ECHS1	133373404	TRUE	ENSG00000127884	TRUE	L6_SP	312.5	0.849545	1	14.1991	1	1	1	FALSE	0.0820894	14.0256	0.100588	0.0329118	1.65868	0.9905601018767158	0.9908421028181942	0.9908421028181942
chr10	133373799	133374299	promoter|chr10:133373799-133374299	promoter	ECHS1	133373404	TRUE	ENSG00000127884	TRUE	L6_SP	645	0.849545	1	1.68685	1	1	2	FALSE	0.0820894	14.0256	0.100588	0.0329118	1.65868	0.9916234029757178	0.9920242488905472	0.9920242488905472
chr10	133378183	133379804	promoter|chr10:133378183-133379804	promoter	PAOX	133379236	TRUE	ENSG00000148832	TRUE	L6_SP	242.5	0.555477	1	6.61981	1	1	1	FALSE	0.0625676	10.8314	0.0761754	0.0261627	1.49519	0.9924952293938252	0.9930072336461404	0.9930072336461404
chr10	133393284	133394649	promoter|chr10:133393284-133394649	promoter	MTG1	133394116	TRUE	ENSG00000148824	TRUE	L6_SP	149.5	0.802542	1	12.076	1	1	0	TRUE	0.210927	37.721	0.235759	0.0279321	1.53642	0.913424	0.8557826946279863	0.8557826946279863
chr10	133421199	133423856	genic|chr10:133421199-133423856	genic	MTG1	133394116	TRUE	ENSG00000148824	FALSE	L6_SP	28411.5	0.802542	0.045885	10.1628	6	1	4	TRUE	0.210927	37.721	0.235759	0.0448556	0.0914503	0.397837	0.3917544925996942	0.3917544925996942
chr10	133421199	133423856	genic|chr10:133421199-133423856	genic	PAOX	133379236	TRUE	ENSG00000148832	FALSE	L6_SP	43291.5	0.555477	0.024533	10.1628	8	2	4	FALSE	0.0625676	10.8314	0.0761754	0.0144925	0.0306564	0.2598880625691637	0.2544641654074701	0.2544641654074701
chr11	207172	208137	promoter|chr11:207172-208137	promoter	BET1L	207422	TRUE	ENSG00000177951	TRUE	L6_SP	232.5	0.952024	1	24.0764	1	2	1	TRUE	0.0327661	5.4302	0.0415913	0.0423324	1.91719	0.9181665402571648	0.8645958141236759	0.8645958141236759
chr11	207172	208137	promoter|chr11:207172-208137	promoter	RIC8A	207510	TRUE	ENSG00000177963	TRUE	L6_SP	144.5	0.954751	1	24.0764	1	2	1	TRUE	0.0486935	8.10174	0.0589964	0.0136631	1.23377	0.8400870082205194	0.7673695196734782	0.7673695196734782
chr11	208508	209230	genic|chr11:208508-209230	genic	BET1L	207422	TRUE	ENSG00000177951	FALSE	L6_SP	1447	0.952024	0.194249	10.4232	2	2	2	TRUE	0.0327661	5.4302	0.0415913	0.00553403	0.2115	0.2981104902428833	0.2955855765017718	0.2955855765017718
chr11	208508	209230	genic|chr11:208508-209230	genic	RIC8A	207510	TRUE	ENSG00000177963	FALSE	L6_SP	1359	0.954751	0.194234	10.4232	2	2	2	TRUE	0.0486935	8.10174	0.0589964	0.0104013	0.227918	0.3239589230545476	0.3212700890272144	0.3212700890272144
chr11	208508	209230	genic|chr11:208508-209230	genic	SIRT3	236362	TRUE	ENSG00000142082	FALSE	L6_SP	27493	0.679947	0.054617	10.4232	4	1	2	TRUE	0.0965615	15.9712	0.109629	-0.00165543	0.0532444	0.1991506474362935	0.1900758446416808	0.1900758446416808
chr11	235722	237418	promoter|chr11:235722-237418	promoter	PSMD13	236807	TRUE	ENSG00000185627	TRUE	L6_SP	237	0.774633	1	12.5707	1	2	0	TRUE	0.163549	28.4287	0.187161	0.0454657	2.01181	0.8688808898712707	0.7964690509884331	0.7964690509884331
chr11	235722	237418	promoter|chr11:235722-237418	promoter	SIRT3	236362	TRUE	ENSG00000142082	TRUE	L6_SP	208	0.679947	1	12.5707	1	2	0	TRUE	0.0965615	15.9712	0.109629	0.00921864	1.15227	0.7428879950761241	0.681312	0.681312
chr11	355851	356603	intergenic|chr11:355851-356603	intergenic	B4GALNT4	369794	TRUE	ENSG00000182272	FALSE	L6_SP	13567	0.89192	0.047525	7.45295	2	1	1	FALSE	0.231464	41.9897	0.259946	0.0465606	0.0972346	0.5518093683404798	0.5206655874784057	0.5206655874784057
chr11	355851	356603	intergenic|chr11:355851-356603	intergenic	SIGIRR	417397	TRUE	ENSG00000185187	FALSE	L6_SP	61170	0.310871	0.015574	7.45295	20	3	1	FALSE	0.10166	17.7716	0.120253	0.0488078	0.0329841	0.3208979412333436	0.318466	0.318466
chr11	369179	370761	promoter|chr11:369179-370761	promoter	B4GALNT4	369794	TRUE	ENSG00000182272	TRUE	L6_SP	176	0.89192	1	21.4088	1	1	0	FALSE	0.231464	41.9897	0.259946	0.040161	1.85424	0.9818184173746124	0.9785915275469238	0.9785915275469238
chr11	375272	376063	genic|chr11:375272-376063	genic	B4GALNT4	369794	TRUE	ENSG00000182272	FALSE	L6_SP	5873.5	0.89192	0.033092	2.20174	2	1	7	FALSE	0.231464	41.9897	0.259946	0.000691361	0.0334456	0.2665037225563957	0.2613790807793116	0.2613790807793116
chr11	376308	377028	genic|chr11:376308-377028	genic	B4GALNT4	369794	TRUE	ENSG00000182272	FALSE	L6_SP	6874	0.89192	0.028861	2.25591	3	1	6	FALSE	0.231464	41.9897	0.259946	0.031032	0.0465073	0.4047197953375641	0.3979240540817019	0.3979240540817019
chr11	376308	377028	genic|chr11:376308-377028	genic	SIGIRR	417397	TRUE	ENSG00000185187	FALSE	L6_SP	40729	0.310871	0.00715	2.25591	16	2	6	FALSE	0.10166	17.7716	0.120253	0.0441231	0.0140906	0.2723699601129192	0.2676061772531667	0.2676061772531667
chr11	377185	377685	genic|chr11:377185-377685	genic	B4GALNT4	369794	TRUE	ENSG00000182272	FALSE	L6_SP	7641	0.89192	0.01373	1.19595	4	1	7	FALSE	0.231464	41.9897	0.259946	0.0245837	0.0200365	0.2128191229429183	0.2048838144814895	0.2048838144814895
chr11	378190	378710	genic|chr11:378190-378710	genic	B4GALNT4	369794	TRUE	ENSG00000182272	FALSE	L6_SP	8656	0.89192	0.013307	1.31706	5	1	8	FALSE	0.231464	41.9897	0.259946	0.0474934	0.027619	0.313049	0.3107053690518742	0.3107053690518742
chr11	379063	379563	genic|chr11:379063-379563	genic	B4GALNT4	369794	TRUE	ENSG00000182272	FALSE	L6_SP	9519	0.89192	0.011573	1.26254	6	1	8	FALSE	0.231464	41.9897	0.259946	0.018003	0.0152636	0.2004867537041973	0.1914534021236489	0.1914534021236489
chr11	379790	380290	genic|chr11:379790-380290	genic	B4GALNT4	369794	TRUE	ENSG00000182272	FALSE	L6_SP	10246	0.89192	0.013094	1.54029	7	1	9	FALSE	0.231464	41.9897	0.259946	0.0235156	0.0187972	0.2572154515801567	0.2516777511518866	0.2516777511518866
chr11	379790	380290	genic|chr11:379790-380290	genic	SIGIRR	417397	TRUE	ENSG00000185187	FALSE	L6_SP	37357	0.310871	0.005334	1.54029	12	2	9	FALSE	0.10166	17.7716	0.120253	0.0390193	0.00971844	0.1978728096629131	0.1887069267795136	0.1887069267795136
chr11	380430	381178	genic|chr11:380430-381178	genic	B4GALNT4	369794	TRUE	ENSG00000182272	FALSE	L6_SP	11010	0.89192	0.016472	2.08581	8	1	9	FALSE	0.231464	41.9897	0.259946	0.0269574	0.0249315	0.3404864906420674	0.3378817185174644	0.3378817185174644
chr11	381688	383203	genic|chr11:381688-383203	genic	B4GALNT4	369794	TRUE	ENSG00000182272	FALSE	L6_SP	12651.5	0.89192	0.033869	4.94463	9	1	7	FALSE	0.231464	41.9897	0.259946	0.0277153	0.0518639	0.584152	0.5485685287470018	0.5485685287470018
chr11	381688	383203	genic|chr11:381688-383203	genic	SIGIRR	417397	TRUE	ENSG00000185187	FALSE	L6_SP	34951.5	0.310871	0.018331	4.94463	10	2	7	FALSE	0.10166	17.7716	0.120253	0.0239685	0.0264991	0.384453	0.3795873621655016	0.3795873621655016
chr11	383395	384298	intergenic|chr11:383395-384298	intergenic	B4GALNT4	369794	TRUE	ENSG00000182272	FALSE	L6_SP	14052.5	0.89192	0.017084	2.77738	10	1	5	FALSE	0.231464	41.9897	0.259946	0.0277153	0.0261609	0.355722	0.3521801935239261	0.3521801935239261
chr11	383395	384298	intergenic|chr11:383395-384298	intergenic	SIGIRR	417397	TRUE	ENSG00000185187	FALSE	L6_SP	33550.5	0.310871	0.010737	2.77738	9	2	5	FALSE	0.10166	17.7716	0.120253	0.0239685	0.0155213	0.2316016929912088	0.2242083001749412	0.2242083001749412
chr11	396192	396871	genic|chr11:396192-396871	genic	SIGIRR	417397	TRUE	ENSG00000185187	FALSE	L6_SP	20865.5	0.310871	0.005598	0.890288	6	1	3	FALSE	0.10166	17.7716	0.120253	0.020843	0.00771272	0.239144	0.2321658261164038	0.2321658261164038
chr11	397092	397592	genic|chr11:397092-397592	genic	SIGIRR	417397	TRUE	ENSG00000185187	FALSE	L6_SP	20055	0.310871	0.006949	1.06116	5	1	3	FALSE	0.10166	17.7716	0.120253	0.020843	0.00957408	0.2544741086131427	0.2485456592916325	0.2485456592916325
chr11	406065	407556	genic|chr11:406065-407556	genic	B4GALNT4	369794	TRUE	ENSG00000182272	FALSE	L6_SP	37016.5	0.89192	0.029868	13.0936	16	2	1	FALSE	0.231464	41.9897	0.259946	0.0203017	0.04081	0.2655923040344317	0.260442	0.260442
chr11	406065	407556	genic|chr11:406065-407556	genic	SIGIRR	417397	TRUE	ENSG00000185187	FALSE	L6_SP	10586.5	0.310871	0.164952	13.0936	3	1	1	FALSE	0.10166	17.7716	0.120253	0.0539983	0.378373	0.9744187916971528	0.9644503966924588	0.9644503966924588
chr11	407573	408073	genic|chr11:407573-408073	genic	SIGIRR	417397	TRUE	ENSG00000185187	FALSE	L6_SP	9574	0.310871	0.018136	1.29877	2	1	1	FALSE	0.10166	17.7716	0.120253	0.0539983	0.041601	0.4888806690917285	0.46901	0.46901
chr11	416374	417804	promoter|chr11:416374-417804	promoter	SIGIRR	417397	TRUE	ENSG00000185187	TRUE	L6_SP	308	0.310871	1	1.33952	1	1	0	FALSE	0.10166	17.7716	0.120253	0.0154207	1.26756	0.9872193390084786	0.9867026429088952	0.9867026429088952
chr11	447929	448683	intergenic|chr11:447929-448683	intergenic	PTDSS2	450279	TRUE	ENSG00000174915	FALSE	L6_SP	1973	0.840534	0.272651	15.4414	3	1	3	TRUE	0.0839952	14.6354	0.101944	0.0590864	0.676308	0.9204947257624856	0.8699545482300175	0.8699545482300175
chr11	447929	448683	intergenic|chr11:447929-448683	intergenic	RNH1	506821	TRUE	ENSG00000023191	FALSE	L6_SP	58515	0.954069	0.017494	15.4414	13	2	3	FALSE	0.128829	22.3887	0.149412	0.0434996	0.0341467	0.2250873919204924	0.2175095092493231	0.2175095092493231
chr11	447929	448683	intergenic|chr11:447929-448683	intergenic	SIGIRR	417397	TRUE	ENSG00000185187	FALSE	L6_SP	30909	0.310871	0.064923	15.4414	2	2	3	FALSE	0.10166	17.7716	0.120253	0.0454579	0.130597	0.7140921069254172	0.6571317075598779	0.6571317075598779
chr11	449416	449916	promoter|chr11:449416-449916	promoter	PTDSS2	450279	TRUE	ENSG00000174915	TRUE	L6_SP	613	0.840534	1	1.86468	2	1	3	TRUE	0.0839952	14.6354	0.101944	0.0249795	1.46823	0.9727217630338204	0.960311	0.960311
chr11	450008	450529	promoter|chr11:450008-450529	promoter	PTDSS2	450279	TRUE	ENSG00000174915	TRUE	L6_SP	10.5	0.840534	1	9.70203	1	1	3	TRUE	0.0839952	14.6354	0.101944	0.0249795	1.46823	0.9620788096450268	0.938358	0.938358
chr11	450612	451329	promoter|chr11:450612-451329	promoter	PTDSS2	450279	TRUE	ENSG00000174915	TRUE	L6_SP	691.5	0.840534	1	2.29268	1	1	3	TRUE	0.0839952	14.6354	0.101944	0.0249795	1.46823	0.9620788096450268	0.938358	0.938358
chr11	493888	495357	genic|chr11:493888-495357	genic	RNH1	506821	TRUE	ENSG00000023191	FALSE	L6_SP	12198.5	0.954069	0.02106	3.73089	4	1	4	FALSE	0.128829	22.3887	0.149412	0.031856	0.0343692	0.3105645143606197	0.3081246374328719	0.3081246374328719
chr11	495926	497317	genic|chr11:495926-497317	genic	RNH1	506821	TRUE	ENSG00000023191	FALSE	L6_SP	10199.5	0.954069	0.024772	3.65347	2	1	3	FALSE	0.128829	22.3887	0.149412	0.0301551	0.0393836	0.2680516818973974	0.2630867802613774	0.2630867802613774
chr11	506334	507578	promoter|chr11:506334-507578	promoter	RNH1	506821	TRUE	ENSG00000023191	TRUE	L6_SP	135	0.954069	1	33.2275	1	1	0	FALSE	0.128829	22.3887	0.149412	0.0467598	2.05224	0.9836672836192758	0.981298	0.981298
chr11	518631	519131	intergenic|chr11:518631-519131	intergenic	RNH1	506821	TRUE	ENSG00000023191	FALSE	L6_SP	12060	0.954069	0.025824	4.52166	3	1	1	FALSE	0.128829	22.3887	0.149412	0.0367605	0.0454448	0.3108308780964967	0.3084286688290823	0.3084286688290823
chr11	528631	530338	intergenic|chr11:528631-530338	intergenic	HRAS	535567	TRUE	ENSG00000174775	FALSE	L6_SP	6082.5	0.963275	0.061931	5.66987	1	1	1	FALSE	0.132161	24.16	0.15868	0.0284168	0.095864	0.442977	0.4309642283247307	0.4309642283247307
chr11	528631	530338	intergenic|chr11:528631-530338	intergenic	LRRC56	537521	TRUE	ENSG00000161328	FALSE	L6_SP	8036.5	0.55085	0.046907	5.66987	3	2	1	FALSE	0.00745002	1.30673	0.00971971	0.0204676	0.0642548	0.326439	0.3237521320837423	0.3237521320837423
chr11	528631	530338	intergenic|chr11:528631-530338	intergenic	RNH1	506821	TRUE	ENSG00000023191	FALSE	L6_SP	22663.5	0.954069	0.01697	5.66987	5	1	1	FALSE	0.128829	22.3887	0.149412	0.0271715	0.02577	0.2140175151620356	0.2061444987884941	0.2061444987884941
chr11	535136	536181	promoter|chr11:535136-536181	promoter	HRAS	535567	TRUE	ENSG00000174775	TRUE	L6_SP	91.5	0.963275	1	26.5855	1	1	1	FALSE	0.132161	24.16	0.15868	0.0409617	1.87721	0.9913740089345332	0.9917683972815314	0.9917683972815314
chr11	537099	537771	promoter|chr11:537099-537771	promoter	LRRC56	537521	TRUE	ENSG00000161328	TRUE	L6_SP	86	0.55085	1	3.19594	1	1	2	FALSE	0.00745002	1.30673	0.00971971	0.0174175	1.30708	0.9916970483853232	0.9920850916512276	0.9920850916512276
chr11	554080	555382	genic|chr11:554080-555382	genic	LRRC56	537521	TRUE	ENSG00000161328	FALSE	L6_SP	17210	0.55085	0.042251	11.1396	2	1	1	FALSE	0.00745002	1.30673	0.00971971	0.0233768	0.0605244	0.4872411623284489	0.4673253294599618	0.4673253294599618
chr11	554080	555382	genic|chr11:554080-555382	genic	RASSF7	561449	TRUE	ENSG00000099849	FALSE	L6_SP	6718	0.599435	0.101448	11.1396	3	2	1	FALSE	0.0253471	4.35578	0.0316456	-0.00661825	0.0916329	0.4344580649745403	0.4233359364999223	0.4233359364999223
chr11	560106	561699	promoter|chr11:560106-561699	promoter	RASSF7	561449	TRUE	ENSG00000099849	TRUE	L6_SP	546.5	0.599435	1	18.8977	1	2	1	FALSE	0.0253471	4.35578	0.0316456	0.00904382	1.14918	0.9676578632120209	0.9493774182807356	0.9493774182807356
chr11	567415	568799	promoter|chr11:567415-568799	promoter	MIR210HG	568457	TRUE	ENSG00000247095	TRUE	L6_SP	350	0.878184	1	16.6046	1	1	0	FALSE	0.00693273	1.30673	0.00994575	0.0283207	1.54563	0.9756734421784596	0.9671182240000368	0.9671182240000368
chr11	575268	575768	intergenic|chr11:575268-575768	intergenic	MIR210HG	568457	TRUE	ENSG00000247095	FALSE	L6_SP	7061	0.878184	0.063196	7.229	1	1	1	FALSE	0.00693273	1.30673	0.00994575	0.0264588	0.0949211	0.4613053549951368	0.4466531170370667	0.4466531170370667
chr11	575268	575768	intergenic|chr11:575268-575768	intergenic	PHRF1	576445	TRUE	ENSG00000070047	FALSE	L6_SP	927	0.918757	0.097541	7.229	2	1	1	FALSE	0.0945761	16.7843	0.114602	0.0319407	0.159391	0.7248484277236257	0.6654647152150841	0.6654647152150841
chr11	575903	576697	promoter|chr11:575903-576697	promoter	PHRF1	576445	TRUE	ENSG00000070047	TRUE	L6_SP	145	0.918757	1	20.0876	1	1	1	FALSE	0.0945761	16.7843	0.114602	0.0319407	1.6341	0.9895638670856928	0.9897679952600004	0.9897679952600004
chr11	626079	627490	promoter|chr11:626079-627490	promoter	SCT	627240	TRUE	ENSG00000070031	TRUE	L6_SP	455.5	0.309654	1	1.63183	1	1	4	FALSE	0.0085822	1.16154	0.00768535	0	1	0.9932748481848014	0.993843	0.993843
chr11	627974	628907	intergenic|chr11:627974-628907	intergenic	SCT	627240	TRUE	ENSG00000070031	FALSE	L6_SP	1200.5	0.309654	0.028575	1.31248	1	1	4	FALSE	0.0085822	1.16154	0.00768535	0	0.028575	0.3448180792349483	0.3416345343403579	0.3416345343403579
chr11	631482	631982	intergenic|chr11:631482-631982	intergenic	SCT	627240	TRUE	ENSG00000070031	FALSE	L6_SP	4492	0.309654	0.015368	0.705872	2	1	3	FALSE	0.0085822	1.16154	0.00768535	0	0.015368	0.2543932786649527	0.2484499184924117	0.2484499184924117
chr11	638966	640580	genic|chr11:638966-640580	genic	SCT	627240	TRUE	ENSG00000070031	FALSE	L6_SP	12533	0.309654	0.073937	8.70315	4	2	2	FALSE	0.0085822	1.16154	0.00768535	0	0.073937	0.5742932196406945	0.5395647555350918	0.5395647555350918
chr11	642526	643026	intergenic|chr11:642526-643026	intergenic	SCT	627240	TRUE	ENSG00000070031	FALSE	L6_SP	15536	0.309654	0.022444	3.292	5	2	2	FALSE	0.0085822	1.16154	0.00768535	0	0.022444	0.2259087387762475	0.2181564455906534	0.2181564455906534
chr11	694586	696284	promoter|chr11:694586-696284	promoter	DEAF1	695754	TRUE	ENSG00000177030	TRUE	L6_SP	319	0.995373	1	83.0989	1	2	0	TRUE	0.255297	46.8682	0.277577	0.0330843	1.66308	0.7894935163165879	0.7207473741457303	0.7207473741457303
chr11	694586	696284	promoter|chr11:694586-696284	promoter	TMEM80	695590	TRUE	ENSG00000177042	TRUE	L6_SP	155	0.999416	1	83.0989	1	2	0	TRUE	0.0548764	9.3504	0.0671338	0.0229936	1.42408	0.741127	0.6799895791902638	0.6799895791902638
chr11	746662	747681	promoter|chr11:746662-747681	promoter	TALDO1	747431	TRUE	ENSG00000177156	TRUE	L6_SP	259.5	0.719083	1	7.85477	1	1	1	FALSE	0.175378	31.9133	0.200497	0.0715359	3.00376	0.9970847240617512	0.9979530614354998	0.9979530614354998
chr11	747718	748218	promoter|chr11:747718-748218	promoter	TALDO1	747431	TRUE	ENSG00000177156	TRUE	L6_SP	537	0.719083	1	1.47398	1	1	1	FALSE	0.175378	31.9133	0.200497	0.0715359	3.00376	0.9970847240617512	0.9979530614354998	0.9979530614354998
chr11	761603	763890	genic|chr11:761603-763890	genic	TALDO1	747431	TRUE	ENSG00000177156	FALSE	L6_SP	15315.5	0.719083	0.041431	7.12779	2	1	2	FALSE	0.175378	31.9133	0.200497	0.0242905	0.0601894	0.4513635911511024	0.438062	0.438062
chr11	763940	764854	genic|chr11:763940-764854	genic	TALDO1	747431	TRUE	ENSG00000177156	FALSE	L6_SP	16966	0.719083	0.015504	2.96202	3	1	2	FALSE	0.175378	31.9133	0.200497	0.0285727	0.0240565	0.2237498355974339	0.2160881154609255	0.2160881154609255
chr11	777022	778185	promoter|chr11:777022-778185	promoter	PDDC1	777502	TRUE	ENSG00000177225	TRUE	L6_SP	101.5	0.86328	1	15.15	1	1	0	TRUE	0.0889349	15.4775	0.107595	0.0482282	2.0991	0.9438240678759172	0.9138033806539656	0.9138033806539656
chr11	783270	784040	intergenic|chr11:783270-784040	intergenic	CEND1	790126	TRUE	ENSG00000184524	FALSE	L6_SP	6471	0.681116	0.148179	19.2966	4	1	1	FALSE	0.0459578	8.10174	0.0594485	0.0118989	0.177926	0.8555102278644023	0.7818422781784972	0.7818422781784972
chr11	783270	784040	intergenic|chr11:783270-784040	intergenic	PDDC1	777502	TRUE	ENSG00000177225	FALSE	L6_SP	6153	0.86328	0.182737	19.2966	2	1	1	TRUE	0.0889349	15.4775	0.107595	0.0249226	0.268066	0.6159552257574706	0.5762928281202391	0.5762928281202391
chr11	783270	784040	intergenic|chr11:783270-784040	intergenic	PIDD1	805250	TRUE	ENSG00000177595	FALSE	L6_SP	21595	0.704715	0.037542	19.2966	7	3	1	FALSE	0.0302459	5.22693	0.0391049	0.0309673	0.0604359	0.2316885894872851	0.2242965488894175	0.2242965488894175
chr11	783270	784040	intergenic|chr11:783270-784040	intergenic	SLC25A22	796263	TRUE	ENSG00000177542	FALSE	L6_SP	12608	0.466952	0.070684	19.2966	5	2	1	FALSE	0.0493201	8.27598	0.0612568	0.0124298	0.0855694	0.5304083282825535	0.502325	0.502325
chr11	783270	784040	intergenic|chr11:783270-784040	intergenic	TALDO1	747431	TRUE	ENSG00000177156	FALSE	L6_SP	36224	0.719083	0.046445	19.2966	6	2	1	FALSE	0.175378	31.9133	0.200497	0.0464029	0.0947948	0.4890052036073203	0.4691601768265485	0.4691601768265485
chr11	784160	784660	intergenic|chr11:784160-784660	intergenic	CEND1	790126	TRUE	ENSG00000184524	FALSE	L6_SP	5716	0.681116	0.036123	4.14284	3	1	2	FALSE	0.0459578	8.10174	0.0594485	0.0118989	0.0433747	0.3974891627934909	0.391478	0.391478
chr11	789008	789635	promoter|chr11:789008-789635	promoter	CEND1	790126	TRUE	ENSG00000184524	TRUE	L6_SP	804.5	0.681116	1	2.18141	2	1	3	FALSE	0.0459578	8.10174	0.0594485	0.0368819	1.76308	0.9959422790579964	0.9966075971475182	0.9966075971475182
chr11	789872	790376	promoter|chr11:789872-790376	promoter	CEND1	790126	TRUE	ENSG00000184524	TRUE	L6_SP	2	0.681116	1	4.63528	1	1	2	FALSE	0.0459578	8.10174	0.0594485	0.011104	1.18616	0.9880188424688818	0.987773	0.987773
chr11	790444	790944	promoter|chr11:790444-790944	promoter	CEND1	790126	TRUE	ENSG00000184524	TRUE	L6_SP	568	0.681116	1	1.83204	1	1	2	FALSE	0.0459578	8.10174	0.0594485	0.011104	1.18616	0.9880188424688818	0.987773	0.987773
chr11	796013	796513	promoter|chr11:796013-796513	promoter	SLC25A22	796263	TRUE	ENSG00000177542	TRUE	L6_SP	0	0.466952	1	1.72537	0	1	1	FALSE	0.0493201	8.27598	0.0612568	0	1	0.888883	0.8200435969282547	0.8200435969282547
chr11	796772	798559	intergenic|chr11:796772-798559	intergenic	CD151	832951	TRUE	ENSG00000177697	FALSE	L6_SP	35285.5	0.696776	0.053833	34.2213	7	5	1	FALSE	0.0693953	11.6154	0.085217	0.03616	0.0938641	0.2262524332357383	0.2184897497882611	0.2184897497882611
chr11	796772	798559	intergenic|chr11:796772-798559	intergenic	CEND1	790126	TRUE	ENSG00000184524	FALSE	L6_SP	7539.5	0.681116	0.224716	34.2213	3	2	1	FALSE	0.0459578	8.10174	0.0594485	0.0375302	0.40016	0.8830944854508797	0.8124772150148922	0.8124772150148922
chr11	796772	798559	intergenic|chr11:796772-798559	intergenic	PDDC1	777502	TRUE	ENSG00000177225	FALSE	L6_SP	20163.5	0.86328	0.096099	34.2213	8	3	1	TRUE	0.0889349	15.4775	0.107595	0.0317299	0.156527	0.2217749977618335	0.2140666640400838	0.2140666640400838
chr11	796772	798559	intergenic|chr11:796772-798559	intergenic	PIDD1	805250	TRUE	ENSG00000177595	FALSE	L6_SP	7584.5	0.704715	0.19442	34.2213	1	1	1	FALSE	0.0302459	5.22693	0.0391049	0.0365739	0.341158	0.8950085178222758	0.8281511763204468	0.8281511763204468
chr11	796772	798559	intergenic|chr11:796772-798559	intergenic	PNPLA2	818900	TRUE	ENSG00000177666	FALSE	L6_SP	21234.5	0.597268	0.083498	34.2213	3	3	1	FALSE	0.0247285	4.00731	0.0296112	0.00814466	0.0946369	0.3155278516475005	0.3133143826612226	0.3133143826612226
chr11	796772	798559	intergenic|chr11:796772-798559	intergenic	POLR2L	842529	TRUE	ENSG00000177700	FALSE	L6_SP	44863.5	0.885685	0.041111	34.2213	8	6	1	FALSE	0.173556	31.4197	0.188969	0.0633045	0.108808	0.1950476756758199	0.185812	0.185812
chr11	796772	798559	intergenic|chr11:796772-798559	intergenic	RPLP2	809935	TRUE	ENSG00000177600	FALSE	L6_SP	12269.5	0.987336	0.125712	34.2213	3	2	1	TRUE	1.61866	561.256	0.867993	0.0248261	0.18414	0.2611489315069652	0.2556916528343294	0.2556916528343294
chr11	796772	798559	intergenic|chr11:796772-798559	intergenic	SLC25A22	796263	TRUE	ENSG00000177542	FALSE	L6_SP	1402.5	0.466952	0.323217	34.2213	1	1	1	FALSE	0.0493201	8.27598	0.0612568	0.0368278	0.569382	0.967794	0.9496189903700932	0.9496189903700932
chr11	796772	798559	intergenic|chr11:796772-798559	intergenic	TALDO1	747431	TRUE	ENSG00000177156	FALSE	L6_SP	50234.5	0.719083	0.058926	34.2213	12	4	1	FALSE	0.175378	31.9133	0.200497	0.0578373	0.143385	0.4976707022578738	0.4764995662928465	0.4764995662928465
chr11	805000	805522	promoter|chr11:805000-805522	promoter	PIDD1	805250	TRUE	ENSG00000177595	TRUE	L6_SP	11	0.704715	1	4.84554	1	1	1	FALSE	0.0302459	5.22693	0.0391049	0.0142132	1.24424	0.9871416783985127	0.9865900138212488	0.9865900138212488
chr11	809078	810185	promoter|chr11:809078-810185	promoter	RPLP2	809935	TRUE	ENSG00000177600	TRUE	L6_SP	303.5	0.987336	1	39.3386	1	1	1	TRUE	1.61866	561.256	0.867993	0.0284871	1.54959	0.9516204073016188	0.923162	0.923162
chr11	818650	820024	promoter|chr11:818650-820024	promoter	PNPLA2	818900	TRUE	ENSG00000177666	TRUE	L6_SP	437	0.597268	1	18.4167	1	1	0	FALSE	0.0247285	4.00731	0.0296112	0.0153714	1.2666	0.9763852182917988	0.9686508518743984	0.9686508518743984
chr11	830101	830857	genic|chr11:830101-830857	genic	CD151	832951	TRUE	ENSG00000177697	FALSE	L6_SP	2472	0.696776	0.068753	5.90771	1	1	3	FALSE	0.0693953	11.6154	0.085217	0.0338338	0.115667	0.6390163856964958	0.5955047783279773	0.5955047783279773
chr11	830101	830857	genic|chr11:830101-830857	genic	PNPLA2	818900	TRUE	ENSG00000177666	FALSE	L6_SP	11579	0.597268	0.026825	5.90771	4	2	3	FALSE	0.0247285	4.00731	0.0296112	0.0372706	0.047578	0.2874097478816859	0.283894	0.283894
chr11	831968	834104	promoter|chr11:831968-834104	promoter	CD151	832951	TRUE	ENSG00000177697	TRUE	L6_SP	85	0.696776	1	12.8816	1	1	2	FALSE	0.0693953	11.6154	0.085217	0.0358068	1.73417	0.993578	0.9941685909745712	0.9941685909745712
chr11	841696	843569	promoter|chr11:841696-843569	promoter	POLR2L	842529	TRUE	ENSG00000177700	TRUE	L6_SP	103.5	0.885685	1	21.7788	1	2	0	FALSE	0.173556	31.4197	0.188969	0.0469655	2.05874	0.9613374220366344	0.9369536407485416	0.9369536407485416
chr11	841696	843569	promoter|chr11:841696-843569	promoter	TSPAN4	842823	TRUE	ENSG00000214063	TRUE	L6_SP	190.5	0.884906	1	21.7788	1	2	0	FALSE	0.0463252	7.63713	0.0549277	0.0243243	1.45352	0.9319338348147124	0.893483	0.893483
chr11	849119	850771	genic|chr11:849119-850771	genic	POLR2L	842529	TRUE	ENSG00000177700	FALSE	L6_SP	7416	0.885685	0.150811	19.8677	2	2	0	FALSE	0.173556	31.4197	0.188969	0.0408759	0.282731	0.5443563302462601	0.513935	0.513935
chr11	849119	850771	genic|chr11:849119-850771	genic	TSPAN4	842823	TRUE	ENSG00000214063	FALSE	L6_SP	7122	0.884906	0.15675	19.8677	1	1	0	FALSE	0.0463252	7.63713	0.0549277	0.0019403	0.161497	0.4693459103166226	0.4526375055045042	0.4526375055045042
chr11	859362	860097	genic|chr11:859362-860097	genic	CHID1	910874	TRUE	ENSG00000177830	FALSE	L6_SP	51144.5	0.644611	0.021388	10.3063	13	1	2	TRUE	0.103419	17.7425	0.125226	0.0493994	0.0457114	0.2734920380923548	0.2688141328896067	0.2688141328896067
chr11	859362	860097	genic|chr11:859362-860097	genic	POLR2L	842529	TRUE	ENSG00000177700	FALSE	L6_SP	17200.5	0.885685	0.033052	10.3063	3	2	2	FALSE	0.173556	31.4197	0.188969	0.0517261	0.073213	0.2963394351642898	0.2936095711754474	0.2936095711754474
chr11	859362	860097	genic|chr11:859362-860097	genic	TSPAN4	842823	TRUE	ENSG00000214063	FALSE	L6_SP	16906.5	0.884906	0.033546	10.3063	2	1	2	FALSE	0.0463252	7.63713	0.0549277	0.0338629	0.0564616	0.3799565364819426	0.3752965431540767	0.3752965431540767
chr11	862079	863285	genic|chr11:862079-863285	genic	TSPAN4	842823	TRUE	ENSG00000214063	FALSE	L6_SP	19859	0.884906	0.023048	8.34986	4	1	2	FALSE	0.0463252	7.63713	0.0549277	0.0189994	0.0308673	0.2713755695533696	0.2665075624286395	0.2665075624286395
chr11	910200	911519	promoter|chr11:910200-911519	promoter	CHID1	910874	TRUE	ENSG00000177830	TRUE	L6_SP	14.5	0.644611	1	6.37999	1	1	0	TRUE	0.103419	17.7425	0.125226	0.0469424	2.05801	0.9556068186226632	0.9282337526857664	0.9282337526857664
chr11	925558	927024	promoter|chr11:925558-927024	promoter	AP2A2	925808	TRUE	ENSG00000183020	TRUE	L6_SP	483	0.818713	1	13.7022	1	1	0	TRUE	0.426676	84.5021	0.420886	0.0282487	1.54392	0.912557	0.8541353825726983	0.8541353825726983
chr11	934675	936516	genic|chr11:934675-936516	genic	MUC6	1036706	TRUE	ENSG00000184956	FALSE	L6_SP	101110	0.329039	0.003087	2.20174	23	1	2	FALSE	0.0141991	2.17789	0.0158228	-0.00334034	0.00293246	0.2384992205464856	0.2315525435827919	0.2315525435827919
chr11	986450	987373	genic|chr11:986450-987373	genic	MUC6	1036706	TRUE	ENSG00000184956	FALSE	L6_SP	49794.5	0.329039	0.002515	0.868537	14	1	2	FALSE	0.0141991	2.17789	0.0158228	0.0339133	0.0042363	0.2243447788006263	0.2167132799061502	0.2167132799061502
chr11	990014	990719	genic|chr11:990014-990719	genic	MUC6	1036706	TRUE	ENSG00000184956	FALSE	L6_SP	46339.5	0.329039	0.001993	0.63945	13	1	2	FALSE	0.0141991	2.17789	0.0158228	0.0263494	0.00298847	0.192239	0.1828	0.1828
chr11	993790	994468	genic|chr11:993790-994468	genic	MUC6	1036706	TRUE	ENSG00000184956	FALSE	L6_SP	42577	0.329039	0.002483	0.730522	12	1	2	FALSE	0.0141991	2.17789	0.0158228	0.0547182	0.00575899	0.2420847370679189	0.2353363772621736	0.2353363772621736
chr11	1005847	1007263	genic|chr11:1005847-1007263	genic	MUC6	1036706	TRUE	ENSG00000184956	FALSE	L6_SP	30151	0.329039	0.019168	3.95951	10	1	0	FALSE	0.0141991	2.17789	0.0158228	-0.00407422	0.0180041	0.2372223347656326	0.2301534007973858	0.2301534007973858
chr11	1016655	1017988	genic|chr11:1016655-1017988	genic	MUC6	1036706	TRUE	ENSG00000184956	FALSE	L6_SP	19384.5	0.329039	0.050771	6.67124	9	1	1	FALSE	0.0141991	2.17789	0.0158228	0.015584	0.0645171	0.7821467941105765	0.7143974976761592	0.7143974976761592
chr11	1017996	1018496	genic|chr11:1017996-1018496	genic	MUC6	1036706	TRUE	ENSG00000184956	FALSE	L6_SP	18460	0.329039	0.010574	1.32158	8	1	1	FALSE	0.0141991	2.17789	0.0158228	0.015584	0.0134369	0.3149679555013695	0.312614	0.312614
chr11	1023745	1024532	genic|chr11:1023745-1024532	genic	MUC6	1036706	TRUE	ENSG00000184956	FALSE	L6_SP	12567.5	0.329039	0.021314	1.7968	7	1	4	FALSE	0.0141991	2.17789	0.0158228	0.0311448	0.0344055	0.6229103204769666	0.5824072943545207	0.5824072943545207
chr11	1024958	1025728	genic|chr11:1024958-1025728	genic	MUC6	1036706	TRUE	ENSG00000184956	FALSE	L6_SP	11363	0.329039	0.022753	1.73002	6	1	5	FALSE	0.0141991	2.17789	0.0158228	-0.00382501	0.0214535	0.4674014234487263	0.4511285687778651	0.4511285687778651
chr11	1025825	1027452	genic|chr11:1025825-1027452	genic	MUC6	1036706	TRUE	ENSG00000184956	FALSE	L6_SP	10067.5	0.329039	0.064962	4.36355	5	1	5	FALSE	0.0141991	2.17789	0.0158228	0.0353981	0.11195	0.8927278481350309	0.8253149559676922	0.8253149559676922
chr11	1027561	1028300	genic|chr11:1027561-1028300	genic	MUC6	1036706	TRUE	ENSG00000184956	FALSE	L6_SP	8775.5	0.329039	0.027179	1.58605	4	1	5	FALSE	0.0141991	2.17789	0.0158228	0.0398389	0.0501475	0.6875103011050379	0.6344100761117937	0.6344100761117937
chr11	1029006	1029506	genic|chr11:1029006-1029506	genic	MUC6	1036706	TRUE	ENSG00000184956	FALSE	L6_SP	7450	0.329039	0.02072	1.02245	3	1	5	FALSE	0.0141991	2.17789	0.0158228	0.0302372	0.0329831	0.516627	0.4920050307714652	0.4920050307714652
chr11	1029614	1030502	genic|chr11:1029614-1030502	genic	MUC6	1036706	TRUE	ENSG00000184956	FALSE	L6_SP	6648	0.329039	0.048135	2.11382	2	1	5	FALSE	0.0141991	2.17789	0.0158228	0.00245945	0.04999	0.6088148569331856	0.5697917707543554	0.5697917707543554
chr11	1034827	1035327	genic|chr11:1034827-1035327	genic	MUC6	1036706	TRUE	ENSG00000184956	FALSE	L6_SP	1629	0.329039	0.026868	0.881339	1	1	2	FALSE	0.0141991	2.17789	0.0158228	0.0204663	0.036804	0.3806872539195665	0.3759899073502938	0.3759899073502938
chr11	1036456	1036956	promoter|chr11:1036456-1036956	promoter	MUC6	1036706	TRUE	ENSG00000184956	TRUE	L6_SP	0	0.329039	1	0.850227	0	1	2	FALSE	0.0141991	2.17789	0.0158228	0	1	0.9264661770535396	0.8821578576655089	0.8821578576655089
chr11	1040969	1042231	intergenic|chr11:1040969-1042231	intergenic	MUC6	1036706	TRUE	ENSG00000184956	FALSE	L6_SP	4894	0.329039	0.057873	1.89838	1	1	1	FALSE	0.0141991	2.17789	0.0158228	0.0197449	0.0784004	0.6202614274169838	0.5799353186882898	0.5799353186882898
chr11	1050416	1051739	intergenic|chr11:1050416-1051739	intergenic	MUC6	1036706	TRUE	ENSG00000184956	FALSE	L6_SP	14371.5	0.329039	0.040666	3.93302	2	1	0	FALSE	0.0141991	2.17789	0.0158228	-0.0153468	0.0321186	0.221404	0.2136422601645139	0.2136422601645139
chr11	1262494	1263388	intergenic|chr11:1262494-1263388	intergenic	TOLLIP	1309662	TRUE	ENSG00000078902	FALSE	L6_SP	46721	0.943938	0.032469	15.4163	10	1	1	TRUE	0.053977	9.23425	0.0678119	0.0296108	0.0511904	0.192567	0.183188	0.183188
chr11	1309412	1309974	promoter|chr11:1309412-1309974	promoter	TOLLIP	1309662	TRUE	ENSG00000078902	TRUE	L6_SP	31	0.943938	1	19.0865	1	1	0	TRUE	0.053977	9.23425	0.0678119	0.00869895	1.1431	0.8445709518158434	0.7720964022677582	0.7720964022677582
chr11	1336408	1337512	intergenic|chr11:1336408-1337512	intergenic	BRSK2	1389898	TRUE	ENSG00000174672	FALSE	L6_SP	52938	0.985242	0.017313	19.0107	13	1	1	FALSE	0.169163	30.897	0.202532	0.0405457	0.032293	0.3610676934005771	0.3571691171613693	0.3571691171613693
chr11	1336408	1337512	intergenic|chr11:1336408-1337512	intergenic	MOB2	1480886	TRUE	ENSG00000182208	FALSE	L6_SP	143926	0.30639	0.014451	19.0107	40	2	1	FALSE	0.0602453	10.4539	0.0718807	0.0182234	0.0191241	0.3773756075507824	0.373066	0.373066
chr11	1336408	1337512	intergenic|chr11:1336408-1337512	intergenic	TOLLIP	1309662	TRUE	ENSG00000078902	FALSE	L6_SP	27298	0.943938	0.069425	19.0107	3	1	1	TRUE	0.053977	9.23425	0.0678119	0.0240723	0.10052	0.2675407435516199	0.2626122869844283	0.2626122869844283
chr11	1382574	1384121	intergenic|chr11:1382574-1384121	intergenic	BRSK2	1389898	TRUE	ENSG00000174672	FALSE	L6_SP	6550.5	0.985242	0.11984	15.4808	1	1	0	FALSE	0.169163	30.897	0.202532	0.0162812	0.153927	0.4244344347177825	0.4150815170862322	0.4150815170862322
chr11	1382574	1384121	intergenic|chr11:1382574-1384121	intergenic	MOB2	1480886	TRUE	ENSG00000182208	FALSE	L6_SP	97538.5	0.30639	0.017529	15.4808	28	2	0	FALSE	0.0602453	10.4539	0.0718807	0.0429996	0.033953	0.3153622383167638	0.3131234792263963	0.3131234792263963
chr11	1388977	1390942	promoter|chr11:1388977-1390942	promoter	BRSK2	1389898	TRUE	ENSG00000174672	TRUE	L6_SP	61.5	0.985242	1	48.2987	1	1	1	FALSE	0.169163	30.897	0.202532	0.0279473	1.53678	0.9876180617551475	0.9872474533793734	0.9872474533793734
chr11	1391161	1391661	genic|chr11:1391161-1391661	genic	BRSK2	1389898	TRUE	ENSG00000174672	FALSE	L6_SP	1513	0.985242	0.053139	5.20565	2	1	1	FALSE	0.169163	30.897	0.202532	0.0348659	0.0908287	0.5013455208822829	0.4794375976855227	0.4794375976855227
chr11	1391161	1391661	genic|chr11:1391161-1391661	genic	MOB2	1480886	TRUE	ENSG00000182208	FALSE	L6_SP	89475	0.30639	0.006439	5.20565	26	1	1	FALSE	0.0602453	10.4539	0.0718807	0.0153812	0.00815686	0.3618175504812444	0.3579188358448372	0.3579188358448372
chr11	1399264	1399764	genic|chr11:1399264-1399764	genic	MOB2	1480886	TRUE	ENSG00000182208	FALSE	L6_SP	81372	0.30639	0.001808	1.32624	25	1	1	FALSE	0.0602453	10.4539	0.0718807	0.0238199	0.00260766	0.2285367887453947	0.2211306100478627	0.2211306100478627
chr11	1400705	1402353	genic|chr11:1400705-1402353	genic	BRSK2	1389898	TRUE	ENSG00000174672	FALSE	L6_SP	11631	0.985242	0.024227	5.63433	4	1	2	FALSE	0.169163	30.897	0.202532	0.0662844	0.0671274	0.5012436637279281	0.4793469671584497	0.4793469671584497
chr11	1400705	1402353	genic|chr11:1400705-1402353	genic	MOB2	1480886	TRUE	ENSG00000182208	FALSE	L6_SP	79357	0.30639	0.007881	5.63433	24	1	2	FALSE	0.0602453	10.4539	0.0718807	0.011074	0.00934385	0.4068126301253819	0.3996329789329136	0.3996329789329136
chr11	1404584	1405293	genic|chr11:1404584-1405293	genic	MOB2	1480886	TRUE	ENSG00000182208	FALSE	L6_SP	75947.5	0.30639	0.003309	2.26165	23	1	1	FALSE	0.0602453	10.4539	0.0718807	0.00794193	0.00373876	0.2479659517710983	0.2415046376804242	0.2415046376804242
chr11	1410281	1410781	genic|chr11:1410281-1410781	genic	MOB2	1480886	TRUE	ENSG00000182208	FALSE	L6_SP	70355	0.30639	0.004717	2.98143	22	1	2	FALSE	0.0602453	10.4539	0.0718807	0.0175276	0.00617594	0.3254238687381835	0.322665	0.322665
chr11	1410806	1411691	genic|chr11:1410806-1411691	genic	BRSK2	1389898	TRUE	ENSG00000174672	FALSE	L6_SP	21350.5	0.985242	0.037668	16.3187	7	1	2	FALSE	0.169163	30.897	0.202532	0.0210626	0.0520731	0.4766115594881285	0.458197	0.458197
chr11	1410806	1411691	genic|chr11:1410806-1411691	genic	MOB2	1480886	TRUE	ENSG00000182208	FALSE	L6_SP	69637.5	0.30639	0.026093	16.3187	21	1	2	FALSE	0.0602453	10.4539	0.0718807	0.0175276	0.0341634	0.7275137329819018	0.6680634129231068	0.6680634129231068
chr11	1412812	1413312	genic|chr11:1412812-1413312	genic	MOB2	1480886	TRUE	ENSG00000182208	FALSE	L6_SP	67824	0.30639	0.002794	1.70078	20	1	2	FALSE	0.0602453	10.4539	0.0718807	0.00382435	0.00296321	0.2389701979540113	0.2319675124404075	0.2319675124404075
chr11	1419550	1421662	genic|chr11:1419550-1421662	genic	MOB2	1480886	TRUE	ENSG00000182208	FALSE	L6_SP	60280	0.30639	0.010413	5.6178	19	1	1	FALSE	0.0602453	10.4539	0.0718807	0.020203	0.0142062	0.4437115333149402	0.4315407867274604	0.4315407867274604
chr11	1421956	1422456	genic|chr11:1421956-1422456	genic	MOB2	1480886	TRUE	ENSG00000182208	FALSE	L6_SP	58680	0.30639	0.001584	0.831562	18	1	3	FALSE	0.0602453	10.4539	0.0718807	0.00625605	0.00174393	0.2124513984090409	0.2044552374764608	0.2044552374764608
chr11	1425620	1426283	genic|chr11:1425620-1426283	genic	MOB2	1480886	TRUE	ENSG00000182208	FALSE	L6_SP	54934.5	0.30639	0.002012	0.987004	17	1	4	FALSE	0.0602453	10.4539	0.0718807	-0.00591325	0.00183715	0.2184773870618464	0.2106208751596429	0.2106208751596429
chr11	1426595	1428268	genic|chr11:1426595-1428268	genic	MOB2	1480886	TRUE	ENSG00000182208	FALSE	L6_SP	53454.5	0.30639	0.005548	2.64652	16	1	3	FALSE	0.0602453	10.4539	0.0718807	0.0165968	0.00716074	0.3287999418805358	0.3263461773282617	0.3263461773282617
chr11	1428326	1429430	genic|chr11:1428326-1429430	genic	MOB2	1480886	TRUE	ENSG00000182208	FALSE	L6_SP	52008	0.30639	0.00382	1.77153	15	1	3	FALSE	0.0602453	10.4539	0.0718807	0.01207	0.00459894	0.264123	0.2588592391155675	0.2588592391155675
chr11	1433266	1434446	genic|chr11:1433266-1434446	genic	MOB2	1480886	TRUE	ENSG00000182208	FALSE	L6_SP	47030	0.30639	0.004485	1.87653	14	1	3	FALSE	0.0602453	10.4539	0.0718807	-0.00109155	0.00441036	0.2532791691542033	0.2473657976628652	0.2473657976628652
chr11	1435466	1436755	genic|chr11:1435466-1436755	genic	MOB2	1480886	TRUE	ENSG00000182208	FALSE	L6_SP	44775.5	0.30639	0.007387	2.93883	13	1	2	FALSE	0.0602453	10.4539	0.0718807	0.0306199	0.0118284	0.3842269623423772	0.3793461920102961	0.3793461920102961
chr11	1436807	1438060	genic|chr11:1436807-1438060	genic	MOB2	1480886	TRUE	ENSG00000182208	FALSE	L6_SP	43452.5	0.30639	0.009625	3.71359	12	1	3	FALSE	0.0602453	10.4539	0.0718807	0.0306199	0.015412	0.455612	0.4416251362345202	0.4416251362345202
chr11	1442117	1443420	genic|chr11:1442117-1443420	genic	MOB2	1480886	TRUE	ENSG00000182208	FALSE	L6_SP	38117.5	0.30639	0.021709	7.32392	11	1	3	FALSE	0.0602453	10.4539	0.0718807	0.0215445	0.0302342	0.6392877851328052	0.5958038076424432	0.5958038076424432
chr11	1446099	1446599	genic|chr11:1446099-1446599	genic	MOB2	1480886	TRUE	ENSG00000182208	FALSE	L6_SP	34537	0.30639	0.006967	2.12457	10	1	4	FALSE	0.0602453	10.4539	0.0718807	-0.0101033	0.00596463	0.264949	0.2597863506710964	0.2597863506710964
chr11	1447636	1448136	genic|chr11:1447636-1448136	genic	MOB2	1480886	TRUE	ENSG00000182208	FALSE	L6_SP	33000	0.30639	0.005699	1.65861	9	1	4	FALSE	0.0602453	10.4539	0.0718807	-0.0053964	0.00524524	0.2401111222695305	0.2331637580101359	0.2331637580101359
chr11	1448855	1449774	genic|chr11:1448855-1449774	genic	MOB2	1480886	TRUE	ENSG00000182208	FALSE	L6_SP	31571.5	0.30639	0.013506	3.75672	8	1	3	FALSE	0.0602453	10.4539	0.0718807	0.0102525	0.015812	0.4130372630681627	0.4052070621866985	0.4052070621866985
chr11	1450220	1451003	genic|chr11:1450220-1451003	genic	MOB2	1480886	TRUE	ENSG00000182208	FALSE	L6_SP	30274.5	0.30639	0.009875	2.63118	7	1	3	FALSE	0.0602453	10.4539	0.0718807	0.00425568	0.0105427	0.307552	0.3052717646858164	0.3052717646858164
chr11	1458225	1459829	genic|chr11:1458225-1459829	genic	BRSK2	1389898	TRUE	ENSG00000174672	FALSE	L6_SP	69129	0.985242	0.007054	10.1807	22	1	3	FALSE	0.169163	30.897	0.202532	0.025687	0.0104702	0.202277	0.1932898925677272	0.1932898925677272
chr11	1458225	1459829	genic|chr11:1458225-1459829	genic	MOB2	1480886	TRUE	ENSG00000182208	FALSE	L6_SP	21859	0.30639	0.053335	10.1807	6	1	3	FALSE	0.0602453	10.4539	0.0718807	0.0371096	0.0943634	0.8719602256171857	0.7998596690634721	0.7998596690634721
chr11	1460018	1460518	genic|chr11:1460018-1460518	genic	MOB2	1480886	TRUE	ENSG00000182208	FALSE	L6_SP	20618	0.30639	0.015276	2.74644	5	1	3	FALSE	0.0602453	10.4539	0.0718807	0.0321975	0.0250612	0.4863006823858288	0.4661221508589272	0.4661221508589272
chr11	1462002	1463931	genic|chr11:1462002-1463931	genic	BRSK2	1389898	TRUE	ENSG00000174672	FALSE	L6_SP	73068.5	0.985242	0.008668	13.2405	24	1	4	FALSE	0.169163	30.897	0.202532	0.0362139	0.0151262	0.2839360108132424	0.2801979100989075	0.2801979100989075
chr11	1462002	1463931	genic|chr11:1462002-1463931	genic	MOB2	1480886	TRUE	ENSG00000182208	FALSE	L6_SP	17919.5	0.30639	0.085022	13.2405	4	1	4	FALSE	0.0602453	10.4539	0.0718807	0.0178581	0.111886	0.884572	0.8142565614610465	0.8142565614610465
chr11	1464017	1465381	intergenic|chr11:1464017-1465381	intergenic	MOB2	1480886	TRUE	ENSG00000182208	FALSE	L6_SP	16187	0.30639	0.061671	8.6542	3	1	4	FALSE	0.0602453	10.4539	0.0718807	0.0108663	0.072885	0.7736064699505494	0.7070950252537331	0.7070950252537331
chr11	1465490	1466435	intergenic|chr11:1465490-1466435	intergenic	MOB2	1480886	TRUE	ENSG00000182208	FALSE	L6_SP	14923.5	0.30639	0.035883	4.63327	2	1	3	FALSE	0.0602453	10.4539	0.0718807	0.00503661	0.0387721	0.5158071928687508	0.4912648814671159	0.4912648814671159
chr11	1470889	1471389	genic|chr11:1470889-1471389	genic	MOB2	1480886	TRUE	ENSG00000182208	FALSE	L6_SP	9747	0.30639	0.014487	1.20921	1	1	1	FALSE	0.0602453	10.4539	0.0718807	0.0233459	0.0207427	0.2200684878261332	0.212256	0.212256
chr11	1480608	1481283	promoter|chr11:1480608-1481283	promoter	MOB2	1480886	TRUE	ENSG00000182208	TRUE	L6_SP	59.5	0.30639	1	0.868456	1	1	1	FALSE	0.0602453	10.4539	0.0718807	0.0163651	1.2861	0.9944819404104964	0.9951177381439223	0.9951177381439223
chr11	1482370	1483137	intergenic|chr11:1482370-1483137	intergenic	MOB2	1480886	TRUE	ENSG00000182208	FALSE	L6_SP	1867.5	0.30639	0.019319	0.814011	2	1	2	FALSE	0.0602453	10.4539	0.0718807	0.00597517	0.0211779	0.3143192662706404	0.3119568471246505	0.3119568471246505
chr11	1487605	1488515	intergenic|chr11:1487605-1488515	intergenic	MOB2	1480886	TRUE	ENSG00000182208	FALSE	L6_SP	7174	0.30639	0.015941	0.972132	3	1	2	FALSE	0.0602453	10.4539	0.0718807	0.0257569	0.0236865	0.3901589490817381	0.3848120714107821	0.3848120714107821
chr11	1488597	1489845	intergenic|chr11:1488597-1489845	intergenic	MOB2	1480886	TRUE	ENSG00000182208	FALSE	L6_SP	8335	0.30639	0.01878	1.33543	4	1	1	FALSE	0.0602453	10.4539	0.0718807	0.00740089	0.0210433	0.3620671661585895	0.3581746222191954	0.3581746222191954
chr11	1501280	1502464	intergenic|chr11:1501280-1502464	intergenic	MOB2	1480886	TRUE	ENSG00000182208	FALSE	L6_SP	20986	0.30639	0.009899	1.81228	5	1	2	FALSE	0.0602453	10.4539	0.0718807	0.0341459	0.0167338	0.3557819706429501	0.3522611784809025	0.3522611784809025
chr11	1502868	1503368	intergenic|chr11:1502868-1503368	intergenic	MOB2	1480886	TRUE	ENSG00000182208	FALSE	L6_SP	22232	0.30639	0.013422	2.60671	6	1	3	FALSE	0.0602453	10.4539	0.0718807	0.0341459	0.0226892	0.4785822214607562	0.4597718642383151	0.4597718642383151
chr11	1507610	1508786	intergenic|chr11:1507610-1508786	intergenic	MOB2	1480886	TRUE	ENSG00000182208	FALSE	L6_SP	27312	0.30639	0.006378	1.52934	8	1	3	FALSE	0.0602453	10.4539	0.0718807	0.0292304	0.00999687	0.3117131727283846	0.3093549040128905	0.3093549040128905
chr11	1515205	1516160	intergenic|chr11:1515205-1516160	intergenic	MOB2	1480886	TRUE	ENSG00000182208	FALSE	L6_SP	34796.5	0.30639	0.020036	6.15703	11	1	1	FALSE	0.0602453	10.4539	0.0718807	-0.00053042	0.0198733	0.4667714519288622	0.4506123535819154	0.4506123535819154
chr11	1531601	1532606	intergenic|chr11:1531601-1532606	intergenic	MOB2	1480886	TRUE	ENSG00000182208	FALSE	L6_SP	51217.5	0.30639	0.006639	3.03105	14	1	1	FALSE	0.0602453	10.4539	0.0718807	-0.000962611	0.00654147	0.26223	0.2567863127657657	0.2567863127657657
chr11	1546549	1547907	intergenic|chr11:1546549-1547907	intergenic	DUSP8	1571920	TRUE	ENSG00000184545	FALSE	L6_SP	24692	0.954118	0.022947	9.38118	9	1	1	FALSE	0.0936588	16.9875	0.11528	0.0292635	0.0359854	0.3596480140690932	0.3558196235311425	0.3558196235311425
chr11	1546549	1547907	intergenic|chr11:1546549-1547907	intergenic	MOB2	1480886	TRUE	ENSG00000182208	FALSE	L6_SP	66342	0.30639	0.015764	9.38118	16	1	1	FALSE	0.0602453	10.4539	0.0718807	0.00318589	0.0165554	0.4622819396192234	0.4474581218374717	0.4474581218374717
chr11	1552478	1554209	genic|chr11:1552478-1554209	genic	DUSP8	1571920	TRUE	ENSG00000184545	FALSE	L6_SP	18576.5	0.954118	0.022001	6.72055	8	1	4	FALSE	0.0936588	16.9875	0.11528	0.00561189	0.0239836	0.2858427914893872	0.2822587074806874	0.2822587074806874
chr11	1552478	1554209	genic|chr11:1552478-1554209	genic	MOB2	1480886	TRUE	ENSG00000182208	FALSE	L6_SP	72457.5	0.30639	0.010318	6.72055	17	1	4	FALSE	0.0602453	10.4539	0.0718807	0.010193	0.0120686	0.450381	0.4371654342563931	0.4371654342563931
chr11	1554918	1555684	genic|chr11:1554918-1555684	genic	MOB2	1480886	TRUE	ENSG00000182208	FALSE	L6_SP	74415	0.30639	0.002975	1.9915	18	1	4	FALSE	0.0602453	10.4539	0.0718807	0.00851948	0.00339136	0.2624418793685077	0.2569907527498049	0.2569907527498049
chr11	1556459	1556959	genic|chr11:1556459-1556959	genic	MOB2	1480886	TRUE	ENSG00000182208	FALSE	L6_SP	75823	0.30639	0.001884	1.28555	19	1	4	FALSE	0.0602453	10.4539	0.0718807	0.0106457	0.00221904	0.2378048333208818	0.2307446396122154	0.2307446396122154
chr11	1557192	1557692	genic|chr11:1557192-1557692	genic	MOB2	1480886	TRUE	ENSG00000182208	FALSE	L6_SP	76556	0.30639	0.001859	1.28121	20	1	4	FALSE	0.0602453	10.4539	0.0718807	0.00537433	0.00201913	0.2372400264759465	0.2301864514143619	0.2301864514143619
chr11	1558227	1559777	genic|chr11:1558227-1559777	genic	DUSP8	1571920	TRUE	ENSG00000184545	FALSE	L6_SP	12918	0.954118	0.026382	5.55496	4	1	4	FALSE	0.0936588	16.9875	0.11528	0.0140715	0.0327542	0.2970163717651864	0.2942842328004441	0.2942842328004441
chr11	1558227	1559777	genic|chr11:1558227-1559777	genic	MOB2	1480886	TRUE	ENSG00000182208	FALSE	L6_SP	78116	0.30639	0.007896	5.55496	21	1	4	FALSE	0.0602453	10.4539	0.0718807	0.0316254	0.0128404	0.4911737092748849	0.4712958188433694	0.4712958188433694
chr11	1564052	1564929	genic|chr11:1564052-1564929	genic	DUSP8	1571920	TRUE	ENSG00000184545	FALSE	L6_SP	7429.5	0.954118	0.028778	3.4387	3	1	2	FALSE	0.0936588	16.9875	0.11528	0.0467782	0.0590762	0.4264872047210762	0.4169266226022338	0.4169266226022338
chr11	1564052	1564929	genic|chr11:1564052-1564929	genic	MOB2	1480886	TRUE	ENSG00000182208	FALSE	L6_SP	83604.5	0.30639	0.00456	3.4387	22	1	2	FALSE	0.0602453	10.4539	0.0718807	0.0237075	0.00656548	0.3345064286259699	0.3320549848579231	0.3320549848579231
chr11	1565217	1565717	genic|chr11:1565217-1565717	genic	MOB2	1480886	TRUE	ENSG00000182208	FALSE	L6_SP	84581	0.30639	0.001814	1.38414	23	1	1	FALSE	0.0602453	10.4539	0.0718807	-0.000563455	0.00179835	0.2022385376501492	0.1932632416509924	0.1932632416509924
chr11	1571001	1572594	promoter|chr11:1571001-1572594	promoter	DUSP8	1571920	TRUE	ENSG00000184545	TRUE	L6_SP	122.5	0.954118	1	34.092	1	1	2	FALSE	0.0936588	16.9875	0.11528	0.0494918	2.14028	0.9939367628645708	0.9945540391829912	0.9945540391829912
chr11	1573401	1573901	intergenic|chr11:1573401-1573901	intergenic	DUSP8	1571920	TRUE	ENSG00000184545	FALSE	L6_SP	1731	0.954118	0.062937	5.01319	1	1	2	FALSE	0.0936588	16.9875	0.11528	0.0138807	0.0779097	0.3964877474241089	0.3905231151411113	0.3905231151411113
chr11	1573401	1573901	intergenic|chr11:1573401-1573901	intergenic	MOB2	1480886	TRUE	ENSG00000182208	FALSE	L6_SP	92765	0.30639	0.005976	5.01319	25	2	2	FALSE	0.0602453	10.4539	0.0718807	0.0189748	0.00800038	0.1910392843883329	0.1814934153471024	0.1814934153471024
chr11	1574350	1575081	intergenic|chr11:1574350-1575081	intergenic	DUSP8	1571920	TRUE	ENSG00000184545	FALSE	L6_SP	2795.5	0.954118	0.141333	11.2578	2	1	2	FALSE	0.0936588	16.9875	0.11528	0.0422388	0.270573	0.8725719448508324	0.8006934276065253	0.8006934276065253
chr11	1574350	1575081	intergenic|chr11:1574350-1575081	intergenic	MOB2	1480886	TRUE	ENSG00000182208	FALSE	L6_SP	93829.5	0.30639	0.013264	11.2578	26	2	2	FALSE	0.0602453	10.4539	0.0718807	0.0185234	0.0176344	0.3354132417493001	0.3330210261973665	0.3330210261973665
chr11	1693151	1694768	intergenic|chr11:1693151-1694768	intergenic	IFITM10	1750594	TRUE	ENSG00000244242	FALSE	L6_SP	56634.5	0.363475	0.033845	9.82987	4	2	1	FALSE	0.00677561	1.04539	0.00813743	0.00988953	0.039403	0.2914325066609223	0.288	0.288
chr11	1748076	1751263	promoter|chr11:1748076-1751263	promoter	IFITM10	1750594	TRUE	ENSG00000244242	TRUE	L6_SP	924.5	0.363475	1	4.16004	1	1	0	FALSE	0.00677561	1.04539	0.00813743	0.00910501	1.15026	0.9825750215086548	0.9797196032512192	0.9797196032512192
chr11	1763742	1764729	promoter|chr11:1763742-1764729	promoter	CTSD	1763992	TRUE	ENSG00000117984	TRUE	L6_SP	243.5	0.837611	1	12.7316	1	1	0	FALSE	0.0279608	4.55905	0.0352622	0.0137646	1.23569	0.966225	0.9458959381695649	0.9458959381695649
chr11	1831811	1833181	intergenic|chr11:1831811-1833181	intergenic	CTSD	1763992	TRUE	ENSG00000117984	FALSE	L6_SP	68504	0.837611	0.020178	8.77114	6	1	3	FALSE	0.0279608	4.55905	0.0352622	0.0110572	0.0239172	0.2718048864504488	0.26694	0.26694
chr11	1831811	1833181	intergenic|chr11:1831811-1833181	intergenic	IFITM10	1750594	TRUE	ENSG00000244242	FALSE	L6_SP	81902	0.363475	0.020697	8.77114	6	2	3	FALSE	0.00677561	1.04539	0.00813743	-0.00272247	0.0198485	0.2031260387860408	0.1942602668629844	0.1942602668629844
chr11	2305255	2306885	genic|chr11:2305255-2306885	genic	CD81	2377316	TRUE	ENSG00000110651	FALSE	L6_SP	71246	0.682992	0.00732	3.55926	5	1	3	FALSE	0.262267	49.1332	0.283002	0.0474821	0.0151902	0.1990614841378805	0.1899623847828352	0.1899623847828352
chr11	2377026	2378513	promoter|chr11:2377026-2378513	promoter	CD81	2377316	TRUE	ENSG00000110651	TRUE	L6_SP	453.5	0.682992	1	11.954	1	1	0	FALSE	0.262267	49.1332	0.283002	0.0902256	4.00371	0.9962061301105468	0.996825	0.996825
chr11	2400147	2400853	promoter|chr11:2400147-2400853	promoter	TSSC4	2400487	TRUE	ENSG00000184281	TRUE	L6_SP	13	0.996737	1	41.6077	1	1	0	TRUE	0.0469737	8.04367	0.0596745	0.0271163	1.51727	0.893324	0.8258879297763437	0.8258879297763437
chr11	2777526	2779898	genic|chr11:2777526-2779898	genic	CDKN1C	2885765	TRUE	ENSG00000129757	FALSE	L6_SP	107053	0.950197	0.011801	18.485	14	1	0	FALSE	0.0995481	17.4521	0.116184	0.070859	0.0350804	0.2319252578890651	0.2245646892141846	0.2245646892141846
chr11	2868147	2869692	intergenic|chr11:2868147-2869692	intergenic	CDKN1C	2885765	TRUE	ENSG00000129757	FALSE	L6_SP	16845.5	0.950197	0.02702	6.36841	2	1	3	FALSE	0.0995481	17.4521	0.116184	0.0224186	0.03814	0.2602578972936966	0.2548251911212525	0.2548251911212525
chr11	2884894	2886832	promoter|chr11:2884894-2886832	promoter	CDKN1C	2885765	TRUE	ENSG00000129757	TRUE	L6_SP	98	0.950197	1	32.527	1	1	1	FALSE	0.0995481	17.4521	0.116184	0.0398497	1.84539	0.991235	0.9916123902028642	0.9916123902028642
chr11	2888295	2888795	genic|chr11:2888295-2888795	genic	CDKN1C	2885765	TRUE	ENSG00000129757	FALSE	L6_SP	2780	0.950197	0.079273	5.38556	2	1	2	FALSE	0.0995481	17.4521	0.116184	0.0364556	0.138851	0.6970945857963067	0.6427154243357392	0.6427154243357392
chr11	2891992	2892858	genic|chr11:2891992-2892858	genic	CDKN1C	2885765	TRUE	ENSG00000129757	FALSE	L6_SP	6660	0.950197	0.172688	15.735	3	1	1	FALSE	0.0995481	17.4521	0.116184	0.0224301	0.2438	0.8622270238550767	0.7890208080039007	0.7890208080039007
chr11	2944847	2945856	genic|chr11:2944847-2945856	genic	NAP1L4	2992377	TRUE	ENSG00000205531	FALSE	L6_SP	47025.5	0.896206	0.030652	10.2859	6	1	2	TRUE	0.652542	141.824	0.572107	0.0417377	0.0582309	0.2096576538348288	0.2014097284236116	0.2014097284236116
chr11	2991690	2992627	promoter|chr11:2991690-2992627	promoter	NAP1L4	2992377	TRUE	ENSG00000205531	TRUE	L6_SP	218.5	0.896206	1	16.1172	1	1	0	TRUE	0.652542	141.824	0.572107	0.0323285	1.64387	0.9141574084989011	0.8573750962814155	0.8573750962814155
chr11	3056962	3057988	promoter|chr11:3056962-3057988	promoter	CARS	3057451	TRUE	ENSG00000110619	TRUE	L6_SP	24	0.690809	1	7.04456	1	1	0	TRUE	0.236135	43.5868	0.261076	0	1	0.853878	0.7805145021688666	0.7805145021688666
chr11	3084730	3086433	intergenic|chr11:3084730-3086433	intergenic	OSBPL5	3165352	TRUE	ENSG00000021762	FALSE	L6_SP	79770.5	0.695777	0.005868	4.16872	23	1	3	FALSE	0.21787	40.741	0.245931	0.0313278	0.00949894	0.2501034553169423	0.2439036741005535	0.2439036741005535
chr11	3091707	3093063	genic|chr11:3091707-3093063	genic	OSBPL5	3165352	TRUE	ENSG00000021762	FALSE	L6_SP	72967	0.695777	0.009851	6.38791	19	1	3	FALSE	0.21787	40.741	0.245931	0.0454155	0.0198031	0.386969	0.3819247035768746	0.3819247035768746
chr11	3122234	3123726	genic|chr11:3122234-3123726	genic	CARS	3057451	TRUE	ENSG00000110619	FALSE	L6_SP	65529	0.690809	0.038127	13.4436	12	1	1	TRUE	0.236135	43.5868	0.261076	0	0.038127	0.189013	0.1792499427847359	0.1792499427847359
chr11	3122234	3123726	genic|chr11:3122234-3123726	genic	OSBPL5	3165352	TRUE	ENSG00000021762	FALSE	L6_SP	42372	0.695777	0.036174	13.4436	14	1	1	FALSE	0.21787	40.741	0.245931	0.0784769	0.120895	0.8522572466616315	0.7790273930380608	0.7790273930380608
chr11	3123781	3124281	genic|chr11:3123781-3124281	genic	OSBPL5	3165352	TRUE	ENSG00000021762	FALSE	L6_SP	41321	0.695777	0.005401	1.95634	13	1	2	FALSE	0.21787	40.741	0.245931	0.0784769	0.0180504	0.305114	0.3027649004587742	0.3027649004587742
chr11	3128886	3130268	genic|chr11:3128886-3130268	genic	OSBPL5	3165352	TRUE	ENSG00000021762	FALSE	L6_SP	35775	0.695777	0.011409	3.56531	12	1	1	FALSE	0.21787	40.741	0.245931	0.0479191	0.0238351	0.3408522816721282	0.3382170765271751	0.3382170765271751
chr11	3130604	3131497	genic|chr11:3130604-3131497	genic	OSBPL5	3165352	TRUE	ENSG00000021762	FALSE	L6_SP	34301.5	0.695777	0.007042	2.10769	11	1	2	FALSE	0.21787	40.741	0.245931	0.0458458	0.0142502	0.2392197394652604	0.2322542038486926	0.2322542038486926
chr11	3143317	3144768	genic|chr11:3143317-3144768	genic	OSBPL5	3165352	TRUE	ENSG00000021762	FALSE	L6_SP	21309.5	0.695777	0.013569	2.49413	8	1	2	FALSE	0.21787	40.741	0.245931	0.0334318	0.0226873	0.3102666409886724	0.3078276765342498	0.3078276765342498
chr11	3159745	3160930	genic|chr11:3159745-3160930	genic	OSBPL5	3165352	TRUE	ENSG00000021762	FALSE	L6_SP	5014.5	0.695777	0.303088	12.6603	2	1	1	FALSE	0.21787	40.741	0.245931	0.0409997	0.569293	0.9664273968780964	0.946322	0.946322
chr11	3163788	3165931	promoter|chr11:3163788-3165931	promoter	OSBPL5	3165352	TRUE	ENSG00000021762	TRUE	L6_SP	492.5	0.695777	1	12.9033	1	1	1	FALSE	0.21787	40.741	0.245931	0.0529992	2.25887	0.9953972062534284	0.9960930194717024	0.9960930194717024
chr11	3378342	3379472	promoter|chr11:3378342-3379472	promoter	ZNF195	3379222	TRUE	ENSG00000005801	TRUE	L6_SP	315	0.790536	1	10.9879	1	1	0	TRUE	0.267775	48.7557	0.287071	0.0342474	1.69309	0.926718	0.8827222450494784	0.8827222450494784
chr11	3421761	3423631	intergenic|chr11:3421761-3423631	intergenic	ZNF195	3379222	TRUE	ENSG00000005801	FALSE	L6_SP	43474	0.790536	0.145527	31.4209	2	1	0	TRUE	0.267775	48.7557	0.287071	0.0483146	0.305882	0.492245	0.4722884411892254	0.4722884411892254
chr11	3797064	3798068	promoter|chr11:3797064-3798068	promoter	NUP98	3797792	TRUE	ENSG00000110713	TRUE	L6_SP	226	0.988797	1	36.7451	1	2	0	FALSE	0.280307	51.6886	0.295886	0.0277367	1.53181	0.9308215829441098	0.8912507655182603	0.8912507655182603
chr11	3797064	3798068	promoter|chr11:3797064-3798068	promoter	PGAP2	3797818	TRUE	ENSG00000148985	TRUE	L6_SP	252	0.988603	1	36.7451	1	2	0	FALSE	0.0778917	13.6771	0.0917722	0.0289322	1.56023	0.9328365285189096	0.8951809971804144	0.8951809971804144
chr11	3840335	3841998	promoter|chr11:3840335-3841998	promoter	RHOG	3840983	TRUE	ENSG00000177105	TRUE	L6_SP	183.5	0.54011	1	6.08324	1	1	0	FALSE	0.0151894	2.49731	0.0192134	0.0174798	1.30833	0.9796509521135806	0.9748966786395826	0.9748966786395826
chr11	3854403	3856473	promoter|chr11:3854403-3856473	promoter	STIM1	3855702	TRUE	ENSG00000167323	TRUE	L6_SP	264	0.508865	1	10.3252	1	1	0	FALSE	0.156301	28.1093	0.173146	0.0248091	1.46439	0.9840855500540006	0.9819154049307708	0.9819154049307708
chr11	3984805	3985305	genic|chr11:3984805-3985305	genic	RRM1	4094684	TRUE	ENSG00000167325	FALSE	L6_SP	109629	0.827456	0.018999	8.02728	4	1	2	FALSE	0.107229	19.1654	0.125452	0.0317223	0.0309421	0.2850336311870175	0.2813975673643809	0.2813975673643809
chr11	4094434	4095257	promoter|chr11:4094434-4095257	promoter	RRM1	4094684	TRUE	ENSG00000167325	TRUE	L6_SP	161.5	0.827456	1	10.9143	1	1	0	FALSE	0.107229	19.1654	0.125452	0.037331	1.77529	0.9817789632503564	0.9784893972362464	0.9784893972362464
chr11	4608009	4608533	promoter|chr11:4608009-4608533	promoter	TRIM68	4608259	TRUE	ENSG00000167333	TRUE	L6_SP	12	0.74877	1	7.42859	1	1	0	FALSE	0.0155369	2.43924	0.0176311	0.00987856	1.16402	0.9664184587211946	0.946294	0.946294
chr11	5226821	5227716	promoter|chr11:5226821-5227716	promoter	HBB	5227071	TRUE	ENSG00000244734	TRUE	L6_SP	197.5	0.311748	1	1.11101	1	1	0	FALSE	0.0209526	3.80405	0.02283	-0.0174931	0.764176	0.9700987257041178	0.9551123770706972	0.9551123770706972
chr11	5684562	5685390	promoter|chr11:5684562-5685390	promoter	TRIM5	5685109	TRUE	ENSG00000132256	TRUE	L6_SP	133	0.304174	1	0.998126	1	1	1	FALSE	0.0463895	8.45021	0.0497288	0.0362267	1.7454	0.9967465124135664	0.9975131123362386	0.9975131123362386
chr11	5689141	5690703	promoter|chr11:5689141-5690703	promoter	TRIM22	5689586	TRUE	ENSG00000132274	TRUE	L6_SP	336	0.303322	1	1.29121	1	1	1	FALSE	0.0270665	4.93655	0.0309675	0.0193421	1.34633	0.994944	0.9955849348895864	0.9955849348895864
chr11	5720092	5720856	intergenic|chr11:5720092-5720856	intergenic	TRIM22	5689586	TRUE	ENSG00000132274	FALSE	L6_SP	30888	0.303322	0.018993	0.932247	3	1	0	FALSE	0.0270665	4.93655	0.0309675	0.0539416	0.0435289	0.3619881838334988	0.3580775998013351	0.3580775998013351
chr11	5833394	5833894	intergenic|chr11:5833394-5833894	intergenic	TRIM5	5685109	TRUE	ENSG00000132256	FALSE	L6_SP	148535	0.304174	0.042157	10.2355	14	7	2	FALSE	0.0463895	8.45021	0.0497288	0.0272783	0.0641232	0.2638923499922314	0.2586072549491895	0.2586072549491895
chr11	6250838	6252191	intergenic|chr11:6250838-6252191	intergenic	CCKBR	6259673	TRUE	ENSG00000110148	FALSE	L6_SP	8158.5	0.595612	0.052688	1.93983	2	1	0	FALSE	0.0491472	8.13078	0.0578662	0.0392491	0.0963362	0.4437971582565048	0.4316560984080146	0.4316560984080146
chr11	6258629	6259129	intergenic|chr11:6258629-6259129	intergenic	CCKBR	6259673	TRUE	ENSG00000110148	FALSE	L6_SP	794	0.595612	0.165465	3.68973	1	1	1	FALSE	0.0491472	8.13078	0.0578662	0.0461502	0.336406	0.9073229576763248	0.845926	0.845926
chr11	6259216	6260456	promoter|chr11:6259216-6260456	promoter	CCKBR	6259673	TRUE	ENSG00000110148	TRUE	L6_SP	163	0.595612	1	5.27618	1	1	1	FALSE	0.0491472	8.13078	0.0578662	0.0461502	2.0331	0.9952514694142708	0.995965	0.995965
chr11	6273127	6274029	intergenic|chr11:6273127-6274029	intergenic	CCKBR	6259673	TRUE	ENSG00000110148	FALSE	L6_SP	13905	0.595612	0.05398	3.43112	2	1	0	FALSE	0.0491472	8.13078	0.0578662	0.0681238	0.153856	0.6273172222986595	0.5861551284291188	0.5861551284291188
chr11	6349894	6350930	intergenic|chr11:6349894-6350930	intergenic	SMPD1	6390413	TRUE	ENSG00000166311	FALSE	L6_SP	40001	0.738469	0.024064	5.95028	6	1	2	FALSE	0.02448	3.94924	0.0300633	0.00496118	0.0259714	0.3029890769193255	0.3003553539550064	0.3003553539550064
chr11	6379207	6379916	intergenic|chr11:6379207-6379916	intergenic	SMPD1	6390413	TRUE	ENSG00000166311	FALSE	L6_SP	10851.5	0.738469	0.041557	2.70098	2	1	0	FALSE	0.02448	3.94924	0.0300633	0.025493	0.061499	0.2463654299866469	0.2397281224955867	0.2397281224955867
chr11	6389488	6390663	promoter|chr11:6389488-6390663	promoter	SMPD1	6390413	TRUE	ENSG00000166311	TRUE	L6_SP	337.5	0.738469	1	8.63947	1	1	2	FALSE	0.02448	3.94924	0.0300633	0.0335527	1.6751	0.992797	0.9933356488351078	0.9933356488351078
chr11	6390712	6391212	promoter|chr11:6390712-6391212	promoter	SMPD1	6390413	TRUE	ENSG00000166311	TRUE	L6_SP	549	0.738469	1	1.50916	1	1	3	FALSE	0.02448	3.94924	0.0300633	0.0335527	1.6751	0.9932861387479944	0.9938505910974214	0.9938505910974214
chr11	6393845	6394345	genic|chr11:6393845-6394345	genic	APBB1	6419111	TRUE	ENSG00000166313	FALSE	L6_SP	25016	0.82015	0.013475	1.94554	4	1	3	FALSE	0.248218	46.3164	0.269665	0.0232836	0.0192753	0.194757	0.1855130295891017	0.1855130295891017
chr11	6393845	6394345	genic|chr11:6393845-6394345	genic	SMPD1	6390413	TRUE	ENSG00000166311	FALSE	L6_SP	3682	0.738469	0.06619	1.94554	2	1	3	FALSE	0.02448	3.94924	0.0300633	-0.00989797	0.0568461	0.4416847543101084	0.42976	0.42976
chr11	6395329	6395829	genic|chr11:6395329-6395829	genic	SMPD1	6390413	TRUE	ENSG00000166311	FALSE	L6_SP	5166	0.738469	0.044453	1.35107	3	1	3	FALSE	0.02448	3.94924	0.0300633	-0.00857921	0.0389597	0.3607317150406722	0.3569045105672127	0.3569045105672127
chr11	6404217	6406280	genic|chr11:6404217-6406280	genic	APBB1	6419111	TRUE	ENSG00000166313	FALSE	L6_SP	13862.5	0.82015	0.159131	12.5515	2	1	0	FALSE	0.248218	46.3164	0.269665	0.0522041	0.355089	0.8313961201159376	0.7589704549838274	0.7589704549838274
chr11	6404217	6406280	genic|chr11:6404217-6406280	genic	SMPD1	6390413	TRUE	ENSG00000166311	FALSE	L6_SP	14835.5	0.738469	0.140193	12.5515	4	1	0	FALSE	0.02448	3.94924	0.0300633	0.0251348	0.206328	0.7567482456444306	0.6926049116101253	0.6926049116101253
chr11	6418658	6419664	promoter|chr11:6418658-6419664	promoter	APBB1	6419111	TRUE	ENSG00000166313	TRUE	L6_SP	50	0.82015	1	11.6419	1	1	0	FALSE	0.248218	46.3164	0.269665	0.0411169	1.8817	0.983622	0.9812376310508224	0.9812376310508224
chr11	6473347	6474268	promoter|chr11:6473347-6474268	promoter	TRIM3	6473984	TRUE	ENSG00000110171	TRUE	L6_SP	176.5	0.741781	1	7.95407	1	1	0	FALSE	0.0961867	16.4939	0.117541	0.0225697	1.41483	0.975942	0.9676727426279456	0.9676727426279456
chr11	6481166	6482119	promoter|chr11:6481166-6482119	promoter	ARFIP2	6481479	TRUE	ENSG00000132254	TRUE	L6_SP	163.5	0.768204	1	9.08148	1	2	0	TRUE	0.0424172	7.0854	0.0522152	-0.00754723	0.890441	0.6230873474885547	0.582567	0.582567
chr11	6481166	6482119	promoter|chr11:6481166-6482119	promoter	TIMM10B	6481446	TRUE	ENSG00000132286	TRUE	L6_SP	196.5	0.768667	1	9.08148	1	2	0	FALSE	0.0339349	5.8077	0.0431736	0.0100063	1.16631	0.9149516009904968	0.858748	0.858748
chr11	6496864	6498685	promoter|chr11:6496864-6498685	promoter	DNHD1	6497295	TRUE	ENSG00000179532	TRUE	L6_SP	479.5	0.333861	1	1.59344	1	1	1	FALSE	0.155619	27.6737	0.17066	0.0295238	1.57449	0.9957629417550662	0.9964403999847146	0.9964403999847146
chr11	6498759	6499416	genic|chr11:6498759-6499416	genic	DNHD1	6497295	TRUE	ENSG00000179532	FALSE	L6_SP	1792.5	0.333861	0.031711	0.504618	2	1	1	FALSE	0.155619	27.6737	0.17066	0.000654814	0.0320319	0.3855029008315848	0.3804013114393379	0.3804013114393379
chr11	6505588	6506088	genic|chr11:6505588-6506088	genic	DNHD1	6497295	TRUE	ENSG00000179532	FALSE	L6_SP	8543	0.333861	0.018795	0.517654	3	1	0	FALSE	0.155619	27.6737	0.17066	0.0308121	0.0301845	0.239993	0.2330606506558029	0.2330606506558029
chr11	6546187	6546687	genic|chr11:6546187-6546687	genic	DNHD1	6497295	TRUE	ENSG00000179532	FALSE	L6_SP	49142	0.333861	0.005183	0.856708	5	1	1	FALSE	0.155619	27.6737	0.17066	0.0390673	0.00945029	0.2067180950394309	0.1981944701156835	0.1981944701156835
chr11	6603400	6604697	promoter|chr11:6603400-6604697	promoter	ILK	6603707	TRUE	ENSG00000166333	TRUE	L6_SP	341.5	0.540768	1	4.44662	1	2	0	FALSE	0.0833959	14.8677	0.1033	0.024691	1.46174	0.9569342818856856	0.9303857763422764	0.9303857763422764
chr11	6603400	6604697	promoter|chr11:6603400-6604697	promoter	RRP8	6603650	TRUE	ENSG00000132275	TRUE	L6_SP	398.5	0.534801	1	4.44662	1	2	0	TRUE	0.0661296	11.9058	0.0847649	0.0194561	1.3487	0.8265730463414677	0.7541548366588444	0.7541548366588444
chr11	6611750	6613140	promoter|chr11:6611750-6613140	promoter	TAF10	6612244	TRUE	ENSG00000166337	TRUE	L6_SP	201	0.808095	1	12.6126	1	1	0	FALSE	0.0917932	15.826	0.111212	0.0105872	1.17678	0.9645888253920554	0.9427697111309616	0.9427697111309616
chr11	6618640	6619724	promoter|chr11:6618640-6619724	promoter	TPP1	6619461	TRUE	ENSG00000166340	TRUE	L6_SP	279	0.878769	1	15.7594	1	1	1	FALSE	0.0138979	2.29404	0.0176311	0.0185167	1.32936	0.9858123180577324	0.984573	0.984573
chr11	6621446	6622419	genic|chr11:6621446-6622419	genic	DCHS1	6655849	TRUE	ENSG00000166341	FALSE	L6_SP	33916.5	0.696191	0.034112	6.10654	6	1	1	FALSE	0.170501	30.3452	0.194846	0.0375807	0.0607917	0.5675851029788673	0.5337596830677473	0.5337596830677473
chr11	6621446	6622419	genic|chr11:6621446-6622419	genic	ILK	6603707	TRUE	ENSG00000166333	FALSE	L6_SP	18225.5	0.540768	0.057604	6.10654	4	4	1	FALSE	0.0833959	14.8677	0.1033	0.0297174	0.0909672	0.2690081036343055	0.2640757241438564	0.2640757241438564
chr11	6621446	6622419	genic|chr11:6621446-6622419	genic	TAF10	6612244	TRUE	ENSG00000166337	FALSE	L6_SP	9688.5	0.808095	0.076086	6.10654	3	2	1	FALSE	0.0917932	15.826	0.111212	0.0204541	0.104204	0.4133290894716983	0.4054357849799784	0.4054357849799784
chr11	6621446	6622419	genic|chr11:6621446-6622419	genic	TPP1	6619461	TRUE	ENSG00000166340	FALSE	L6_SP	2471.5	0.878769	0.133613	6.10654	1	1	1	FALSE	0.0138979	2.29404	0.0176311	0.0283499	0.206609	0.7494626911573311	0.686454	0.686454
chr11	6629861	6632221	genic|chr11:6629861-6632221	genic	DCHS1	6655849	TRUE	ENSG00000166341	FALSE	L6_SP	24808	0.696191	0.092903	12.0729	5	1	1	FALSE	0.170501	30.3452	0.194846	0.0223407	0.13098	0.7975891191264951	0.727616	0.727616
chr11	6629861	6632221	genic|chr11:6629861-6632221	genic	ILK	6603707	TRUE	ENSG00000166333	FALSE	L6_SP	27334	0.540768	0.075194	12.0729	5	4	1	FALSE	0.0833959	14.8677	0.1033	0.0397845	0.138623	0.4447153466584355	0.4324120305360386	0.4324120305360386
chr11	6629861	6632221	genic|chr11:6629861-6632221	genic	TAF10	6612244	TRUE	ENSG00000166337	FALSE	L6_SP	18797	0.808095	0.076301	12.0729	4	2	1	FALSE	0.0917932	15.826	0.111212	0.0270053	0.115572	0.4888792095702146	0.4689947397689059	0.4689947397689059
chr11	6629861	6632221	genic|chr11:6629861-6632221	genic	TPP1	6619461	TRUE	ENSG00000166340	FALSE	L6_SP	11580	0.878769	0.111773	12.0729	2	1	1	FALSE	0.0138979	2.29404	0.0176311	-0.00759867	0.0994485	0.5640523681560616	0.531292	0.531292
chr11	6632315	6632815	genic|chr11:6632315-6632815	genic	DCHS1	6655849	TRUE	ENSG00000166341	FALSE	L6_SP	23284	0.696191	0.010197	1.24177	4	1	2	FALSE	0.170501	30.3452	0.194846	0.0359695	0.0177277	0.1937533616837315	0.1844478323078962	0.1844478323078962
chr11	6654834	6656124	promoter|chr11:6654834-6656124	promoter	DCHS1	6655849	TRUE	ENSG00000166341	TRUE	L6_SP	370	0.696191	1	10.1708	1	1	0	FALSE	0.170501	30.3452	0.194846	0.0626563	2.62044	0.9920182431864948	0.9924635949110048	0.9924635949110048
chr11	6682506	6683006	promoter|chr11:6682506-6683006	promoter	MRPL17	6683401	TRUE	ENSG00000158042	TRUE	L6_SP	645	0.828406	1	1.3194	1	1	1	TRUE	0.0411684	6.82405	0.0506329	0.0347716	1.70679	0.9649260029277272	0.9433878514772318	0.9433878514772318
chr11	6683151	6683712	promoter|chr11:6683151-6683712	promoter	MRPL17	6683401	TRUE	ENSG00000158042	TRUE	L6_SP	30.5	0.828406	1	10.2659	1	1	1	TRUE	0.0411684	6.82405	0.0506329	0.0347716	1.70679	0.9649260029277272	0.9433878514772318	0.9433878514772318
chr11	6925860	6927323	promoter|chr11:6925860-6927323	promoter	ZNF215	6926422	TRUE	ENSG00000149054	TRUE	L6_SP	169.5	0.383323	1	1.82231	1	1	0	FALSE	0.0267167	5.22693	0.0350362	0.0428325	1.93199	0.9923917873768512	0.9928828822639107	0.9928828822639107
chr11	7019718	7020718	promoter|chr11:7019718-7020718	promoter	ZNF214	7020355	TRUE	ENSG00000149050	TRUE	L6_SP	137	0.550436	1	3.85746	1	2	0	FALSE	0.0645787	11.0927	0.0750452	0.0295256	1.57453	0.9612642429065434	0.9368418473118364	0.9368418473118364
chr11	7123883	7124383	intergenic|chr11:7123883-7124383	intergenic	SYT9	7251949	TRUE	ENSG00000170743	FALSE	L6_SP	127816	0.418002	0.024209	4.70292	2	1	1	FALSE	0.0588434	11.296	0.0666817	0.0133349	0.0297179	0.3147473541420166	0.3123740064822451	0.3123740064822451
chr11	7186041	7187530	intergenic|chr11:7186041-7187530	intergenic	SYT9	7251949	TRUE	ENSG00000170743	FALSE	L6_SP	65163.5	0.418002	0.049608	4.83352	1	1	0	FALSE	0.0588434	11.296	0.0666817	-0.00906789	0.0431522	0.1940294940984226	0.1847706907758719	0.1847706907758719
chr11	7251644	7252855	promoter|chr11:7251644-7252855	promoter	SYT9	7251949	TRUE	ENSG00000170743	TRUE	L6_SP	300.5	0.418002	1	2.14911	1	1	0	FALSE	0.0588434	11.296	0.0666817	0.0595432	2.49797	0.9946741361818224	0.9953097004927796	0.9953097004927796
chr11	7513098	7514886	promoter|chr11:7513098-7514886	promoter	PPFIBP2	7513764	TRUE	ENSG00000166387	TRUE	L6_SP	228	0.574083	1	5.64797	1	1	0	FALSE	0.0740634	13.6481	0.0845389	0.0408145	1.87297	0.9882377328341196	0.988101	0.988101
chr11	7570157	7570657	genic|chr11:7570157-7570657	genic	CYB5R2	7673598	TRUE	ENSG00000166394	FALSE	L6_SP	103191	0.319931	0.009192	1.65861	7	1	2	FALSE	0.0063566	1.16154	0.00836347	0.00158493	0.00941875	0.2649380583477828	0.2597578241616973	0.2597578241616973
chr11	7571070	7571570	genic|chr11:7571070-7571570	genic	CYB5R2	7673598	TRUE	ENSG00000166394	FALSE	L6_SP	102278	0.319931	0.039862	7.12779	6	1	2	FALSE	0.0063566	1.16154	0.00836347	0.0224664	0.0563084	0.7356784991521541	0.6751402236458325	0.6751402236458325
chr11	7571070	7571570	genic|chr11:7571070-7571570	genic	PPFIBP2	7513764	TRUE	ENSG00000166387	FALSE	L6_SP	57556	0.574083	0.050131	7.12779	4	1	2	FALSE	0.0740634	13.6481	0.0845389	0.0422045	0.095922	0.7453031878761037	0.6835395858806964	0.6835395858806964
chr11	7571596	7572332	genic|chr11:7571596-7572332	genic	CYB5R2	7673598	TRUE	ENSG00000166394	FALSE	L6_SP	101634	0.319931	0.035921	6.38163	5	1	3	FALSE	0.0063566	1.16154	0.00836347	0.0224664	0.0507414	0.7011875038089426	0.6461279744709338	0.6461279744709338
chr11	7571596	7572332	genic|chr11:7571596-7572332	genic	PPFIBP2	7513764	TRUE	ENSG00000166387	FALSE	L6_SP	58200	0.574083	0.044375	6.38163	5	1	3	FALSE	0.0740634	13.6481	0.0845389	0.0422045	0.0849083	0.7436549019604961	0.6819618051294014	0.6819618051294014
chr11	7576832	7577591	genic|chr11:7576832-7577591	genic	CYB5R2	7673598	TRUE	ENSG00000166394	FALSE	L6_SP	96386.5	0.319931	0.016544	2.78383	4	1	2	FALSE	0.0063566	1.16154	0.00836347	0.0221714	0.0232641	0.4091431873596173	0.4017102947700144	0.4017102947700144
chr11	7576832	7577591	genic|chr11:7576832-7577591	genic	PPFIBP2	7513764	TRUE	ENSG00000166387	FALSE	L6_SP	63447.5	0.574083	0.017719	2.78383	6	1	2	FALSE	0.0740634	13.6481	0.0845389	0.0524925	0.0397143	0.4919929091863301	0.4719726068064575	0.4719726068064575
chr11	7577615	7578316	genic|chr11:7577615-7578316	genic	CYB5R2	7673598	TRUE	ENSG00000166394	FALSE	L6_SP	95632.5	0.319931	0.009162	1.52934	3	1	1	FALSE	0.0063566	1.16154	0.00836347	0.0221714	0.0128835	0.2182697979204332	0.210374	0.210374
chr11	7577615	7578316	genic|chr11:7577615-7578316	genic	PPFIBP2	7513764	TRUE	ENSG00000166387	FALSE	L6_SP	64201.5	0.574083	0.009617	1.52934	7	1	1	FALSE	0.0740634	13.6481	0.0845389	0.0524925	0.021555	0.2970778733954338	0.2943578322504389	0.2943578322504389
chr11	7665688	7666188	genic|chr11:7665688-7666188	genic	CYB5R2	7673598	TRUE	ENSG00000166394	FALSE	L6_SP	7660	0.319931	0.052278	0.657547	1	1	0	FALSE	0.0063566	1.16154	0.00836347	0.0365437	0.0916921	0.4876273538351615	0.4677013227727831	0.4677013227727831
chr11	7673175	7674464	promoter|chr11:7673175-7674464	promoter	CYB5R2	7673598	TRUE	ENSG00000166394	TRUE	L6_SP	221.5	0.319931	1	1.45352	1	1	0	FALSE	0.0063566	1.16154	0.00836347	-0.00125627	0.98087	0.9797869038963968	0.9750929805486396	0.9750929805486396
chr11	7688176	7689268	intergenic|chr11:7688176-7689268	intergenic	CYB5R2	7673598	TRUE	ENSG00000166394	FALSE	L6_SP	15124	0.319931	0.061404	1.55018	2	1	0	FALSE	0.0063566	1.16154	0.00836347	0.00621783	0.0675639	0.4559437741495527	0.4419286626346788	0.4419286626346788
chr11	7694063	7694563	genic|chr11:7694063-7694563	genic	CYB5R2	7673598	TRUE	ENSG00000166394	FALSE	L6_SP	20715	0.319931	0.010119	0.352566	3	1	1	FALSE	0.0063566	1.16154	0.00836347	0.0243508	0.0147142	0.2417858535624811	0.2350123255771267	0.2350123255771267
chr11	7694586	7695307	genic|chr11:7694586-7695307	genic	CYB5R2	7673598	TRUE	ENSG00000166394	FALSE	L6_SP	21348.5	0.319931	0.028898	1.0384	4	1	1	FALSE	0.0063566	1.16154	0.00836347	0.0243508	0.0420209	0.5705095423299981	0.5362095301640656	0.5362095301640656
chr11	7986610	7987795	promoter|chr11:7986610-7987795	promoter	EIF3F	7987319	TRUE	ENSG00000175390	TRUE	L6_SP	116.5	0.826872	1	12.6004	1	1	0	TRUE	0.376261	74.7451	0.37387	0.0302302	1.59168	0.915904	0.8608344515974786	0.8608344515974786
chr11	8018212	8020173	intergenic|chr11:8018212-8020173	intergenic	EIF3F	7987319	TRUE	ENSG00000175390	FALSE	L6_SP	31873.5	0.826872	0.123413	19.7096	2	1	0	TRUE	0.376261	74.7451	0.37387	0.0773622	0.405444	0.5983482574530445	0.5604035368543909	0.5604035368543909
chr11	8018212	8020173	intergenic|chr11:8018212-8020173	intergenic	RIC3	8169094	TRUE	ENSG00000166405	FALSE	L6_SP	149902	0.503653	0.048832	19.7096	20	2	0	FALSE	0.389913	72.6834	0.38472	0.00876471	0.0558765	0.3281300537243552	0.3256	0.3256
chr11	8018212	8020173	intergenic|chr11:8018212-8020173	intergenic	TUB	8038632	TRUE	ENSG00000166402	FALSE	L6_SP	19439.5	0.435512	0.233757	19.7096	4	1	0	FALSE	0.168226	29.9387	0.19462	0.0312053	0.377687	0.9339716241719406	0.897253	0.897253
chr11	8033095	8033595	intergenic|chr11:8033095-8033595	intergenic	TUB	8038632	TRUE	ENSG00000166402	FALSE	L6_SP	5287	0.435512	0.11339	2.51982	3	1	2	FALSE	0.168226	29.9387	0.19462	0.0358891	0.196887	0.9131246497608108	0.8552061354086474	0.8552061354086474
chr11	8034517	8035226	intergenic|chr11:8034517-8035226	intergenic	TUB	8038632	TRUE	ENSG00000166402	FALSE	L6_SP	3760.5	0.435512	0.059166	1.24177	2	1	2	FALSE	0.168226	29.9387	0.19462	0.00321721	0.0621662	0.5828163182161759	0.547405	0.547405
chr11	8037959	8039262	promoter|chr11:8037959-8039262	promoter	TUB	8038632	TRUE	ENSG00000166402	TRUE	L6_SP	21.5	0.435512	1	2.26915	1	1	1	FALSE	0.168226	29.9387	0.19462	0.00358084	1.0566	0.9892616248405472	0.989477	0.989477
chr11	8070411	8071441	genic|chr11:8070411-8071441	genic	RIC3	8169094	TRUE	ENSG00000166405	FALSE	L6_SP	98168	0.503653	0.006201	1.62224	14	1	1	FALSE	0.389913	72.6834	0.38472	0.0209323	0.00855526	0.2125181801515069	0.2045164627628939	0.2045164627628939
chr11	8070411	8071441	genic|chr11:8070411-8071441	genic	TUB	8038632	TRUE	ENSG00000166402	FALSE	L6_SP	32294	0.435512	0.01144	1.62224	3	1	1	FALSE	0.168226	29.9387	0.19462	0.0170339	0.014865	0.1937173355492764	0.1844171961029068	0.1844171961029068
chr11	8080423	8081519	genic|chr11:8080423-8081519	genic	LMO1	8263878	TRUE	ENSG00000166407	FALSE	L6_SP	182907	0.400175	0.022922	14.9616	19	2	2	FALSE	0.00743981	1.53904	0.0103978	0.0416362	0.043478	0.5117793951481348	0.4879568672293572	0.4879568672293572
chr11	8080423	8081519	genic|chr11:8080423-8081519	genic	RIC3	8169094	TRUE	ENSG00000166405	FALSE	L6_SP	88123	0.503653	0.063872	14.9616	12	1	2	FALSE	0.389913	72.6834	0.38472	0.0409846	0.119944	0.8904014619432774	0.8220776539489284	0.8220776539489284
chr11	8080423	8081519	genic|chr11:8080423-8081519	genic	STK33	8594008	TRUE	ENSG00000130413	FALSE	L6_SP	513037	0.309045	0.013081	14.9616	29	3	2	FALSE	0.0176453	3.94924	0.0214738	0.0117476	0.0156705	0.2092037444078009	0.2009373823870735	0.2009373823870735
chr11	8080423	8081519	genic|chr11:8080423-8081519	genic	TUB	8038632	TRUE	ENSG00000166402	FALSE	L6_SP	42339	0.435512	0.079951	14.9616	5	1	2	FALSE	0.168226	29.9387	0.19462	0.0398631	0.147571	0.8941947970173941	0.8268906339414448	0.8268906339414448
chr11	8081631	8082131	genic|chr11:8081631-8082131	genic	LMO1	8263878	TRUE	ENSG00000166407	FALSE	L6_SP	181997	0.400175	0.006665	4.32838	18	2	2	FALSE	0.00743981	1.53904	0.0103978	0.0416362	0.012642	0.1879437825889182	0.1780798512855362	0.1780798512855362
chr11	8081631	8082131	genic|chr11:8081631-8082131	genic	RIC3	8169094	TRUE	ENSG00000166405	FALSE	L6_SP	87213	0.503653	0.018676	4.32838	11	1	2	FALSE	0.389913	72.6834	0.38472	0.0409846	0.0350712	0.5557114814640214	0.524165	0.524165
chr11	8081631	8082131	genic|chr11:8081631-8082131	genic	TUB	8038632	TRUE	ENSG00000166402	FALSE	L6_SP	43249	0.435512	0.022632	4.32838	6	1	2	FALSE	0.168226	29.9387	0.19462	0.0398631	0.0417735	0.5751280835002829	0.5402748561427205	0.5402748561427205
chr11	8082241	8082955	genic|chr11:8082241-8082955	genic	LMO1	8263878	TRUE	ENSG00000166407	FALSE	L6_SP	181280	0.400175	0.009262	5.99042	17	2	2	FALSE	0.00743981	1.53904	0.0103978	0.0416362	0.017568	0.2401534712464737	0.2332116292817933	0.2332116292817933
chr11	8082241	8082955	genic|chr11:8082241-8082955	genic	RIC3	8169094	TRUE	ENSG00000166405	FALSE	L6_SP	86496	0.503653	0.026066	5.99042	10	1	2	FALSE	0.389913	72.6834	0.38472	0.0409846	0.0489487	0.6547749455762586	0.6087042166374635	0.6087042166374635
chr11	8082241	8082955	genic|chr11:8082241-8082955	genic	TUB	8038632	TRUE	ENSG00000166402	FALSE	L6_SP	43966	0.435512	0.030799	5.99042	7	1	2	FALSE	0.168226	29.9387	0.19462	0.0398631	0.0568479	0.6942622094401011	0.6401595301217443	0.6401595301217443
chr11	8090138	8091197	genic|chr11:8090138-8091197	genic	RIC3	8169094	TRUE	ENSG00000166405	FALSE	L6_SP	78426.5	0.503653	0.010086	2.09663	8	1	4	FALSE	0.389913	72.6834	0.38472	-0.00178836	0.00981245	0.2259007943868947	0.21815	0.21815
chr11	8090138	8091197	genic|chr11:8090138-8091197	genic	TUB	8038632	TRUE	ENSG00000166402	FALSE	L6_SP	52035.5	0.435512	0.009071	2.09663	9	1	4	FALSE	0.168226	29.9387	0.19462	0.0185324	0.0120615	0.2997199233617242	0.2972196669255693	0.2972196669255693
chr11	8091534	8092189	genic|chr11:8091534-8092189	genic	TUB	8038632	TRUE	ENSG00000166402	FALSE	L6_SP	53229.5	0.435512	0.003822	0.904236	10	1	4	FALSE	0.168226	29.9387	0.19462	0.0273871	0.00582321	0.2025607281400602	0.1935728685041954	0.1935728685041954
chr11	8092577	8093077	genic|chr11:8092577-8093077	genic	TUB	8038632	TRUE	ENSG00000166402	FALSE	L6_SP	54195	0.435512	0.004055	0.977147	11	1	4	FALSE	0.168226	29.9387	0.19462	0.0186134	0.00539856	0.2025827588036413	0.1935906899431268	0.1935906899431268
chr11	8095344	8096639	genic|chr11:8095344-8096639	genic	RIC3	8169094	TRUE	ENSG00000166405	FALSE	L6_SP	73102.5	0.503653	0.015783	3.05304	5	1	4	FALSE	0.389913	72.6834	0.38472	0.0223597	0.0222583	0.349294	0.3457373902804068	0.3457373902804068
chr11	8095344	8096639	genic|chr11:8095344-8096639	genic	TUB	8038632	TRUE	ENSG00000166402	FALSE	L6_SP	57359.5	0.435512	0.011954	3.05304	12	1	4	FALSE	0.168226	29.9387	0.19462	0.0395324	0.0219524	0.4832666146061944	0.4633324254616735	0.4633324254616735
chr11	8111680	8112549	genic|chr11:8111680-8112549	genic	RIC3	8169094	TRUE	ENSG00000166405	FALSE	L6_SP	56979.5	0.503653	0.033154	4.96879	2	1	1	FALSE	0.389913	72.6834	0.38472	0.000172489	0.033242	0.3079771311881787	0.3057945866369159	0.3057945866369159
chr11	8111680	8112549	genic|chr11:8111680-8112549	genic	TUB	8038632	TRUE	ENSG00000166402	FALSE	L6_SP	73482.5	0.435512	0.015096	4.96879	15	1	1	FALSE	0.168226	29.9387	0.19462	0.0052009	0.0163527	0.370309	0.3660154209155966	0.3660154209155966
chr11	8168562	8169344	promoter|chr11:8168562-8169344	promoter	RIC3	8169094	TRUE	ENSG00000166405	TRUE	L6_SP	141	0.503653	1	3.01201	1	1	0	FALSE	0.389913	72.6834	0.38472	0.00603671	1.09726	0.9744184377250416	0.9644395887993866	0.9644395887993866
chr11	8190117	8191392	intergenic|chr11:8190117-8191392	intergenic	RIC3	8169094	TRUE	ENSG00000166405	FALSE	L6_SP	21660.5	0.503653	0.033718	1.87653	1	1	1	FALSE	0.389913	72.6834	0.38472	-0.0165824	0.0261298	0.1884289256024328	0.1785966241918255	0.1785966241918255
chr11	8192288	8193217	intergenic|chr11:8192288-8193217	intergenic	RIC3	8169094	TRUE	ENSG00000166405	FALSE	L6_SP	23658.5	0.503653	0.027317	1.66408	2	1	1	FALSE	0.389913	72.6834	0.38472	0.00882712	0.0312877	0.2912259030849659	0.2878152081621464	0.2878152081621464
chr11	8206164	8207669	intergenic|chr11:8206164-8207669	intergenic	LMO1	8263878	TRUE	ENSG00000166407	FALSE	L6_SP	56961.5	0.400175	0.023301	4.60437	5	1	0	FALSE	0.00743981	1.53904	0.0103978	0.0229477	0.0331591	0.2789249658606677	0.2744704176865002	0.2744704176865002
chr11	8206164	8207669	intergenic|chr11:8206164-8207669	intergenic	RIC3	8169094	TRUE	ENSG00000166405	FALSE	L6_SP	37822.5	0.503653	0.046745	4.60437	3	1	0	FALSE	0.389913	72.6834	0.38472	0.0216136	0.0651712	0.3860837257088437	0.3810444318532265	0.3810444318532265
chr11	8242301	8243389	genic|chr11:8242301-8243389	genic	LMO1	8263878	TRUE	ENSG00000166407	FALSE	L6_SP	21033	0.400175	0.012695	0.904236	3	1	1	FALSE	0.00743981	1.53904	0.0103978	0.00487768	0.0136837	0.1932108759491258	0.1838592220495234	0.1838592220495234
chr11	8262302	8263487	promoter|chr11:8262302-8263487	promoter	LMO1	8263878	TRUE	ENSG00000166407	TRUE	L6_SP	983.5	0.400175	1	2.07391	1	1	2	FALSE	0.00743981	1.53904	0.0103978	0.0385605	1.80917	0.9964817545356572	0.997084	0.997084
chr11	8263628	8264221	promoter|chr11:8263628-8264221	promoter	LMO1	8263878	TRUE	ENSG00000166407	TRUE	L6_SP	46.5	0.400175	1	1.44289	1	1	2	FALSE	0.00743981	1.53904	0.0103978	0.00712842	1.11583	0.99198	0.9924002259501364	0.9924002259501364
chr11	8267655	8269303	intergenic|chr11:8267655-8269303	intergenic	LMO1	8263878	TRUE	ENSG00000166407	FALSE	L6_SP	4601	0.400175	0.284641	4.65533	2	1	2	FALSE	0.00743981	1.53904	0.0103978	0.0427325	0.549079	0.981104	0.9773083878080212	0.9773083878080212
chr11	8267655	8269303	intergenic|chr11:8267655-8269303	intergenic	RIC3	8169094	TRUE	ENSG00000166405	FALSE	L6_SP	99385	0.503653	0.017571	4.65533	9	2	2	FALSE	0.389913	72.6834	0.38472	0.0225936	0.0248691	0.2174657358754097	0.209543	0.209543
chr11	8267655	8269303	intergenic|chr11:8267655-8269303	intergenic	STK33	8594008	TRUE	ENSG00000130413	FALSE	L6_SP	325529	0.309045	0.006486	4.65533	9	1	2	FALSE	0.0176453	3.94924	0.0214738	0.04672	0.0133027	0.366163	0.3620457219822376	0.3620457219822376
chr11	8283186	8284023	intergenic|chr11:8283186-8284023	intergenic	LMO1	8263878	TRUE	ENSG00000166407	FALSE	L6_SP	19726.5	0.400175	0.064228	4.2839	3	1	1	FALSE	0.00743981	1.53904	0.0103978	0.0364795	0.11254	0.8035159839343695	0.7329546876852118	0.7329546876852118
chr11	8283186	8284023	intergenic|chr11:8283186-8284023	intergenic	RIC3	8169094	TRUE	ENSG00000166405	FALSE	L6_SP	114510	0.503653	0.013985	4.2839	10	2	1	FALSE	0.389913	72.6834	0.38472	0.0403803	0.0260192	0.2153480160803585	0.207489	0.207489
chr11	8283186	8284023	intergenic|chr11:8283186-8284023	intergenic	STK33	8594008	TRUE	ENSG00000130413	FALSE	L6_SP	310404	0.309045	0.006266	4.2839	8	1	1	FALSE	0.0176453	3.94924	0.0214738	0.0924892	0.0259757	0.5055683358181231	0.483138	0.483138
chr11	8284049	8284549	intergenic|chr11:8284049-8284549	intergenic	LMO1	8263878	TRUE	ENSG00000166407	FALSE	L6_SP	20421	0.400175	0.00797	0.550776	4	1	1	FALSE	0.00743981	1.53904	0.0103978	0.0364795	0.013965	0.2197723968598824	0.2120122138576078	0.2120122138576078
chr11	8329476	8330249	intergenic|chr11:8329476-8330249	intergenic	LMO1	8263878	TRUE	ENSG00000166407	FALSE	L6_SP	65984.5	0.400175	0.006682	1.53497	6	1	1	FALSE	0.00743981	1.53904	0.0103978	0.0357751	0.0115821	0.2231073068735865	0.215466	0.215466
chr11	8353996	8355514	intergenic|chr11:8353996-8355514	intergenic	LMO1	8263878	TRUE	ENSG00000166407	FALSE	L6_SP	90877	0.400175	0.010839	3.45583	7	1	1	FALSE	0.00743981	1.53904	0.0103978	0.0550108	0.025253	0.4196117387427331	0.4107993344822333	0.4107993344822333
chr11	8353996	8355514	intergenic|chr11:8353996-8355514	intergenic	STK33	8594008	TRUE	ENSG00000130413	FALSE	L6_SP	239253	0.309045	0.0066	3.45583	4	1	1	FALSE	0.0176453	3.94924	0.0214738	0.0823639	0.0234159	0.3899747739624344	0.3847377641503511	0.3847377641503511
chr11	8593758	8594934	promoter|chr11:8593758-8594934	promoter	STK33	8594008	TRUE	ENSG00000130413	TRUE	L6_SP	338	0.309045	1	1.16228	1	1	0	FALSE	0.0176453	3.94924	0.0214738	0.0293482	1.57024	0.9911603520047636	0.9915406269466774	0.9915406269466774
chr11	8610670	8611594	intergenic|chr11:8610670-8611594	intergenic	STK33	8594008	TRUE	ENSG00000130413	FALSE	L6_SP	17124	0.309045	0.074471	2.61833	2	1	1	FALSE	0.0176453	3.94924	0.0214738	-0.00152178	0.0727488	0.6849132210283886	0.6324935914418179	0.6324935914418179
chr11	8610670	8611594	intergenic|chr11:8610670-8611594	intergenic	TRIM66	8658836	TRUE	ENSG00000166436	FALSE	L6_SP	47704	0.339584	0.01707	2.61833	6	1	1	FALSE	0.0261529	4.76232	0.0336799	-0.000982262	0.0168141	0.3281360109256844	0.3256084213412893	0.3256084213412893
chr11	8613403	8614213	genic|chr11:8613403-8614213	genic	STK33	8594008	TRUE	ENSG00000130413	FALSE	L6_SP	19800	0.309045	0.063352	2.58453	3	1	1	FALSE	0.0176453	3.94924	0.0214738	-0.0140944	0.0510091	0.6106380229273831	0.5714612265733968	0.5714612265733968
chr11	8613403	8614213	genic|chr11:8613403-8614213	genic	TRIM66	8658836	TRUE	ENSG00000166436	FALSE	L6_SP	45028	0.339584	0.017876	2.58453	5	1	1	FALSE	0.0261529	4.76232	0.0336799	0.0154894	0.0226828	0.3858121507870539	0.3807630666721516	0.3807630666721516
chr11	8624662	8625623	genic|chr11:8624662-8625623	genic	STK33	8594008	TRUE	ENSG00000130413	FALSE	L6_SP	31134.5	0.309045	0.021844	1.41671	4	1	1	FALSE	0.0176453	3.94924	0.0214738	0.0212792	0.0302984	0.4690170240200451	0.4523463071888373	0.4523463071888373
chr11	8624662	8625623	genic|chr11:8624662-8625623	genic	TRIM66	8658836	TRUE	ENSG00000166436	FALSE	L6_SP	33693.5	0.339584	0.013187	1.41671	4	1	1	FALSE	0.0261529	4.76232	0.0336799	0.00814479	0.0149462	0.2608703853704586	0.2553983194418818	0.2553983194418818
chr11	8625810	8626737	genic|chr11:8625810-8626737	genic	STK33	8594008	TRUE	ENSG00000130413	FALSE	L6_SP	32265.5	0.309045	0.040052	2.69435	5	1	1	FALSE	0.0176453	3.94924	0.0214738	0.0212792	0.0555535	0.6955212015049931	0.6413225467295544	0.6413225467295544
chr11	8625810	8626737	genic|chr11:8625810-8626737	genic	TRIM66	8658836	TRUE	ENSG00000166436	FALSE	L6_SP	32562.5	0.339584	0.025973	2.69435	3	1	1	FALSE	0.0261529	4.76232	0.0336799	0.00814479	0.0294379	0.4030869808136591	0.3962969938940235	0.3962969938940235
chr11	8642201	8643223	genic|chr11:8642201-8643223	genic	STK33	8594008	TRUE	ENSG00000130413	FALSE	L6_SP	48704	0.309045	0.022305	2.28769	6	1	0	FALSE	0.0176453	3.94924	0.0214738	0.0122534	0.0269291	0.2924979703134908	0.2892733369129893	0.2892733369129893
chr11	8642201	8643223	genic|chr11:8642201-8643223	genic	TRIM66	8658836	TRUE	ENSG00000166436	FALSE	L6_SP	16124	0.339584	0.045299	2.28769	2	1	0	FALSE	0.0261529	4.76232	0.0336799	0.00997508	0.0528074	0.3548969594464142	0.3514873222253883	0.3514873222253883
chr11	8657812	8659260	promoter|chr11:8657812-8659260	promoter	TRIM66	8658836	TRUE	ENSG00000166436	TRUE	L6_SP	300	0.339584	1	1.50089	1	1	0	FALSE	0.0261529	4.76232	0.0336799	-0.000852471	0.986979	0.978856	0.9735898687878444	0.9735898687878444
chr11	8670827	8672268	intergenic|chr11:8670827-8672268	intergenic	RPL27A	8682447	TRUE	ENSG00000166441	FALSE	L6_SP	10899.5	0.798013	0.079139	5.50384	1	1	0	FALSE	1.34475	414.38	0.802441	0.0139301	0.0980406	0.3056296598240983	0.3032944252553952	0.3032944252553952
chr11	8670827	8672268	intergenic|chr11:8670827-8672268	intergenic	STK33	8594008	TRUE	ENSG00000130413	FALSE	L6_SP	77539.5	0.309045	0.03333	5.50384	8	2	0	FALSE	0.0176453	3.94924	0.0214738	0.0147681	0.041826	0.2463589765815531	0.2397072223169398	0.2397072223169398
chr11	8670827	8672268	intergenic|chr11:8670827-8672268	intergenic	TRIM66	8658836	TRUE	ENSG00000166436	FALSE	L6_SP	12711.5	0.339584	0.139038	5.50384	1	1	0	FALSE	0.0261529	4.76232	0.0336799	0.00429889	0.148538	0.6593857696674089	0.6122567143130775	0.6122567143130775
chr11	8682197	8683219	promoter|chr11:8682197-8683219	promoter	RPL27A	8682447	TRUE	ENSG00000166441	TRUE	L6_SP	261	0.798013	1	11.805	1	1	0	FALSE	1.34475	414.38	0.802441	0.0224328	1.41186	0.9741387112198004	0.9635209178875176	0.9635209178875176
chr11	8688145	8688645	genic|chr11:8688145-8688645	genic	RPL27A	8682447	TRUE	ENSG00000166441	FALSE	L6_SP	5948	0.798013	0.039207	1.46642	2	1	1	FALSE	1.34475	414.38	0.802441	0.0265589	0.0589801	0.3902553511909696	0.384918	0.384918
chr11	8688796	8689296	genic|chr11:8688796-8689296	genic	RPL27A	8682447	TRUE	ENSG00000166441	FALSE	L6_SP	6599	0.798013	0.27472	11.4283	3	1	1	FALSE	1.34475	414.38	0.802441	0.0265589	0.413268	0.9471311958827788	0.9179382167350248	0.9179382167350248
chr11	8688796	8689296	genic|chr11:8688796-8689296	genic	STK33	8594008	TRUE	ENSG00000130413	FALSE	L6_SP	95038	0.309045	0.056186	11.4283	11	3	1	FALSE	0.0176453	3.94924	0.0214738	0.0121394	0.0677152	0.495712	0.4750557519715985	0.4750557519715985
chr11	8688796	8689296	genic|chr11:8688796-8689296	genic	TRIM66	8658836	TRUE	ENSG00000166436	FALSE	L6_SP	30210	0.339584	0.118961	11.4283	4	2	1	FALSE	0.0261529	4.76232	0.0336799	0.0218908	0.166562	0.798204	0.7282117187303951	0.7282117187303951
chr11	8706770	8707940	genic|chr11:8706770-8707940	genic	STK33	8594008	TRUE	ENSG00000130413	FALSE	L6_SP	113347	0.309045	0.007188	1.7512	12	3	1	FALSE	0.0176453	3.94924	0.0214738	0.0862629	0.0270776	0.2223905380572952	0.2146906010810351	0.2146906010810351
chr11	8727435	8729312	genic|chr11:8727435-8729312	genic	RPL27A	8682447	TRUE	ENSG00000166441	FALSE	L6_SP	45926.5	0.798013	0.02081	6.31416	7	1	1	FALSE	1.34475	414.38	0.802441	0.029045	0.0325248	0.3399677221503968	0.3373866662174218	0.3373866662174218
chr11	8727435	8729312	genic|chr11:8727435-8729312	genic	STK33	8594008	TRUE	ENSG00000130413	FALSE	L6_SP	134366	0.309045	0.021774	6.31416	15	3	1	FALSE	0.0176453	3.94924	0.0214738	0.00847012	0.0248025	0.2225588750666761	0.2148774654740075	0.2148774654740075
chr11	8727435	8729312	genic|chr11:8727435-8729312	genic	TRIM66	8658836	TRUE	ENSG00000166436	FALSE	L6_SP	69537.5	0.339584	0.027983	6.31416	8	2	1	FALSE	0.0261529	4.76232	0.0336799	0.00998469	0.0326261	0.3238187334913335	0.3211240445849069	0.3211240445849069
chr11	8910701	8912120	promoter|chr11:8910701-8912120	promoter	AKIP1	8911153	TRUE	ENSG00000166452	TRUE	L6_SP	257.5	0.803955	1	12.5288	1	2	0	TRUE	0.0868152	14.9548	0.101718	0.00345212	1.05451	0.6786870867974173	0.6277346800702799	0.6277346800702799
chr11	8963967	8965258	promoter|chr11:8963967-8965258	promoter	TMEM9B	8964773	TRUE	ENSG00000175348	TRUE	L6_SP	160.5	0.583508	1	5.4083	1	1	0	FALSE	0.129942	22.7081	0.153707	0.0304833	1.59789	0.9843686227343053	0.9823749913288188	0.9823749913288188
chr11	9003799	9004795	promoter|chr11:9003799-9004795	promoter	NRIP3	9004049	TRUE	ENSG00000175352	TRUE	L6_SP	248	0.51695	1	3.36052	1	1	0	FALSE	0.00761612	1.56808	0.0108499	0.0242702	1.45231	0.9836197343791988	0.9812329887639772	0.9812329887639772
chr11	9015302	9016446	intergenic|chr11:9015302-9016446	intergenic	NRIP3	9004049	TRUE	ENSG00000175352	FALSE	L6_SP	11825	0.51695	0.042688	1.31248	2	1	0	FALSE	0.00761612	1.56808	0.0108499	0.018252	0.056517	0.2891115355045816	0.2857623378213097	0.2857623378213097
chr11	9025405	9025905	genic|chr11:9025405-9025905	genic	NRIP3	9004049	TRUE	ENSG00000175352	FALSE	L6_SP	21606	0.51695	0.10392	5.92358	4	1	1	FALSE	0.00761612	1.56808	0.0108499	0.0197029	0.140689	0.8405578262627583	0.7678740745571182	0.7678740745571182
chr11	9025405	9025905	genic|chr11:9025405-9025905	genic	SCUBE2	9091603	TRUE	ENSG00000175356	FALSE	L6_SP	65948	0.358555	0.044059	5.92358	7	1	1	FALSE	0.0433449	7.98559	0.0501808	-0.00664258	0.0397814	0.5929131400213624	0.5558620539784512	0.5558620539784512
chr11	9025405	9025905	genic|chr11:9025405-9025905	genic	TMEM9B	8964773	TRUE	ENSG00000175348	FALSE	L6_SP	60882	0.583508	0.034367	5.92358	4	2	1	FALSE	0.129942	22.7081	0.153707	0.0380397	0.0616799	0.3320997519566156	0.3297395524411545	0.3297395524411545
chr11	9046567	9047067	genic|chr11:9046567-9047067	genic	NRIP3	9004049	TRUE	ENSG00000175352	FALSE	L6_SP	42768	0.51695	0.014459	1.65861	5	1	1	FALSE	0.00761612	1.56808	0.0108499	0.0156885	0.0184033	0.2481610409934377	0.2417387196812524	0.2417387196812524
chr11	9046567	9047067	genic|chr11:9046567-9047067	genic	SCUBE2	9091603	TRUE	ENSG00000175356	FALSE	L6_SP	44786	0.358555	0.018337	1.65861	6	1	1	FALSE	0.0433449	7.98559	0.0501808	-0.00130828	0.0179718	0.3328511556072661	0.3304985849221499	0.3304985849221499
chr11	9047955	9048455	genic|chr11:9047955-9048455	genic	NRIP3	9004049	TRUE	ENSG00000175352	FALSE	L6_SP	44156	0.51695	0.049541	5.87187	6	1	1	FALSE	0.00761612	1.56808	0.0108499	-0.00481905	0.046003	0.5383428920854432	0.5084832966022952	0.5084832966022952
chr11	9047955	9048455	genic|chr11:9047955-9048455	genic	SCUBE2	9091603	TRUE	ENSG00000175356	FALSE	L6_SP	43398	0.358555	0.067045	5.87187	5	1	1	FALSE	0.0433449	7.98559	0.0501808	0.0132065	0.0821391	0.7812160397419634	0.7134385367399307	0.7134385367399307
chr11	9047955	9048455	genic|chr11:9047955-9048455	genic	TMEM9B	8964773	TRUE	ENSG00000175348	FALSE	L6_SP	83432	0.583508	0.024671	5.87187	6	2	1	FALSE	0.129942	22.7081	0.153707	0.0302577	0.0392849	0.2413559273711467	0.2345	0.2345
chr11	9066051	9066996	genic|chr11:9066051-9066996	genic	SCUBE2	9091603	TRUE	ENSG00000175356	FALSE	L6_SP	25079.5	0.358555	0.023525	1.17499	3	1	0	FALSE	0.0433449	7.98559	0.0501808	0.018149	0.0310968	0.2347354255996301	0.2275291917286482	0.2275291917286482
chr11	9077150	9077650	genic|chr11:9077150-9077650	genic	SCUBE2	9091603	TRUE	ENSG00000175356	FALSE	L6_SP	14203	0.358555	0.020179	0.562966	2	1	0	FALSE	0.0433449	7.98559	0.0501808	0.0353873	0.0347689	0.2255245937328144	0.2178765212121943	0.2178765212121943
chr11	9089998	9091853	promoter|chr11:9089998-9091853	promoter	SCUBE2	9091603	TRUE	ENSG00000175356	TRUE	L6_SP	677.5	0.358555	1	1.80358	1	1	0	FALSE	0.0433449	7.98559	0.0501808	0.0124496	1.21096	0.984223	0.9821475192732176	0.9821475192732176
chr11	9264426	9265660	promoter|chr11:9264426-9265660	promoter	DENND5A	9265326	TRUE	ENSG00000184014	TRUE	L6_SP	283	0.604184	1	5.39937	1	1	1	FALSE	0.344085	67.6888	0.347197	0.0374232	1.77781	0.9939460995826862	0.9945624184918708	0.9945624184918708
chr11	9265705	9266205	promoter|chr11:9265705-9266205	promoter	DENND5A	9265326	TRUE	ENSG00000184014	TRUE	L6_SP	629	0.604184	1	1.27265	1	1	1	FALSE	0.344085	67.6888	0.347197	0.0374232	1.77781	0.9939460995826862	0.9945624184918708	0.9945624184918708
chr11	9274821	9276129	intergenic|chr11:9274821-9276129	intergenic	DENND5A	9265326	TRUE	ENSG00000184014	FALSE	L6_SP	10149	0.604184	0.066691	2.04608	2	1	0	FALSE	0.344085	67.6888	0.347197	0.0232424	0.0953374	0.4363964536023983	0.4250839311993027	0.4250839311993027
chr11	9313979	9315446	promoter|chr11:9313979-9315446	promoter	TMEM41B	9314768	TRUE	ENSG00000166471	TRUE	L6_SP	55.5	0.771808	1	11.092	1	1	0	TRUE	0.269324	51.1659	0.285488	0.0147801	1.25514	0.8856710476057579	0.815918	0.815918
chr11	9363940	9364804	intergenic|chr11:9363940-9364804	intergenic	IPO7	9384621	TRUE	ENSG00000205339	FALSE	L6_SP	20249	0.52713	0.15695	9.86927	1	1	0	TRUE	0.290375	55.4055	0.303119	0.04203	0.299507	0.4958699934823095	0.4752211890292411	0.4752211890292411
chr11	9384338	9385629	promoter|chr11:9384338-9385629	promoter	IPO7	9384621	TRUE	ENSG00000205339	TRUE	L6_SP	362.5	0.52713	1	3.82551	1	1	0	TRUE	0.290375	55.4055	0.303119	0.0379457	1.79215	0.9536938185920114	0.9255325323372432	0.9255325323372432
chr11	9460184	9461600	promoter|chr11:9460184-9461600	promoter	ZNF143	9460964	TRUE	ENSG00000166478	TRUE	L6_SP	72	0.99625	1	51.7198	1	1	0	FALSE	0.0976406	17.336	0.113698	0.0108551	1.18163	0.9572764651010895	0.9308469242686744	0.9308469242686744
chr11	9572592	9573092	intergenic|chr11:9572592-9573092	intergenic	WEE1	9573680	TRUE	ENSG00000166483	FALSE	L6_SP	838	0.801081	0.078848	1.67978	1	1	1	FALSE	0.0195504	3.57174	0.0262206	0.025266	0.116278	0.5630550098865447	0.5304754677574667	0.5304754677574667
chr11	9573337	9574826	promoter|chr11:9573337-9574826	promoter	WEE1	9573680	TRUE	ENSG00000166483	TRUE	L6_SP	401.5	0.801081	1	12.2096	1	1	1	FALSE	0.0195504	3.57174	0.0262206	0.025266	1.47472	0.9891039543859989	0.9893024264549126	0.9893024264549126
chr11	9613094	9614772	intergenic|chr11:9613094-9614772	intergenic	SWAP70	9664076	TRUE	ENSG00000133789	FALSE	L6_SP	50143	0.460961	0.055819	6.00181	1	1	0	FALSE	0.0602518	11.4121	0.074141	0.0243758	0.0811982	0.3576735310400142	0.3539938380314125	0.3539938380314125
chr11	9613094	9614772	intergenic|chr11:9613094-9614772	intergenic	WEE1	9573680	TRUE	ENSG00000166483	FALSE	L6_SP	40253	0.801081	0.033275	6.00181	2	1	0	FALSE	0.0195504	3.57174	0.0262206	0.0372088	0.058962	0.2211446434566094	0.213354	0.213354
chr11	9663812	9664650	promoter|chr11:9663812-9664650	promoter	SWAP70	9664076	TRUE	ENSG00000133789	TRUE	L6_SP	155	0.460961	1	2.38822	1	1	1	FALSE	0.0602518	11.4121	0.074141	0.0392293	1.82787	0.9955404812019324	0.9962358675331284	0.9962358675331284
chr11	9664699	9665199	genic|chr11:9664699-9665199	genic	SWAP70	9664076	TRUE	ENSG00000133789	FALSE	L6_SP	873	0.460961	0.06731	0.682574	2	1	1	FALSE	0.0602518	11.4121	0.074141	0.0392293	0.123034	0.7712556594202282	0.7050284822005201	0.7050284822005201
chr11	9757593	9759378	intergenic|chr11:9757593-9759378	intergenic	SWAP70	9664076	TRUE	ENSG00000133789	FALSE	L6_SP	94409.5	0.460961	0.077988	16.0322	3	1	0	FALSE	0.0602518	11.4121	0.074141	0.0338517	0.13124	0.6703763833829096	0.621081	0.621081
chr11	10293602	10295112	promoter|chr11:10293602-10295112	promoter	SBF2	10294207	TRUE	ENSG00000133812	TRUE	L6_SP	150	0.600677	1	6.02514	1	1	0	FALSE	1.46647	441.676	0.863246	0.0189644	1.33854	0.9783562956912152	0.9727096201647988	0.9727096201647988
chr11	10302139	10303833	intergenic|chr11:10302139-10303833	intergenic	SBF2	10294207	TRUE	ENSG00000133812	FALSE	L6_SP	8779	0.600677	0.110652	3.02113	2	1	3	FALSE	1.46647	441.676	0.863246	0.0100201	0.129082	0.7737334239574337	0.7072652111522303	0.7072652111522303
chr11	10303947	10304447	intergenic|chr11:10303947-10304447	intergenic	SBF2	10294207	TRUE	ENSG00000133812	FALSE	L6_SP	9990	0.600677	0.021901	0.682574	3	1	3	FALSE	1.46647	441.676	0.863246	0.0281758	0.0337755	0.3620442425364417	0.3581481615597807	0.3581481615597807
chr11	10307284	10308439	genic|chr11:10307284-10308439	genic	SBF2	10294207	TRUE	ENSG00000133812	FALSE	L6_SP	13654.5	0.600677	0.079466	3.41079	5	2	3	FALSE	1.46647	441.676	0.863246	-0.0144385	0.063646	0.4065118122535435	0.3993873849423247	0.3993873849423247
chr11	10540564	10541492	promoter|chr11:10540564-10541492	promoter	RNF141	10541227	TRUE	ENSG00000110315	TRUE	L6_SP	199	0.597876	1	4.57536	1	1	0	FALSE	0.0574324	10.2506	0.0718807	0.00899879	1.14839	0.9721652663409768	0.9591	0.9591
chr11	10750447	10751440	promoter|chr11:10750447-10751440	promoter	CTR9	10750986	TRUE	ENSG00000198730	TRUE	L6_SP	42.5	0.756027	1	8.97721	1	1	0	TRUE	0.230645	42.222	0.249322	0.0272155	1.51959	0.9164386720890396	0.8614110108168175	0.8614110108168175
chr11	10807656	10809293	promoter|chr11:10807656-10809293	promoter	EIF4G2	10809035	TRUE	ENSG00000110321	TRUE	L6_SP	560.5	0.990941	1	44.854	1	1	0	FALSE	0.640778	141.505	0.554476	0.0600867	2.51893	0.9880337258398963	0.9877948831309576	0.9877948831309576
chr11	10857347	10859083	promoter|chr11:10857347-10859083	promoter	ZBED5	10858073	TRUE	ENSG00000236287	TRUE	L6_SP	142	0.968219	1	33.4213	1	1	0	TRUE	0.281672	51.6305	0.299051	0.0372752	1.77377	0.9184350897874856	0.865063	0.865063
chr11	11460728	11462740	genic|chr11:11460728-11462740	genic	GALNT18	11622014	TRUE	ENSG00000110328	FALSE	L6_SP	160280	0.756563	0.004728	4.32838	25	1	1	FALSE	0.418304	91.3552	0.379747	0.0358032	0.00819871	0.1902986113631201	0.1807062937742825	0.1807062937742825
chr11	11501879	11503281	genic|chr11:11501879-11503281	genic	GALNT18	11622014	TRUE	ENSG00000110328	FALSE	L6_SP	119434	0.756563	0.004428	2.99898	21	1	1	FALSE	0.418304	91.3552	0.379747	0.0547241	0.0102711	0.2061825604853534	0.1976194838592542	0.1976194838592542
chr11	11522330	11523032	genic|chr11:11522330-11523032	genic	GALNT18	11622014	TRUE	ENSG00000110328	FALSE	L6_SP	99333	0.756563	0.004952	2.77738	19	1	1	FALSE	0.418304	91.3552	0.379747	0.0424704	0.0095141	0.1879661748371504	0.178092	0.178092
chr11	11524072	11525384	genic|chr11:11524072-11525384	genic	GALNT18	11622014	TRUE	ENSG00000110328	FALSE	L6_SP	97286	0.756563	0.010776	5.91574	18	1	1	FALSE	0.418304	91.3552	0.379747	0.0198964	0.0146323	0.2520166705855614	0.2459947449943536	0.2459947449943536
chr11	11562759	11563998	genic|chr11:11562759-11563998	genic	GALNT18	11622014	TRUE	ENSG00000110328	FALSE	L6_SP	58635.5	0.756563	0.026287	8.59211	10	1	3	FALSE	0.418304	91.3552	0.379747	0.0132739	0.0322385	0.4363314371970241	0.4250475146430549	0.4250475146430549
chr11	11620093	11620825	genic|chr11:11620093-11620825	genic	GALNT18	11622014	TRUE	ENSG00000110328	FALSE	L6_SP	1555	0.756563	0.113053	2.96899	3	1	2	FALSE	0.418304	91.3552	0.379747	0.047509	0.2347	0.8920289746100084	0.8245700900164921	0.8245700900164921
chr11	11620857	11621357	genic|chr11:11620857-11621357	genic	GALNT18	11622014	TRUE	ENSG00000110328	FALSE	L6_SP	907	0.756563	0.136301	3.57953	2	1	2	FALSE	0.418304	91.3552	0.379747	0.0856613	0.508727	0.9611733354271428	0.9367160796955388	0.9367160796955388
chr11	11621440	11622349	promoter|chr11:11621440-11622349	promoter	GALNT18	11622014	TRUE	ENSG00000110328	TRUE	L6_SP	119.5	0.756563	1	8.85528	1	1	2	FALSE	0.418304	91.3552	0.379747	0.0856613	3.73238	0.998131	0.9989665960498432	0.9989665960498432
chr11	11628868	11630077	intergenic|chr11:11628868-11630077	intergenic	GALNT18	11622014	TRUE	ENSG00000110328	FALSE	L6_SP	7458.5	0.756563	0.074451	2.94482	1	1	0	FALSE	0.418304	91.3552	0.379747	0.0251658	0.109625	0.3558782128411574	0.352333	0.352333
chr11	11841057	11842869	promoter|chr11:11841057-11842869	promoter	USP47	11841422	TRUE	ENSG00000170242	TRUE	L6_SP	541	0.600287	1	15.3181	1	1	0	FALSE	0.882339	206.348	0.679928	0.00171571	1.02673	0.9663597205668384	0.9461233001360154	0.9461233001360154
chr11	11969632	11970302	genic|chr11:11969632-11970302	genic	DKK3	12009370	TRUE	ENSG00000050165	FALSE	L6_SP	39403	0.579855	0.010607	1.9915	8	1	4	FALSE	0.311566	59.0353	0.322785	0.0189917	0.0142038	0.2647927403037617	0.2596056827782214	0.2596056827782214
chr11	11971735	11972498	genic|chr11:11971735-11972498	genic	DKK3	12009370	TRUE	ENSG00000050165	FALSE	L6_SP	37253.5	0.579855	0.008427	1.4938	7	1	5	FALSE	0.311566	59.0353	0.322785	0.0367383	0.0148247	0.2680703098260373	0.2631067589256705	0.2631067589256705
chr11	12007576	12008313	genic|chr11:12007576-12008313	genic	DKK3	12009370	TRUE	ENSG00000050165	FALSE	L6_SP	1425.5	0.579855	0.128816	2.91973	2	1	1	FALSE	0.311566	59.0353	0.322785	0.0259149	0.191872	0.8475255606521067	0.7743270659639525	0.7743270659639525
chr11	12008404	12009620	promoter|chr11:12008404-12009620	promoter	DKK3	12009370	TRUE	ENSG00000050165	TRUE	L6_SP	358	0.579855	1	7.71367	1	1	1	FALSE	0.311566	59.0353	0.322785	0.0259149	1.4895	0.9921306937440412	0.9925767865538052	0.9925767865538052
chr11	12044179	12044679	intergenic|chr11:12044179-12044679	intergenic	PARVA	12377478	TRUE	ENSG00000197702	FALSE	L6_SP	333049	0.464298	0.003219	3.04752	52	1	1	FALSE	0.039489	7.86944	0.050859	0.0222117	0.00452934	0.2678995532915189	0.2629369402791818	0.2629369402791818
chr11	12047098	12047812	intergenic|chr11:12047098-12047812	intergenic	PARVA	12377478	TRUE	ENSG00000197702	FALSE	L6_SP	330023	0.464298	0.003954	3.708	51	1	2	FALSE	0.039489	7.86944	0.050859	0.0179141	0.0052078	0.3067112603719464	0.3044406118404834	0.3044406118404834
chr11	12050197	12050889	intergenic|chr11:12050197-12050889	intergenic	PARVA	12377478	TRUE	ENSG00000197702	FALSE	L6_SP	326935	0.464298	0.001156	1.07355	50	1	2	FALSE	0.039489	7.86944	0.050859	0.0280456	0.00177921	0.2198748998376779	0.2121138774367899	0.2121138774367899
chr11	12062632	12063458	intergenic|chr11:12062632-12063458	intergenic	PARVA	12377478	TRUE	ENSG00000197702	FALSE	L6_SP	314433	0.464298	0.003373	3.01029	48	1	1	FALSE	0.039489	7.86944	0.050859	0.00274394	0.00351834	0.2369620105989552	0.2298596175353573	0.2298596175353573
chr11	12066588	12068752	intergenic|chr11:12066588-12068752	intergenic	DKK3	12009370	TRUE	ENSG00000050165	FALSE	L6_SP	58300	0.579855	0.048906	13.7154	6	1	1	FALSE	0.311566	59.0353	0.322785	0.00275029	0.0510184	0.5477288003625678	0.5170479182265332	0.5170479182265332
chr11	12066588	12068752	intergenic|chr11:12066588-12068752	intergenic	PARVA	12377478	TRUE	ENSG00000197702	FALSE	L6_SP	309808	0.464298	0.015602	13.7154	47	1	1	FALSE	0.039489	7.86944	0.050859	-0.0026864	0.0149707	0.4699434797041685	0.4530345941167655	0.4530345941167655
chr11	12076260	12076760	intergenic|chr11:12076260-12076760	intergenic	DKK3	12009370	TRUE	ENSG00000050165	FALSE	L6_SP	67140	0.579855	0.012805	4.14974	7	1	1	FALSE	0.311566	59.0353	0.322785	0.00851637	0.0145964	0.2140002835437162	0.2061278009831013	0.2061278009831013
chr11	12076260	12076760	intergenic|chr11:12076260-12076760	intergenic	PARVA	12377478	TRUE	ENSG00000197702	FALSE	L6_SP	300968	0.464298	0.004863	4.14974	46	1	1	FALSE	0.039489	7.86944	0.050859	0.0361082	0.00847246	0.3426741362378714	0.3397102181418133	0.3397102181418133
chr11	12076856	12077356	intergenic|chr11:12076856-12077356	intergenic	PARVA	12377478	TRUE	ENSG00000197702	FALSE	L6_SP	300372	0.464298	0.001285	1.09424	45	1	1	FALSE	0.039489	7.86944	0.050859	0.0361082	0.00223876	0.2021349717235148	0.193142	0.193142
chr11	12086699	12087668	intergenic|chr11:12086699-12087668	intergenic	PARVA	12377478	TRUE	ENSG00000197702	FALSE	L6_SP	290294	0.464298	0.001709	1.40552	43	1	1	FALSE	0.039489	7.86944	0.050859	0.0262056	0.00255696	0.205678	0.1970919735322521	0.1970919735322521
chr11	12106493	12106993	intergenic|chr11:12106493-12106993	intergenic	PARVA	12377478	TRUE	ENSG00000197702	FALSE	L6_SP	270735	0.464298	0.002119	1.62224	40	1	2	FALSE	0.039489	7.86944	0.050859	0.00180527	0.00217864	0.2109548171347967	0.2028494386955298	0.2028494386955298
chr11	12109718	12110218	intergenic|chr11:12109718-12110218	intergenic	PARVA	12377478	TRUE	ENSG00000197702	FALSE	L6_SP	267510	0.464298	0.002228	1.6851	39	1	2	FALSE	0.039489	7.86944	0.050859	0.0307944	0.00357716	0.2415820786999762	0.2347656044078254	0.2347656044078254
chr11	12110274	12111636	intergenic|chr11:12110274-12111636	intergenic	DKK3	12009370	TRUE	ENSG00000050165	FALSE	L6_SP	101585	0.579855	0.036755	18.2039	15	1	2	FALSE	0.311566	59.0353	0.322785	0.0274384	0.0560442	0.7112548084467952	0.6545780986151761	0.6545780986151761
chr11	12110274	12111636	intergenic|chr11:12110274-12111636	intergenic	PARVA	12377478	TRUE	ENSG00000197702	FALSE	L6_SP	266523	0.464298	0.024159	18.2039	38	1	2	FALSE	0.039489	7.86944	0.050859	0.0307944	0.0387884	0.7410520737983323	0.6798735658997426	0.6798735658997426
chr11	12110274	12111636	intergenic|chr11:12110274-12111636	intergenic	USP47	11841422	TRUE	ENSG00000170242	FALSE	L6_SP	269533	0.600287	0.01312	18.2039	34	2	2	FALSE	0.882339	206.348	0.679928	0.00793899	0.0148233	0.2012289637231031	0.1922238558983405	0.1922238558983405
chr11	12118781	12120243	intergenic|chr11:12118781-12120243	intergenic	DKK3	12009370	TRUE	ENSG00000050165	FALSE	L6_SP	110142	0.579855	0.009583	5.15612	16	1	2	FALSE	0.311566	59.0353	0.322785	0.0258684	0.0142637	0.3110145920069631	0.3086195722639162	0.3086195722639162
chr11	12118781	12120243	intergenic|chr11:12118781-12120243	intergenic	PARVA	12377478	TRUE	ENSG00000197702	FALSE	L6_SP	257966	0.464298	0.007076	5.15612	37	1	2	FALSE	0.039489	7.86944	0.050859	0.0232602	0.0101182	0.3796210687248492	0.3749950804600617	0.3749950804600617
chr11	12121488	12121988	intergenic|chr11:12121488-12121988	intergenic	PARVA	12377478	TRUE	ENSG00000197702	FALSE	L6_SP	255740	0.464298	0.001151	0.831562	36	1	2	FALSE	0.039489	7.86944	0.050859	0.0431515	0.00223466	0.2036945118564672	0.1949094764240652	0.1949094764240652
chr11	12156843	12157748	intergenic|chr11:12156843-12157748	intergenic	PARVA	12377478	TRUE	ENSG00000197702	FALSE	L6_SP	220182	0.464298	0.001676	1.0384	33	1	1	FALSE	0.039489	7.86944	0.050859	0.0501606	0.00362419	0.2073054503595115	0.1987893706299806	0.1987893706299806
chr11	12159341	12160080	intergenic|chr11:12159341-12160080	intergenic	PARVA	12377478	TRUE	ENSG00000197702	FALSE	L6_SP	217768	0.464298	0.002018	1.23659	32	1	1	FALSE	0.039489	7.86944	0.050859	0.033843	0.00339548	0.2000966198941045	0.1910846507779459	0.1910846507779459
chr11	12172670	12174780	intergenic|chr11:12172670-12174780	intergenic	PARVA	12377478	TRUE	ENSG00000197702	FALSE	L6_SP	203753	0.464298	0.008592	4.91697	29	1	0	FALSE	0.039489	7.86944	0.050859	0.025342	0.0126856	0.2085869114304656	0.2002449133629802	0.2002449133629802
chr11	12179207	12180044	intergenic|chr11:12179207-12180044	intergenic	PARVA	12377478	TRUE	ENSG00000197702	FALSE	L6_SP	197852	0.464298	0.004807	2.66972	28	1	1	FALSE	0.039489	7.86944	0.050859	0.00481068	0.00517603	0.2250875202427151	0.2175126195201958	0.2175126195201958
chr11	12215219	12215979	intergenic|chr11:12215219-12215979	intergenic	DKK3	12009370	TRUE	ENSG00000050165	FALSE	L6_SP	206229	0.579855	0.006052	6.18998	29	1	3	FALSE	0.311566	59.0353	0.322785	0.0225102	0.00855472	0.2903427108068128	0.2869881096769959	0.2869881096769959
chr11	12215219	12215979	intergenic|chr11:12215219-12215979	intergenic	PARVA	12377478	TRUE	ENSG00000197702	FALSE	L6_SP	161879	0.464298	0.01369	6.18998	24	1	3	FALSE	0.039489	7.86944	0.050859	-0.0181957	0.0103492	0.350977	0.3475280576623349	0.3475280576623349
chr11	12215989	12216972	intergenic|chr11:12215989-12216972	intergenic	DKK3	12009370	TRUE	ENSG00000050165	FALSE	L6_SP	207110	0.579855	0.011807	12.13	30	1	3	FALSE	0.311566	59.0353	0.322785	0.0225102	0.0166896	0.4379952440986808	0.4265439472370716	0.4265439472370716
chr11	12215989	12216972	intergenic|chr11:12215989-12216972	intergenic	PARVA	12377478	TRUE	ENSG00000197702	FALSE	L6_SP	160998	0.464298	0.026977	12.13	23	1	3	FALSE	0.039489	7.86944	0.050859	-0.0181957	0.0203937	0.5142092281007599	0.4899507388247148	0.4899507388247148
chr11	12220263	12220763	intergenic|chr11:12220263-12220763	intergenic	DKK3	12009370	TRUE	ENSG00000050165	FALSE	L6_SP	211143	0.579855	0.003487	3.65347	31	1	3	FALSE	0.311566	59.0353	0.322785	0.0156242	0.00443383	0.2151192437938112	0.2072491768492973	0.2072491768492973
chr11	12220263	12220763	intergenic|chr11:12220263-12220763	intergenic	PARVA	12377478	TRUE	ENSG00000197702	FALSE	L6_SP	156965	0.464298	0.008339	3.65347	22	1	3	FALSE	0.039489	7.86944	0.050859	0.036787	0.0146809	0.4195584717363116	0.4107307176442556	0.4107307176442556
chr11	12221001	12221501	intergenic|chr11:12221001-12221501	intergenic	PARVA	12377478	TRUE	ENSG00000197702	FALSE	L6_SP	156227	0.464298	0.00521	2.27173	21	1	2	FALSE	0.039489	7.86944	0.050859	0.0225527	0.00736934	0.2640780464526076	0.2587926772602994	0.2587926772602994
chr11	12236171	12237175	intergenic|chr11:12236171-12237175	intergenic	DKK3	12009370	TRUE	ENSG00000050165	FALSE	L6_SP	227303	0.579855	0.003318	3.75	38	1	3	FALSE	0.311566	59.0353	0.322785	0.00343035	0.00349769	0.2125832211514526	0.2045943858547168	0.2045943858547168
chr11	12236171	12237175	intergenic|chr11:12236171-12237175	intergenic	PARVA	12377478	TRUE	ENSG00000197702	FALSE	L6_SP	140805	0.464298	0.009567	3.75	15	1	3	FALSE	0.039489	7.86944	0.050859	-0.0202041	0.00701241	0.2393359352250679	0.2323830880416088	0.2323830880416088
chr11	12243494	12244980	intergenic|chr11:12243494-12244980	intergenic	DKK3	12009370	TRUE	ENSG00000050165	FALSE	L6_SP	234867	0.579855	0.011155	13.0356	39	1	2	FALSE	0.311566	59.0353	0.322785	0.000636646	0.0112647	0.3583341043405225	0.354638	0.354638
chr11	12243494	12244980	intergenic|chr11:12243494-12244980	intergenic	PARVA	12377478	TRUE	ENSG00000197702	FALSE	L6_SP	133241	0.464298	0.035192	13.0356	14	1	2	FALSE	0.039489	7.86944	0.050859	-0.0134352	0.0286242	0.5385243270931924	0.5086515602884433	0.5086515602884433
chr11	12245009	12245509	intergenic|chr11:12245009-12245509	intergenic	DKK3	12009370	TRUE	ENSG00000050165	FALSE	L6_SP	235889	0.579855	0.004387	5.14937	40	1	3	FALSE	0.311566	59.0353	0.322785	-0.0185428	0.00329877	0.2125385593616492	0.2045415094709785	0.2045415094709785
chr11	12245009	12245509	intergenic|chr11:12245009-12245509	intergenic	PARVA	12377478	TRUE	ENSG00000197702	FALSE	L6_SP	132219	0.464298	0.014012	5.14937	13	1	3	FALSE	0.039489	7.86944	0.050859	-0.0134352	0.011397	0.3033970954257091	0.3008222369332363	0.3008222369332363
chr11	12245548	12246253	intergenic|chr11:12245548-12246253	intergenic	PARVA	12377478	TRUE	ENSG00000197702	FALSE	L6_SP	131578	0.464298	0.005595	2.04608	12	1	3	FALSE	0.039489	7.86944	0.050859	0.0027964	0.0058408	0.1994376366346936	0.1903915590315154	0.1903915590315154
chr11	12281213	12282524	intergenic|chr11:12281213-12282524	intergenic	PARVA	12377478	TRUE	ENSG00000197702	FALSE	L6_SP	95609.5	0.464298	0.01786	4.70919	8	1	0	FALSE	0.039489	7.86944	0.050859	0.0228473	0.0253769	0.2309491410687925	0.2235566173603246	0.2235566173603246
chr11	12330958	12331744	intergenic|chr11:12330958-12331744	intergenic	DKK3	12009370	TRUE	ENSG00000050165	FALSE	L6_SP	321981	0.579855	0.00209	3.37325	50	1	1	FALSE	0.311566	59.0353	0.322785	0.0362687	0.00365025	0.2065868062831351	0.1980494047757604	0.1980494047757604
chr11	12330958	12331744	intergenic|chr11:12330958-12331744	intergenic	PARVA	12377478	TRUE	ENSG00000197702	FALSE	L6_SP	46127	0.464298	0.02699	3.37325	3	1	1	FALSE	0.039489	7.86944	0.050859	0.0241908	0.03915	0.4229153301925406	0.4137462433575548	0.4137462433575548
chr11	12343482	12343982	intergenic|chr11:12343482-12343982	intergenic	PARVA	12377478	TRUE	ENSG00000197702	FALSE	L6_SP	33746	0.464298	0.027213	2.46943	1	1	1	FALSE	0.039489	7.86944	0.050859	0.00116597	0.0277052	0.212716	0.2047530150059284	0.2047530150059284
chr11	12377047	12378742	promoter|chr11:12377047-12378742	promoter	PARVA	12377478	TRUE	ENSG00000197702	TRUE	L6_SP	416.5	0.464298	1	3.10955	1	1	0	FALSE	0.039489	7.86944	0.050859	0.0881231	3.87636	0.9972285523359078	0.9981017131789356	0.9981017131789356
chr11	12389795	12390295	genic|chr11:12389795-12390295	genic	PARVA	12377478	TRUE	ENSG00000197702	FALSE	L6_SP	12567	0.464298	0.017437	0.575351	2	1	1	FALSE	0.039489	7.86944	0.050859	0.026274	0.0261163	0.2606591514064484	0.2551907296564586	0.2551907296564586
chr11	12390320	12391193	genic|chr11:12390320-12391193	genic	PARVA	12377478	TRUE	ENSG00000197702	FALSE	L6_SP	13278.5	0.464298	0.03451	1.20475	3	1	1	FALSE	0.039489	7.86944	0.050859	0.0529481	0.0778924	0.6665585446097946	0.6182129978410329	0.6182129978410329
chr11	12409643	12410765	genic|chr11:12409643-12410765	genic	PARVA	12377478	TRUE	ENSG00000197702	FALSE	L6_SP	32726	0.464298	0.010474	0.921052	4	1	1	FALSE	0.039489	7.86944	0.050859	0.0719569	0.0316657	0.3883798111840768	0.383177	0.383177
chr11	12433087	12434040	genic|chr11:12433087-12434040	genic	PARVA	12377478	TRUE	ENSG00000197702	FALSE	L6_SP	56085.5	0.464298	0.018546	2.83168	6	1	2	FALSE	0.039489	7.86944	0.050859	0.00816095	0.0210254	0.3446863465902606	0.3415626719097112	0.3415626719097112
chr11	12435192	12435692	genic|chr11:12435192-12435692	genic	PARVA	12377478	TRUE	ENSG00000197702	FALSE	L6_SP	57964	0.464298	0.004006	0.632713	8	1	2	FALSE	0.039489	7.86944	0.050859	0.0441783	0.00790137	0.1900318798682244	0.1803833721033825	0.1803833721033825
chr11	12458240	12460480	genic|chr11:12458240-12460480	genic	PARVA	12377478	TRUE	ENSG00000197702	FALSE	L6_SP	81882	0.464298	0.018355	4.12924	11	1	0	FALSE	0.039489	7.86944	0.050859	0.0381271	0.0329868	0.3297693723696216	0.3273536505577875	0.3273536505577875
chr11	12484078	12484891	genic|chr11:12484078-12484891	genic	PARVA	12377478	TRUE	ENSG00000197702	FALSE	L6_SP	107006	0.464298	0.014722	4.35619	12	1	0	FALSE	0.039489	7.86944	0.050859	0.0344071	0.024987	0.2646899980310458	0.2595058399953193	0.2595058399953193
chr11	12674089	12674671	promoter|chr11:12674089-12674671	promoter	TEAD1	12674421	TRUE	ENSG00000187079	TRUE	L6_SP	41	0.890312	1	12.9884	1	1	1	FALSE	0.246501	54.8537	0.254973	0.0943902	4.26845	0.9980414374263276	0.998892	0.998892
chr11	12674806	12675306	promoter|chr11:12674806-12675306	promoter	TEAD1	12674421	TRUE	ENSG00000187079	TRUE	L6_SP	635	0.890312	1	2.02025	1	1	2	FALSE	0.246501	54.8537	0.254973	0.0943902	4.26845	0.9982635252978704	0.9990897217363244	0.9990897217363244
chr11	12679411	12679911	genic|chr11:12679411-12679911	genic	TEAD1	12674421	TRUE	ENSG00000187079	FALSE	L6_SP	5240	0.890312	0.085037	2.26668	2	1	3	FALSE	0.246501	54.8537	0.254973	0.0299937	0.134861	0.7151013980295251	0.6579674341235939	0.6579674341235939
chr11	12680296	12681330	genic|chr11:12680296-12681330	genic	TEAD1	12674421	TRUE	ENSG00000187079	FALSE	L6_SP	6392	0.890312	0.065561	2.14195	3	1	1	FALSE	0.246501	54.8537	0.254973	0.0419531	0.124962	0.6913674502133911	0.6375970393832274	0.6375970393832274
chr11	12692174	12694602	genic|chr11:12692174-12694602	genic	TEAD1	12674421	TRUE	ENSG00000187079	FALSE	L6_SP	18967	0.890312	0.048031	4.78024	4	1	0	FALSE	0.246501	54.8537	0.254973	0.0558017	0.113273	0.4958495882062647	0.4751911095642226	0.4751911095642226
chr11	13440075	13440919	genic|chr11:13440075-13440919	genic	BTBD10	13463297	TRUE	ENSG00000148925	FALSE	L6_SP	22800	0.79078	0.089814	6.92894	2	1	0	FALSE	0.548161	115.486	0.501582	0.0327204	0.148535	0.5475105203030021	0.5169133072776221	0.5169133072776221
chr11	13462553	13463551	promoter|chr11:13462553-13463551	promoter	BTBD10	13463297	TRUE	ENSG00000148925	TRUE	L6_SP	245	0.79078	1	10.4371	1	1	0	FALSE	0.548161	115.486	0.501582	0.0118934	1.20065	0.96643	0.9463506621024508	0.9463506621024508
chr11	13668333	13669516	promoter|chr11:13668333-13669516	promoter	FAR1	13668658	TRUE	ENSG00000197601	TRUE	L6_SP	266.5	0.946642	1	21.7695	1	1	0	FALSE	0.577575	122.02	0.525769	0.0368991	1.76354	0.9790675868890224	0.9739432122241533	0.9739432122241533
chr11	13949838	13950338	intergenic|chr11:13949838-13950338	intergenic	SPON1	13962636	TRUE	ENSG00000262655	FALSE	L6_SP	12548	0.458964	0.019746	0.504618	3	1	1	FALSE	0.108283	25.0022	0.11189	0.055885	0.0466272	0.4861856749906098	0.4660168727313379	0.4660168727313379
chr11	13951362	13952177	intergenic|chr11:13951362-13952177	intergenic	SPON1	13962636	TRUE	ENSG00000262655	FALSE	L6_SP	10866.5	0.458964	0.056788	1.2524	2	1	2	FALSE	0.108283	25.0022	0.11189	0.00535756	0.0616638	0.5676155748954728	0.5337951880981201	0.5337951880981201
chr11	13955798	13956527	intergenic|chr11:13955798-13956527	intergenic	SPON1	13962636	TRUE	ENSG00000262655	FALSE	L6_SP	6473.5	0.458964	0.07569	0.982085	1	1	1	FALSE	0.108283	25.0022	0.11189	0.0488273	0.160351	0.7868477888950276	0.7185702736418685	0.7185702736418685
chr11	13962082	13964957	promoter|chr11:13962082-13964957	promoter	SPON1	13962636	TRUE	ENSG00000262655	TRUE	L6_SP	883.5	0.458964	1	4.57062	1	1	0	FALSE	0.108283	25.0022	0.11189	0.129979	7.37746	0.9990940231773602	0.9995882306133076	0.9995882306133076
chr11	14102745	14103245	genic|chr11:14102745-14103245	genic	SPON1	13962636	TRUE	ENSG00000262655	FALSE	L6_SP	140359	0.458964	0.018537	5.6178	5	1	0	FALSE	0.108283	25.0022	0.11189	0.15567	0.202998	0.8422870549547103	0.7701047382533125	0.7701047382533125
chr11	14240871	14241371	genic|chr11:14240871-14241371	genic	SPON1	13962636	TRUE	ENSG00000262655	FALSE	L6_SP	278485	0.458964	0.008059	4.92709	8	1	1	FALSE	0.108283	25.0022	0.11189	0.0265943	0.0121299	0.2326836081913867	0.225407	0.225407
chr11	14357789	14359434	promoter|chr11:14357789-14359434	promoter	RRAS2	14359184	TRUE	ENSG00000133818	TRUE	L6_SP	572.5	0.619161	1	6.92154	1	1	1	FALSE	0.306553	58.4836	0.301537	0.0376945	1.78524	0.9938466647330868	0.9944626285406788	0.9944626285406788
chr11	14362620	14363120	intergenic|chr11:14362620-14363120	intergenic	RRAS2	14359184	TRUE	ENSG00000133818	FALSE	L6_SP	3686	0.619161	0.063686	1.06901	1	1	2	FALSE	0.306553	58.4836	0.301537	0.0172665	0.0830496	0.5237991846986687	0.4973214717626502	0.4973214717626502
chr11	14364052	14365257	intergenic|chr11:14364052-14365257	intergenic	RRAS2	14359184	TRUE	ENSG00000133818	FALSE	L6_SP	5470.5	0.619161	0.188765	3.4742	2	1	1	FALSE	0.306553	58.4836	0.301537	0.015195	0.238442	0.8819084326231684	0.8108930737831151	0.8108930737831151
chr11	14380547	14382103	intergenic|chr11:14380547-14382103	intergenic	RRAS2	14359184	TRUE	ENSG00000133818	FALSE	L6_SP	22141	0.619161	0.043444	3.34729	3	1	0	FALSE	0.306553	58.4836	0.301537	0.00980271	0.0505109	0.2617958360905296	0.2563685760476727	0.2563685760476727
chr11	14386819	14387319	intergenic|chr11:14386819-14387319	intergenic	RRAS2	14359184	TRUE	ENSG00000133818	FALSE	L6_SP	27885	0.619161	0.038118	3.71948	4	1	1	FALSE	0.306553	58.4836	0.301537	0.00717296	0.0425624	0.4184177127781622	0.409679	0.409679
chr11	14499213	14500587	promoter|chr11:14499213-14500587	promoter	COPB1	14499858	TRUE	ENSG00000129083	TRUE	L6_SP	42	0.598485	1	5.08909	1	1	0	TRUE	0.340963	65.3076	0.352848	0.02471	1.46216	0.9278384912552052	0.8849045429341116	0.8849045429341116
chr11	14519513	14520695	promoter|chr11:14519513-14520695	promoter	PSMA1	14520445	TRUE	ENSG00000129084	TRUE	L6_SP	341	0.627928	1	5.30299	1	1	0	TRUE	0.286191	54.7376	0.301763	0.0242984	1.45294	0.923924	0.876978	0.876978
chr11	14537543	14538943	intergenic|chr11:14537543-14538943	intergenic	COPB1	14499858	TRUE	ENSG00000129083	FALSE	L6_SP	38385	0.598485	0.074928	6.73647	3	2	0	TRUE	0.340963	65.3076	0.352848	0.0564222	0.178399	0.1950743585981338	0.185848	0.185848
chr11	14537543	14538943	intergenic|chr11:14537543-14538943	intergenic	PSMA1	14520445	TRUE	ENSG00000129084	FALSE	L6_SP	17798	0.627928	0.151314	6.73647	1	1	0	TRUE	0.286191	54.7376	0.301763	0.0322242	0.248342	0.3783325358557032	0.3739299122745498	0.3739299122745498
chr11	14643173	14645328	promoter|chr11:14643173-14645328	promoter	PDE3B	14643722	TRUE	ENSG00000152270	TRUE	L6_SP	528.5	0.50811	1	5.96176	1	1	0	FALSE	0.47204	100.938	0.425407	0.0603138	2.52774	0.993716	0.9943437947056708	0.9943437947056708
chr11	14891041	14892546	promoter|chr11:14891041-14892546	promoter	CYP2R1	14892205	TRUE	ENSG00000186104	TRUE	L6_SP	411.5	0.709098	1	13.3474	1	1	0	FALSE	0.130646	22.8533	0.14783	0.0223055	1.40909	0.9767840300233124	0.9695519446447546	0.9695519446447546
chr11	16604308	16608102	intergenic|chr11:16604308-16608102	intergenic	PLEKHA7	17014416	TRUE	ENSG00000166689	FALSE	L6_SP	408211	0.401028	0.019286	16.5729	27	2	0	FALSE	0.118543	22.0693	0.136302	0.0154283	0.024449	0.1870000828927179	0.1771249020013234	0.1771249020013234
chr11	16737769	16739335	promoter|chr11:16737769-16739335	promoter	C11orf58	16738600	TRUE	ENSG00000110696	TRUE	L6_SP	48	0.880863	1	17.4104	1	1	0	TRUE	0.565513	117.083	0.509946	0.0230157	1.42456	0.8944085438409917	0.8273490129883659	0.8273490129883659
chr11	16758107	16759742	genic|chr11:16758107-16759742	genic	PLEKHA7	17014416	TRUE	ENSG00000166689	FALSE	L6_SP	255492	0.401028	0.00354	1.88233	22	1	1	FALSE	0.118543	22.0693	0.136302	0.022402	0.0049956	0.2251015365428673	0.217534	0.217534
chr11	16776060	16776560	intergenic|chr11:16776060-16776560	intergenic	PLEKHA7	17014416	TRUE	ENSG00000166689	FALSE	L6_SP	238106	0.401028	0.00616	3.04752	21	1	2	FALSE	0.118543	22.0693	0.136302	-0.0119901	0.00512294	0.2452688126868402	0.2386128099167886	0.2386128099167886
chr11	16776683	16777183	intergenic|chr11:16776683-16777183	intergenic	C11orf58	16738600	TRUE	ENSG00000110696	FALSE	L6_SP	38333	0.880863	0.03941	7.89004	4	1	2	TRUE	0.565513	117.083	0.509946	0.0479804	0.0824111	0.2715572074991704	0.2666950038205014	0.2666950038205014
chr11	16776683	16777183	intergenic|chr11:16776683-16777183	intergenic	PLEKHA7	17014416	TRUE	ENSG00000166689	FALSE	L6_SP	237483	0.401028	0.015991	7.89004	20	1	2	FALSE	0.118543	22.0693	0.136302	-0.0119901	0.0132989	0.4008388387118293	0.3944550389645784	0.3944550389645784
chr11	16777250	16778102	intergenic|chr11:16777250-16778102	intergenic	PLEKHA7	17014416	TRUE	ENSG00000166689	FALSE	L6_SP	236740	0.401028	0.008158	4.01242	19	1	2	FALSE	0.118543	22.0693	0.136302	-0.0119901	0.00678457	0.2702189300170977	0.2653693426567959	0.2653693426567959
chr11	16785444	16785944	intergenic|chr11:16785444-16785944	intergenic	PLEKHA7	17014416	TRUE	ENSG00000166689	FALSE	L6_SP	228722	0.401028	0.004289	2.03624	18	1	1	FALSE	0.118543	22.0693	0.136302	0.0143213	0.00534544	0.2149095781196996	0.2070148720861482	0.2070148720861482
chr11	16816953	16818060	genic|chr11:16816953-16818060	genic	PLEKHA7	17014416	TRUE	ENSG00000166689	FALSE	L6_SP	196910	0.401028	0.004648	1.89283	14	1	1	FALSE	0.118543	22.0693	0.136302	0.0225897	0.00657815	0.2164590642975259	0.2085855817946764	0.2085855817946764
chr11	16896557	16898388	genic|chr11:16896557-16898388	genic	PLEKHA7	17014416	TRUE	ENSG00000166689	FALSE	L6_SP	116944	0.401028	0.007678	1.8337	6	1	1	FALSE	0.118543	22.0693	0.136302	0.021005	0.0106049	0.2092123006937543	0.2009455290814741	0.2009455290814741
chr11	16924395	16926088	genic|chr11:16924395-16926088	genic	PLEKHA7	17014416	TRUE	ENSG00000166689	FALSE	L6_SP	89174.5	0.401028	0.031905	5.77236	5	1	1	FALSE	0.118543	22.0693	0.136302	0.0488783	0.0676446	0.7048783693581356	0.6490530174439398	0.6490530174439398
chr11	16935733	16936603	genic|chr11:16935733-16936603	genic	PLEKHA7	17014416	TRUE	ENSG00000166689	FALSE	L6_SP	78248	0.401028	0.012362	1.95634	2	1	1	FALSE	0.118543	22.0693	0.136302	0.0380957	0.0222057	0.2496612984959333	0.2433689336155751	0.2433689336155751
chr11	17012962	17014144	promoter|chr11:17012962-17014144	promoter	PLEKHA7	17014416	TRUE	ENSG00000166689	TRUE	L6_SP	863	0.401028	1	1.43618	1	1	1	FALSE	0.118543	22.0693	0.136302	0.0531037	2.2625	0.997289	0.9981512637600832	0.9981512637600832
chr11	17014166	17015469	promoter|chr11:17014166-17015469	promoter	PLEKHA7	17014416	TRUE	ENSG00000166689	TRUE	L6_SP	401.5	0.401028	1	1.89038	1	1	1	FALSE	0.118543	22.0693	0.136302	0.0531037	2.2625	0.997289	0.9981512637600832	0.9981512637600832
chr11	17077208	17078006	promoter|chr11:17077208-17078006	promoter	RPS13	17077673	TRUE	ENSG00000110700	TRUE	L6_SP	66	0.838805	1	11.4629	1	1	1	TRUE	1.38049	429.538	0.804476	0.0113787	1.19118	0.9361918226550376	0.9013655506410152	0.9013655506410152
chr11	17078051	17078551	promoter|chr11:17078051-17078551	promoter	RPS13	17077673	TRUE	ENSG00000110700	TRUE	L6_SP	628	0.838805	1	1.94539	1	1	1	TRUE	1.38049	429.538	0.804476	0.0113787	1.19118	0.9361918226550376	0.9013655506410152	0.9013655506410152
chr11	17207516	17209139	promoter|chr11:17207516-17209139	promoter	PIK3C2A	17207996	TRUE	ENSG00000011405	TRUE	L6_SP	331.5	0.729336	1	9.83952	1	1	0	FALSE	0.346579	66.5272	0.350588	0.0386685	1.81218	0.9843871924375206	0.9824121296236064	0.9824121296236064
chr11	17276104	17277442	promoter|chr11:17276104-17277442	promoter	NUCB2	17276738	TRUE	ENSG00000070081	TRUE	L6_SP	35	0.920827	1	20.595	1	1	0	FALSE	0.30779	60.2549	0.319394	0.0236579	1.4387	0.9713286443647934	0.9577278871962362	0.9577278871962362
chr11	17351511	17353955	promoter|chr11:17351511-17353955	promoter	NCR3LG1	17351761	TRUE	ENSG00000188211	TRUE	L6_SP	972	0.494594	1	11.9887	1	1	1	FALSE	0.13348	23.1437	0.155967	0.0348822	1.7097	0.9946541106367808	0.995287	0.995287
chr11	17354001	17354895	genic|chr11:17354001-17354895	genic	NCR3LG1	17351761	TRUE	ENSG00000188211	FALSE	L6_SP	2687	0.494594	0.135364	3.02113	2	1	1	FALSE	0.13348	23.1437	0.155967	0.0394442	0.248247	0.9083085285066832	0.8474637687488772	0.8474637687488772
chr11	17383636	17384345	intergenic|chr11:17383636-17384345	intergenic	NCR3LG1	17351761	TRUE	ENSG00000188211	FALSE	L6_SP	32229.5	0.494594	0.014991	2.25591	3	1	1	FALSE	0.13348	23.1437	0.155967	0.0257364	0.0222679	0.2501430913819639	0.2439338545052059	0.2439338545052059
chr11	17430758	17432488	genic|chr11:17430758-17432488	genic	ABCC8	17476845	TRUE	ENSG00000006071	FALSE	L6_SP	45222	0.465053	0.023821	2.66972	5	1	1	FALSE	0.110897	19.7462	0.131555	0.0287117	0.0370405	0.4660328882164574	0.4500842850387995	0.4500842850387995
chr11	17475992	17477387	promoter|chr11:17475992-17477387	promoter	ABCC8	17476845	TRUE	ENSG00000006071	TRUE	L6_SP	155.5	0.465053	1	2.97408	1	1	1	FALSE	0.110897	19.7462	0.131555	0.0418631	1.90341	0.995804	0.9964826050937724	0.9964826050937724
chr11	17479204	17479931	intergenic|chr11:17479204-17479931	intergenic	ABCC8	17476845	TRUE	ENSG00000006071	FALSE	L6_SP	2722.5	0.465053	0.134988	1.58605	1	1	1	FALSE	0.110897	19.7462	0.131555	0.0247135	0.197385	0.8365847190019979	0.7636783023666788	0.7636783023666788
chr11	17528840	17530213	genic|chr11:17528840-17530213	genic	ABCC8	17476845	TRUE	ENSG00000006071	FALSE	L6_SP	52681.5	0.465053	0.013993	1.8337	4	1	1	FALSE	0.110897	19.7462	0.131555	0.0199493	0.019016	0.2534359073156126	0.2475037652269915	0.2475037652269915
chr11	17730960	17731460	intergenic|chr11:17730960-17731460	intergenic	KCNC1	17735947	TRUE	ENSG00000129159	FALSE	L6_SP	4737	0.524646	0.123446	4.2839	3	1	2	FALSE	0.217456	39.1439	0.23915	0.0192735	0.166024	0.869345	0.7968303463571036	0.7968303463571036
chr11	17734130	17734957	intergenic|chr11:17734130-17734957	intergenic	KCNC1	17735947	TRUE	ENSG00000129159	FALSE	L6_SP	1403.5	0.524646	0.276195	9.58468	2	1	4	FALSE	0.217456	39.1439	0.23915	0.0460987	0.561087	0.9791297757995784	0.9740161243618012	0.9740161243618012
chr11	17734130	17734957	intergenic|chr11:17734130-17734957	intergenic	SERGEF	18013162	TRUE	ENSG00000129158	FALSE	L6_SP	278618	0.711266	0.009681	9.58468	24	2	4	FALSE	0.436469	86.4186	0.419078	0.0378535	0.0173252	0.1935018028991179	0.1841707910891739	0.1841707910891739
chr11	17735048	17736197	promoter|chr11:17735048-17736197	promoter	KCNC1	17735947	TRUE	ENSG00000129159	TRUE	L6_SP	324.5	0.524646	1	4.89972	1	1	4	FALSE	0.217456	39.1439	0.23915	0.0460987	2.03149	0.9966891582758576	0.9974230203705184	0.9974230203705184
chr11	17736451	17737140	genic|chr11:17736451-17737140	genic	KCNC1	17735947	TRUE	ENSG00000129159	FALSE	L6_SP	848.5	0.524646	0.078034	2.70797	1	1	3	FALSE	0.217456	39.1439	0.23915	0.00947889	0.090277	0.6116634616771265	0.5722664934978563	0.5722664934978563
chr11	17739265	17739765	genic|chr11:17739265-17739765	genic	KCNC1	17735947	TRUE	ENSG00000129159	FALSE	L6_SP	3568	0.524646	0.056063	1.94554	2	1	3	FALSE	0.217456	39.1439	0.23915	0.00588686	0.061374	0.5517474751773724	0.5205814556353501	0.5205814556353501
chr11	17750193	17750918	genic|chr11:17750193-17750918	genic	KCNC1	17735947	TRUE	ENSG00000129159	FALSE	L6_SP	14608.5	0.524646	0.007387	0.768564	4	1	1	FALSE	0.217456	39.1439	0.23915	0.0453424	0.0148331	0.1877553450382246	0.177891	0.177891
chr11	17764335	17766791	genic|chr11:17764335-17766791	genic	KCNC1	17735947	TRUE	ENSG00000129159	FALSE	L6_SP	29616	0.524646	0.103634	22.2368	6	1	0	FALSE	0.217456	39.1439	0.23915	0.0198853	0.140696	0.7388179553856559	0.6777621240119694	0.6777621240119694
chr11	17764335	17766791	genic|chr11:17764335-17766791	genic	SERGEF	18013162	TRUE	ENSG00000129158	FALSE	L6_SP	247599	0.711266	0.025348	22.2368	17	1	0	FALSE	0.436469	86.4186	0.419078	0.00917178	0.0291868	0.2566134684195983	0.251103	0.251103
chr11	17780595	17782107	intergenic|chr11:17780595-17782107	intergenic	KCNC1	17735947	TRUE	ENSG00000129159	FALSE	L6_SP	45404	0.524646	0.009981	3.3175	8	1	1	FALSE	0.217456	39.1439	0.23915	0.0429341	0.0193133	0.3023686945993495	0.2997812140763752	0.2997812140763752
chr11	17811246	17812561	genic|chr11:17811246-17812561	genic	KCNC1	17735947	TRUE	ENSG00000129159	FALSE	L6_SP	75956.5	0.524646	0.015002	8.44617	11	1	1	FALSE	0.217456	39.1439	0.23915	0.0610835	0.0383726	0.5463867757225304	0.5158868987922066	0.5158868987922066
chr11	17811246	17812561	genic|chr11:17811246-17812561	genic	SERGEF	18013162	TRUE	ENSG00000129158	FALSE	L6_SP	201258	0.711266	0.011904	8.44617	12	1	1	FALSE	0.436469	86.4186	0.419078	0.0234412	0.0170693	0.2561855304957569	0.2505835705893506	0.2505835705893506
chr11	17978632	17980561	genic|chr11:17978632-17980561	genic	SERGEF	18013162	TRUE	ENSG00000129158	FALSE	L6_SP	33565.5	0.711266	0.033096	3.75	3	1	1	FALSE	0.436469	86.4186	0.419078	0.0145852	0.0414157	0.3446098744589899	0.3415147636226133	0.3415147636226133
chr11	18012009	18013878	promoter|chr11:18012009-18013878	promoter	SERGEF	18013162	TRUE	ENSG00000129158	TRUE	L6_SP	218.5	0.711266	1	9.99698	1	1	0	FALSE	0.436469	86.4186	0.419078	0.0244122	1.45548	0.9779472132109972	0.9718624389277112	0.9718624389277112
chr11	18105111	18105611	promoter|chr11:18105111-18105611	promoter	SAAL1	18106091	TRUE	ENSG00000166788	TRUE	L6_SP	730	0.528664	1	0.852087	2	1	1	TRUE	0.133833	23.5212	0.154159	0.0134313	1.22938	0.97139	0.9578575819132088	0.9578575819132088
chr11	18105629	18106366	promoter|chr11:18105629-18106366	promoter	SAAL1	18106091	TRUE	ENSG00000166788	TRUE	L6_SP	93.5	0.528664	1	3.3191	1	1	1	TRUE	0.133833	23.5212	0.154159	0.0134313	1.22938	0.9602488872686568	0.9352767391980068	0.9352767391980068
chr11	18321924	18322774	promoter|chr11:18321924-18322774	promoter	GTF2H1	18322268	TRUE	ENSG00000110768	TRUE	L6_SP	81	0.944913	1	22.5178	1	2	0	FALSE	0.18995	34.7881	0.212251	0.0367162	1.75859	0.9468598292287436	0.9175936470616044	0.9175936470616044
chr11	18321924	18322774	promoter|chr11:18321924-18322774	promoter	HPS5	18322174	TRUE	ENSG00000110756	TRUE	L6_SP	175	0.942282	1	22.5178	1	2	0	FALSE	0.128202	22.4468	0.147378	0.0298895	1.58336	0.9371907294035604	0.903201	0.903201
chr11	18383241	18384413	intergenic|chr11:18383241-18384413	intergenic	LDHA	18394388	TRUE	ENSG00000134333	FALSE	L6_SP	10561	0.581608	0.057408	3.90677	1	1	0	FALSE	0.11097	19.7171	0.131781	0.0199588	0.0780266	0.2953462696744624	0.2926650449004586	0.2926650449004586
chr11	18394138	18395452	promoter|chr11:18394138-18395452	promoter	LDHA	18394388	TRUE	ENSG00000134333	TRUE	L6_SP	407	0.581608	1	5.43575	1	1	1	FALSE	0.11097	19.7171	0.131781	0.0452285	2.00449	0.995245	0.9959582877774036	0.9959582877774036
chr11	18395961	18396461	genic|chr11:18395961-18396461	genic	GTF2H1	18322268	TRUE	ENSG00000110768	FALSE	L6_SP	73943	0.944913	0.039698	18.0464	5	3	1	FALSE	0.18995	34.7881	0.212251	0.0627822	0.104228	0.3071454823927106	0.3048964053363159	0.3048964053363159
chr11	18395961	18396461	genic|chr11:18395961-18396461	genic	HPS5	18322174	TRUE	ENSG00000110756	FALSE	L6_SP	74037	0.942282	0.03965	18.0464	5	3	1	FALSE	0.128202	22.4468	0.147378	0.0459024	0.0803059	0.2285522334851828	0.2211472821454626	0.2211472821454626
chr11	18395961	18396461	genic|chr11:18395961-18396461	genic	LDHA	18394388	TRUE	ENSG00000134333	FALSE	L6_SP	1823	0.581608	0.570303	18.0464	2	1	1	FALSE	0.11097	19.7171	0.131781	0.0275833	0.87154	0.9860369714254348	0.9849086244925884	0.9849086244925884
chr11	18526466	18527206	promoter|chr11:18526466-18527206	promoter	TSG101	18526956	TRUE	ENSG00000074319	TRUE	L6_SP	120	0.677683	1	6.0357	1	1	0	TRUE	0.292394	55.1732	0.300181	0.0144496	1.24878	0.896968	0.8308728019114711	0.8308728019114711
chr11	18588264	18589441	promoter|chr11:18588264-18589441	promoter	UEVLD	18588746	TRUE	ENSG00000151116	TRUE	L6_SP	106.5	0.486021	1	2.95145	1	1	1	TRUE	0.0967002	17.5393	0.108951	0.011287	1.18951	0.961162	0.9366881313363702	0.9366881313363702
chr11	18618546	18619534	genic|chr11:18618546-18619534	genic	SPTY2D1	18634473	TRUE	ENSG00000179119	FALSE	L6_SP	15433	0.911329	0.052942	4.52707	1	1	1	FALSE	0.0703663	13.0093	0.0867993	-0.00874702	0.0462801	0.2198977096186976	0.2121371148263181	0.2121371148263181
chr11	18634215	18635054	promoter|chr11:18634215-18635054	promoter	SPTY2D1	18634473	TRUE	ENSG00000179119	TRUE	L6_SP	161.5	0.911329	1	17.763	1	1	0	FALSE	0.0703663	13.0093	0.0867993	0.0190604	1.34052	0.9680659626867856	0.9501589750403904	0.9501589750403904
chr11	18705334	18706707	genic|chr11:18705334-18706707	genic	IGSF22	18726230	TRUE	ENSG00000179057	FALSE	L6_SP	20209.5	0.335079	0.072353	9.79541	5	1	1	FALSE	0.0148142	2.43924	0.0178571	0.0260304	0.107962	0.8536661005222941	0.7803020580073188	0.7803020580073188
chr11	18705334	18706707	genic|chr11:18705334-18706707	genic	PTPN5	18791842	TRUE	ENSG00000110786	FALSE	L6_SP	85821.5	0.690809	0.030494	9.79541	14	2	1	FALSE	0.199127	33.8008	0.216772	0.0281436	0.0470043	0.3457307822846999	0.3424489752210728	0.3424489752210728
chr11	18706771	18707271	genic|chr11:18706771-18707271	genic	IGSF22	18726230	TRUE	ENSG00000179057	FALSE	L6_SP	19209	0.335079	0.0109	1.40092	4	1	1	FALSE	0.0148142	2.43924	0.0178571	0.0260304	0.0162644	0.2809271498100937	0.2767953124333399	0.2767953124333399
chr11	18720985	18721921	genic|chr11:18720985-18721921	genic	IGSF22	18726230	TRUE	ENSG00000179057	FALSE	L6_SP	4777	0.335079	0.382253	12.3793	2	1	2	FALSE	0.0148142	2.43924	0.0178571	0.00922967	0.440535	0.9769332475116324	0.9698677121967616	0.9698677121967616
chr11	18720985	18721921	genic|chr11:18720985-18721921	genic	PTPN5	18791842	TRUE	ENSG00000110786	FALSE	L6_SP	70389	0.690809	0.047213	12.3793	11	2	2	FALSE	0.199127	33.8008	0.216772	0.0271844	0.07171	0.4962824610887671	0.4755069439469905	0.4755069439469905
chr11	18721970	18722470	genic|chr11:18721970-18722470	genic	IGSF22	18726230	TRUE	ENSG00000179057	FALSE	L6_SP	4010	0.335079	0.104161	3.37325	1	1	3	FALSE	0.0148142	2.43924	0.0178571	0.00922967	0.120042	0.791023	0.7219395958502428	0.7219395958502428
chr11	18725980	18726480	promoter|chr11:18725980-18726480	promoter	IGSF22	18726230	TRUE	ENSG00000179057	TRUE	L6_SP	0	0.335079	1	0.850227	0	1	3	FALSE	0.0148142	2.43924	0.0178571	0	1	0.9300279551120229	0.8897833583199505	0.8897833583199505
chr11	18726999	18728069	genic|chr11:18726999-18728069	genic	IGSF22	18726230	TRUE	ENSG00000179057	FALSE	L6_SP	1304	0.335079	0.071976	2.33095	1	1	2	FALSE	0.0148142	2.43924	0.0178571	0.00957724	0.0833946	0.6657113026378055	0.6175960970470642	0.6175960970470642
chr11	18726999	18728069	genic|chr11:18726999-18728069	genic	PTPN5	18791842	TRUE	ENSG00000110786	FALSE	L6_SP	64308	0.690809	0.009752	2.33095	8	1	2	FALSE	0.199127	33.8008	0.216772	0.02161	0.0135953	0.2051061338531663	0.1964747864496614	0.1964747864496614
chr11	18731899	18732814	genic|chr11:18731899-18732814	genic	IGSF22	18726230	TRUE	ENSG00000179057	FALSE	L6_SP	6126.5	0.335079	0.066229	2.64094	2	1	2	FALSE	0.0148142	2.43924	0.0178571	-0.00378096	0.0624887	0.6437749500012874	0.5996421566984873	0.5996421566984873
chr11	18731899	18732814	genic|chr11:18731899-18732814	genic	PTPN5	18791842	TRUE	ENSG00000110786	FALSE	L6_SP	59485.5	0.690809	0.011967	2.64094	7	1	2	FALSE	0.199127	33.8008	0.216772	0.0155176	0.0151915	0.2128827227414456	0.2049617375733124	0.2049617375733124
chr11	18772150	18772650	genic|chr11:18772150-18772650	genic	IGSF22	18726230	TRUE	ENSG00000179057	FALSE	L6_SP	46170	0.335079	0.007547	2.38127	6	1	1	FALSE	0.0148142	2.43924	0.0178571	0.0138439	0.00933715	0.2195436931350483	0.2117943633307876	0.2117943633307876
chr11	18772150	18772650	genic|chr11:18772150-18772650	genic	PTPN5	18791842	TRUE	ENSG00000110786	FALSE	L6_SP	19442	0.690809	0.033921	2.38127	3	1	1	FALSE	0.199127	33.8008	0.216772	0.0223336	0.0478186	0.3984185255746953	0.3921525953027664	0.3921525953027664
chr11	18790824	18792359	promoter|chr11:18790824-18792359	promoter	PTPN5	18791842	TRUE	ENSG00000110786	TRUE	L6_SP	250.5	0.690809	1	8.9873	1	1	0	FALSE	0.199127	33.8008	0.216772	0.0422655	1.91522	0.9864966052901804	0.9856233443239378	0.9856233443239378
chr11	19106765	19107579	intergenic|chr11:19106765-19107579	intergenic	ZDHHC13	19117144	TRUE	ENSG00000177054	FALSE	L6_SP	9972	0.543154	0.099365	2.42866	3	1	1	TRUE	0.141882	26.1056	0.161392	-0.00463508	0.0925302	0.3534508447384802	0.3499306113858245	0.3499306113858245
chr11	19111074	19111574	intergenic|chr11:19111074-19111574	intergenic	ZDHHC13	19117144	TRUE	ENSG00000177054	FALSE	L6_SP	5820	0.543154	0.066605	0.937871	2	1	1	TRUE	0.141882	26.1056	0.161392	-0.00597362	0.0607602	0.1909376703379656	0.1813768047437232	0.1813768047437232
chr11	19116449	19117615	promoter|chr11:19116449-19117615	promoter	ZDHHC13	19117144	TRUE	ENSG00000177054	TRUE	L6_SP	112	0.543154	1	3.86998	1	1	0	TRUE	0.141882	26.1056	0.161392	0.0426073	1.92531	0.957686	0.9313499947338336	0.9313499947338336
chr11	19577645	19578441	intergenic|chr11:19577645-19578441	intergenic	HTATIP2	20363684	TRUE	ENSG00000109854	FALSE	L6_SP	785641	0.414252	0.007102	13.5823	94	3	3	FALSE	0.0144405	2.58443	0.0183092	0.0184231	0.00942751	0.1919979952450371	0.1825714033523044	0.1825714033523044
chr11	19577645	19578441	intergenic|chr11:19577645-19578441	intergenic	NAV2	19713334	TRUE	ENSG00000166833	FALSE	L6_SP	135291	0.659905	0.010239	13.5823	26	1	3	FALSE	1.48376	440.717	0.876808	0.0227137	0.0145186	0.356415	0.3529180564652198	0.3529180564652198
chr11	19649741	19650884	intergenic|chr11:19649741-19650884	intergenic	NAV2	19713334	TRUE	ENSG00000166833	FALSE	L6_SP	63021.5	0.659905	0.013628	8.26709	16	1	1	FALSE	1.48376	440.717	0.876808	0.0277358	0.0208753	0.3487947380187411	0.345152	0.345152
chr11	19651223	19653543	intergenic|chr11:19651223-19653543	intergenic	NAV2	19713334	TRUE	ENSG00000166833	FALSE	L6_SP	60951	0.659905	0.020925	12.2669	15	1	2	FALSE	1.48376	440.717	0.876808	-0.00254395	0.0201224	0.3593254546042264	0.3555726573765828	0.3555726573765828
chr11	19664878	19666518	intergenic|chr11:19664878-19666518	intergenic	NAV2	19713334	TRUE	ENSG00000166833	FALSE	L6_SP	47636	0.659905	0.016774	7.63926	11	1	0	FALSE	1.48376	440.717	0.876808	0.0231207	0.0239343	0.1892235325382084	0.1794915236149113	0.1794915236149113
chr11	19672658	19674254	intergenic|chr11:19672658-19674254	intergenic	NAV2	19713334	TRUE	ENSG00000166833	FALSE	L6_SP	39878	0.659905	0.023553	8.9411	10	1	2	FALSE	1.48376	440.717	0.876808	0.00250017	0.024476	0.366878	0.3625369221027753	0.3625369221027753
chr11	19676306	19677483	intergenic|chr11:19676306-19677483	intergenic	NAV2	19713334	TRUE	ENSG00000166833	FALSE	L6_SP	36439.5	0.659905	0.015699	5.43389	9	1	3	FALSE	1.48376	440.717	0.876808	0.00267365	0.0163578	0.2708133932671522	0.2659037719266243	0.2659037719266243
chr11	19688599	19690047	intergenic|chr11:19688599-19690047	intergenic	NAV2	19713334	TRUE	ENSG00000166833	FALSE	L6_SP	24011	0.659905	0.016068	3.62794	5	1	3	FALSE	1.48376	440.717	0.876808	0.00268647	0.0167456	0.2217314798578016	0.2139938185987535	0.2139938185987535
chr11	19712174	19713046	promoter|chr11:19712174-19713046	promoter	NAV2	19713334	TRUE	ENSG00000166833	TRUE	L6_SP	724	0.659905	1	13.5424	1	1	2	FALSE	1.48376	440.717	0.876808	0.00556343	1.0893	0.9865741239711656	0.9857345634813688	0.9857345634813688
chr11	19713084	19713881	promoter|chr11:19713084-19713881	promoter	NAV2	19713334	TRUE	ENSG00000166833	TRUE	L6_SP	148.5	0.659905	1	2.51354	1	1	2	FALSE	1.48376	440.717	0.876808	0.00556343	1.0893	0.9865741239711656	0.9857345634813688	0.9857345634813688
chr11	19713883	19714889	genic|chr11:19713883-19714889	genic	HTATIP2	20363684	TRUE	ENSG00000109854	FALSE	L6_SP	649298	0.414252	0.004321	6.79745	67	2	2	FALSE	0.0144405	2.58443	0.0183092	0.019975	0.0058744	0.1885390582898088	0.1787394719870595	0.1787394719870595
chr11	19713883	19714889	genic|chr11:19713883-19714889	genic	NAV2	19713334	TRUE	ENSG00000166833	FALSE	L6_SP	1052	0.659905	0.150155	6.79745	2	1	2	FALSE	1.48376	440.717	0.876808	0.00556343	0.163564	0.8100973905271581	0.7385501280975246	0.7385501280975246
chr11	19728435	19729475	genic|chr11:19728435-19729475	genic	NAV2	19713334	TRUE	ENSG00000166833	FALSE	L6_SP	15621	0.659905	0.02938	4.27103	3	1	1	FALSE	1.48376	440.717	0.876808	-0.00488939	0.0272523	0.2447319844884448	0.2380908745714798	0.2380908745714798
chr11	19730348	19731100	genic|chr11:19730348-19731100	genic	HTATIP2	20363684	TRUE	ENSG00000109854	FALSE	L6_SP	632960	0.414252	0.004372	6.70083	65	2	2	FALSE	0.0144405	2.58443	0.0183092	0.0467095	0.00896547	0.2373320579954357	0.2302745863929729	0.2302745863929729
chr11	19730348	19731100	genic|chr11:19730348-19731100	genic	NAV2	19713334	TRUE	ENSG00000166833	FALSE	L6_SP	17390	0.659905	0.041299	6.70083	4	1	2	FALSE	1.48376	440.717	0.876808	-0.021602	0.0296276	0.3191408659484106	0.3168668490917647	0.3168668490917647
chr11	19735082	19735998	genic|chr11:19735082-19735998	genic	HTATIP2	20363684	TRUE	ENSG00000109854	FALSE	L6_SP	628144	0.414252	0.008955	13.6176	64	2	2	FALSE	0.0144405	2.58443	0.0183092	0.0192041	0.0120309	0.2856989926739031	0.2820983572521308	0.2820983572521308
chr11	19735082	19735998	genic|chr11:19735082-19735998	genic	NAV2	19713334	TRUE	ENSG00000166833	FALSE	L6_SP	22206	0.659905	0.065339	13.6176	5	1	2	FALSE	1.48376	440.717	0.876808	0.00801356	0.0739063	0.6564592093776593	0.6100656528724208	0.6100656528724208
chr11	19736064	19736564	genic|chr11:19736064-19736564	genic	NAV2	19713334	TRUE	ENSG00000166833	FALSE	L6_SP	22980	0.659905	0.030601	6.60556	6	1	1	FALSE	1.48376	440.717	0.876808	0.00801356	0.0346134	0.3837787302720076	0.3789341929951429	0.3789341929951429
chr11	19861654	19862934	genic|chr11:19861654-19862934	genic	HTATIP2	20363684	TRUE	ENSG00000109854	FALSE	L6_SP	501390	0.414252	0.00578	6.97722	40	2	2	FALSE	0.0144405	2.58443	0.0183092	0.0357505	0.0100148	0.2117343169155169	0.2036892696874816	0.2036892696874816
chr11	19861654	19862934	genic|chr11:19861654-19862934	genic	NAV2	19713334	TRUE	ENSG00000166833	FALSE	L6_SP	148960	0.659905	0.004766	6.97722	29	1	2	FALSE	1.48376	440.717	0.876808	0.0277582	0.00730304	0.2297955356506861	0.2224229607973971	0.2224229607973971
chr11	19902396	19903958	genic|chr11:19902396-19903958	genic	HTATIP2	20363684	TRUE	ENSG00000109854	FALSE	L6_SP	460507	0.414252	0.010143	11.2227	35	2	1	FALSE	0.0144405	2.58443	0.0183092	0.0265175	0.0152486	0.2497281777578432	0.2434692544730703	0.2434692544730703
chr11	19902396	19903958	genic|chr11:19902396-19903958	genic	NAV2	19713334	TRUE	ENSG00000166833	FALSE	L6_SP	189843	0.659905	0.00598	11.2227	34	1	1	FALSE	1.48376	440.717	0.876808	0.00603873	0.00656181	0.2096606635039126	0.2014125185597984	0.2014125185597984
chr11	20131703	20133081	intergenic|chr11:20131703-20133081	intergenic	HTATIP2	20363684	TRUE	ENSG00000109854	FALSE	L6_SP	231292	0.414252	0.013366	7.30537	11	2	1	FALSE	0.0144405	2.58443	0.0183092	0.0222093	0.0188061	0.1908130352350614	0.1812400115359091	0.1812400115359091
chr11	20162654	20164232	intergenic|chr11:20162654-20164232	intergenic	HTATIP2	20363684	TRUE	ENSG00000109854	FALSE	L6_SP	200241	0.414252	0.006944	3.27416	5	1	4	FALSE	0.0144405	2.58443	0.0183092	0.033416	0.0116075	0.2447062675570014	0.2380560788817903	0.2380560788817903
chr11	20353785	20354285	intergenic|chr11:20353785-20354285	intergenic	HTATIP2	20363684	TRUE	ENSG00000109854	FALSE	L6_SP	9649	0.414252	0.022377	0.472439	2	1	1	FALSE	0.0144405	2.58443	0.0183092	-0.00324606	0.0212876	0.2348165709719991	0.2276115016927375	0.2276115016927375
chr11	20354945	20355672	intergenic|chr11:20354945-20355672	intergenic	HTATIP2	20363684	TRUE	ENSG00000109854	FALSE	L6_SP	8375.5	0.414252	0.04075	0.744271	1	1	1	FALSE	0.0144405	2.58443	0.0183092	-0.0197008	0.0301009	0.2510036001519083	0.2448220206992732	0.2448220206992732
chr11	20363434	20365260	promoter|chr11:20363434-20365260	promoter	HTATIP2	20363684	TRUE	ENSG00000109854	TRUE	L6_SP	663	0.414252	1	2.32866	1	1	0	FALSE	0.0144405	2.58443	0.0183092	0.039949	1.84821	0.9911701530451678	0.9915453071590372	0.9915453071590372
chr11	20386982	20387779	promoter|chr11:20386982-20387779	promoter	PRMT3	20387529	TRUE	ENSG00000185238	TRUE	L6_SP	148.5	0.901003	1	15.192	1	1	0	TRUE	0.225404	44.6612	0.243671	0.0512729	2.1997	0.9458615825442066	0.9164221101719784	0.9164221101719784
chr11	20596484	20597794	intergenic|chr11:20596484-20597794	intergenic	NELL1	20669550	TRUE	ENSG00000165973	FALSE	L6_SP	72411	0.495129	0.016265	3.84079	11	2	3	FALSE	1.09916	350.263	0.669078	0.0126901	0.0197692	0.2030695994155358	0.1942017107064967	0.1942017107064967
chr11	20609271	20610536	genic|chr11:20609271-20610536	genic	NELL1	20669550	TRUE	ENSG00000165973	FALSE	L6_SP	59646.5	0.495129	0.027016	5.23037	6	1	1	FALSE	1.09916	350.263	0.669078	0.0219679	0.037871	0.4810457988696444	0.4616117081418313	0.4616117081418313
chr11	20653893	20654911	genic|chr11:20653893-20654911	genic	NELL1	20669550	TRUE	ENSG00000165973	FALSE	L6_SP	15148	0.495129	0.021052	1.00131	3	1	2	FALSE	1.09916	350.263	0.669078	0.0224832	0.0297454	0.3501272331583794	0.3466282248070982	0.3466282248070982
chr11	20655886	20656386	intergenic|chr11:20655886-20656386	intergenic	NELL1	20669550	TRUE	ENSG00000165973	FALSE	L6_SP	13414	0.495129	0.013553	0.569159	2	1	2	FALSE	1.09916	350.263	0.669078	0.0314278	0.0219729	0.2325594915004863	0.2252674570632785	0.2252674570632785
chr11	20668607	20671535	promoter|chr11:20668607-20671535	promoter	NELL1	20669550	TRUE	ENSG00000165973	TRUE	L6_SP	521	0.495129	1	7.65505	1	1	1	FALSE	1.09916	350.263	0.669078	0.0849008	3.68899	0.9985681319016624	0.9993269639127212	0.9993269639127212
chr11	20671591	20672305	genic|chr11:20671591-20672305	genic	NELL1	20669550	TRUE	ENSG00000165973	FALSE	L6_SP	2398	0.495129	0.106488	1.62773	2	1	1	FALSE	1.09916	350.263	0.669078	0.0353777	0.183454	0.857342	0.7837277201121691	0.7837277201121691
chr11	20906843	20907997	genic|chr11:20906843-20907997	genic	ANO5	22193175	TRUE	ENSG00000171714	FALSE	L6_SP	1285755	0.465369	0.001723	3.23444	38	1	2	FALSE	0.151267	32.0585	0.169304	0.0116052	0.00205957	0.2036373985882959	0.1948636498668126	0.1948636498668126
chr11	20910722	20911222	genic|chr11:20910722-20911222	genic	ANO5	22193175	TRUE	ENSG00000171714	FALSE	L6_SP	1282203	0.465369	0.000763	1.42772	37	1	2	FALSE	0.151267	32.0585	0.169304	0.0494484	0.00163195	0.1916641902468185	0.1822090600987874	0.1822090600987874
chr11	20912015	20913111	genic|chr11:20912015-20913111	genic	ANO5	22193175	TRUE	ENSG00000171714	FALSE	L6_SP	1280612	0.465369	0.001331	2.48822	36	1	3	FALSE	0.151267	32.0585	0.169304	0.0086852	0.00152115	0.1980453937066131	0.188887	0.188887
chr11	20916951	20917959	genic|chr11:20916951-20917959	genic	ANO5	22193175	TRUE	ENSG00000171714	FALSE	L6_SP	1275720	0.465369	0.003012	5.6107	35	1	2	FALSE	0.151267	32.0585	0.169304	0.0259954	0.00449194	0.2521506162255624	0.2461284010720996	0.2461284010720996
chr11	20916951	20917959	genic|chr11:20916951-20917959	genic	NELL1	20669550	TRUE	ENSG00000165973	FALSE	L6_SP	247905	0.495129	0.006736	5.6107	12	1	2	FALSE	1.09916	350.263	0.669078	0.0455708	0.0135735	0.302418	0.2998064509941179	0.2998064509941179
chr11	21052858	21053884	genic|chr11:21052858-21053884	genic	ANO5	22193175	TRUE	ENSG00000171714	FALSE	L6_SP	1139804	0.465369	0.002025	3.3602	25	1	1	FALSE	0.151267	32.0585	0.169304	0.0682837	0.00578596	0.2267988982798437	0.2191199550774852	0.2191199550774852
chr11	21052858	21053884	genic|chr11:21052858-21053884	genic	NELL1	20669550	TRUE	ENSG00000165973	FALSE	L6_SP	383821	0.495129	0.002578	3.3602	22	1	1	FALSE	1.09916	350.263	0.669078	0.0490162	0.00547745	0.2005077573194512	0.1914703617979344	0.1914703617979344
chr11	22192484	22194128	promoter|chr11:22192484-22194128	promoter	ANO5	22193175	TRUE	ENSG00000171714	TRUE	L6_SP	131	0.465369	1	3.34504	1	1	0	FALSE	0.151267	32.0585	0.169304	0.0839159	3.63355	0.996896	0.997723	0.997723
chr11	22249586	22250290	genic|chr11:22249586-22250290	genic	ANO5	22193175	TRUE	ENSG00000171714	FALSE	L6_SP	56763	0.465369	0.018578	1.42772	2	1	0	FALSE	0.151267	32.0585	0.169304	0.0595079	0.0463821	0.2526773409390577	0.2467492551106749	0.2467492551106749
chr11	22337580	22338552	promoter|chr11:22337580-22338552	promoter	SLC17A6	22338120	TRUE	ENSG00000091664	TRUE	L6_SP	54	0.425771	1	1.99203	1	1	4	FALSE	0.0708106	15.1581	0.0831826	0.0544986	2.31155	0.9978261954329988	0.998741	0.998741
chr11	22339577	22340077	genic|chr11:22339577-22340077	genic	SLC17A6	22338120	TRUE	ENSG00000091664	FALSE	L6_SP	1707	0.425771	0.069074	1.08392	1	1	4	FALSE	0.0708106	15.1581	0.0831826	0.0457994	0.139679	0.801553	0.7314514516230248	0.7314514516230248
chr11	22340573	22341321	genic|chr11:22340573-22341321	genic	ANO5	22193175	TRUE	ENSG00000171714	FALSE	L6_SP	147772	0.465369	0.020131	4.12197	5	2	4	FALSE	0.151267	32.0585	0.169304	0.0915806	0.0822955	0.5760158516100032	0.541056	0.541056
chr11	22340573	22341321	genic|chr11:22340573-22341321	genic	SLC17A6	22338120	TRUE	ENSG00000091664	FALSE	L6_SP	2827	0.425771	0.262675	4.12197	2	1	4	FALSE	0.0708106	15.1581	0.0831826	0.0881661	1.0189	0.9937233513732529	0.99435	0.99435
chr11	22341356	22342174	genic|chr11:22341356-22342174	genic	ANO5	22193175	TRUE	ENSG00000171714	FALSE	L6_SP	148590	0.465369	0.013812	2.84421	6	2	4	FALSE	0.151267	32.0585	0.169304	0.0915806	0.0564634	0.4575010773575003	0.4432879330353584	0.4432879330353584
chr11	22341356	22342174	genic|chr11:22341356-22342174	genic	SLC17A6	22338120	TRUE	ENSG00000091664	FALSE	L6_SP	3645	0.425771	0.181249	2.84421	3	1	4	FALSE	0.0708106	15.1581	0.0831826	0.0881661	0.703051	0.9903519098107187	0.9906111513637024	0.9906111513637024
chr11	22343057	22343947	genic|chr11:22343057-22343947	genic	SLC17A6	22338120	TRUE	ENSG00000091664	FALSE	L6_SP	5382	0.425771	0.15923	2.69435	4	1	4	FALSE	0.0708106	15.1581	0.0831826	0.074387	0.499722	0.9851332210189676	0.9835192966571596	0.9835192966571596
chr11	22431852	22433272	intergenic|chr11:22431852-22433272	intergenic	ANO5	22193175	TRUE	ENSG00000171714	FALSE	L6_SP	239387	0.465369	0.041455	13.9124	8	2	0	FALSE	0.151267	32.0585	0.169304	0.0807901	0.143561	0.5908081773007241	0.5542371673446036	0.5542371673446036
chr11	22431852	22433272	intergenic|chr11:22431852-22433272	intergenic	SLC17A6	22338120	TRUE	ENSG00000091664	FALSE	L6_SP	94442	0.425771	0.043719	13.9124	5	1	0	FALSE	0.0708106	15.1581	0.0831826	0.0749033	0.1383	0.7543692880621363	0.691	0.691
chr11	22581700	22582453	intergenic|chr11:22581700-22582453	intergenic	ANO5	22193175	TRUE	ENSG00000171714	FALSE	L6_SP	388902	0.465369	0.014561	8.03258	14	3	1	FALSE	0.151267	32.0585	0.169304	0.0492248	0.031037	0.1993634417115397	0.1903126304340574	0.1903126304340574
chr11	22581700	22582453	intergenic|chr11:22581700-22582453	intergenic	FANCF	22625841	TRUE	ENSG00000183161	FALSE	L6_SP	43764.5	0.719717	0.064928	8.03258	3	1	1	TRUE	0.0429065	7.4629	0.0540235	0.0293889	0.102016	0.3269604720526076	0.3243550294494423	0.3243550294494423
chr11	22581700	22582453	intergenic|chr11:22581700-22582453	intergenic	SVIP	22829862	TRUE	ENSG00000198168	FALSE	L6_SP	247786	0.500195	0.022776	8.03258	9	3	1	FALSE	0.0314313	5.4302	0.0384268	0.0314268	0.0369252	0.1905749536388934	0.1810090328407524	0.1810090328407524
chr11	22624954	22626127	promoter|chr11:22624954-22626127	promoter	FANCF	22625841	TRUE	ENSG00000183161	TRUE	L6_SP	300.5	0.719717	1	9.1437	1	1	0	TRUE	0.0429065	7.4629	0.0540235	0.0340609	1.68824	0.932325	0.8944015178055992	0.8944015178055992
chr11	22829130	22830609	promoter|chr11:22829130-22830609	promoter	SVIP	22829862	TRUE	ENSG00000198168	TRUE	L6_SP	7.5	0.500195	1	3.36052	1	1	0	FALSE	0.0314313	5.4302	0.0384268	0.00696584	1.11305	0.975181	0.9660939048679276	0.9660939048679276
chr11	22875815	22876315	intergenic|chr11:22875815-22876315	intergenic	SVIP	22829862	TRUE	ENSG00000198168	FALSE	L6_SP	46203	0.500195	0.021662	1.3677	3	2	1	FALSE	0.0314313	5.4302	0.0384268	0.0457309	0.043758	0.2333565283896825	0.2260583484573405	0.2260583484573405
chr11	23590553	23591356	intergenic|chr11:23590553-23591356	intergenic	LUZP2	24496969	TRUE	ENSG00000187398	FALSE	L6_SP	906014	0.505796	0.002484	3.15966	16	1	1	FALSE	1.19408	496.675	0.646022	0.107783	0.0130271	0.2941942151895501	0.2913157216504717	0.2913157216504717
chr11	23979753	23980731	intergenic|chr11:23979753-23980731	intergenic	LUZP2	24496969	TRUE	ENSG00000187398	FALSE	L6_SP	516727	0.505796	0.00389	2.78383	8	1	1	FALSE	1.19408	496.675	0.646022	0.113055	0.0221235	0.3445903799196699	0.341499	0.341499
chr11	24392261	24392761	intergenic|chr11:24392261-24392761	intergenic	LUZP2	24496969	TRUE	ENSG00000187398	FALSE	L6_SP	104458	0.505796	0.023574	3.28058	3	1	1	FALSE	1.19408	496.675	0.646022	0.0196689	0.0318984	0.3388524188636893	0.336287	0.336287
chr11	24495792	24496292	intergenic|chr11:24495792-24496292	intergenic	LUZP2	24496969	TRUE	ENSG00000187398	FALSE	L6_SP	927	0.505796	0.150622	0.932247	1	1	1	FALSE	1.19408	496.675	0.646022	0.0607355	0.38321	0.934448	0.8980527632981065	0.8980527632981065
chr11	24496719	24497945	promoter|chr11:24496719-24497945	promoter	LUZP2	24496969	TRUE	ENSG00000187398	TRUE	L6_SP	363	0.505796	1	3.18462	1	1	1	FALSE	1.19408	496.675	0.646022	0.0811354	3.48149	0.998386	0.9991858198330944	0.9991858198330944
chr11	24521522	24522905	genic|chr11:24521522-24522905	genic	LUZP2	24496969	TRUE	ENSG00000187398	FALSE	L6_SP	25244.5	0.505796	0.053072	1.72457	2	1	0	FALSE	1.19408	496.675	0.646022	0.0935896	0.223764	0.7843359112359302	0.7161080766434812	0.7161080766434812
chr11	24615422	24616182	genic|chr11:24615422-24616182	genic	LUZP2	24496969	TRUE	ENSG00000187398	FALSE	L6_SP	118833	0.505796	0.024403	3.87535	4	1	0	FALSE	1.19408	496.675	0.646022	0.0560055	0.0577309	0.3761504458994503	0.3719000634682051	0.3719000634682051
chr11	24897455	24898831	genic|chr11:24897455-24898831	genic	ANO3	26332130	TRUE	ENSG00000134343	FALSE	L6_SP	1433987	0.424188	0.000747	2.71946	42	1	1	FALSE	0.142627	31.652	0.15868	0.0611164	0.00191167	0.2030224358636699	0.1941227871912266	0.1941227871912266
chr11	24897455	24898831	genic|chr11:24897455-24898831	genic	LUZP2	24496969	TRUE	ENSG00000187398	FALSE	L6_SP	401174	0.505796	0.004925	2.71946	8	1	1	FALSE	1.19408	496.675	0.646022	0.0747582	0.0155449	0.2614357193201655	0.2560210887981562	0.2560210887981562
chr11	25683618	25685060	intergenic|chr11:25683618-25685060	intergenic	ANO3	26332130	TRUE	ENSG00000134343	FALSE	L6_SP	647791	0.424188	0.003139	5.06596	26	1	1	FALSE	0.142627	31.652	0.15868	-0.00525682	0.00289528	0.1872946778139951	0.1774195890191477	0.1774195890191477
chr11	25683618	25685060	intergenic|chr11:25683618-25685060	intergenic	LUZP2	24496969	TRUE	ENSG00000187398	FALSE	L6_SP	1187370	0.505796	0.003019	5.06596	24	1	1	FALSE	1.19408	496.675	0.646022	0.0585246	0.00742419	0.2393968467130246	0.2324677833683845	0.2324677833683845
chr11	25980023	25980523	intergenic|chr11:25980023-25980523	intergenic	ANO3	26332130	TRUE	ENSG00000134343	FALSE	L6_SP	351857	0.424188	0.004974	4.29667	18	1	2	FALSE	0.142627	31.652	0.15868	0.06176	0.0128557	0.3679993950496254	0.3636897387122098	0.3636897387122098
chr11	25980023	25980523	intergenic|chr11:25980023-25980523	intergenic	LUZP2	24496969	TRUE	ENSG00000187398	FALSE	L6_SP	1483304	0.505796	0.002039	4.29667	32	1	2	FALSE	1.19408	496.675	0.646022	0.0543087	0.0046995	0.2338436342253512	0.2265486295477764	0.2265486295477764
chr11	26017191	26018878	intergenic|chr11:26017191-26018878	intergenic	ANO3	26332130	TRUE	ENSG00000134343	FALSE	L6_SP	314096	0.424188	0.004149	3.19032	12	1	1	FALSE	0.142627	31.652	0.15868	0.0408045	0.00776975	0.2147764189115105	0.2068528836079188	0.2068528836079188
chr11	26017191	26018878	intergenic|chr11:26017191-26018878	intergenic	LUZP2	24496969	TRUE	ENSG00000187398	FALSE	L6_SP	1.52107e+06	0.505796	0.001475	3.19032	38	1	1	FALSE	1.19408	496.675	0.646022	0.0487444	0.00312085	0.194901	0.1856332177779106	0.1856332177779106
chr11	26131030	26131986	intergenic|chr11:26131030-26131986	intergenic	ANO3	26332130	TRUE	ENSG00000134343	FALSE	L6_SP	200622	0.424188	0.007545	3.66578	9	1	1	FALSE	0.142627	31.652	0.15868	0.100863	0.0355753	0.5467513659503489	0.5161897734272476	0.5161897734272476
chr11	26131030	26131986	intergenic|chr11:26131030-26131986	intergenic	LUZP2	24496969	TRUE	ENSG00000187398	FALSE	L6_SP	1634539	0.505796	0.001575	3.66578	41	1	1	FALSE	1.19408	496.675	0.646022	0.110481	0.00860981	0.3148546881010294	0.312466	0.312466
chr11	26225609	26226109	intergenic|chr11:26225609-26226109	intergenic	ANO3	26332130	TRUE	ENSG00000134343	FALSE	L6_SP	106271	0.424188	0.00734	1.86016	7	1	1	FALSE	0.142627	31.652	0.15868	0.0309808	0.0118185	0.2299974777076808	0.222613	0.222613
chr11	26226740	26227653	intergenic|chr11:26226740-26227653	intergenic	ANO3	26332130	TRUE	ENSG00000134343	FALSE	L6_SP	104934	0.424188	0.007222	1.8066	6	1	1	FALSE	0.142627	31.652	0.15868	0.0349647	0.0123631	0.2241054347899995	0.216458	0.216458
chr11	26284566	26285305	intergenic|chr11:26284566-26285305	intergenic	ANO3	26332130	TRUE	ENSG00000134343	FALSE	L6_SP	47194.5	0.424188	0.017578	1.93983	4	1	0	FALSE	0.142627	31.652	0.15868	0.0602015	0.044356	0.3279806981704686	0.3254021669793377	0.3254021669793377
chr11	26296757	26297631	intergenic|chr11:26296757-26297631	intergenic	ANO3	26332130	TRUE	ENSG00000134343	FALSE	L6_SP	34936	0.424188	0.012805	1.0384	3	1	0	FALSE	0.142627	31.652	0.15868	0.0788861	0.0430651	0.2889012152477226	0.2854172175900967	0.2854172175900967
chr11	26324985	26325485	intergenic|chr11:26324985-26325485	intergenic	ANO3	26332130	TRUE	ENSG00000134343	FALSE	L6_SP	6895	0.424188	0.064134	0.987004	2	1	1	FALSE	0.142627	31.652	0.15868	0.0213649	0.0890734	0.686979	0.634044	0.634044
chr11	26328744	26329634	intergenic|chr11:26328744-26329634	intergenic	ANO3	26332130	TRUE	ENSG00000134343	FALSE	L6_SP	2941	0.424188	0.427204	4.7309	1	1	2	FALSE	0.142627	31.652	0.15868	0.102368	2.06148	0.9970260333796914	0.9978854924612096	0.9978854924612096
chr11	26328744	26329634	intergenic|chr11:26328744-26329634	intergenic	LUZP2	24496969	TRUE	ENSG00000187398	FALSE	L6_SP	1832220	0.505796	0.001808	4.7309	49	1	2	FALSE	1.19408	496.675	0.646022	0.0872452	0.00691449	0.3243839171352801	0.3216895884642352	0.3216895884642352
chr11	26331848	26332762	promoter|chr11:26331848-26332762	promoter	ANO3	26332130	TRUE	ENSG00000134343	TRUE	L6_SP	175	0.424188	1	2.00244	1	1	2	FALSE	0.142627	31.652	0.15868	0.073649	3.10296	0.9985256840163128	0.9992879240609076	0.9992879240609076
chr11	26336929	26337429	genic|chr11:26336929-26337429	genic	ANO3	26332130	TRUE	ENSG00000134343	FALSE	L6_SP	5049	0.424188	0.098681	1.10378	2	1	1	FALSE	0.142627	31.652	0.15868	0.0578206	0.240059	0.9156338518410948	0.8603128027799688	0.8603128027799688
chr11	26358695	26359500	genic|chr11:26358695-26359500	genic	ANO3	26332130	TRUE	ENSG00000134343	FALSE	L6_SP	26967.5	0.424188	0.017257	1.07355	3	1	0	FALSE	0.142627	31.652	0.15868	0.0951792	0.0745598	0.4759430766556647	0.4576540583061972	0.4576540583061972
chr11	26406837	26407814	genic|chr11:26406837-26407814	genic	ANO3	26332130	TRUE	ENSG00000134343	FALSE	L6_SP	75195.5	0.424188	0.010077	1.79181	5	1	0	FALSE	0.142627	31.652	0.15868	0.123092	0.0668731	0.4977982395544929	0.4765898046879184	0.4765898046879184
chr11	27362370	27363524	promoter|chr11:27362370-27363524	promoter	CCDC34	27363248	TRUE	ENSG00000109881	TRUE	L6_SP	301	0.577298	1	4.4025	1	1	0	FALSE	0.0864196	15.5646	0.101492	0.0255642	1.48149	0.98242	0.979478	0.979478
chr11	27472011	27473155	promoter|chr11:27472011-27473155	promoter	LGR4	27472775	TRUE	ENSG00000205213	TRUE	L6_SP	192	0.510034	1	3.72933	1	1	0	FALSE	0.0879374	17.5393	0.104656	0.0521698	2.23025	0.9921901537221788	0.9926485277358602	0.9926485277358602
chr11	27485862	27486941	intergenic|chr11:27485862-27486941	intergenic	LGR4	27472775	TRUE	ENSG00000205213	FALSE	L6_SP	13626.5	0.510034	0.060211	1.39675	1	1	0	FALSE	0.0879374	17.5393	0.104656	0.0342536	0.101952	0.4186320464637942	0.4099873685661177	0.4099873685661177
chr11	27506115	27507294	promoter|chr11:27506115-27507294	promoter	LIN7C	27506779	TRUE	ENSG00000148943	TRUE	L6_SP	74.5	0.77081	1	10.0093	1	1	0	FALSE	0.195894	36.8789	0.219259	0.0254084	1.47795	0.9768135636042096	0.9696135578256352	0.9696135578256352
chr11	27514006	27515005	intergenic|chr11:27514006-27515005	intergenic	LGR4	27472775	TRUE	ENSG00000205213	FALSE	L6_SP	41730.5	0.510034	0.049613	3.6213	4	2	1	FALSE	0.0879374	17.5393	0.104656	0.0247434	0.0725795	0.4194291525903841	0.4106049201079547	0.4106049201079547
chr11	27514006	27515005	intergenic|chr11:27514006-27515005	intergenic	LIN7C	27506779	TRUE	ENSG00000148943	FALSE	L6_SP	7726.5	0.77081	0.146559	3.6213	2	1	1	FALSE	0.195894	36.8789	0.219259	0.0250702	0.215483	0.836458	0.7635720802859048	0.7635720802859048
chr11	27693029	27694063	genic|chr11:27693029-27694063	genic	BDNF	27701053	TRUE	ENSG00000176697	FALSE	L6_SP	7507	0.404218	0.088622	1.97645	2	1	0	FALSE	0.00864232	1.74231	0.0122061	-0.00414429	0.0831513	0.4792728079005093	0.4603410245825692	0.4603410245825692
chr11	27698894	27701907	promoter|chr11:27698894-27701907	promoter	BDNF	27701053	TRUE	ENSG00000176697	TRUE	L6_SP	652.5	0.404218	1	4.33119	1	1	1	FALSE	0.00864232	1.74231	0.0122061	0.0661489	2.765	0.998064	0.9989005286083156	0.9989005286083156
chr11	27702651	27703321	intergenic|chr11:27702651-27703321	intergenic	BDNF	27701053	TRUE	ENSG00000176697	FALSE	L6_SP	1933	0.404218	0.04533	0.666787	1	1	1	FALSE	0.00864232	1.74231	0.0122061	0.052733	0.101976	0.6688546346601407	0.6199610737122555	0.6199610737122555
chr11	27716263	27716763	intergenic|chr11:27716263-27716763	intergenic	BDNF	27701053	TRUE	ENSG00000176697	FALSE	L6_SP	15460	0.404218	0.049874	2.33095	2	1	2	FALSE	0.00864232	1.74231	0.0122061	0.0362158	0.0870358	0.7143828507557923	0.6573406392007943	0.6573406392007943
chr11	27717887	27718762	intergenic|chr11:27717887-27718762	intergenic	BDNF	27701053	TRUE	ENSG00000176697	FALSE	L6_SP	17271.5	0.404218	0.225823	11.8226	3	1	2	FALSE	0.00864232	1.74231	0.0122061	0.0266523	0.340199	0.9655199671899284	0.944589	0.944589
chr11	27717887	27718762	intergenic|chr11:27717887-27718762	intergenic	CCDC34	27363248	TRUE	ENSG00000109881	FALSE	L6_SP	355076	0.577298	0.021918	11.8226	17	5	2	FALSE	0.0864196	15.5646	0.101492	0.0539502	0.0502391	0.1931025936353565	0.183742	0.183742
chr11	27717887	27718762	intergenic|chr11:27717887-27718762	intergenic	LGR4	27472775	TRUE	ENSG00000205213	FALSE	L6_SP	245550	0.510034	0.02637	11.8226	15	4	2	FALSE	0.0879374	17.5393	0.104656	0.0711787	0.0787755	0.4031896334324485	0.3964197908893236	0.3964197908893236
chr11	27718795	27719941	intergenic|chr11:27718795-27719941	intergenic	BDNF	27701053	TRUE	ENSG00000176697	FALSE	L6_SP	18315	0.404218	0.151087	8.39973	4	1	2	FALSE	0.00864232	1.74231	0.0122061	0.0266523	0.22761	0.9429208400544952	0.9124321065017216	0.9124321065017216
chr11	27718795	27719941	intergenic|chr11:27718795-27719941	intergenic	LGR4	27472775	TRUE	ENSG00000205213	FALSE	L6_SP	246593	0.510034	0.018654	8.39973	16	4	2	FALSE	0.0879374	17.5393	0.104656	0.0711787	0.0557254	0.2933219613434314	0.2903711953754762	0.2903711953754762
chr11	27766323	27767128	intergenic|chr11:27766323-27767128	intergenic	BDNF	27701053	TRUE	ENSG00000176697	FALSE	L6_SP	65672.5	0.404218	0.01201	2.46943	6	1	1	FALSE	0.00864232	1.74231	0.0122061	-0.00911553	0.0104394	0.2056813352214275	0.1970946110838879	0.1970946110838879
chr11	28107949	28108526	promoter|chr11:28107949-28108526	promoter	METTL15	28108250	TRUE	ENSG00000169519	TRUE	L6_SP	12.5	0.760484	1	8.31661	1	2	0	TRUE	0.300599	62.1715	0.306736	0.0716648	3.00972	0.9309576054690838	0.8916019398905008	0.8916019398905008
chr11	30002173	30002673	intergenic|chr11:30002173-30002673	intergenic	KCNA4	30017030	TRUE	ENSG00000182255	FALSE	L6_SP	14607	0.453655	0.047103	1.06514	2	1	0	FALSE	0.0352789	5.72059	0.0415913	0.0141803	0.058578	0.3269707308903037	0.3243708951695885	0.3243708951695885
chr11	30015667	30017282	promoter|chr11:30015667-30017282	promoter	KCNA4	30017030	TRUE	ENSG00000182255	TRUE	L6_SP	555.5	0.453655	1	3.1801	1	1	1	FALSE	0.0352789	5.72059	0.0415913	-0.00394112	0.941204	0.9864326466438162	0.9855303578152672	0.9855303578152672
chr11	30017326	30017826	promoter|chr11:30017326-30017826	promoter	KCNA4	30017030	TRUE	ENSG00000182255	TRUE	L6_SP	546	0.453655	1	1.16778	1	1	1	FALSE	0.0352789	5.72059	0.0415913	-0.00394112	0.941204	0.9864326466438162	0.9855303578152672	0.9855303578152672
chr11	30022768	30023617	intergenic|chr11:30022768-30023617	intergenic	KCNA4	30017030	TRUE	ENSG00000182255	FALSE	L6_SP	6162.5	0.453655	0.073053	0.682574	2	1	0	FALSE	0.0352789	5.72059	0.0415913	0.00726004	0.0816799	0.4450546891360177	0.4327195283508407	0.4327195283508407
chr11	30322328	30323558	promoter|chr11:30322328-30323558	promoter	ARL14EP	30323098	TRUE	ENSG00000152219	TRUE	L6_SP	155	0.620769	1	5.44022	1	1	0	FALSE	0.184439	32.9877	0.205018	0.0171963	1.30264	0.9766362859593792	0.9692207737975316	0.9692207737975316
chr11	30559559	30561004	genic|chr11:30559559-30561004	genic	MPPED2	30580493	TRUE	ENSG00000066382	FALSE	L6_SP	20211.5	0.421826	0.010805	2.014	4	1	1	FALSE	1.06675	295.583	0.717676	0.0146564	0.013536	0.2061202147499672	0.1975561826200122	0.1975561826200122
chr11	30564668	30565418	genic|chr11:30564668-30565418	genic	ARL14EP	30323098	TRUE	ENSG00000152219	FALSE	L6_SP	241945	0.620769	0.007256	3.67832	18	1	2	FALSE	0.184439	32.9877	0.205018	0.00750272	0.0081432	0.2133965856326356	0.2055294629566001	0.2055294629566001
chr11	30564668	30565418	genic|chr11:30564668-30565418	genic	MPPED2	30580493	TRUE	ENSG00000066382	FALSE	L6_SP	15450	0.421826	0.025983	3.67832	3	1	2	FALSE	1.06675	295.583	0.717676	0.0323515	0.0427277	0.5056957106466815	0.483289	0.483289
chr11	30577993	30578826	genic|chr11:30577993-30578826	genic	MPPED2	30580493	TRUE	ENSG00000066382	FALSE	L6_SP	2083.5	0.421826	0.032682	1.45711	1	1	2	FALSE	1.06675	295.583	0.717676	0.0259337	0.048694	0.4176765015378782	0.4089581159963892	0.4089581159963892
chr11	30580132	30580925	promoter|chr11:30580132-30580925	promoter	MPPED2	30580493	TRUE	ENSG00000066382	TRUE	L6_SP	35.5	0.421826	1	1.85704	1	1	3	FALSE	1.06675	295.583	0.717676	0.0388381	1.81691	0.9965778477911108	0.9972578517666988	0.9972578517666988
chr11	30583350	30585018	intergenic|chr11:30583350-30585018	intergenic	ARL14EP	30323098	TRUE	ENSG00000152219	FALSE	L6_SP	261086	0.620769	0.031374	17.1942	22	2	2	FALSE	0.184439	32.9877	0.205018	0.0184826	0.0416854	0.4109611919356705	0.4033200991421985	0.4033200991421985
chr11	30583350	30585018	intergenic|chr11:30583350-30585018	intergenic	DNAJC24	31369829	TRUE	ENSG00000170946	FALSE	L6_SP	785645	0.58945	0.013491	17.1942	21	1	2	FALSE	0.124861	22.8533	0.137432	0.0231121	0.0192473	0.412364	0.4045895106448615	0.4045895106448615
chr11	30583350	30585018	intergenic|chr11:30583350-30585018	intergenic	MPPED2	30580493	TRUE	ENSG00000066382	FALSE	L6_SP	3691	0.421826	0.385658	17.1942	2	1	2	FALSE	1.06675	295.583	0.717676	0.0677019	1.09211	0.9937641530060904	0.9943864530054182	0.9943864530054182
chr11	30585331	30586994	intergenic|chr11:30585331-30586994	intergenic	ARL14EP	30323098	TRUE	ENSG00000152219	FALSE	L6_SP	263064	0.620769	0.033621	18.5688	23	2	1	FALSE	0.184439	32.9877	0.205018	0.0368857	0.0592799	0.5118041246165137	0.4879719723172055	0.4879719723172055
chr11	30585331	30586994	intergenic|chr11:30585331-30586994	intergenic	DNAJC24	31369829	TRUE	ENSG00000170946	FALSE	L6_SP	783666	0.58945	0.014607	18.5688	20	1	1	FALSE	0.124861	22.8533	0.137432	0.0289679	0.0228028	0.4253544124103394	0.4158826813234466	0.4158826813234466
chr11	30585331	30586994	intergenic|chr11:30585331-30586994	intergenic	MPPED2	30580493	TRUE	ENSG00000066382	FALSE	L6_SP	5669.5	0.421826	0.3662	18.5688	3	1	1	FALSE	1.06675	295.583	0.717676	0.0331325	0.609472	0.9845673805234292	0.9827324474161844	0.9827324474161844
chr11	30593989	30595705	intergenic|chr11:30593989-30595705	intergenic	MPPED2	30580493	TRUE	ENSG00000066382	FALSE	L6_SP	14354	0.421826	0.035779	4.69735	4	1	0	FALSE	1.06675	295.583	0.717676	0.0135372	0.0440575	0.3270615098151255	0.3244581566304138	0.3244581566304138
chr11	30635353	30635853	intergenic|chr11:30635353-30635853	intergenic	DNAJC24	31369829	TRUE	ENSG00000170946	FALSE	L6_SP	734226	0.58945	0.00458	5.44671	18	1	2	FALSE	0.124861	22.8533	0.137432	0.0209016	0.00631585	0.1918458104894128	0.1823683064968307	0.1823683064968307
chr11	30635353	30635853	intergenic|chr11:30635353-30635853	intergenic	MPPED2	30580493	TRUE	ENSG00000066382	FALSE	L6_SP	55110	0.421826	0.01046	5.44671	5	1	2	FALSE	1.06675	295.583	0.717676	0.0162315	0.013425	0.2449144196320198	0.2382919163341157	0.2382919163341157
chr11	30650244	30651151	intergenic|chr11:30650244-30651151	intergenic	MPPED2	30580493	TRUE	ENSG00000066382	FALSE	L6_SP	70204.5	0.421826	0.007298	4.8696	10	1	3	FALSE	1.06675	295.583	0.717676	0.0450061	0.0145788	0.3475611182870892	0.3440618875534642	0.3440618875534642
chr11	30774074	30775740	intergenic|chr11:30774074-30775740	intergenic	MPPED2	30580493	TRUE	ENSG00000066382	FALSE	L6_SP	194414	0.421826	0.001821	3.44977	13	1	1	FALSE	1.06675	295.583	0.717676	0.0742411	0.00570216	0.1876981640783868	0.177813	0.177813
chr11	31369550	31370323	promoter|chr11:31369550-31370323	promoter	DNAJC24	31369829	TRUE	ENSG00000170946	TRUE	L6_SP	107.5	0.58945	1	4.26462	1	1	0	FALSE	0.124861	22.8533	0.137432	0.00100084	1.01551	0.966318	0.946081	0.946081
chr11	31508969	31510623	promoter|chr11:31508969-31510623	promoter	ELP4	31509728	TRUE	ENSG00000109911	TRUE	L6_SP	68	0.754859	1	9.87633	1	2	0	FALSE	0.284018	58.8901	0.280967	0.0445671	1.98421	0.9645819550267808	0.9427555010080544	0.9427555010080544
chr11	31508969	31510623	promoter|chr11:31508969-31510623	promoter	IMMP1L	31509628	TRUE	ENSG00000148950	TRUE	L6_SP	168	0.749939	1	9.87633	1	2	0	FALSE	0.293511	55.1151	0.295208	0.0410623	1.88012	0.9615145099444986	0.9372750468790504	0.9372750468790504
chr11	31797685	31799059	genic|chr11:31797685-31799059	genic	PAX6	31811353	TRUE	ENSG00000007372	FALSE	L6_SP	12981	0.518022	0.054151	5.30619	5	1	2	FALSE	0.0277013	5.37212	0.0359403	0.0738852	0.168639	0.8988819564380213	0.8334798327407651	0.8334798327407651
chr11	31799078	31800301	genic|chr11:31799078-31800301	genic	PAX6	31811353	TRUE	ENSG00000007372	FALSE	L6_SP	11663.5	0.518022	0.063627	5.58754	4	1	4	FALSE	0.0277013	5.37212	0.0359403	0.0738852	0.19815	0.9212674981093129	0.8714595812539362	0.8714595812539362
chr11	31803383	31803883	genic|chr11:31803383-31803883	genic	PAX6	31811353	TRUE	ENSG00000007372	FALSE	L6_SP	7720	0.518022	0.026852	1.54532	3	1	3	FALSE	0.0277013	5.37212	0.0359403	0.0354978	0.0463453	0.5028690114502556	0.4807064250643955	0.4807064250643955
chr11	31804024	31806464	genic|chr11:31804024-31806464	genic	DNAJC24	31369829	TRUE	ENSG00000170946	FALSE	L6_SP	435415	0.58945	0.016058	11.1815	14	3	3	FALSE	0.124861	22.8533	0.137432	0.0480658	0.0336233	0.2107895475211293	0.2026987713414923	0.2026987713414923
chr11	31804024	31806464	genic|chr11:31804024-31806464	genic	ELP4	31509728	TRUE	ENSG00000109911	FALSE	L6_SP	295516	0.754859	0.013274	11.1815	13	2	3	FALSE	0.284018	58.8901	0.280967	0.0446493	0.0263717	0.2067838988381337	0.1982841468712748	0.1982841468712748
chr11	31804024	31806464	genic|chr11:31804024-31806464	genic	IMMP1L	31509628	TRUE	ENSG00000148950	FALSE	L6_SP	295616	0.749939	0.01327	11.1815	13	2	3	FALSE	0.293511	55.1151	0.295208	0.0401634	0.0246067	0.1940363971532492	0.1847801173004846	0.1847801173004846
chr11	31804024	31806464	genic|chr11:31804024-31806464	genic	PAX6	31811353	TRUE	ENSG00000007372	FALSE	L6_SP	6109	0.518022	0.246919	11.1815	2	1	3	FALSE	0.0277013	5.37212	0.0359403	0.0685534	0.708444	0.9853213128467398	0.9837964329182948	0.9837964329182948
chr11	31809899	31810800	genic|chr11:31809899-31810800	genic	PAX6	31811353	TRUE	ENSG00000007372	FALSE	L6_SP	1003.5	0.518022	0.150777	5.56144	1	1	2	FALSE	0.0277013	5.37212	0.0359403	0.0369163	0.265972	0.8950642968445907	0.8282657710821771	0.8282657710821771
chr11	31811103	31813175	promoter|chr11:31811103-31813175	promoter	PAX6	31811353	TRUE	ENSG00000007372	TRUE	L6_SP	786	0.518022	1	6.00929	1	1	2	FALSE	0.0277013	5.37212	0.0359403	0.0808477	3.46612	0.9985245269121356	0.999285	0.999285
chr11	31816846	31818280	intergenic|chr11:31816846-31818280	intergenic	PAX6	31811353	TRUE	ENSG00000007372	FALSE	L6_SP	6210	0.518022	0.157897	7.27128	2	1	1	FALSE	0.0277013	5.37212	0.0359403	0.0708244	0.469126	0.9649673937812656	0.9435228476448022	0.9435228476448022
chr11	31824426	31826461	intergenic|chr11:31824426-31826461	intergenic	PAX6	31811353	TRUE	ENSG00000007372	FALSE	L6_SP	14090.5	0.518022	0.035307	3.76284	4	1	2	FALSE	0.0277013	5.37212	0.0359403	0.0505984	0.0768637	0.6963344644696814	0.6421118440397418	0.6421118440397418
chr11	31826726	31827480	intergenic|chr11:31826726-31827480	intergenic	PAX6	31811353	TRUE	ENSG00000007372	FALSE	L6_SP	15750	0.518022	0.007015	0.83794	5	1	2	FALSE	0.0277013	5.37212	0.0359403	0.0428894	0.0135648	0.2121069456377467	0.2040377923416899	0.2040377923416899
chr11	32023531	32024031	intergenic|chr11:32023531-32024031	intergenic	RCN1	32090930	TRUE	ENSG00000049449	FALSE	L6_SP	67149	0.409332	0.059044	6.08768	2	1	0	TRUE	0.0291301	4.84943	0.0366184	0.0497316	0.126838	0.3008693880785154	0.2982733082412913	0.2982733082412913
chr11	32090680	32091780	promoter|chr11:32090680-32091780	promoter	RCN1	32090930	TRUE	ENSG00000049449	TRUE	L6_SP	300	0.409332	1	2.15807	1	1	1	TRUE	0.0291301	4.84943	0.0366184	-0.00237962	0.964075	0.953182	0.9249950036467088	0.9249950036467088
chr11	32091964	32092631	genic|chr11:32091964-32092631	genic	RCN1	32090930	TRUE	ENSG00000049449	FALSE	L6_SP	1367.5	0.409332	0.116216	0.83794	2	1	1	TRUE	0.0291301	4.84943	0.0366184	-0.00237962	0.112041	0.4422281849199215	0.4302467334235396	0.4302467334235396
chr11	32583500	32584267	promoter|chr11:32583500-32584267	promoter	EIF3M	32583766	TRUE	ENSG00000149100	TRUE	L6_SP	117.5	0.759096	1	8.7211	1	1	1	TRUE	0.345278	65.3367	0.359177	0.0467293	2.05128	0.976216	0.9683196810271756	0.9683196810271756
chr11	32584283	32584783	genic|chr11:32584283-32584783	genic	EIF3M	32583766	TRUE	ENSG00000149100	FALSE	L6_SP	767	0.759096	0.086501	1.13847	2	1	1	TRUE	0.345278	65.3367	0.359177	0.0467293	0.177438	0.4789330873776189	0.46009	0.46009
chr11	32892127	32894603	promoter|chr11:32892127-32894603	promoter	QSER1	32893177	TRUE	ENSG00000060749	TRUE	L6_SP	188	0.666626	1	12.017	1	1	0	FALSE	0.358453	72.1897	0.357369	0.0321144	1.63846	0.9830035834837304	0.9803370274021284	0.9803370274021284
chr11	33039032	33040745	promoter|chr11:33039032-33040745	promoter	TCP11L1	33039416	TRUE	ENSG00000176148	TRUE	L6_SP	472.5	0.843237	1	17.6087	1	1	0	TRUE	0.327259	61.9682	0.340868	0.0297894	1.58093	0.9135196407423852	0.8559748810344326	0.8559748810344326
chr11	33160137	33160637	genic|chr11:33160137-33160637	genic	CSTF3	33161491	TRUE	ENSG00000176102	FALSE	L6_SP	1104	0.810263	0.1052	1.88233	2	2	1	FALSE	0.686702	147.98	0.585443	0.0209844	0.145256	0.4944063896636508	0.4740480898932414	0.4740480898932414
chr11	33161022	33161906	promoter|chr11:33161022-33161906	promoter	CSTF3	33161491	TRUE	ENSG00000176102	TRUE	L6_SP	27	0.810263	1	10.9723	1	2	1	FALSE	0.686702	147.98	0.585443	0.0249261	1.46703	0.9714298928210836	0.9579872766301816	0.9579872766301816
chr11	33256597	33258778	promoter|chr11:33256597-33258778	promoter	HIPK3	33257321	TRUE	ENSG00000110422	TRUE	L6_SP	366.5	0.760168	1	16.8665	1	1	0	FALSE	0.349689	68.7051	0.358047	0.0475949	2.07876	0.9871276056793749	0.9865716788534924	0.9865716788534924
chr11	33478214	33478714	intergenic|chr11:33478214-33478714	intergenic	HIPK3	33257321	TRUE	ENSG00000110422	FALSE	L6_SP	221143	0.760168	0.003834	4.033	14	1	4	FALSE	0.349689	68.7051	0.358047	0.0538905	0.00878	0.1910114642982588	0.1814597776730499	0.1814597776730499
chr11	33691698	33692636	intergenic|chr11:33691698-33692636	intergenic	CD59	33736479	TRUE	ENSG00000085063	FALSE	L6_SP	44312	0.483391	0.015278	1.71025	6	2	4	FALSE	0.0923577	16.552	0.114602	0.0241718	0.0221548	0.1884145777919888	0.1785777178659846	0.1785777178659846
chr11	33734582	33735082	genic|chr11:33734582-33735082	genic	CD59	33736479	TRUE	ENSG00000085063	FALSE	L6_SP	1647	0.483391	0.060964	0.730522	2	1	1	FALSE	0.0923577	16.552	0.114602	-0.010248	0.0520769	0.4635573102620482	0.4483291106379156	0.4483291106379156
chr11	33735317	33736729	promoter|chr11:33735317-33736729	promoter	CD59	33736479	TRUE	ENSG00000085063	TRUE	L6_SP	456	0.483391	1	3.24951	1	1	1	FALSE	0.0923577	16.552	0.114602	0.0272119	1.5195	0.9936040292073544	0.994202	0.994202
chr11	33742214	33742936	genic|chr11:33742214-33742936	genic	CD59	33736479	TRUE	ENSG00000085063	FALSE	L6_SP	6096	0.483391	0.050029	0.734387	1	1	0	FALSE	0.0923577	16.552	0.114602	0.0428813	0.0967281	0.4110854519169516	0.4034802050974882	0.4034802050974882
chr11	33773500	33774796	promoter|chr11:33773500-33774796	promoter	FBXO3	33774525	TRUE	ENSG00000110429	TRUE	L6_SP	377	0.671789	1	6.65755	1	1	1	FALSE	0.215407	39.1149	0.235533	0.0289977	1.5618	0.9916455828591116	0.9920382895276284	0.9920382895276284
chr11	33778654	33779154	intergenic|chr11:33778654-33779154	intergenic	FBXO3	33774525	TRUE	ENSG00000110429	FALSE	L6_SP	4379	0.671789	0.064388	0.904236	1	1	1	FALSE	0.215407	39.1149	0.235533	0.00109315	0.0654793	0.3857654772880238	0.3807329204027522	0.3807329204027522
chr11	33868547	33869815	genic|chr11:33868547-33869815	genic	FBXO3	33774525	TRUE	ENSG00000110429	FALSE	L6_SP	94656	0.671789	0.017154	4.89659	6	1	1	FALSE	0.215407	39.1149	0.235533	0.0361736	0.0299162	0.3356360901141974	0.3331897000820322	0.3331897000820322
chr11	34050882	34053732	promoter|chr11:34050882-34053732	promoter	CAPRIN1	34051682	TRUE	ENSG00000135387	TRUE	L6_SP	625	0.737519	1	22.2101	1	1	0	TRUE	0.551513	113.657	0.507459	0.0217245	1.39656	0.906706	0.8447182486567404	0.8447182486567404
chr11	34105301	34106042	promoter|chr11:34105301-34106042	promoter	NAT10	34105563	TRUE	ENSG00000135372	TRUE	L6_SP	108.5	0.821587	1	10.3747	1	1	0	TRUE	0.118755	21.14	0.140823	0.055397	2.3437	0.9551572881932232	0.9273813277309146	0.9273813277309146
chr11	34299053	34300474	genic|chr11:34299053-34300474	genic	ABTB2	34358008	TRUE	ENSG00000166016	FALSE	L6_SP	58244.5	0.561371	0.014295	2.64094	6	1	1	FALSE	0.0287162	5.92386	0.0348101	0.0636871	0.0380576	0.4527394024144906	0.4392365154333121	0.4392365154333121
chr11	34300476	34301243	genic|chr11:34300476-34301243	genic	ABTB2	34358008	TRUE	ENSG00000166016	FALSE	L6_SP	57148.5	0.561371	0.007193	1.30337	5	1	1	FALSE	0.0287162	5.92386	0.0348101	0.0636871	0.0191499	0.2418122696701759	0.2350307376046838	0.2350307376046838
chr11	34345242	34346510	genic|chr11:34345242-34346510	genic	ABTB2	34358008	TRUE	ENSG00000166016	FALSE	L6_SP	12132	0.561371	0.071893	2.66356	2	1	0	FALSE	0.0287162	5.92386	0.0348101	0.0180206	0.0948452	0.4518387036640663	0.4384183138328965	0.4384183138328965
chr11	34356807	34358334	promoter|chr11:34356807-34358334	promoter	ABTB2	34358008	TRUE	ENSG00000166016	TRUE	L6_SP	437.5	0.561371	1	5.09374	1	1	1	FALSE	0.0287162	5.92386	0.0348101	0.0718484	3.01823	0.9977203290520305	0.99863	0.99863
chr11	34358939	34359907	intergenic|chr11:34358939-34359907	intergenic	ABTB2	34358008	TRUE	ENSG00000166016	FALSE	L6_SP	1415	0.561371	0.223098	3.33451	1	1	1	FALSE	0.0287162	5.92386	0.0348101	0.0295089	0.351184	0.9176171274663858	0.8635250612877565	0.8635250612877565
chr11	34438346	34439420	promoter|chr11:34438346-34439420	promoter	CAT	34438924	TRUE	ENSG00000121691	TRUE	L6_SP	41	0.873557	1	15.0583	1	1	0	FALSE	0.141256	24.7699	0.161392	0.0387498	1.81444	0.9815098252563336	0.9780431178105004	0.9780431178105004
chr11	34893338	34893838	genic|chr11:34893338-34893838	genic	APIP	34916411	TRUE	ENSG00000149089	FALSE	L6_SP	22823	0.778092	0.109208	9.64523	2	2	0	FALSE	0.193194	35.6593	0.215416	0.0252327	0.160968	0.3485460655409396	0.3449815306820029	0.3449815306820029
chr11	34915491	34917081	promoter|chr11:34915491-34917081	promoter	APIP	34916411	TRUE	ENSG00000149089	TRUE	L6_SP	125	0.778092	1	11.7138	1	2	0	FALSE	0.193194	35.6593	0.215416	0.0302767	1.59282	0.9477482353124772	0.9186273560818654	0.9186273560818654
chr11	34915491	34917081	promoter|chr11:34915491-34917081	promoter	PDHX	34916129	TRUE	ENSG00000110435	TRUE	L6_SP	157	0.733525	1	11.7138	1	2	0	TRUE	0.287673	54.9409	0.299051	0.014526	1.25024	0.7554018871592237	0.6917539821176133	0.6917539821176133
chr11	35042851	35043880	intergenic|chr11:35042851-35043880	intergenic	APIP	34916411	TRUE	ENSG00000149089	FALSE	L6_SP	126954	0.778092	0.0151	7.73334	8	1	2	FALSE	0.193194	35.6593	0.215416	0.0278303	0.0231637	0.2928172122705387	0.2897394667629853	0.2897394667629853
chr11	35043889	35044836	intergenic|chr11:35043889-35044836	intergenic	APIP	34916411	TRUE	ENSG00000149089	FALSE	L6_SP	127952	0.778092	0.019162	9.89265	9	1	2	FALSE	0.193194	35.6593	0.215416	0.0278303	0.0293949	0.3713838832100922	0.3670679926024739	0.3670679926024739
chr11	35307193	35307693	genic|chr11:35307193-35307693	genic	SLC1A2	35420063	TRUE	ENSG00000110436	FALSE	L6_SP	112620	0.528104	0.010384	7.06287	14	1	1	FALSE	0.515465	115.486	0.460895	0.0190252	0.0139124	0.2854933892298695	0.2819083125368092	0.2819083125368092
chr11	35412245	35412964	genic|chr11:35412245-35412964	genic	SLC1A2	35420063	TRUE	ENSG00000110436	FALSE	L6_SP	7458.5	0.528104	0.028237	1.19107	4	1	2	FALSE	0.515465	115.486	0.460895	0.0187263	0.0376582	0.4439977262341511	0.4318867217691093	0.4318867217691093
chr11	35413538	35414038	genic|chr11:35413538-35414038	genic	SLC1A2	35420063	TRUE	ENSG00000110436	FALSE	L6_SP	6275	0.528104	0.025899	0.915291	3	1	3	FALSE	0.515465	115.486	0.460895	0.0354856	0.0446921	0.4853974347751205	0.465205	0.465205
chr11	35414360	35414860	genic|chr11:35414360-35414860	genic	SLC1A2	35420063	TRUE	ENSG00000110436	FALSE	L6_SP	5453	0.528104	0.122737	3.75672	2	1	3	FALSE	0.515465	115.486	0.460895	0.00965175	0.142371	0.8191726813704555	0.7470235111611769	0.7470235111611769
chr11	35418327	35420439	promoter|chr11:35418327-35420439	promoter	SLC1A2	35420063	TRUE	ENSG00000110436	TRUE	L6_SP	680	0.528104	1	11.5073	1	1	1	FALSE	0.515465	115.486	0.460895	0.0668082	2.79317	0.9975439914904008	0.9984350534520994	0.9984350534520994
chr11	35424968	35426234	intergenic|chr11:35424968-35426234	intergenic	SLC1A2	35420063	TRUE	ENSG00000110436	FALSE	L6_SP	5538	0.528104	0.120179	3.73716	1	1	1	FALSE	0.515465	115.486	0.460895	0.0111166	0.14258	0.7273777048874732	0.6678081836839248	0.6678081836839248
chr11	35426295	35427607	intergenic|chr11:35426295-35427607	intergenic	SLC1A2	35420063	TRUE	ENSG00000110436	FALSE	L6_SP	6888	0.528104	0.086581	3.3663	2	1	1	FALSE	0.515465	115.486	0.460895	0.0316534	0.140858	0.7862034403408094	0.7178445734739239	0.7178445734739239
chr11	35616140	35616640	intergenic|chr11:35616140-35616640	intergenic	FJX1	35618186	TRUE	ENSG00000179431	FALSE	L6_SP	1796	0.691345	0.070329	1.76111	1	1	2	FALSE	0.14601	27.935	0.169756	0.00593594	0.0770496	0.4685433958552664	0.4519227460024022	0.4519227460024022
chr11	35617936	35620036	promoter|chr11:35617936-35620036	promoter	FJX1	35618186	TRUE	ENSG00000179431	TRUE	L6_SP	800	0.691345	1	14.3777	1	1	2	FALSE	0.14601	27.935	0.169756	0.0989813	4.58065	0.998795	0.99945	0.99945
chr11	35620170	35620670	genic|chr11:35620170-35620670	genic	FJX1	35618186	TRUE	ENSG00000179431	FALSE	L6_SP	2234	0.691345	0.095345	2.38756	2	1	2	FALSE	0.14601	27.935	0.169756	0.0311415	0.1539	0.7869927641697478	0.7187257808207339	0.7187257808207339
chr11	35661427	35663316	promoter|chr11:35661427-35663316	promoter	TRIM44	35662751	TRUE	ENSG00000166326	TRUE	L6_SP	379.5	0.686986	1	8.80903	1	1	0	FALSE	0.621304	135.407	0.544078	0.0223977	1.41109	0.9775199369302228	0.9709151362716988	0.9709151362716988
chr11	35675672	35676172	genic|chr11:35675672-35676172	genic	LDLRAD3	35943980	TRUE	ENSG00000179241	FALSE	L6_SP	268058	0.478593	0.000877	0.850795	27	1	1	FALSE	0.22592	49.4235	0.239828	0.10365	0.00431622	0.200372	0.1913492212673229	0.1913492212673229
chr11	35676173	35676673	genic|chr11:35676173-35676673	genic	FJX1	35618186	TRUE	ENSG00000179431	FALSE	L6_SP	58237	0.691345	0.01747	5.40672	6	2	1	FALSE	0.14601	27.935	0.169756	0.0778102	0.0577902	0.319062	0.3167500135379266	0.3167500135379266
chr11	35676173	35676673	genic|chr11:35676173-35676673	genic	LDLRAD3	35943980	TRUE	ENSG00000179241	FALSE	L6_SP	267557	0.478593	0.005586	5.40672	26	1	1	FALSE	0.22592	49.4235	0.239828	0.10365	0.0274919	0.5645090477546072	0.5315228661537235	0.5315228661537235
chr11	35676173	35676673	genic|chr11:35676173-35676673	genic	TRIM44	35662751	TRUE	ENSG00000166326	FALSE	L6_SP	13672	0.686986	0.103349	5.40672	2	1	1	FALSE	0.621304	135.407	0.544078	0.0358542	0.179356	0.808712	0.7374712190738824	0.7374712190738824
chr11	35739433	35740807	genic|chr11:35739433-35740807	genic	LDLRAD3	35943980	TRUE	ENSG00000179241	FALSE	L6_SP	203860	0.478593	0.005188	3.8007	23	1	2	FALSE	0.22592	49.4235	0.239828	-0.0049079	0.00481092	0.2168658074179078	0.2089384852651038	0.2089384852651038
chr11	35790767	35792928	genic|chr11:35790767-35792928	genic	LDLRAD3	35943980	TRUE	ENSG00000179241	FALSE	L6_SP	152132	0.478593	0.00902	4.89659	18	1	0	FALSE	0.22592	49.4235	0.239828	0.0685446	0.0258761	0.308529	0.3062704886693204	0.3062704886693204
chr11	35812721	35813221	intergenic|chr11:35812721-35813221	intergenic	LDLRAD3	35943980	TRUE	ENSG00000179241	FALSE	L6_SP	131009	0.478593	0.004465	2.07998	15	1	1	FALSE	0.22592	49.4235	0.239828	0.051115	0.00979785	0.2469589070059843	0.2403258676048366	0.2403258676048366
chr11	35821780	35822758	intergenic|chr11:35821780-35822758	intergenic	LDLRAD3	35943980	TRUE	ENSG00000179241	FALSE	L6_SP	121711	0.478593	0.007896	3.41079	14	1	1	FALSE	0.22592	49.4235	0.239828	0.0653334	0.0215604	0.4148614928891068	0.4066708880636525	0.4066708880636525
chr11	35851798	35852501	intergenic|chr11:35851798-35852501	intergenic	LDLRAD3	35943980	TRUE	ENSG00000179241	FALSE	L6_SP	91830.5	0.478593	0.003588	1.16148	11	1	4	FALSE	0.22592	49.4235	0.239828	0.0420912	0.00685342	0.2133903040175571	0.2055238970214682	0.2055238970214682
chr11	35853850	35854557	intergenic|chr11:35853850-35854557	intergenic	LDLRAD3	35943980	TRUE	ENSG00000179241	FALSE	L6_SP	89776.5	0.478593	0.009346	2.95587	9	1	3	FALSE	0.22592	49.4235	0.239828	0.0718604	0.0282136	0.4898281421979558	0.469957	0.469957
chr11	35853850	35854557	intergenic|chr11:35853850-35854557	intergenic	TRIM44	35662751	TRUE	ENSG00000166326	FALSE	L6_SP	191452	0.686986	0.003785	2.95587	19	1	3	FALSE	0.621304	135.407	0.544078	0.0454229	0.0076097	0.2048564612898843	0.1961714680116334	0.1961714680116334
chr11	35874281	35875928	intergenic|chr11:35874281-35875928	intergenic	LDLRAD3	35943980	TRUE	ENSG00000179241	FALSE	L6_SP	68875.5	0.478593	0.02092	5.04369	6	1	0	FALSE	0.22592	49.4235	0.239828	0.101092	0.0989884	0.6384131449467612	0.595026	0.595026
chr11	35908888	35909799	intergenic|chr11:35908888-35909799	intergenic	LDLRAD3	35943980	TRUE	ENSG00000179241	FALSE	L6_SP	34636.5	0.478593	0.012566	1.49841	5	1	1	FALSE	0.22592	49.4235	0.239828	0.0337367	0.0211089	0.2937034341255037	0.2908066587879698	0.2908066587879698
chr11	35924464	35925221	intergenic|chr11:35924464-35925221	intergenic	LDLRAD3	35943980	TRUE	ENSG00000179241	FALSE	L6_SP	19137.5	0.478593	0.039619	2.57311	3	1	1	FALSE	0.22592	49.4235	0.239828	0.0860136	0.148676	0.8433722645752147	0.7711138480206501	0.7711138480206501
chr11	35926685	35928286	intergenic|chr11:35926685-35928286	intergenic	LDLRAD3	35943980	TRUE	ENSG00000179241	FALSE	L6_SP	16494.5	0.478593	0.151277	8.43756	2	1	1	FALSE	0.22592	49.4235	0.239828	0.0360251	0.263222	0.9184880724543636	0.8652821941467026	0.8652821941467026
chr11	35926685	35928286	intergenic|chr11:35926685-35928286	intergenic	TRIM44	35662751	TRUE	ENSG00000166326	FALSE	L6_SP	264734	0.686986	0.007753	8.43756	26	1	1	FALSE	0.621304	135.407	0.544078	0.032744	0.0128266	0.2799961497514104	0.2756791316220477	0.2756791316220477
chr11	35932841	35933925	intergenic|chr11:35932841-35933925	intergenic	LDLRAD3	35943980	TRUE	ENSG00000179241	FALSE	L6_SP	10597	0.478593	0.055469	1.9665	1	1	0	FALSE	0.22592	49.4235	0.239828	0.0239967	0.0802202	0.3452410603710367	0.3420257853516856	0.3420257853516856
chr11	35943524	35944631	promoter|chr11:35943524-35944631	promoter	LDLRAD3	35943980	TRUE	ENSG00000179241	TRUE	L6_SP	97.5	0.478593	1	2.98939	1	1	1	FALSE	0.22592	49.4235	0.239828	0.0856836	3.73366	0.9986423021408304	0.999378	0.999378
chr11	35944664	35945164	genic|chr11:35944664-35945164	genic	LDLRAD3	35943980	TRUE	ENSG00000179241	FALSE	L6_SP	934	0.478593	0.073609	1.20921	2	1	1	FALSE	0.22592	49.4235	0.239828	0.0856836	0.274831	0.9237070649044417	0.8764763580002594	0.8764763580002594
chr11	35953016	35953838	genic|chr11:35953016-35953838	genic	LDLRAD3	35943980	TRUE	ENSG00000179241	FALSE	L6_SP	9447	0.478593	0.026246	0.827224	3	1	0	FALSE	0.22592	49.4235	0.239828	0.0462086	0.0534086	0.3298879192687866	0.3274805763189911	0.3274805763189911
chr11	35968339	35969158	genic|chr11:35968339-35969158	genic	LDLRAD3	35943980	TRUE	ENSG00000179241	FALSE	L6_SP	24768.5	0.478593	0.080627	6.81955	4	1	1	FALSE	0.22592	49.4235	0.239828	0.0444287	0.159641	0.8744389966458163	0.802722	0.802722
chr11	35969452	35969952	genic|chr11:35969452-35969952	genic	LDLRAD3	35943980	TRUE	ENSG00000179241	FALSE	L6_SP	25722	0.478593	0.007956	0.69947	5	1	1	FALSE	0.22592	49.4235	0.239828	0.0444287	0.0157528	0.2308209980653157	0.2233936966566695	0.2233936966566695
chr11	35981519	35982489	genic|chr11:35981519-35982489	genic	LDLRAD3	35943980	TRUE	ENSG00000179241	FALSE	L6_SP	38024	0.478593	0.02648	3.4742	6	1	0	FALSE	0.22592	49.4235	0.239828	0.0145759	0.0331319	0.2627148757905806	0.2573235620261506	0.2573235620261506
chr11	36052743	36054202	genic|chr11:36052743-36054202	genic	LDLRAD3	35943980	TRUE	ENSG00000179241	FALSE	L6_SP	109492	0.478593	0.007427	2.87865	14	1	0	FALSE	0.22592	49.4235	0.239828	0.095516	0.0322554	0.3432847964860022	0.3402611634434729	0.3402611634434729
chr11	36110210	36111468	genic|chr11:36110210-36111468	genic	LDLRAD3	35943980	TRUE	ENSG00000179241	FALSE	L6_SP	166859	0.478593	0.003457	2.06314	20	1	2	FALSE	0.22592	49.4235	0.239828	0.0519335	0.00768201	0.2597571420158314	0.2542836525505838	0.2542836525505838
chr11	36115742	36116558	genic|chr11:36115742-36116558	genic	LDLRAD3	35943980	TRUE	ENSG00000179241	FALSE	L6_SP	172170	0.478593	0.002582	1.59091	21	1	2	FALSE	0.22592	49.4235	0.239828	0.023542	0.00370812	0.1880709758394631	0.1781932892405752	0.1781932892405752
chr11	36131675	36132175	genic|chr11:36131675-36132175	genic	LDLRAD3	35943980	TRUE	ENSG00000179241	FALSE	L6_SP	187945	0.478593	0.002688	1.81228	26	1	3	FALSE	0.22592	49.4235	0.239828	0.0589039	0.00664887	0.2787447911610273	0.2743316180001175	0.2743316180001175
chr11	36133682	36134182	genic|chr11:36133682-36134182	genic	LDLRAD3	35943980	TRUE	ENSG00000179241	FALSE	L6_SP	189952	0.478593	0.001755	1.19595	27	1	3	FALSE	0.22592	49.4235	0.239828	0.0277901	0.00269054	0.1976984532888385	0.1885284934351053	0.1885284934351053
chr11	36155681	36157057	genic|chr11:36155681-36157057	genic	LDLRAD3	35943980	TRUE	ENSG00000179241	FALSE	L6_SP	212389	0.478593	0.003494	2.66972	31	1	1	FALSE	0.22592	49.4235	0.239828	0.0302181	0.00556029	0.2365317705034613	0.2294189426423145	0.2294189426423145
chr11	36161087	36161587	genic|chr11:36161087-36161587	genic	LDLRAD3	35943980	TRUE	ENSG00000179241	FALSE	L6_SP	217357	0.478593	0.001574	1.23158	32	1	4	FALSE	0.22592	49.4235	0.239828	0.0648247	0.0042644	0.2564260925192335	0.2508799111583701	0.2508799111583701
chr11	36161904	36162946	genic|chr11:36161904-36162946	genic	COMMD9	36289449	TRUE	ENSG00000110442	FALSE	L6_SP	127024	0.649749	0.023169	8.24835	21	1	3	TRUE	0.0933792	16.6681	0.115054	0.0190869	0.031071	0.2309153211126256	0.2235057046404321	0.2235057046404321
chr11	36161904	36162946	genic|chr11:36161904-36162946	genic	LDLRAD3	35943980	TRUE	ENSG00000179241	FALSE	L6_SP	218445	0.478593	0.010489	8.24835	33	1	3	FALSE	0.22592	49.4235	0.239828	0.0648247	0.0284176	0.6481262497284107	0.6035137409916513	0.6035137409916513
chr11	36162992	36163492	genic|chr11:36162992-36163492	genic	LDLRAD3	35943980	TRUE	ENSG00000179241	FALSE	L6_SP	219262	0.478593	0.002021	1.59547	34	1	3	FALSE	0.22592	49.4235	0.239828	0.0648247	0.00547545	0.2800483439776789	0.2757485314652328	0.2757485314652328
chr11	36164431	36164931	genic|chr11:36164431-36164931	genic	LDLRAD3	35943980	TRUE	ENSG00000179241	FALSE	L6_SP	220701	0.478593	0.000996	0.791772	35	1	4	FALSE	0.22592	49.4235	0.239828	0.0240255	0.00144107	0.1976423614992512	0.1884707826500028	0.1884707826500028
chr11	36238890	36239390	intergenic|chr11:36238890-36239390	intergenic	LDLRAD3	35943980	TRUE	ENSG00000179241	FALSE	L6_SP	295160	0.478593	0.001036	1.10847	43	1	3	FALSE	0.22592	49.4235	0.239828	0.0924869	0.00429459	0.2758543803805589	0.2712144240465106	0.2712144240465106
chr11	36239664	36240164	intergenic|chr11:36239664-36240164	intergenic	COMMD9	36289449	TRUE	ENSG00000110442	FALSE	L6_SP	49535	0.649749	0.083176	11.2869	10	1	3	TRUE	0.0933792	16.6681	0.115054	0.0454984	0.167419	0.7223728484510112	0.6633532275342192	0.6633532275342192
chr11	36239664	36240164	intergenic|chr11:36239664-36240164	intergenic	LDLRAD3	35943980	TRUE	ENSG00000179241	FALSE	L6_SP	295934	0.478593	0.010517	11.2869	44	1	3	FALSE	0.22592	49.4235	0.239828	0.0924869	0.0435967	0.7905004534616826	0.7215249100399727	0.7215249100399727
chr11	36239664	36240164	intergenic|chr11:36239664-36240164	intergenic	TRAF6	36510313	TRUE	ENSG00000175104	FALSE	L6_SP	270399	0.528396	0.022596	11.2869	16	3	3	FALSE	0.120058	21.4595	0.143535	0.0448975	0.0450635	0.3214620463265126	0.3190794223926656	0.3190794223926656
chr11	36240807	36241307	intergenic|chr11:36240807-36241307	intergenic	LDLRAD3	35943980	TRUE	ENSG00000179241	FALSE	L6_SP	297077	0.478593	0.001118	1.20475	45	1	3	FALSE	0.22592	49.4235	0.239828	0.0348024	0.0019091	0.2213442399604868	0.2135630803369825	0.2135630803369825
chr11	36243537	36244037	intergenic|chr11:36243537-36244037	intergenic	LDLRAD3	35943980	TRUE	ENSG00000179241	FALSE	L6_SP	299807	0.478593	0.001681	1.82841	46	1	3	FALSE	0.22592	49.4235	0.239828	0.0784489	0.00561557	0.3144988341148311	0.3120558340908578	0.3120558340908578
chr11	36252446	36253159	intergenic|chr11:36252446-36253159	intergenic	LDLRAD3	35943980	TRUE	ENSG00000179241	FALSE	L6_SP	308822	0.478593	0.000679	0.760969	47	1	1	FALSE	0.22592	49.4235	0.239828	0.0613676	0.00174437	0.1897374330675489	0.180027	0.180027
chr11	36253218	36254073	intergenic|chr11:36253218-36254073	intergenic	LDLRAD3	35943980	TRUE	ENSG00000179241	FALSE	L6_SP	309666	0.478593	0.002129	2.39367	48	1	2	FALSE	0.22592	49.4235	0.239828	0.0613676	0.00546947	0.3004616132266658	0.2979073729340323	0.2979073729340323
chr11	36258246	36259184	intergenic|chr11:36258246-36259184	intergenic	LDLRAD3	35943980	TRUE	ENSG00000179241	FALSE	L6_SP	314735	0.478593	0.001191	1.36167	49	1	1	FALSE	0.22592	49.4235	0.239828	0.0690689	0.00344433	0.2318812314929455	0.22451	0.22451
chr11	36265269	36266435	intergenic|chr11:36265269-36266435	intergenic	LDLRAD3	35943980	TRUE	ENSG00000179241	FALSE	L6_SP	321872	0.478593	0.00185	2.16351	50	1	1	FALSE	0.22592	49.4235	0.239828	0.0556163	0.00435049	0.2544310770248189	0.248482	0.248482
chr11	36288811	36289712	promoter|chr11:36288811-36289712	promoter	COMMD9	36289449	TRUE	ENSG00000110442	TRUE	L6_SP	187.5	0.649749	1	5.30299	1	1	0	TRUE	0.0933792	16.6681	0.115054	0.0453225	2.00739	0.9534175131413865	0.925243	0.925243
chr11	36509137	36510805	promoter|chr11:36509137-36510805	promoter	TRAF6	36510313	TRUE	ENSG00000175104	TRUE	L6_SP	342	0.528396	1	3.98614	1	1	0	FALSE	0.120058	21.4595	0.143535	0.0164616	1.28801	0.9795354327795424	0.974689	0.974689
chr11	38652276	38652776	genic|chr11:38652276-38652776	genic	LRRC4C	41459636	TRUE	ENSG00000148948	FALSE	L6_SP	2807110	0.431396	0.000223	1.16148	73	1	1	FALSE	1.78158	1214.59	0.754973	0.0326925	0.00036864	0.2059153153950266	0.1973161654212262	0.1973161654212262
chr11	38699584	38700084	intergenic|chr11:38699584-38700084	intergenic	LRRC4C	41459636	TRUE	ENSG00000148948	FALSE	L6_SP	2759802	0.431396	0.000102	0.524038	72	1	1	FALSE	1.78158	1214.59	0.754973	0.0279718	0.000156811	0.1990593777604207	0.1899599182641639	0.1899599182641639
chr11	38700085	38700585	intergenic|chr11:38700085-38700585	intergenic	LRRC4C	41459636	TRUE	ENSG00000148948	FALSE	L6_SP	2759301	0.431396	0.000717	3.67832	71	1	1	FALSE	1.78158	1214.59	0.754973	0.0279718	0.00110229	0.2234913343816716	0.2158579554164127	0.2158579554164127
chr11	39144113	39144613	intergenic|chr11:39144113-39144613	intergenic	LRRC4C	41459636	TRUE	ENSG00000148948	FALSE	L6_SP	2315273	0.431396	9e-05	0.385808	67	1	2	FALSE	1.78158	1214.59	0.754973	0.000791096	9.11013661505081e-05	0.2110828196764183	0.2029861553686368	0.2029861553686368
chr11	39144718	39145218	intergenic|chr11:39144718-39145218	intergenic	LRRC4C	41459636	TRUE	ENSG00000148948	FALSE	L6_SP	2314668	0.431396	0.000385	1.64838	66	1	2	FALSE	1.78158	1214.59	0.754973	0.000791096	0.000389711	0.2183169461733043	0.2104175480012787	0.2104175480012787
chr11	39145324	39145824	intergenic|chr11:39145324-39145824	intergenic	LRRC4C	41459636	TRUE	ENSG00000148948	FALSE	L6_SP	2314062	0.431396	0.000252	1.07857	65	1	2	FALSE	1.78158	1214.59	0.754973	0.000791096	0.000255084	0.2132291112810313	0.2053541359999957	0.2053541359999957
chr11	39268899	39269659	intergenic|chr11:39268899-39269659	intergenic	LRRC4C	41459636	TRUE	ENSG00000148948	FALSE	L6_SP	2190357	0.431396	0.000232	0.937871	64	1	1	FALSE	1.78158	1214.59	0.754973	0.0146315	0.000290527	0.1934326862434774	0.1840877060119341	0.1840877060119341
chr11	39272289	39272968	intergenic|chr11:39272289-39272968	intergenic	LRRC4C	41459636	TRUE	ENSG00000148948	FALSE	L6_SP	2.18701e+06	0.431396	0.000132	0.534167	63	1	1	FALSE	1.78158	1214.59	0.754973	0.0521595	0.000294346	0.1923198670914175	0.1828922040672039	0.1828922040672039
chr11	40055954	40056759	intergenic|chr11:40055954-40056759	intergenic	LRRC4C	41459636	TRUE	ENSG00000148948	FALSE	L6_SP	1.40328e+06	0.431396	0.000634	1.62773	50	1	1	FALSE	1.78158	1214.59	0.754973	0.0708156	0.00188341	0.2139162268122774	0.206083	0.206083
chr11	40061243	40061743	intergenic|chr11:40061243-40061743	intergenic	LRRC4C	41459636	TRUE	ENSG00000148948	FALSE	L6_SP	1398143	0.431396	0.000488	1.24711	49	1	2	FALSE	1.78158	1214.59	0.754973	0.0994886	0.00225286	0.2426808967342028	0.2359528727495741	0.2359528727495741
chr11	40061851	40062463	intergenic|chr11:40061851-40062463	intergenic	LRRC4C	41459636	TRUE	ENSG00000148948	FALSE	L6_SP	1397479	0.431396	0.000243	0.621649	48	1	1	FALSE	1.78158	1214.59	0.754973	0.0994886	0.00112181	0.1921624160395969	0.1827375735067839	0.1827375735067839
chr11	40267915	40269755	genic|chr11:40267915-40269755	genic	LRRC4C	41459636	TRUE	ENSG00000148948	FALSE	L6_SP	1190801	0.431396	0.00361	7.82779	42	1	1	FALSE	1.78158	1214.59	0.754973	0.0510549	0.00791435	0.336469	0.3340944054634139	0.3340944054634139
chr11	40292828	40294746	genic|chr11:40292828-40294746	genic	LRRC4C	41459636	TRUE	ENSG00000148948	FALSE	L6_SP	1165849	0.431396	0.006304	13.3765	40	1	0	FALSE	1.78158	1214.59	0.754973	0.0536608	0.0143855	0.2730118979606731	0.2683247025886334	0.2683247025886334
chr11	40310934	40311780	genic|chr11:40310934-40311780	genic	LRRC4C	41459636	TRUE	ENSG00000148948	FALSE	L6_SP	1148279	0.431396	0.001259	2.63118	39	1	1	FALSE	1.78158	1214.59	0.754973	0.0647512	0.00340713	0.228628	0.2212339770529754	0.2212339770529754
chr11	40314330	40315126	genic|chr11:40314330-40315126	genic	LRRC4C	41459636	TRUE	ENSG00000148948	FALSE	L6_SP	1144908	0.431396	0.000383	0.798066	38	1	1	FALSE	1.78158	1214.59	0.754973	0.100974	0.00180897	0.1903016647689945	0.1807107787974907	0.1807107787974907
chr11	40826194	40827040	genic|chr11:40826194-40827040	genic	LRRC4C	41459636	TRUE	ENSG00000148948	FALSE	L6_SP	633019	0.431396	0.00169	1.91851	31	1	2	FALSE	1.78158	1214.59	0.754973	0.0566189	0.00403597	0.244181	0.2375534744751941	0.2375534744751941
chr11	40828443	40829680	genic|chr11:40828443-40829680	genic	LRRC4C	41459636	TRUE	ENSG00000148948	FALSE	L6_SP	630574	0.431396	0.003554	4.01893	29	1	2	FALSE	1.78158	1214.59	0.754973	0.0511516	0.00780318	0.3202987701216158	0.3179840890753872	0.3179840890753872
chr11	41201084	41201855	genic|chr11:41201084-41201855	genic	LRRC4C	41459636	TRUE	ENSG00000148948	FALSE	L6_SP	258166	0.431396	0.003943	1.78629	17	1	1	FALSE	1.78158	1214.59	0.754973	0.0470554	0.00812885	0.2486637166610292	0.2422236038258207	0.2422236038258207
chr11	41255540	41256728	genic|chr11:41255540-41256728	genic	LRRC4C	41459636	TRUE	ENSG00000148948	FALSE	L6_SP	203502	0.431396	0.003973	1.41072	13	1	1	FALSE	1.78158	1214.59	0.754973	0.0569252	0.00953289	0.2479493355039523	0.241471	0.241471
chr11	41280896	41281647	genic|chr11:41280896-41281647	genic	LRRC4C	41459636	TRUE	ENSG00000148948	FALSE	L6_SP	178364	0.431396	0.003166	0.982085	12	1	2	FALSE	1.78158	1214.59	0.754973	0.0620223	0.00821583	0.240656	0.2337897669471636	0.2337897669471636
chr11	41282346	41282846	genic|chr11:41282346-41282846	genic	LRRC4C	41459636	TRUE	ENSG00000148948	FALSE	L6_SP	177040	0.431396	0.004602	1.41671	11	1	2	FALSE	1.78158	1214.59	0.754973	0.0657268	0.0126422	0.3064980405401113	0.3042596350112621	0.3042596350112621
chr11	41379031	41379984	genic|chr11:41379031-41379984	genic	LRRC4C	41459636	TRUE	ENSG00000148948	FALSE	L6_SP	80128.5	0.431396	0.030961	4.23162	8	1	0	FALSE	1.78158	1214.59	0.754973	0.0962133	0.135912	0.7881184720673584	0.7197106596200832	0.7197106596200832
chr11	41393202	41393973	genic|chr11:41393202-41393973	genic	LRRC4C	41459636	TRUE	ENSG00000148948	FALSE	L6_SP	66048.5	0.431396	0.013193	1.47941	7	1	0	FALSE	1.78158	1214.59	0.754973	0.0394114	0.0241827	0.2213312031046577	0.2135377427921716	0.2135377427921716
chr11	41399343	41400097	genic|chr11:41399343-41400097	genic	LRRC4C	41459636	TRUE	ENSG00000148948	FALSE	L6_SP	59916	0.431396	0.007086	0.71911	6	1	1	FALSE	1.78158	1214.59	0.754973	0.0322907	0.0116417	0.2117165327408205	0.203656	0.203656
chr11	41400752	41401572	genic|chr11:41400752-41401572	genic	LRRC4C	41459636	TRUE	ENSG00000148948	FALSE	L6_SP	58474	0.431396	0.009645	0.95465	5	1	2	FALSE	1.78158	1214.59	0.754973	0.023411	0.0138237	0.2463428541865421	0.2396905021740232	0.2396905021740232
chr11	41405749	41406249	genic|chr11:41405749-41406249	genic	LRRC4C	41459636	TRUE	ENSG00000148948	FALSE	L6_SP	53637	0.431396	0.012077	1.09424	4	1	2	FALSE	1.78158	1214.59	0.754973	0.0627178	0.031677	0.4346761164386924	0.4235422969852738	0.4235422969852738
chr11	41422678	41424225	genic|chr11:41422678-41424225	genic	LRRC4C	41459636	TRUE	ENSG00000148948	FALSE	L6_SP	36184.5	0.431396	0.036744	2.22458	1	1	0	FALSE	1.78158	1214.59	0.754973	0.117953	0.225315	0.7529480727474902	0.689712	0.689712
chr11	41458691	41461508	promoter|chr11:41458691-41461508	promoter	LRRC4C	41459636	TRUE	ENSG00000148948	TRUE	L6_SP	463.5	0.431396	1	3.35626	1	1	0	FALSE	1.78158	1214.59	0.754973	0.0741118	3.12512	0.9962604562740928	0.9968803070829676	0.9968803070829676
chr11	41481967	41482467	intergenic|chr11:41481967-41482467	intergenic	LRRC4C	41459636	TRUE	ENSG00000148948	FALSE	L6_SP	22581	0.431396	0.012531	0.468077	2	1	1	FALSE	1.78158	1214.59	0.754973	0.0666274	0.0349041	0.3551997181996174	0.3517212787677526	0.3517212787677526
chr11	41483519	41484426	intergenic|chr11:41483519-41484426	intergenic	LRRC4C	41459636	TRUE	ENSG00000148948	FALSE	L6_SP	24336.5	0.431396	0.04165	1.67978	3	1	1	FALSE	1.78158	1214.59	0.754973	0.116262	0.248845	0.9326244357724278	0.8948527953383822	0.8948527953383822
chr11	41498683	41499357	intergenic|chr11:41498683-41499357	intergenic	LRRC4C	41459636	TRUE	ENSG00000148948	FALSE	L6_SP	39384	0.431396	0.009684	0.63945	4	1	0	FALSE	1.78158	1214.59	0.754973	0.0651409	0.0263645	0.1935043130888531	0.1841823306832334	0.1841823306832334
chr11	41532405	41533236	intergenic|chr11:41532405-41533236	intergenic	LRRC4C	41459636	TRUE	ENSG00000148948	FALSE	L6_SP	73184.5	0.431396	0.004288	0.534167	5	1	1	FALSE	1.78158	1214.59	0.754973	0.065904	0.0118118	0.1992294072235575	0.1901547732391415	0.1901547732391415
chr11	41534343	41534843	intergenic|chr11:41534343-41534843	intergenic	LRRC4C	41459636	TRUE	ENSG00000148948	FALSE	L6_SP	74957	0.431396	0.010497	1.33993	6	1	1	FALSE	1.78158	1214.59	0.754973	0.049504	0.0224708	0.3511122725812127	0.3476270392764118	0.3476270392764118
chr11	42003761	42004261	intergenic|chr11:42003761-42004261	intergenic	LRRC4C	41459636	TRUE	ENSG00000148948	FALSE	L6_SP	544375	0.431396	0.006009	5.84442	14	2	1	FALSE	1.78158	1214.59	0.754973	0.0802912	0.0206505	0.2214696279917489	0.2136961024472344	0.2136961024472344
chr11	42054448	42055426	intergenic|chr11:42054448-42055426	intergenic	LRRC4C	41459636	TRUE	ENSG00000148948	FALSE	L6_SP	595301	0.431396	0.006506	6.93548	17	2	1	FALSE	1.78158	1214.59	0.754973	0.0655192	0.0178158	0.209377	0.2011166096638988	0.2011166096638988
chr11	42786737	42787531	intergenic|chr11:42786737-42787531	intergenic	LRRC4C	41459636	TRUE	ENSG00000148948	FALSE	L6_SP	1327498	0.431396	0.003686	8.93339	32	2	0	FALSE	1.78158	1214.59	0.754973	0.124776	0.0251028	0.1942174032460249	0.1849780743173464	0.1849780743173464
chr11	43310292	43310897	intergenic|chr11:43310292-43310897	intergenic	API5	43311954	TRUE	ENSG00000166181	FALSE	L6_SP	1359.5	0.680142	0.068916	1.05286	1	1	1	TRUE	0.227377	42.193	0.252486	0.0151133	0.0869433	0.1889067886272096	0.179118	0.179118
chr11	43311672	43312442	promoter|chr11:43311672-43312442	promoter	API5	43311954	TRUE	ENSG00000166181	TRUE	L6_SP	103	0.680142	1	5.79208	1	1	1	TRUE	0.227377	42.193	0.252486	0.0367677	1.75998	0.972281	0.9593382632652694	0.9593382632652694
chr11	43358215	43359768	promoter|chr11:43358215-43359768	promoter	TTC17	43358884	TRUE	ENSG00000052841	TRUE	L6_SP	107.5	0.591374	1	5.45873	1	1	0	TRUE	0.840631	197.607	0.657776	-0.000120189	0.998154	0.8712197655757246	0.799026	0.799026
chr11	43574829	43577132	intergenic|chr11:43574829-43577132	intergenic	HSD17B12	43680592	TRUE	ENSG00000149084	FALSE	L6_SP	104612	0.891116	0.048981	28.5936	5	1	2	FALSE	0.159261	27.8479	0.178345	0.0355297	0.0845804	0.6374754864212694	0.5943086610701356	0.5943086610701356
chr11	43574829	43577132	intergenic|chr11:43574829-43577132	intergenic	LRRC4C	41459636	TRUE	ENSG00000148948	FALSE	L6_SP	2.11634e+06	0.431396	0.007317	28.5936	52	5	2	FALSE	1.78158	1214.59	0.754973	0.135694	0.0589384	0.4097434719584925	0.4021650490361692	0.4021650490361692
chr11	43580440	43581560	intergenic|chr11:43580440-43581560	intergenic	HSD17B12	43680592	TRUE	ENSG00000149084	FALSE	L6_SP	99592	0.891116	0.021912	12.1635	3	1	2	FALSE	0.159261	27.8479	0.178345	0.0255633	0.032462	0.2553612242124478	0.2496854307109396	0.2496854307109396
chr11	43643712	43644697	intergenic|chr11:43643712-43644697	intergenic	HSD17B12	43680592	TRUE	ENSG00000149084	FALSE	L6_SP	36387.5	0.891116	0.0481	9.52032	2	1	0	FALSE	0.159261	27.8479	0.178345	0.0183038	0.0637331	0.2233186992486136	0.2156900007893373	0.2156900007893373
chr11	43680320	43680842	promoter|chr11:43680320-43680842	promoter	HSD17B12	43680592	TRUE	ENSG00000149084	TRUE	L6_SP	11	0.891116	1	13.1313	1	1	0	FALSE	0.159261	27.8479	0.178345	0.0304502	1.59707	0.9766514369888444	0.969267	0.969267
chr11	43871070	43871570	intergenic|chr11:43871070-43871570	intergenic	ALKBH3	43880806	TRUE	ENSG00000166199	FALSE	L6_SP	9486	0.730383	0.163225	10.7617	4	1	2	TRUE	0.0986227	17.7716	0.117541	0.0251124	0.240143	0.7136811940543862	0.6567602735315484	0.6567602735315484
chr11	43871633	43872466	intergenic|chr11:43871633-43872466	intergenic	ALKBH3	43880806	TRUE	ENSG00000166199	FALSE	L6_SP	8756.5	0.730383	0.079933	4.85546	3	1	2	TRUE	0.0986227	17.7716	0.117541	0.0251124	0.1176	0.4035510993553211	0.3967165502946237	0.3967165502946237
chr11	43880511	43881056	promoter|chr11:43880511-43881056	promoter	ALKBH3	43880806	TRUE	ENSG00000166199	TRUE	L6_SP	22.5	0.730383	1	6.88994	1	1	0	TRUE	0.0986227	17.7716	0.117541	0.0117744	1.19845	0.8830206659937742	0.8123660472091497	0.8123660472091497
chr11	43922674	43923455	intergenic|chr11:43922674-43923455	intergenic	C11orf96	43942555	TRUE	ENSG00000187479	FALSE	L6_SP	19490.5	0.811724	0.031139	5.81903	5	1	2	FALSE	0.0459424	8.47925	0.0594485	0.0171186	0.0405145	0.3945511602118592	0.3886548183073928	0.3886548183073928
chr11	43923576	43924076	intergenic|chr11:43923576-43924076	intergenic	C11orf96	43942555	TRUE	ENSG00000187479	FALSE	L6_SP	18729	0.811724	0.025394	4.55561	4	1	2	FALSE	0.0459424	8.47925	0.0594485	0.0171186	0.0330398	0.3068635012178892	0.3046014801331327	0.3046014801331327
chr11	43933709	43935090	intergenic|chr11:43933709-43935090	intergenic	ALKBH3	43880806	TRUE	ENSG00000166199	FALSE	L6_SP	53593.5	0.730383	0.041007	15.9284	10	1	1	TRUE	0.0986227	17.7716	0.117541	0.0204106	0.0561236	0.2588822958475605	0.2534893959802605	0.2534893959802605
chr11	43933709	43935090	intergenic|chr11:43933709-43935090	intergenic	C11orf96	43942555	TRUE	ENSG00000187479	FALSE	L6_SP	8155.5	0.811724	0.208037	15.9284	2	1	1	FALSE	0.0459424	8.47925	0.0594485	0.0741389	0.650411	0.968855	0.9520915517551742	0.9520915517551742
chr11	43935156	43935838	intergenic|chr11:43935156-43935838	intergenic	C11orf96	43942555	TRUE	ENSG00000187479	FALSE	L6_SP	7058	0.811724	0.049476	3.26695	1	1	1	FALSE	0.0459424	8.47925	0.0594485	0.0741389	0.154683	0.6680223141647212	0.6192766198996178	0.6192766198996178
chr11	43941932	43943687	promoter|chr11:43941932-43943687	promoter	C11orf96	43942555	TRUE	ENSG00000187479	TRUE	L6_SP	254.5	0.811724	1	17.0624	1	1	0	FALSE	0.0459424	8.47925	0.0594485	0.0848031	3.68345	0.9948337452232686	0.9954635750740064	0.9954635750740064
chr11	44065991	44067005	promoter|chr11:44065991-44067005	promoter	ACCS	44066261	TRUE	ENSG00000110455	TRUE	L6_SP	237	0.657226	1	5.99939	1	1	0	FALSE	0.0162183	2.84577	0.0207957	0.0238369	1.44267	0.9792245460975482	0.9741451227591852	0.9741451227591852
chr11	44094219	44094719	intergenic|chr11:44094219-44094719	intergenic	EXT2	44095548	TRUE	ENSG00000151348	FALSE	L6_SP	1079	0.539477	0.072965	1.58605	1	1	1	TRUE	0.437317	86.4186	0.427441	0.0120197	0.0877756	0.228019	0.2205570898904761	0.2205570898904761
chr11	44095138	44096584	promoter|chr11:44095138-44096584	promoter	EXT2	44095548	TRUE	ENSG00000151348	TRUE	L6_SP	313	0.539477	1	4.3401	1	1	1	TRUE	0.437317	86.4186	0.427441	0.0149746	1.2589	0.961051	0.936506	0.936506
chr11	44119310	44119810	genic|chr11:44119310-44119810	genic	ALX4	44310166	TRUE	ENSG00000052850	FALSE	L6_SP	190606	0.431396	0.005614	5.49149	19	1	2	FALSE	0.00638231	1.1325	0.00791139	0.0155769	0.00713319	0.2635285649240192	0.2582221470722804	0.2582221470722804
chr11	44303349	44304068	genic|chr11:44303349-44304068	genic	ALX4	44310166	TRUE	ENSG00000052850	FALSE	L6_SP	6457.5	0.431396	0.038827	1.18561	4	1	2	FALSE	0.00638231	1.1325	0.00791139	0.0171684	0.050556	0.5944128916848074	0.5569883958496337	0.5569883958496337
chr11	44304167	44305110	genic|chr11:44304167-44305110	genic	ALX4	44310166	TRUE	ENSG00000052850	FALSE	L6_SP	5527.5	0.431396	0.082876	2.15815	3	1	3	FALSE	0.00638231	1.1325	0.00791139	0.0045458	0.0888756	0.7608896557535776	0.6959600050376775	0.6959600050376775
chr11	44305761	44306261	genic|chr11:44305761-44306261	genic	ALX4	44310166	TRUE	ENSG00000052850	FALSE	L6_SP	4155	0.431396	0.053514	1.25752	2	1	3	FALSE	0.00638231	1.1325	0.00791139	0.00123198	0.0545373	0.5550943586575475	0.5235933756171408	0.5235933756171408
chr11	44309039	44311057	promoter|chr11:44309039-44311057	promoter	ALX4	44310166	TRUE	ENSG00000052850	TRUE	L6_SP	118	0.431396	1	3.31794	1	1	2	FALSE	0.00638231	1.1325	0.00791139	0.0055551	1.08916	0.9910286486924272	0.9914127011421686	0.9914127011421686
chr11	44315943	44317216	intergenic|chr11:44315943-44317216	intergenic	ALX4	44310166	TRUE	ENSG00000052850	FALSE	L6_SP	6413.5	0.431396	0.094182	2.85589	1	1	1	FALSE	0.00638231	1.1325	0.00791139	-0.000437214	0.093551	0.6238285178398423	0.5832246411473925	0.5832246411473925
chr11	44319054	44320708	intergenic|chr11:44319054-44320708	intergenic	ALX4	44310166	TRUE	ENSG00000052850	FALSE	L6_SP	9715	0.431396	0.070417	3.26695	2	1	1	FALSE	0.00638231	1.1325	0.00791139	0.048799	0.149116	0.8303175872564612	0.7580757499398565	0.7580757499398565
chr11	44910652	44912183	genic|chr11:44910652-44912183	genic	TP53I11	44950904	TRUE	ENSG00000175274	FALSE	L6_SP	39486.5	0.804077	0.026011	18.2577	12	1	1	FALSE	0.306663	55.3184	0.315778	0.00946145	0.0300839	0.3760207736541512	0.3717394059937547	0.3717394059937547
chr11	44926311	44927789	genic|chr11:44926311-44927789	genic	TP53I11	44950904	TRUE	ENSG00000175274	FALSE	L6_SP	23854	0.804077	0.030923	12.9531	9	1	1	FALSE	0.306663	55.3184	0.315778	0.0328515	0.0512437	0.5207828944316212	0.4951151668578347	0.4951151668578347
chr11	44931130	44932356	genic|chr11:44931130-44932356	genic	TP53I11	44950904	TRUE	ENSG00000175274	FALSE	L6_SP	19161	0.804077	0.031495	10.5414	8	1	3	FALSE	0.306663	55.3184	0.315778	0.0482205	0.0661034	0.6436751632577247	0.5995357944926218	0.5995357944926218
chr11	44932816	44933678	genic|chr11:44932816-44933678	genic	TP53I11	44950904	TRUE	ENSG00000175274	FALSE	L6_SP	17657	0.804077	0.019417	5.97679	7	1	2	FALSE	0.306663	55.3184	0.315778	0.0174399	0.0253883	0.2958097708274058	0.2930882417379553	0.2930882417379553
chr11	44936124	44937423	genic|chr11:44936124-44937423	genic	TP53I11	44950904	TRUE	ENSG00000175274	FALSE	L6_SP	14130.5	0.804077	0.071593	17.5415	6	1	3	FALSE	0.306663	55.3184	0.315778	0.0209513	0.0988026	0.743904	0.6822170343685834	0.6822170343685834
chr11	44939622	44940122	genic|chr11:44939622-44940122	genic	TP53I11	44950904	TRUE	ENSG00000175274	FALSE	L6_SP	11032	0.804077	0.018115	3.44455	5	1	3	FALSE	0.306663	55.3184	0.315778	0.0268573	0.0273762	0.2955902933202971	0.292904	0.292904
chr11	44946162	44946662	genic|chr11:44946162-44946662	genic	TP53I11	44950904	TRUE	ENSG00000175274	FALSE	L6_SP	4492	0.804077	0.043139	3.64751	2	1	3	FALSE	0.306663	55.3184	0.315778	0.0136698	0.0532289	0.3983075727133089	0.3920809637221775	0.3920809637221775
chr11	44949012	44951193	promoter|chr11:44949012-44951193	promoter	TP53I11	44950904	TRUE	ENSG00000175274	TRUE	L6_SP	801.5	0.804077	1	26.4092	1	1	1	FALSE	0.306663	55.3184	0.315778	0.0351671	1.7172	0.9915572602469686	0.991976	0.991976
chr11	44956637	44958254	intergenic|chr11:44956637-44958254	intergenic	PRDM11	45147342	TRUE	ENSG00000019485	FALSE	L6_SP	189896	0.833788	0.003877	7.24727	44	1	1	FALSE	0.0762531	12.9802	0.0890597	0.0427926	0.00748573	0.2089357303197076	0.2006087990462302	0.2006087990462302
chr11	44956637	44958254	intergenic|chr11:44956637-44958254	intergenic	TP53I11	44950904	TRUE	ENSG00000175274	FALSE	L6_SP	6541.5	0.804077	0.065092	7.24727	1	1	1	FALSE	0.306663	55.3184	0.315778	0.0215414	0.0906495	0.4646414536623154	0.4491737058383381	0.4491737058383381
chr11	44961398	44962285	intergenic|chr11:44961398-44962285	intergenic	TP53I11	44950904	TRUE	ENSG00000175274	FALSE	L6_SP	10937.5	0.804077	0.023924	4.50921	2	1	2	FALSE	0.306663	55.3184	0.315778	0.0307714	0.0383975	0.2799368625184796	0.2756386483801876	0.2756386483801876
chr11	44972960	44973460	intergenic|chr11:44972960-44973460	intergenic	PRDM11	45147342	TRUE	ENSG00000019485	FALSE	L6_SP	174132	0.833788	0.009405	16.0895	39	1	3	FALSE	0.0762531	12.9802	0.0890597	0.013645	0.0116003	0.3026223103266781	0.3000209647949275	0.3000209647949275
chr11	44972960	44973460	intergenic|chr11:44972960-44973460	intergenic	TP53I11	44950904	TRUE	ENSG00000175274	FALSE	L6_SP	22306	0.804077	0.041142	16.0895	6	1	3	FALSE	0.306663	55.3184	0.315778	0.0156694	0.0523498	0.5262534743097423	0.4992481042147266	0.4992481042147266
chr11	45048896	45050591	intergenic|chr11:45048896-45050591	intergenic	PRDM11	45147342	TRUE	ENSG00000019485	FALSE	L6_SP	97598.5	0.833788	0.030786	29.1077	24	1	1	FALSE	0.0762531	12.9802	0.0890597	0.0218028	0.0430464	0.5707453842934178	0.5363160452552032	0.5363160452552032
chr11	45048896	45050591	intergenic|chr11:45048896-45050591	intergenic	TP53I11	44950904	TRUE	ENSG00000175274	FALSE	L6_SP	98839.5	0.804077	0.016203	29.1077	21	1	1	FALSE	0.306663	55.3184	0.315778	0.0338304	0.0272578	0.4119157594691891	0.4041892457566372	0.4041892457566372
chr11	45078321	45079864	intergenic|chr11:45078321-45079864	intergenic	PRDM11	45147342	TRUE	ENSG00000019485	FALSE	L6_SP	68249.5	0.833788	0.012345	8.09165	18	1	2	FALSE	0.0762531	12.9802	0.0890597	0.0180316	0.016289	0.2791321112141957	0.2747827169808521	0.2747827169808521
chr11	45087128	45088609	intergenic|chr11:45087128-45088609	intergenic	PRDM11	45147342	TRUE	ENSG00000019485	FALSE	L6_SP	59473.5	0.833788	0.008055	4.58533	15	1	3	FALSE	0.0762531	12.9802	0.0890597	0.0462326	0.0163974	0.2766680046361937	0.2721455229396544	0.2721455229396544
chr11	45096594	45097094	intergenic|chr11:45096594-45097094	intergenic	PRDM11	45147342	TRUE	ENSG00000019485	FALSE	L6_SP	50498	0.833788	0.016092	7.74749	11	1	7	FALSE	0.0762531	12.9802	0.0890597	0.0320256	0.0263302	0.397755	0.3917014159850958	0.3917014159850958
chr11	45105426	45105926	intergenic|chr11:45105426-45105926	intergenic	PRDM11	45147342	TRUE	ENSG00000019485	FALSE	L6_SP	41666	0.833788	0.015703	6.20881	4	1	4	FALSE	0.0762531	12.9802	0.0890597	0.0347345	0.0267864	0.2707608450325601	0.2658738039301819	0.2658738039301819
chr11	45108309	45109779	intergenic|chr11:45108309-45109779	intergenic	PRDM11	45147342	TRUE	ENSG00000019485	FALSE	L6_SP	38298	0.833788	0.039558	14.3474	3	1	2	FALSE	0.0762531	12.9802	0.0890597	0.046041	0.0802904	0.5735907480397603	0.5391031901401494	0.5391031901401494
chr11	45108309	45109779	intergenic|chr11:45108309-45109779	intergenic	TP53I11	44950904	TRUE	ENSG00000175274	FALSE	L6_SP	158140	0.804077	0.004935	14.3474	42	1	2	FALSE	0.306663	55.3184	0.315778	0.0196298	0.00667361	0.2174066128638562	0.209505	0.209505
chr11	45145996	45146978	promoter|chr11:45145996-45146978	promoter	PRDM11	45147342	TRUE	ENSG00000019485	TRUE	L6_SP	855	0.833788	1	3.12917	1	1	1	FALSE	0.0762531	12.9802	0.0890597	0.0661091	2.76331	0.9961216909226736	0.9967545033925068	0.9967545033925068
chr11	45146985	45148090	promoter|chr11:45146985-45148090	promoter	PRDM11	45147342	TRUE	ENSG00000019485	TRUE	L6_SP	195.5	0.833788	1	11.6496	1	1	1	FALSE	0.0762531	12.9802	0.0890597	0.0661091	2.76331	0.9961216909226736	0.9967545033925068	0.9967545033925068
chr11	45179632	45181245	genic|chr11:45179632-45181245	genic	PRDM11	45147342	TRUE	ENSG00000019485	FALSE	L6_SP	33096.5	0.833788	0.03301	10.3099	6	1	1	FALSE	0.0762531	12.9802	0.0890597	0.0153057	0.0417683	0.3911806380530089	0.3857674504734853	0.3857674504734853
chr11	45179632	45181245	genic|chr11:45179632-45181245	genic	SYT13	45286333	TRUE	ENSG00000019505	FALSE	L6_SP	105894	0.677001	0.009566	10.3099	20	1	1	FALSE	0.299065	55.2893	0.318038	0.0301513	0.0152076	0.2913568305994876	0.2879342151384236	0.2879342151384236
chr11	45237648	45238400	intergenic|chr11:45237648-45238400	intergenic	SYT13	45286333	TRUE	ENSG00000019505	FALSE	L6_SP	48309	0.677001	0.006295	3.03657	11	1	3	FALSE	0.299065	55.2893	0.318038	0.0331092	0.0104731	0.2055169982646132	0.1968915196079915	0.1968915196079915
chr11	45249916	45251691	genic|chr11:45249916-45251691	genic	SYT13	45286333	TRUE	ENSG00000019505	FALSE	L6_SP	35529.5	0.677001	0.018284	6.43902	8	1	1	FALSE	0.299065	55.2893	0.318038	0.0385457	0.0330714	0.3972812601380226	0.3912980337141866	0.3912980337141866
chr11	45278213	45279625	genic|chr11:45278213-45279625	genic	PRDM11	45147342	TRUE	ENSG00000019485	FALSE	L6_SP	131577	0.833788	0.009843	12.6376	23	1	2	FALSE	0.0762531	12.9802	0.0890597	0.0175872	0.0128992	0.2561817529403771	0.2505698933323197	0.2505698933323197
chr11	45278213	45279625	genic|chr11:45278213-45279625	genic	SYT13	45286333	TRUE	ENSG00000019505	FALSE	L6_SP	7414	0.677001	0.178609	12.6376	3	1	2	FALSE	0.299065	55.2893	0.318038	0.0253427	0.263708	0.9177515799193312	0.8639094341006491	0.8639094341006491
chr11	45280403	45281059	genic|chr11:45280403-45281059	genic	SYT13	45286333	TRUE	ENSG00000019505	FALSE	L6_SP	5602	0.677001	0.033453	1.77648	2	1	2	FALSE	0.299065	55.2893	0.318038	0.0171372	0.0435376	0.3532952815177357	0.3497416464862259	0.3497416464862259
chr11	45285162	45286595	promoter|chr11:45285162-45286595	promoter	SYT13	45286333	TRUE	ENSG00000019505	TRUE	L6_SP	454.5	0.677001	1	8.82249	1	1	1	FALSE	0.299065	55.2893	0.318038	0.0465001	2.04406	0.994681	0.9953142710248948	0.9953142710248948
chr11	45293522	45294022	intergenic|chr11:45293522-45294022	intergenic	SYT13	45286333	TRUE	ENSG00000019505	FALSE	L6_SP	7439	0.677001	0.042398	3.01029	1	1	0	FALSE	0.299065	55.2893	0.318038	0.0524113	0.0949098	0.3289842772344141	0.3264731030894653	0.3264731030894653
chr11	45313098	45313598	intergenic|chr11:45313098-45313598	intergenic	CHST1	45665656	TRUE	ENSG00000175264	FALSE	L6_SP	352308	0.558838	0.001362	4.12197	80	1	4	FALSE	0.103947	16.7552	0.115732	0.0202209	0.00185865	0.2536912363356268	0.2477408969778358	0.2477408969778358
chr11	45313098	45313598	intergenic|chr11:45313098-45313598	intergenic	SYT13	45286333	TRUE	ENSG00000019505	FALSE	L6_SP	27015	0.677001	0.015496	4.12197	3	1	4	FALSE	0.299065	55.2893	0.318038	0.0285558	0.0240378	0.2562102466309583	0.2506291614461217	0.2506291614461217
chr11	45313839	45314339	intergenic|chr11:45313839-45314339	intergenic	CHST1	45665656	TRUE	ENSG00000175264	FALSE	L6_SP	351567	0.558838	0.000347	1.04823	79	1	3	FALSE	0.103947	16.7552	0.115732	-0.0100662	0.000297245	0.2011302956498491	0.192139	0.192139
chr11	45315988	45316723	intergenic|chr11:45315988-45316723	intergenic	CHST1	45665656	TRUE	ENSG00000175264	FALSE	L6_SP	349300	0.558838	0.000697	2.09156	78	1	4	FALSE	0.103947	16.7552	0.115732	0.0337516	0.00117112	0.2324270382005295	0.2251278879937391	0.2251278879937391
chr11	45317094	45317594	intergenic|chr11:45317094-45317594	intergenic	CHST1	45665656	TRUE	ENSG00000175264	FALSE	L6_SP	348312	0.558838	0.000349	1.04346	77	1	4	FALSE	0.103947	16.7552	0.115732	0.0292023	0.000546786	0.2141096221678546	0.206222	0.206222
chr11	45331862	45333981	intergenic|chr11:45331862-45333981	intergenic	SYT13	45286333	TRUE	ENSG00000019505	FALSE	L6_SP	46588.5	0.677001	0.034033	15.8191	8	1	0	FALSE	0.299065	55.2893	0.318038	0.0151794	0.0429791	0.2956762335766964	0.2929778425629564	0.2929778425629564
chr11	45339533	45340449	intergenic|chr11:45339533-45340449	intergenic	CHST1	45665656	TRUE	ENSG00000175264	FALSE	L6_SP	325665	0.558838	0.003303	9.22301	73	1	1	FALSE	0.103947	16.7552	0.115732	-0.0200251	0.0024277	0.2167041836805424	0.2087996379980504	0.2087996379980504
chr11	45339533	45340449	intergenic|chr11:45339533-45340449	intergenic	SYT13	45286333	TRUE	ENSG00000019505	FALSE	L6_SP	53658	0.677001	0.017169	9.22301	10	1	1	FALSE	0.299065	55.2893	0.318038	0.0156273	0.021832	0.3039402088298935	0.3013573028981326	0.3013573028981326
chr11	45355177	45356103	intergenic|chr11:45355177-45356103	intergenic	CHST1	45665656	TRUE	ENSG00000175264	FALSE	L6_SP	310016	0.558838	0.004671	12.4019	70	1	1	FALSE	0.103947	16.7552	0.115732	0.00432671	0.0049923	0.2725279197613003	0.2678144454663472	0.2678144454663472
chr11	45355177	45356103	intergenic|chr11:45355177-45356103	intergenic	SYT13	45286333	TRUE	ENSG00000019505	FALSE	L6_SP	69307	0.677001	0.017763	12.4019	13	1	1	FALSE	0.299065	55.2893	0.318038	0.0343243	0.0301099	0.4255913383857537	0.4160647641046328	0.4160647641046328
chr11	45363662	45364561	intergenic|chr11:45363662-45364561	intergenic	CHST1	45665656	TRUE	ENSG00000175264	FALSE	L6_SP	301544	0.558838	0.000999	2.57888	69	1	2	FALSE	0.103947	16.7552	0.115732	0.0252753	0.00147345	0.2091257842471627	0.2008369064894591	0.2008369064894591
chr11	45365782	45366514	intergenic|chr11:45365782-45366514	intergenic	CHST1	45665656	TRUE	ENSG00000175264	FALSE	L6_SP	299508	0.558838	0.000643	1.64838	68	1	3	FALSE	0.103947	16.7552	0.115732	0.00212477	0.000664353	0.1989408594760534	0.1898291927746243	0.1898291927746243
chr11	45366609	45367109	intergenic|chr11:45366609-45367109	intergenic	CHST1	45665656	TRUE	ENSG00000175264	FALSE	L6_SP	298797	0.558838	0.000519	1.32624	67	1	3	FALSE	0.103947	16.7552	0.115732	0.0261837	0.000776253	0.2006505325954234	0.1916254216771195	0.1916254216771195
chr11	45370748	45372552	intergenic|chr11:45370748-45372552	intergenic	CHST1	45665656	TRUE	ENSG00000175264	FALSE	L6_SP	294006	0.558838	0.004876	12.2605	66	1	1	FALSE	0.103947	16.7552	0.115732	0.0245671	0.00711386	0.3137947998226392	0.3112922203515375	0.3112922203515375
chr11	45370748	45372552	intergenic|chr11:45370748-45372552	intergenic	SYT13	45286333	TRUE	ENSG00000019505	FALSE	L6_SP	85317	0.677001	0.014194	12.2605	17	1	1	FALSE	0.299065	55.2893	0.318038	0.0165611	0.01831	0.3167467815222533	0.314464	0.314464
chr11	45384810	45385772	intergenic|chr11:45384810-45385772	intergenic	CHST1	45665656	TRUE	ENSG00000175264	FALSE	L6_SP	280365	0.558838	0.000883	2.11382	64	1	3	FALSE	0.103947	16.7552	0.115732	0.0340105	0.00148956	0.2151368642263422	0.2072694254090756	0.2072694254090756
chr11	45386842	45387342	intergenic|chr11:45386842-45387342	intergenic	CHST1	45665656	TRUE	ENSG00000175264	FALSE	L6_SP	278564	0.558838	0.000589	1.40092	63	1	3	FALSE	0.103947	16.7552	0.115732	-0.00196728	0.000571451	0.1906478062405638	0.1810897632584774	0.1810897632584774
chr11	45388459	45388959	intergenic|chr11:45388459-45388959	intergenic	CHST1	45665656	TRUE	ENSG00000175264	FALSE	L6_SP	276947	0.558838	0.001266	2.99341	62	1	5	FALSE	0.103947	16.7552	0.115732	0.00429455	0.00135241	0.2241921426524323	0.2165577663625622	0.2165577663625622
chr11	45392571	45393071	intergenic|chr11:45392571-45393071	intergenic	CHST1	45665656	TRUE	ENSG00000175264	FALSE	L6_SP	272835	0.558838	0.000448	1.04346	61	1	3	FALSE	0.103947	16.7552	0.115732	0.0232824	0.000640828	0.1899293861777177	0.1802645189883991	0.1802645189883991
chr11	45393604	45394636	intergenic|chr11:45393604-45394636	intergenic	CHST1	45665656	TRUE	ENSG00000175264	FALSE	L6_SP	271536	0.558838	0.000878	2.03624	60	1	2	FALSE	0.103947	16.7552	0.115732	0.0240841	0.00127149	0.1931003603326711	0.1837369023524767	0.1837369023524767
chr11	45395905	45396405	intergenic|chr11:45395905-45396405	intergenic	CHST1	45665656	TRUE	ENSG00000175264	FALSE	L6_SP	269501	0.558838	0.000561	1.28992	59	1	3	FALSE	0.103947	16.7552	0.115732	0.0153248	0.000710053	0.1891164434049561	0.1793507765225491	0.1793507765225491
chr11	45400010	45401108	intergenic|chr11:45400010-45401108	intergenic	CHST1	45665656	TRUE	ENSG00000175264	FALSE	L6_SP	265097	0.558838	0.002217	5.01319	58	1	3	FALSE	0.103947	16.7552	0.115732	0.029597	0.00349457	0.2563122075375533	0.2507704931021185	0.2507704931021185
chr11	45400010	45401108	intergenic|chr11:45400010-45401108	intergenic	SYT13	45286333	TRUE	ENSG00000019505	FALSE	L6_SP	114226	0.677001	0.004304	5.01319	25	1	3	FALSE	0.299065	55.2893	0.318038	0.0150433	0.00542402	0.1922881618064524	0.182853	0.182853
chr11	45410212	45413049	intergenic|chr11:45410212-45413049	intergenic	CHST1	45665656	TRUE	ENSG00000175264	FALSE	L6_SP	254026	0.558838	0.003522	7.62617	54	1	1	FALSE	0.103947	16.7552	0.115732	0.0468822	0.00724161	0.2954945421213872	0.2928122438004548	0.2928122438004548
chr11	45410212	45413049	intergenic|chr11:45410212-45413049	intergenic	SYT13	45286333	TRUE	ENSG00000019505	FALSE	L6_SP	125298	0.677001	0.005956	7.62617	29	1	1	FALSE	0.299065	55.2893	0.318038	0.0188106	0.00795351	0.2156891556690867	0.2078219218258879	0.2078219218258879
chr11	45476092	45477091	intergenic|chr11:45476092-45477091	intergenic	CHST1	45665656	TRUE	ENSG00000175264	FALSE	L6_SP	189064	0.558838	0.001732	2.77102	44	1	2	FALSE	0.103947	16.7552	0.115732	0.0407113	0.00323884	0.2132185115909022	0.205332	0.205332
chr11	45488987	45490423	intergenic|chr11:45488987-45490423	intergenic	CHST1	45665656	TRUE	ENSG00000175264	FALSE	L6_SP	175951	0.558838	0.00316	4.69735	42	1	2	FALSE	0.103947	16.7552	0.115732	0.00693361	0.00351548	0.2153564564357022	0.2075008375208301	0.2075008375208301
chr11	45535509	45536327	intergenic|chr11:45535509-45536327	intergenic	CHST1	45665656	TRUE	ENSG00000175264	FALSE	L6_SP	129738	0.558838	0.004356	4.73845	30	1	3	FALSE	0.103947	16.7552	0.115732	0.00314512	0.00457182	0.2212050544440335	0.213408	0.213408
chr11	45535509	45536327	intergenic|chr11:45535509-45536327	intergenic	SYT13	45286333	TRUE	ENSG00000019505	FALSE	L6_SP	249585	0.677001	0.001827	4.73845	53	1	3	FALSE	0.299065	55.2893	0.318038	0.0146319	0.00228792	0.1890717278941766	0.1793045610593848	0.1793045610593848
chr11	45538359	45538859	intergenic|chr11:45538359-45538859	intergenic	CHST1	45665656	TRUE	ENSG00000175264	FALSE	L6_SP	127047	0.558838	0.013352	14.2167	29	1	4	FALSE	0.103947	16.7552	0.115732	0.0285181	0.0207	0.5153311459179217	0.4909325695345535	0.4909325695345535
chr11	45538359	45538859	intergenic|chr11:45538359-45538859	intergenic	SYT13	45286333	TRUE	ENSG00000019505	FALSE	L6_SP	252276	0.677001	0.005422	14.2167	54	1	4	FALSE	0.299065	55.2893	0.318038	0.019629	0.0073321	0.3094383841005824	0.3072424012707161	0.3072424012707161
chr11	45538895	45539395	intergenic|chr11:45538895-45539395	intergenic	CHST1	45665656	TRUE	ENSG00000175264	FALSE	L6_SP	126511	0.558838	0.002541	2.69435	28	1	4	FALSE	0.103947	16.7552	0.115732	0.0285181	0.00393938	0.2109647197011474	0.2028689696488308	0.2028689696488308
chr11	45541959	45542780	intergenic|chr11:45541959-45542780	intergenic	CHST1	45665656	TRUE	ENSG00000175264	FALSE	L6_SP	123286	0.558838	0.004902	5.06137	27	1	4	FALSE	0.103947	16.7552	0.115732	0.015946	0.00626396	0.2552460202806655	0.2495349808835906	0.2495349808835906
chr11	45541959	45542780	intergenic|chr11:45541959-45542780	intergenic	SYT13	45286333	TRUE	ENSG00000019505	FALSE	L6_SP	256036	0.677001	0.001901	5.06137	56	1	4	FALSE	0.299065	55.2893	0.318038	0.0142028	0.00236493	0.2029793868810439	0.194077	0.194077
chr11	45543026	45543746	intergenic|chr11:45543026-45543746	intergenic	CHST1	45665656	TRUE	ENSG00000175264	FALSE	L6_SP	122270	0.558838	0.003428	3.50914	26	1	4	FALSE	0.103947	16.7552	0.115732	0.0243983	0.00498833	0.2260931704131829	0.2183337310303436	0.2183337310303436
chr11	45553465	45555320	intergenic|chr11:45553465-45555320	intergenic	CHST1	45665656	TRUE	ENSG00000175264	FALSE	L6_SP	111264	0.558838	0.004183	3.88826	22	1	2	FALSE	0.103947	16.7552	0.115732	0.0340614	0.00706197	0.2296299691691759	0.222219	0.222219
chr11	45606466	45607359	intergenic|chr11:45606466-45607359	intergenic	CHST1	45665656	TRUE	ENSG00000175264	FALSE	L6_SP	58743.5	0.558838	0.023091	11.1581	9	1	2	FALSE	0.103947	16.7552	0.115732	0.0141131	0.0286866	0.4405646296539166	0.4288501808480181	0.4288501808480181
chr11	45606466	45607359	intergenic|chr11:45606466-45607359	intergenic	SYT13	45286333	TRUE	ENSG00000019505	FALSE	L6_SP	320580	0.677001	0.003329	11.1581	74	1	2	FALSE	0.299065	55.2893	0.318038	0.0261682	0.0049779	0.2650361858815774	0.2598814390357636	0.2598814390357636
chr11	45646513	45647308	intergenic|chr11:45646513-45647308	intergenic	CHST1	45665656	TRUE	ENSG00000175264	FALSE	L6_SP	18745.5	0.558838	0.012721	1.90808	6	1	2	FALSE	0.103947	16.7552	0.115732	-0.00318145	0.0121137	0.1970609309477549	0.1879380677105986	0.1879380677105986
chr11	45654641	45655141	genic|chr11:45654641-45655141	genic	CHST1	45665656	TRUE	ENSG00000175264	FALSE	L6_SP	10765	0.558838	0.012987	1.10378	4	1	1	FALSE	0.103947	16.7552	0.115732	0.0282187	0.0200416	0.2320911805620491	0.2247751284564012	0.2247751284564012
chr11	45655168	45656265	genic|chr11:45655168-45656265	genic	CHST1	45665656	TRUE	ENSG00000175264	FALSE	L6_SP	9939.5	0.558838	0.071177	5.57472	3	1	1	FALSE	0.103947	16.7552	0.115732	0.0282187	0.109841	0.7408233195294547	0.6795255260281285	0.6795255260281285
chr11	45662772	45663524	genic|chr11:45662772-45663524	genic	CHST1	45665656	TRUE	ENSG00000175264	FALSE	L6_SP	2508	0.558838	0.192849	7.47337	2	1	1	FALSE	0.103947	16.7552	0.115732	0.00349863	0.203507	0.8638376265676684	0.7909662446043483	0.7909662446043483
chr11	45662772	45663524	genic|chr11:45662772-45663524	genic	SYT13	45286333	TRUE	ENSG00000019505	FALSE	L6_SP	376815	0.677001	0.00189	7.47337	81	1	1	FALSE	0.299065	55.2893	0.318038	0.0384645	0.00341429	0.2165004261546598	0.2086289715656308	0.2086289715656308
chr11	45664439	45666261	promoter|chr11:45664439-45666261	promoter	CHST1	45665656	TRUE	ENSG00000175264	TRUE	L6_SP	306	0.558838	1	7.01479	1	1	1	FALSE	0.103947	16.7552	0.115732	0.0207646	1.3761	0.9913077400206552	0.991694	0.991694
chr11	45751385	45751885	intergenic|chr11:45751385-45751885	intergenic	CHST1	45665656	TRUE	ENSG00000175264	FALSE	L6_SP	85979	0.558838	0.010702	7.63926	4	1	2	FALSE	0.103947	16.7552	0.115732	0.0260564	0.0159754	0.2096474722125822	0.2014013580150545	0.2014013580150545
chr11	45772954	45774152	intergenic|chr11:45772954-45774152	intergenic	SLC35C1	45804071	TRUE	ENSG00000181830	FALSE	L6_SP	30518	0.475622	0.05317	13.873	6	1	1	TRUE	0.0244266	4.18155	0.0307414	-0.0051889	0.0490929	0.2523892309725597	0.2463914017412161	0.2463914017412161
chr11	45803821	45805336	promoter|chr11:45803821-45805336	promoter	SLC35C1	45804071	TRUE	ENSG00000181830	TRUE	L6_SP	507.5	0.475622	1	9.60773	1	1	2	TRUE	0.0244266	4.18155	0.0307414	0.0387949	1.8157	0.9832954976006908	0.9807687600790792	0.9807687600790792
chr11	45805433	45805933	genic|chr11:45805433-45805933	genic	SLC35C1	45804071	TRUE	ENSG00000181830	FALSE	L6_SP	1612	0.475622	0.074205	3.03657	2	1	1	TRUE	0.0244266	4.18155	0.0307414	0.0387949	0.134734	0.4797171484591311	0.4606322228982362	0.4606322228982362
chr11	45843052	45843552	intergenic|chr11:45843052-45843552	intergenic	CRY2	45847405	TRUE	ENSG00000121671	FALSE	L6_SP	4103	0.928109	0.059896	3.5935	1	1	2	FALSE	0.143381	25.2345	0.163201	0.0304428	0.0956475	0.4809923245490002	0.4615719992806066	0.4615719992806066
chr11	45847132	45848329	promoter|chr11:45847132-45848329	promoter	CRY2	45847405	TRUE	ENSG00000121671	TRUE	L6_SP	325.5	0.928109	1	20.7923	1	1	1	FALSE	0.143381	25.2345	0.163201	0.0202539	1.36534	0.9857133652110152	0.9844017568570936	0.9844017568570936
chr11	45852800	45854331	genic|chr11:45852800-45854331	genic	CRY2	45847405	TRUE	ENSG00000121671	FALSE	L6_SP	6160.5	0.928109	0.151534	11.2578	2	1	2	FALSE	0.143381	25.2345	0.163201	0.0146264	0.189747	0.7964104911558039	0.7262937968579382	0.7262937968579382
chr11	45852800	45854331	genic|chr11:45852800-45854331	genic	MAPK8IP1	45885495	TRUE	ENSG00000121653	FALSE	L6_SP	31929.5	0.653694	0.035446	11.2578	6	1	2	FALSE	0.112894	20.2398	0.139467	0.000923467	0.0359529	0.4273219331992672	0.4177156479873656	0.4177156479873656
chr11	45855940	45856440	genic|chr11:45855940-45856440	genic	CRY2	45847405	TRUE	ENSG00000121671	FALSE	L6_SP	8785	0.928109	0.016907	1.8066	4	1	3	FALSE	0.143381	25.2345	0.163201	0.0136034	0.0208401	0.1901530686912904	0.1805313778692125	0.1805313778692125
chr11	45884833	45886941	promoter|chr11:45884833-45886941	promoter	MAPK8IP1	45885495	TRUE	ENSG00000121653	TRUE	L6_SP	392	0.653694	1	11.198	1	1	0	FALSE	0.112894	20.2398	0.139467	0.0252704	1.47482	0.9800811976014264	0.9754855843667598	0.9754855843667598
chr11	45899602	45900781	genic|chr11:45899602-45900781	genic	CRY2	45847405	TRUE	ENSG00000121671	FALSE	L6_SP	52786.5	0.928109	0.029963	20.0904	9	2	1	FALSE	0.143381	25.2345	0.163201	0.0215993	0.0417648	0.2128559003273026	0.2049366908652278	0.2049366908652278
chr11	45899602	45900781	genic|chr11:45899602-45900781	genic	MAPK8IP1	45885495	TRUE	ENSG00000121653	FALSE	L6_SP	14696.5	0.653694	0.140034	20.0904	2	1	1	FALSE	0.112894	20.2398	0.139467	0.0485956	0.295611	0.9101886664275972	0.8502641992428132	0.8502641992428132
chr11	45899602	45900781	genic|chr11:45899602-45900781	genic	PEX16	45918123	TRUE	ENSG00000121680	FALSE	L6_SP	17931.5	0.85008	0.091732	20.0904	5	2	1	FALSE	0.0387505	6.67886	0.0490506	0.0553742	0.214917	0.7355531592223327	0.6748849944066505	0.6748849944066505
chr11	45900898	45901640	genic|chr11:45900898-45901640	genic	MAPK8IP1	45885495	TRUE	ENSG00000121653	FALSE	L6_SP	15774	0.653694	0.026355	4.0653	3	1	1	FALSE	0.112894	20.2398	0.139467	0.0100912	0.0307783	0.276544	0.2720356398546029	0.2720356398546029
chr11	45909898	45910398	genic|chr11:45909898-45910398	genic	PEX16	45918123	TRUE	ENSG00000121680	FALSE	L6_SP	7975	0.85008	0.021479	2.05164	2	1	2	FALSE	0.0387505	6.67886	0.0490506	0.0179885	0.0283223	0.1975781538579716	0.1884064129281582	0.1884064129281582
chr11	45912623	45913123	genic|chr11:45912623-45913123	genic	PEX16	45918123	TRUE	ENSG00000121680	FALSE	L6_SP	5250	0.85008	0.028784	1.79181	1	1	3	FALSE	0.0387505	6.67886	0.0490506	0.0226837	0.0407959	0.2342109510246292	0.226896	0.226896
chr11	45917419	45919331	promoter|chr11:45917419-45919331	promoter	PEX16	45918123	TRUE	ENSG00000121680	TRUE	L6_SP	252	0.85008	1	19.8578	1	1	1	FALSE	0.0387505	6.67886	0.0490506	0.0633578	2.64886	0.9957518375420216	0.9964241672504602	0.9964241672504602
chr11	45993381	45994235	genic|chr11:45993381-45994235	genic	PHF21A	46121434	TRUE	ENSG00000135365	FALSE	L6_SP	127626	0.897058	0.006237	8.37497	20	1	2	FALSE	0.668142	149.955	0.55651	0.0310893	0.0100593	0.1924297118235297	0.1830122158454403	0.1830122158454403
chr11	46001603	46002514	genic|chr11:46001603-46002514	genic	PHF21A	46121434	TRUE	ENSG00000135365	FALSE	L6_SP	119376	0.897058	0.008783	11.0141	17	1	3	FALSE	0.668142	149.955	0.55651	0.0364689	0.0153871	0.2616836237553018	0.2562467298692691	0.2562467298692691
chr11	46105183	46106943	genic|chr11:46105183-46106943	genic	PHF21A	46121434	TRUE	ENSG00000135365	FALSE	L6_SP	15371	0.897058	0.033647	5.16975	5	1	1	FALSE	0.668142	149.955	0.55651	0.0068192	0.0373663	0.3194090831063459	0.3171370313100276	0.3171370313100276
chr11	46112926	46113853	genic|chr11:46112926-46113853	genic	PHF21A	46121434	TRUE	ENSG00000135365	FALSE	L6_SP	8044.5	0.897058	0.02937	2.3251	3	1	2	FALSE	0.668142	149.955	0.55651	-0.00365746	0.027764	0.2177068460726077	0.2097785197892709	0.2097785197892709
chr11	46119612	46120112	genic|chr11:46119612-46120112	genic	PHF21A	46121434	TRUE	ENSG00000135365	FALSE	L6_SP	1572	0.897058	0.066359	3.22795	1	1	1	FALSE	0.668142	149.955	0.55651	-0.00137045	0.0649754	0.319555	0.3172976801965619	0.3172976801965619
chr11	46120582	46122581	promoter|chr11:46120582-46122581	promoter	PHF21A	46121434	TRUE	ENSG00000135365	TRUE	L6_SP	147.5	0.897058	1	25.6289	1	1	1	FALSE	0.668142	149.955	0.55651	0.0465878	2.04682	0.9930482171867936	0.9936210193148424	0.9936210193148424
chr11	46237646	46239794	intergenic|chr11:46237646-46239794	intergenic	CREB3L1	46277637	TRUE	ENSG00000157613	FALSE	L6_SP	38917	0.414739	0.091803	22.5668	7	1	1	FALSE	0.0140758	2.38116	0.0165009	0.018375	0.121773	0.8719052286532228	0.7997485012577296	0.7997485012577296
chr11	46237646	46239794	intergenic|chr11:46237646-46239794	intergenic	DGKZ	46347405	TRUE	ENSG00000149091	FALSE	L6_SP	108685	0.814817	0.026036	22.5668	17	2	1	FALSE	0.126037	21.866	0.148734	0.0318205	0.0424667	0.3006157751880833	0.2980272482933085	0.2980272482933085
chr11	46237646	46239794	intergenic|chr11:46237646-46239794	intergenic	MDK	46381654	TRUE	ENSG00000110492	FALSE	L6_SP	142934	0.750524	0.016605	22.5668	23	3	1	FALSE	0.141767	25.7862	0.162071	0.0733867	0.0513173	0.2868078336685422	0.2832869927146805	0.2832869927146805
chr11	46237646	46239794	intergenic|chr11:46237646-46239794	intergenic	PHF21A	46121434	TRUE	ENSG00000135365	FALSE	L6_SP	117286	0.897058	0.018325	22.5668	3	1	1	FALSE	0.668142	149.955	0.55651	0.0336504	0.0307424	0.2194976588980671	0.2117566025728034	0.2117566025728034
chr11	46243200	46243950	intergenic|chr11:46243200-46243950	intergenic	CREB3L1	46277637	TRUE	ENSG00000157613	FALSE	L6_SP	34062	0.414739	0.014567	3.12404	6	1	1	FALSE	0.0140758	2.38116	0.0165009	-0.0250848	0.00990539	0.194444	0.1852160940638103	0.1852160940638103
chr11	46271617	46272478	intergenic|chr11:46271617-46272478	intergenic	CREB3L1	46277637	TRUE	ENSG00000157613	FALSE	L6_SP	5589.5	0.414739	0.118799	4.00223	2	1	1	FALSE	0.0140758	2.38116	0.0165009	0.0212432	0.164687	0.8565198104597033	0.7827982769054335	0.7827982769054335
chr11	46272567	46273067	intergenic|chr11:46272567-46273067	intergenic	CREB3L1	46277637	TRUE	ENSG00000157613	FALSE	L6_SP	4820	0.414739	0.053421	1.60559	1	1	2	FALSE	0.0140758	2.38116	0.0165009	0.0212432	0.0740558	0.5753968221536453	0.5404168762642501	0.5404168762642501
chr11	46277060	46278851	promoter|chr11:46277060-46278851	promoter	CREB3L1	46277637	TRUE	ENSG00000157613	TRUE	L6_SP	318.5	0.414739	1	2.94693	1	1	1	FALSE	0.0140758	2.38116	0.0165009	0.0203229	1.36679	0.9933769018069616	0.9939350862673978	0.9939350862673978
chr11	46295443	46296181	genic|chr11:46295443-46296181	genic	CREB3L1	46277637	TRUE	ENSG00000157613	FALSE	L6_SP	18175	0.414739	0.082846	9.33722	3	1	1	FALSE	0.0140758	2.38116	0.0165009	-0.00243854	0.0797974	0.697954	0.6435743655262322	0.6435743655262322
chr11	46295443	46296181	genic|chr11:46295443-46296181	genic	DGKZ	46347405	TRUE	ENSG00000149091	FALSE	L6_SP	51593	0.814817	0.023107	9.33722	8	1	1	FALSE	0.126037	21.866	0.148734	0.0192232	0.0310529	0.3366164520889227	0.3341557414214756	0.3341557414214756
chr11	46308234	46308966	genic|chr11:46308234-46308966	genic	CREB3L1	46277637	TRUE	ENSG00000157613	FALSE	L6_SP	30963	0.414739	0.009318	1.81228	5	1	1	FALSE	0.0140758	2.38116	0.0165009	0.0218194	0.0130322	0.2210572204645924	0.2132812001509711	0.2132812001509711
chr11	46332175	46334124	intergenic|chr11:46332175-46334124	intergenic	CREB3L1	46277637	TRUE	ENSG00000157613	FALSE	L6_SP	55512.5	0.414739	0.032029	11.3277	7	1	1	FALSE	0.0140758	2.38116	0.0165009	0.000151152	0.0321035	0.4870298846873948	0.4669342964146394	0.4669342964146394
chr11	46332175	46334124	intergenic|chr11:46332175-46334124	intergenic	DGKZ	46347405	TRUE	ENSG00000149091	FALSE	L6_SP	14255.5	0.814817	0.104664	11.3277	4	1	1	FALSE	0.126037	21.866	0.148734	0.00910785	0.120396	0.7260395944014707	0.6667872667271971	0.6667872667271971
chr11	46332175	46334124	intergenic|chr11:46332175-46334124	intergenic	MDK	46381654	TRUE	ENSG00000110492	FALSE	L6_SP	48504.5	0.750524	0.025214	11.3277	10	2	1	FALSE	0.141767	25.7862	0.162071	0.0287004	0.0391997	0.242632	0.235903	0.235903
chr11	46338824	46339603	intergenic|chr11:46338824-46339603	intergenic	DGKZ	46347405	TRUE	ENSG00000149091	FALSE	L6_SP	8191.5	0.814817	0.022556	1.38414	2	1	1	FALSE	0.126037	21.866	0.148734	0.0193457	0.0303696	0.1992012888122064	0.1901128424217398	0.1901128424217398
chr11	46347076	46347655	promoter|chr11:46347076-46347655	promoter	DGKZ	46347405	TRUE	ENSG00000149091	TRUE	L6_SP	39.5	0.814817	1	9.52002	1	1	1	FALSE	0.126037	21.866	0.148734	0.0213972	1.38955	0.9877511555903158	0.9874294934163814	0.9874294934163814
chr11	46347786	46348286	promoter|chr11:46347786-46348286	promoter	DGKZ	46347405	TRUE	ENSG00000149091	TRUE	L6_SP	631	0.814817	1	1.75251	1	1	1	FALSE	0.126037	21.866	0.148734	0.0213972	1.38955	0.9877511555903158	0.9874294934163814	0.9874294934163814
chr11	46368607	46370122	genic|chr11:46368607-46370122	genic	DGKZ	46347405	TRUE	ENSG00000149091	FALSE	L6_SP	21959.5	0.814817	0.028412	4.78662	5	1	1	FALSE	0.126037	21.866	0.148734	0.0418754	0.0540899	0.4646764110116434	0.4491869026383487	0.4491869026383487
chr11	46368607	46370122	genic|chr11:46368607-46370122	genic	MDK	46381654	TRUE	ENSG00000110492	FALSE	L6_SP	12289.5	0.750524	0.043472	4.78662	2	1	1	FALSE	0.141767	25.7862	0.162071	0.0246076	0.0634631	0.4308672179940002	0.4207139444508715	0.4207139444508715
chr11	46379448	46379948	genic|chr11:46379448-46379948	genic	MDK	46381654	TRUE	ENSG00000110492	FALSE	L6_SP	1956	0.750524	0.047313	2.07407	1	1	1	FALSE	0.141767	25.7862	0.162071	-0.00208609	0.0458196	0.2510682400778983	0.2448910044813387	0.2448910044813387
chr11	46381045	46382598	promoter|chr11:46381045-46382598	promoter	MDK	46381654	TRUE	ENSG00000110492	TRUE	L6_SP	167.5	0.750524	1	12.0414	1	1	2	FALSE	0.141767	25.7862	0.162071	0.103437	4.90545	0.9988406559683112	0.9994891294510158	0.9994891294510158
chr11	46389328	46390945	intergenic|chr11:46389328-46390945	intergenic	AMBRA1	46594069	TRUE	ENSG00000110497	FALSE	L6_SP	203932	0.468706	0.013403	9.48225	18	1	2	TRUE	0.385687	76.0228	0.384268	0.0446612	0.0266329	0.2254921575862156	0.217845	0.217845
chr11	46389328	46390945	intergenic|chr11:46389328-46390945	intergenic	MDK	46381654	TRUE	ENSG00000110492	FALSE	L6_SP	8482.5	0.750524	0.125889	9.48225	3	2	2	FALSE	0.141767	25.7862	0.162071	0.0558405	0.297065	0.8248111384693637	0.7523917414250882	0.7523917414250882
chr11	46391558	46392992	intergenic|chr11:46391558-46392992	intergenic	DGKZ	46347405	TRUE	ENSG00000149091	FALSE	L6_SP	44870	0.814817	0.031702	11.1033	10	3	1	FALSE	0.126037	21.866	0.148734	0.0303941	0.0505868	0.1942379137239811	0.1850157804157972	0.1850157804157972
chr11	46391558	46392992	intergenic|chr11:46391558-46392992	intergenic	MDK	46381654	TRUE	ENSG00000110492	FALSE	L6_SP	10621	0.750524	0.117093	11.1033	4	2	1	FALSE	0.141767	25.7862	0.162071	0.0644834	0.315577	0.8417992257236009	0.7695470723292711	0.7695470723292711
chr11	46593183	46594319	promoter|chr11:46593183-46594319	promoter	AMBRA1	46594069	TRUE	ENSG00000110497	TRUE	L6_SP	318	0.468706	1	2.66307	1	1	0	TRUE	0.385687	76.0228	0.384268	0.0080492	1.13174	0.9129062546318356	0.854767	0.854767
chr11	46616977	46618164	promoter|chr11:46616977-46618164	promoter	ATG13	46617275	TRUE	ENSG00000175224	TRUE	L6_SP	295.5	0.63655	1	5.94591	1	2	0	TRUE	0.142956	24.7408	0.160262	0.018392	1.32681	0.7967479622817544	0.726734	0.726734
chr11	46616977	46618164	promoter|chr11:46616977-46618164	promoter	HARBI1	46617227	TRUE	ENSG00000180423	TRUE	L6_SP	343.5	0.630583	1	5.94591	1	2	0	FALSE	0.0147026	2.43924	0.0187613	0.0165694	1.29014	0.9393059163176244	0.9066475490360724	0.9066475490360724
chr11	46700415	46701268	promoter|chr11:46700415-46701268	promoter	ARHGAP1	46700665	TRUE	ENSG00000175220	TRUE	L6_SP	176.5	0.787516	1	9.80578	1	2	0	FALSE	0.0874811	15.2162	0.1033	0.024938	1.4673	0.9396646317294284	0.9072424148747388	0.9072424148747388
chr11	46700415	46701268	promoter|chr11:46700415-46701268	promoter	ZNF408	46700766	TRUE	ENSG00000175213	TRUE	L6_SP	75.5	0.790293	1	9.80578	1	2	0	FALSE	0.0123655	2.06173	0.0160488	0.0261759	1.49549	0.9413012407055972	0.9098475169957966	0.9098475169957966
chr11	46826394	46827153	genic|chr11:46826394-46827153	genic	CKAP5	46846308	TRUE	ENSG00000175216	FALSE	L6_SP	19534.5	0.713506	0.052626	4.39126	1	1	0	FALSE	0.475199	96.524	0.460669	0.0559829	0.124456	0.4170223628373535	0.408363	0.408363
chr11	46845823	46846872	promoter|chr11:46845823-46846872	promoter	CKAP5	46846308	TRUE	ENSG00000175216	TRUE	L6_SP	39.5	0.713506	1	7.70966	1	1	0	FALSE	0.475199	96.524	0.460669	0.0213639	1.38884	0.976075	0.9680116151227808	0.9680116151227808
chr11	46889159	46890067	genic|chr11:46889159-46890067	genic	LRP4	46918622	TRUE	ENSG00000134569	FALSE	L6_SP	29009	0.420584	0.021577	3.55362	8	1	0	FALSE	0.0244025	4.35578	0.0289331	0.0168611	0.0279626	0.2715762698002752	0.2667106239364889	0.2667106239364889
chr11	46895472	46896251	genic|chr11:46895472-46896251	genic	LRP4	46918622	TRUE	ENSG00000134569	FALSE	L6_SP	22760.5	0.420584	0.01138	1.46186	7	1	2	FALSE	0.0244025	4.35578	0.0289331	-0.00542287	0.0104696	0.2332989245192252	0.2259903532696148	0.2259903532696148
chr11	46896268	46897511	genic|chr11:46896268-46897511	genic	LRP4	46918622	TRUE	ENSG00000134569	FALSE	L6_SP	21732.5	0.420584	0.014499	1.77648	6	1	2	FALSE	0.0244025	4.35578	0.0289331	0.0164952	0.0186845	0.3355066924622372	0.3330900291501797	0.3330900291501797
chr11	46903507	46904195	genic|chr11:46903507-46904195	genic	LRP4	46918622	TRUE	ENSG00000134569	FALSE	L6_SP	14771	0.420584	0.008352	0.689035	4	1	1	FALSE	0.0244025	4.35578	0.0289331	0.065057	0.0227088	0.3148687666691695	0.3124942049412101	0.3124942049412101
chr11	46911648	46913737	genic|chr11:46911648-46913737	genic	CKAP5	46846308	TRUE	ENSG00000175216	FALSE	L6_SP	66384.5	0.713506	0.028239	8.24835	8	1	2	FALSE	0.475199	96.524	0.460669	0.0252373	0.0416262	0.4914847902936035	0.4715665340286014	0.4715665340286014
chr11	46911648	46913737	genic|chr11:46911648-46913737	genic	LRP4	46918622	TRUE	ENSG00000134569	FALSE	L6_SP	5929.5	0.420584	0.254602	8.24835	3	1	2	FALSE	0.0244025	4.35578	0.0289331	0.00631852	0.280577	0.9513017870642388	0.9228311060976148	0.9228311060976148
chr11	46916355	46917221	genic|chr11:46916355-46917221	genic	LRP4	46918622	TRUE	ENSG00000134569	FALSE	L6_SP	1834	0.420584	0.09035	2.45812	2	1	3	FALSE	0.0244025	4.35578	0.0289331	0.0198375	0.122571	0.8158315607488509	0.744287	0.744287
chr11	46917236	46918872	promoter|chr11:46917236-46918872	promoter	LRP4	46918622	TRUE	ENSG00000134569	TRUE	L6_SP	568	0.420584	1	2.80441	1	1	3	FALSE	0.0244025	4.35578	0.0289331	0.0334876	1.67343	0.9960718807810072	0.9967196030138632	0.9967196030138632
chr11	46919773	46920273	intergenic|chr11:46919773-46920273	intergenic	LRP4	46918622	TRUE	ENSG00000134569	FALSE	L6_SP	1401	0.420584	0.052282	1.42243	1	1	2	FALSE	0.0244025	4.35578	0.0289331	0.010572	0.0615098	0.5028670934031718	0.4806913199765473	0.4806913199765473
chr11	47176421	47177812	promoter|chr11:47176421-47177812	promoter	ARFGAP2	47177125	TRUE	ENSG00000149182	TRUE	L6_SP	8.5	0.968779	1	30.684	1	1	0	TRUE	0.115007	20.6464	0.139467	0.0385266	1.80823	0.9208348451204196	0.8706318130907864	0.8706318130907864
chr11	47203595	47205648	intergenic|chr11:47203595-47205648	intergenic	DDB2	47214941	TRUE	ENSG00000134574	FALSE	L6_SP	10319.5	0.66872	0.14491	12.3104	2	1	0	TRUE	0.0932814	16.2325	0.106917	-0.00602985	0.132079	0.2228649360800479	0.2151910175910342	0.2151910175910342
chr11	47213906	47215545	promoter|chr11:47213906-47215545	promoter	DDB2	47214941	TRUE	ENSG00000134574	TRUE	L6_SP	215.5	0.66872	1	10.5921	1	1	1	TRUE	0.0932814	16.2325	0.106917	0.0226723	1.41706	0.9609113788055904	0.9363248026670854	0.9363248026670854
chr11	47234494	47236115	genic|chr11:47234494-47236115	genic	ACP2	47248847	TRUE	ENSG00000134575	FALSE	L6_SP	13542.5	0.669086	0.037184	3.48499	3	1	1	FALSE	0.0285869	4.90751	0.0370705	0.0156943	0.0473316	0.4023031939860849	0.3955806780881232	0.3955806780881232
chr11	47248005	47249367	promoter|chr11:47248005-47249367	promoter	ACP2	47248847	TRUE	ENSG00000134575	TRUE	L6_SP	161	0.669086	1	7.00225	1	1	0	FALSE	0.0285869	4.90751	0.0370705	0.0277049	1.53107	0.9808806937460508	0.9768596977301712	0.9768596977301712
chr11	47268834	47270303	promoter|chr11:47268834-47270303	promoter	MADD	47269647	TRUE	ENSG00000110514	TRUE	L6_SP	78.5	0.944133	1	28.8537	1	1	0	FALSE	0.191344	34.1783	0.220163	0.0332303	1.66682	0.9770461787266636	0.9700910599774476	0.9700910599774476
chr11	47399683	47400732	intergenic|chr11:47399683-47400732	intergenic	SLC39A13	47408494	TRUE	ENSG00000165915	FALSE	L6_SP	8286.5	0.788296	0.031272	2.05164	2	1	1	FALSE	0.0314855	5.34309	0.039557	0.0103567	0.0366699	0.2480635201356342	0.2416467588952132	0.2416467588952132
chr11	47408188	47408744	promoter|chr11:47408188-47408744	promoter	SLC39A13	47408494	TRUE	ENSG00000165915	TRUE	L6_SP	28	0.788296	1	7.84093	1	1	0	FALSE	0.0314855	5.34309	0.039557	0.0539489	2.29209	0.9887105897275944	0.9888242606064248	0.9888242606064248
chr11	47414291	47417262	genic|chr11:47414291-47417262	genic	PSMC3	47426473	TRUE	ENSG00000165916	FALSE	L6_SP	10696.5	0.890312	0.096797	9.6717	4	1	3	TRUE	0.173721	31.3906	0.194168	0.0453027	0.19425	0.6089613415090579	0.5698899740378359	0.5698899740378359
chr11	47414291	47417262	genic|chr11:47414291-47417262	genic	SLC39A13	47408494	TRUE	ENSG00000165915	FALSE	L6_SP	7282.5	0.788296	0.16827	9.6717	1	1	3	FALSE	0.0314855	5.34309	0.039557	0.0190073	0.225384	0.8228166160519405	0.7503918125032322	0.7503918125032322
chr11	47417901	47419165	genic|chr11:47417901-47419165	genic	PSMC3	47426473	TRUE	ENSG00000165916	FALSE	L6_SP	7940	0.890312	0.050107	3.68973	2	1	3	TRUE	0.173721	31.3906	0.194168	0.0328464	0.0830278	0.2215835965458563	0.2138132885919821	0.2138132885919821
chr11	47417901	47419165	genic|chr11:47417901-47419165	genic	SLC39A13	47408494	TRUE	ENSG00000165915	FALSE	L6_SP	10039	0.788296	0.046209	3.68973	3	1	3	FALSE	0.0314855	5.34309	0.039557	0.0112731	0.0549541	0.4632767157023485	0.4481311586378134	0.4481311586378134
chr11	47425995	47427452	promoter|chr11:47425995-47427452	promoter	PSMC3	47426473	TRUE	ENSG00000165916	TRUE	L6_SP	250.5	0.890312	1	18.1131	1	1	0	TRUE	0.173721	31.3906	0.194168	0.00773704	1.12632	0.84863	0.7754423978120641	0.7754423978120641
chr11	47529425	47530718	intergenic|chr11:47529425-47530718	intergenic	PTPMT1	47565429	TRUE	ENSG00000110536	FALSE	L6_SP	35357.5	0.483123	0.029488	8.12313	7	1	2	TRUE	0.0366092	6.35943	0.0461121	0.0244932	0.0429728	0.2510649060427946	0.2448823815085782	0.2448823815085782
chr11	47552005	47553482	intergenic|chr11:47552005-47553482	intergenic	KBTBD4	47579015	TRUE	ENSG00000123444	FALSE	L6_SP	26271.5	0.815011	0.089926	21.7912	4	3	0	FALSE	0.050436	8.56636	0.0614828	0.0514371	0.198311	0.3654065705136824	0.3613675417887684	0.3613675417887684
chr11	47552005	47553482	intergenic|chr11:47552005-47553482	intergenic	PTPMT1	47565429	TRUE	ENSG00000110536	FALSE	L6_SP	12685.5	0.483123	0.226019	21.7912	1	1	0	TRUE	0.0366092	6.35943	0.0461121	0.0309513	0.363761	0.5969368940030646	0.5593518673170466	0.5593518673170466
chr11	47565179	47565867	promoter|chr11:47565179-47565867	promoter	PTPMT1	47565429	TRUE	ENSG00000110536	TRUE	L6_SP	94	0.483123	1	2.55968	1	1	0	TRUE	0.0366092	6.35943	0.0461121	0.0178414	1.31563	0.9294617826274932	0.8886169577264299	0.8886169577264299
chr11	47577791	47578436	genic|chr11:47577791-47578436	genic	KBTBD4	47579015	TRUE	ENSG00000123444	FALSE	L6_SP	901.5	0.815011	0.056531	2.50479	2	2	1	FALSE	0.050436	8.56636	0.0614828	0.0526507	0.127014	0.4393461773199226	0.427723	0.427723
chr11	47578512	47579514	promoter|chr11:47578512-47579514	promoter	KBTBD4	47579015	TRUE	ENSG00000123444	TRUE	L6_SP	2	0.815011	1	11.477	1	2	1	FALSE	0.050436	8.56636	0.0614828	0.0526507	2.2468	0.9859728340570154	0.984828	0.984828
chr11	47578512	47579514	promoter|chr11:47578512-47579514	promoter	NDUFS3	47579009	TRUE	ENSG00000213619	TRUE	L6_SP	4	0.815158	1	11.477	1	2	1	TRUE	0.120014	20.5012	0.13811	0.0370349	1.76723	0.9189281103819992	0.8662431261789341	0.8662431261789341
chr11	47589466	47590962	genic|chr11:47589466-47590962	genic	AGBL2	47715376	TRUE	ENSG00000165923	FALSE	L6_SP	125162	0.421826	0.02563	13.5705	17	3	2	FALSE	0.02235	3.51366	0.0257685	-0.00521661	0.0236546	0.1943175072342552	0.1851029757684603	0.1851029757684603
chr11	47589466	47590962	genic|chr11:47589466-47590962	genic	C1QTNF4	47594409	TRUE	ENSG00000172247	FALSE	L6_SP	4195	0.498173	0.288501	13.5705	2	1	2	FALSE	0.330849	63.7976	0.331374	0.0489729	0.612567	0.9806588287841388	0.9764670939120512	0.9764670939120512
chr11	47589466	47590962	genic|chr11:47589466-47590962	genic	KBTBD4	47579015	TRUE	ENSG00000123444	FALSE	L6_SP	11199	0.815011	0.134109	13.5705	2	3	2	FALSE	0.050436	8.56636	0.0614828	0.0230796	0.191235	0.4939770639408076	0.4736570568479027	0.4736570568479027
chr11	47589466	47590962	genic|chr11:47589466-47590962	genic	NDUFS3	47579009	TRUE	ENSG00000213619	FALSE	L6_SP	11205	0.815158	0.134046	13.5705	3	3	2	TRUE	0.120014	20.5012	0.13811	0.0286277	0.208166	0.2502645300018972	0.2440761335557125	0.2440761335557125
chr11	47593319	47594910	promoter|chr11:47593319-47594910	promoter	C1QTNF4	47594409	TRUE	ENSG00000172247	TRUE	L6_SP	294.5	0.498173	1	4.16285	1	1	1	FALSE	0.330849	63.7976	0.331374	0.0243443	1.45396	0.9929046758136972	0.9934631887143188	0.9934631887143188
chr11	47601933	47602433	intergenic|chr11:47601933-47602433	intergenic	C1QTNF4	47594409	TRUE	ENSG00000172247	FALSE	L6_SP	7774	0.498173	0.010712	0.791772	2	1	3	FALSE	0.330849	63.7976	0.331374	0.0285285	0.0166098	0.1906127072106092	0.1810538830728208	0.1810538830728208
chr11	47603211	47603711	intergenic|chr11:47603211-47603711	intergenic	C1QTNF4	47594409	TRUE	ENSG00000172247	FALSE	L6_SP	9052	0.498173	0.01289	1.11345	3	1	5	FALSE	0.330849	63.7976	0.331374	0.0491627	0.027449	0.3619099668892469	0.3579805773834747	0.3579805773834747
chr11	47606299	47607296	intergenic|chr11:47606299-47607296	intergenic	C1QTNF4	47594409	TRUE	ENSG00000172247	FALSE	L6_SP	12388.5	0.498173	0.038445	4.57964	4	1	4	FALSE	0.330849	63.7976	0.331374	0.0311703	0.0620831	0.660686	0.6132139741657738	0.6132139741657738
chr11	47607430	47608231	intergenic|chr11:47607430-47608231	intergenic	AGBL2	47715376	TRUE	ENSG00000165923	FALSE	L6_SP	107546	0.421826	0.01938	8.78473	11	2	3	FALSE	0.02235	3.51366	0.0257685	0.0175155	0.0253694	0.2857042739907862	0.2821042961494864	0.2821042961494864
chr11	47607430	47608231	intergenic|chr11:47607430-47608231	intergenic	C1QTNF4	47594409	TRUE	ENSG00000172247	FALSE	L6_SP	13421.5	0.498173	0.067938	8.78473	5	1	3	FALSE	0.330849	63.7976	0.331374	0.0311703	0.10971	0.8322945606677179	0.7598651600278269	0.7598651600278269
chr11	47608302	47608802	intergenic|chr11:47608302-47608802	intergenic	C1QTNF4	47594409	TRUE	ENSG00000172247	FALSE	L6_SP	14143	0.498173	0.014522	1.98124	6	1	3	FALSE	0.330849	63.7976	0.331374	0.0311703	0.0234509	0.375377	0.3709675200900527	0.3709675200900527
chr11	47642373	47642904	promoter|chr11:47642373-47642904	promoter	MTCH2	47642654	TRUE	ENSG00000109919	TRUE	L6_SP	15.5	0.888218	1	12.2443	1	1	1	TRUE	0.205407	38.5051	0.229882	0.0522472	2.2329	0.9760775855263648	0.9680231675941988	0.9680231675941988
chr11	47642947	47643447	promoter|chr11:47642947-47643447	promoter	MTCH2	47642654	TRUE	ENSG00000109919	TRUE	L6_SP	543	0.888218	1	1.69588	1	1	1	TRUE	0.205407	38.5051	0.229882	0.0522472	2.2329	0.9760775855263648	0.9680231675941988	0.9680231675941988
chr11	47656380	47656880	intergenic|chr11:47656380-47656880	intergenic	AGBL2	47715376	TRUE	ENSG00000165923	FALSE	L6_SP	58746	0.421826	0.007645	1.86532	5	1	2	FALSE	0.02235	3.51366	0.0257685	0.0286002	0.0118672	0.2236143351621106	0.2159854765221565	0.2159854765221565
chr11	47709396	47710254	genic|chr11:47709396-47710254	genic	AGBL2	47715376	TRUE	ENSG00000165923	FALSE	L6_SP	5551	0.421826	0.026576	0.578789	2	1	1	FALSE	0.02235	3.51366	0.0257685	-0.0111276	0.0223969	0.2426030689159225	0.2358910137456835	0.2358910137456835
chr11	47714564	47716069	promoter|chr11:47714564-47716069	promoter	AGBL2	47715376	TRUE	ENSG00000165923	TRUE	L6_SP	59.5	0.421826	1	2.14368	1	1	1	FALSE	0.02235	3.51366	0.0257685	0.00837597	1.13744	0.9908042158289956	0.9911474891084332	0.9911474891084332
chr11	47720291	47721773	genic|chr11:47720291-47721773	genic	AGBL2	47715376	TRUE	ENSG00000165923	FALSE	L6_SP	5656	0.421826	0.077926	1.73002	1	1	1	FALSE	0.02235	3.51366	0.0257685	0.0119469	0.0936387	0.629185	0.5877499514395889	0.5877499514395889
chr11	47766498	47766998	promoter|chr11:47766498-47766998	promoter	FNBP4	47767478	TRUE	ENSG00000109920	TRUE	L6_SP	730	0.956675	1	2.1711	1	1	1	TRUE	0.551854	112.728	0.507685	0.0283336	1.54594	0.9528250127925764	0.924616	0.924616
chr11	47767227	47768643	promoter|chr11:47767227-47768643	promoter	FNBP4	47767478	TRUE	ENSG00000109920	TRUE	L6_SP	457	0.956675	1	25.6893	1	1	1	TRUE	0.551854	112.728	0.507685	0.0283336	1.54594	0.9528250127925764	0.924616	0.924616
chr11	47847682	47848846	promoter|chr11:47847682-47848846	promoter	NUP160	47848544	TRUE	ENSG00000030066	TRUE	L6_SP	280	0.723832	1	8.73742	1	1	0	TRUE	0.437081	84.8505	0.423146	0.0491316	2.12846	0.9532653356905784	0.9251190487291328	0.9251190487291328
chr11	47980307	47981525	promoter|chr11:47980307-47981525	promoter	PTPRJ	47980557	TRUE	ENSG00000149177	TRUE	L6_SP	359	0.61938	1	6.59399	1	1	0	FALSE	0.402169	82.0628	0.383816	0.01982	1.35626	0.9782086097385676	0.9723553443747396	0.9723553443747396
chr11	48049912	48051286	genic|chr11:48049912-48051286	genic	PTPRJ	47980557	TRUE	ENSG00000149177	FALSE	L6_SP	70042	0.61938	0.019668	4.59763	4	1	1	FALSE	0.402169	82.0628	0.383816	0.0289886	0.0307132	0.3163423613541345	0.3141557718739926	0.3141557718739926
chr11	49207851	49208920	promoter|chr11:49207851-49208920	promoter	FOLH1	49208670	TRUE	ENSG00000086205	TRUE	L6_SP	284.5	0.304637	1	1.08779	1	1	0	FALSE	0.0089702	1.82943	0.011528	0.0708888	2.97403	0.9970726669092116	0.9979305384440696	0.9979305384440696
chr11	57060795	57062808	intergenic|chr11:57060795-57062808	intergenic	LRRC55	57181746	TRUE	ENSG00000183908	FALSE	L6_SP	119944	0.377989	0.008213	5.89315	9	1	1	FALSE	0.0499658	8.9729	0.0635172	-0.00394205	0.00773	0.2087593068684342	0.2004268562046037	0.2004268562046037
chr11	57162208	57162909	intergenic|chr11:57162208-57162909	intergenic	LRRC55	57181746	TRUE	ENSG00000183908	FALSE	L6_SP	19187.5	0.377989	0.011172	1.22674	4	1	1	FALSE	0.0499658	8.9729	0.0635172	0.0273081	0.017001	0.2676263102954375	0.2626822123094515	0.2626822123094515
chr11	57163147	57164280	intergenic|chr11:57163147-57164280	intergenic	LRRC55	57181746	TRUE	ENSG00000183908	FALSE	L6_SP	18032.5	0.377989	0.075247	7.75351	3	1	1	FALSE	0.0499658	8.9729	0.0635172	0.0273081	0.114507	0.8161193186382355	0.7444709703003927	0.7444709703003927
chr11	57179634	57180720	intergenic|chr11:57179634-57180720	intergenic	LRRC55	57181746	TRUE	ENSG00000183908	FALSE	L6_SP	1569	0.377989	0.436065	12.0792	2	1	2	FALSE	0.0499658	8.9729	0.0635172	0.0508254	0.952637	0.9929119810109795	0.9934727542052588	0.9934727542052588
chr11	57180936	57181436	promoter|chr11:57180936-57181436	promoter	LRRC55	57181746	TRUE	ENSG00000183908	TRUE	L6_SP	560	0.377989	1	1.27476	1	1	2	FALSE	0.0499658	8.9729	0.0635172	0.0508254	2.18462	0.9975872318717568	0.998492	0.998492
chr11	57181496	57182302	promoter|chr11:57181496-57182302	promoter	LRRC55	57181746	TRUE	ENSG00000183908	TRUE	L6_SP	153	0.377989	1	1.30799	1	1	2	FALSE	0.0499658	8.9729	0.0635172	0.00308593	1.04859	0.9915563081704188	0.991974	0.991974
chr11	57191280	57192205	genic|chr11:57191280-57192205	genic	LRRC55	57181746	TRUE	ENSG00000183908	FALSE	L6_SP	9996.5	0.377989	0.023468	1.32158	2	1	0	FALSE	0.0499658	8.9729	0.0635172	0.018635	0.0312541	0.1938548951022936	0.1845703771278588	0.1845703771278588
chr11	57213372	57214084	intergenic|chr11:57213372-57214084	intergenic	LRRC55	57181746	TRUE	ENSG00000183908	FALSE	L6_SP	31982	0.377989	0.072603	13.4535	5	1	1	FALSE	0.0499658	8.9729	0.0635172	0.077403	0.23867	0.9496261589194224	0.9208877331395168	0.9208877331395168
chr11	57214193	57214891	intergenic|chr11:57214193-57214891	intergenic	LRRC55	57181746	TRUE	ENSG00000183908	FALSE	L6_SP	32796	0.377989	0.013312	2.53104	6	1	1	FALSE	0.0499658	8.9729	0.0635172	0.077403	0.0437609	0.5944561882666503	0.557025	0.557025
chr11	57311345	57312849	genic|chr11:57311345-57312849	genic	TNKS1BP1	57324939	TRUE	ENSG00000149115	FALSE	L6_SP	12842	0.863061	0.02692	2.5956	2	1	1	FALSE	0.0219006	4.00731	0.0289331	0.0176851	0.0353316	0.2232676559097019	0.2156371261845182	0.2156371261845182
chr11	57323839	57325258	promoter|chr11:57323839-57325258	promoter	TNKS1BP1	57324939	TRUE	ENSG00000149115	TRUE	L6_SP	390.5	0.863061	1	16.7162	1	1	1	FALSE	0.0219006	4.00731	0.0289331	0.00948363	1.15698	0.9823752154283012	0.9794248180363082	0.9794248180363082
chr11	57325276	57325776	promoter|chr11:57325276-57325776	promoter	TNKS1BP1	57324939	TRUE	ENSG00000149115	TRUE	L6_SP	587	0.863061	1	2.02666	1	1	1	FALSE	0.0219006	4.00731	0.0289331	0.00948363	1.15698	0.9823752154283012	0.9794248180363082	0.9794248180363082
chr11	57335373	57336620	promoter|chr11:57335373-57336620	promoter	SSRP1	57335877	TRUE	ENSG00000149136	TRUE	L6_SP	119.5	0.681482	1	7.19657	1	1	1	TRUE	0.112956	20.0075	0.136754	0.0492303	2.13169	0.9798607854214304	0.9751883271901808	0.9751883271901808
chr11	57345345	57346669	genic|chr11:57345345-57346669	genic	SLC43A3	57427148	TRUE	ENSG00000134802	FALSE	L6_SP	81141	0.375481	0.02613	8.37497	10	3	1	FALSE	0.012967	2.49731	0.0183092	0.0553627	0.0612086	0.4012774533180785	0.3947722645357563	0.3947722645357563
chr11	57345345	57346669	genic|chr11:57345345-57346669	genic	SSRP1	57335877	TRUE	ENSG00000149136	FALSE	L6_SP	10130	0.681482	0.120594	8.37497	3	2	1	TRUE	0.112956	20.0075	0.136754	0.0622157	0.313876	0.5502370930580027	0.519319	0.519319
chr11	57345345	57346669	genic|chr11:57345345-57346669	genic	TNKS1BP1	57324939	TRUE	ENSG00000149115	FALSE	L6_SP	21068	0.863061	0.052316	8.37497	4	3	1	FALSE	0.0219006	4.00731	0.0289331	0.0393344	0.0957816	0.275151	0.2704906920057071	0.2704906920057071
chr11	57404046	57405193	intergenic|chr11:57404046-57405193	intergenic	SLC43A3	57427148	TRUE	ENSG00000134802	FALSE	L6_SP	22528.5	0.375481	0.010424	0.899336	3	1	1	FALSE	0.012967	2.49731	0.0183092	0.0230207	0.0148508	0.2166112220317406	0.2087157511075395	0.2087157511075395
chr11	57405207	57405857	intergenic|chr11:57405207-57405857	intergenic	SLC43A3	57427148	TRUE	ENSG00000134802	FALSE	L6_SP	21616	0.375481	0.016203	1.33993	2	1	1	FALSE	0.012967	2.49731	0.0183092	0.0164752	0.020874	0.2477603093003259	0.2412203952508508	0.2412203952508508
chr11	57426434	57428136	promoter|chr11:57426434-57428136	promoter	SLC43A3	57427148	TRUE	ENSG00000134802	TRUE	L6_SP	137	0.375481	1	1.91307	1	1	0	FALSE	0.012967	2.49731	0.0183092	0.0316709	1.62733	0.990008	0.9902427288053468	0.9902427288053468
chr11	57457042	57457987	intergenic|chr11:57457042-57457987	intergenic	RTN4RL2	57460536	TRUE	ENSG00000186907	FALSE	L6_SP	3021.5	0.511203	0.15612	5.95887	3	1	2	FALSE	0.0455299	8.88578	0.0630651	0.0461878	0.317591	0.9522320494986772	0.9238923806917576	0.9238923806917576
chr11	57457042	57457987	intergenic|chr11:57457042-57457987	intergenic	SLC43A3	57427148	TRUE	ENSG00000134802	FALSE	L6_SP	30366.5	0.375481	0.050874	5.95887	2	1	2	FALSE	0.012967	2.49731	0.0183092	0.00104148	0.0516952	0.5511193235214111	0.52011	0.52011
chr11	57458302	57459511	intergenic|chr11:57458302-57459511	intergenic	RTN4RL2	57460536	TRUE	ENSG00000186907	FALSE	L6_SP	1629.5	0.511203	0.30628	11.6903	2	1	2	FALSE	0.0455299	8.88578	0.0630651	0.0323293	0.50349	0.9725801477102212	0.9600407763155174	0.9600407763155174
chr11	57458302	57459511	intergenic|chr11:57458302-57459511	intergenic	SLC43A3	57427148	TRUE	ENSG00000134802	FALSE	L6_SP	31758.5	0.375481	0.095328	11.6903	3	1	2	FALSE	0.012967	2.49731	0.0183092	0.0383186	0.171824	0.906443	0.8443338758438478	0.8443338758438478
chr11	57459629	57460947	promoter|chr11:57459629-57460947	promoter	RTN4RL2	57460536	TRUE	ENSG00000186907	TRUE	L6_SP	248	0.511203	1	3.98052	1	1	2	FALSE	0.0455299	8.88578	0.0630651	0.0526051	2.24522	0.9969300688074738	0.9977623667747286	0.9977623667747286
chr11	57475970	57477549	genic|chr11:57475970-57477549	genic	RTN4RL2	57460536	TRUE	ENSG00000186907	FALSE	L6_SP	16223.5	0.511203	0.032157	4.09713	2	1	2	FALSE	0.0455299	8.88578	0.0630651	0.0618228	0.0831925	0.6507601857868885	0.6057260748734858	0.6057260748734858
chr11	57475970	57477549	genic|chr11:57475970-57477549	genic	SLC43A3	57427148	TRUE	ENSG00000134802	FALSE	L6_SP	49611.5	0.375481	0.021157	4.09713	6	2	2	FALSE	0.012967	2.49731	0.0183092	0.00961659	0.0245283	0.2284455203246291	0.221057	0.221057
chr11	57482172	57483454	intergenic|chr11:57482172-57483454	intergenic	RTN4RL2	57460536	TRUE	ENSG00000186907	FALSE	L6_SP	22277	0.511203	0.092014	16.222	4	1	1	FALSE	0.0455299	8.88578	0.0630651	0.061983	0.238634	0.9267392015898585	0.8827724128169296	0.8827724128169296
chr11	57482172	57483454	intergenic|chr11:57482172-57483454	intergenic	SLC43A3	57427148	TRUE	ENSG00000134802	FALSE	L6_SP	55665	0.375481	0.074452	16.222	8	2	1	FALSE	0.012967	2.49731	0.0183092	0.0548214	0.172956	0.8433301564591256	0.7710607369802488	0.7710607369802488
chr11	57482172	57483454	intergenic|chr11:57482172-57483454	intergenic	TIMM10	57530759	TRUE	ENSG00000134809	FALSE	L6_SP	47946	0.692855	0.06388	16.222	6	2	1	TRUE	0.0605541	10.1925	0.0718807	0.0489071	0.135498	0.298641	0.2961660256098403	0.2961660256098403
chr11	57482172	57483454	intergenic|chr11:57482172-57483454	intergenic	UBE2L6	57567707	TRUE	ENSG00000156587	FALSE	L6_SP	84894	0.628464	0.035079	16.222	12	4	1	FALSE	0.0806748	14.1998	0.0981013	0.0551606	0.0819164	0.3178592187205017	0.315516	0.315516
chr11	57499480	57500447	genic|chr11:57499480-57500447	genic	RTN4RL2	57460536	TRUE	ENSG00000186907	FALSE	L6_SP	39427.5	0.511203	0.01287	4.07173	6	1	1	FALSE	0.0455299	8.88578	0.0630651	0.0300562	0.0204302	0.2913798885411368	0.2879580165336803	0.2879580165336803
chr11	57527077	57527577	intergenic|chr11:57527077-57527577	intergenic	TIMM10	57530759	TRUE	ENSG00000134809	FALSE	L6_SP	3432	0.692855	0.065129	1.6331	1	1	2	TRUE	0.0605541	10.1925	0.0718807	0.017379	0.0850783	0.1997374505613507	0.1907048069026787	0.1907048069026787
chr11	57530509	57531137	promoter|chr11:57530509-57531137	promoter	TIMM10	57530759	TRUE	ENSG00000134809	TRUE	L6_SP	64	0.692855	1	5.91554	1	1	1	TRUE	0.0605541	10.1925	0.0718807	0.0360994	1.74199	0.9713085735564831	0.9576738477308396	0.9576738477308396
chr11	57566378	57566878	genic|chr11:57566378-57566878	genic	UBE2L6	57567707	TRUE	ENSG00000156587	FALSE	L6_SP	1079	0.628464	0.056544	1.43819	1	1	1	FALSE	0.0806748	14.1998	0.0981013	0.00160606	0.0579576	0.3584282452421516	0.3547523769346789	0.3547523769346789
chr11	57567457	57568574	promoter|chr11:57567457-57568574	promoter	UBE2L6	57567707	TRUE	ENSG00000156587	TRUE	L6_SP	308.5	0.628464	1	7.96791	1	1	1	FALSE	0.0806748	14.1998	0.0981013	0.0484308	2.10565	0.9952919531979656	0.9959939997927602	0.9959939997927602
chr11	57597303	57597803	promoter|chr11:57597303-57597803	promoter	SERPING1	57597553	TRUE	ENSG00000149131	TRUE	L6_SP	0	0.409113	1	1.11293	0	1	1	FALSE	0.0291406	5.34309	0.0375226	0.0323871	1.64535	0.955158	0.9274092760900834	0.9274092760900834
chr11	57597911	57599205	promoter|chr11:57597911-57599205	promoter	SERPING1	57597553	TRUE	ENSG00000149131	TRUE	L6_SP	1005	0.409113	1	3.2231	1	1	1	FALSE	0.0291406	5.34309	0.0375226	0.0323871	1.64535	0.9952350541509424	0.9959469248634268	0.9959469248634268
chr11	57637631	57639841	intergenic|chr11:57637631-57639841	intergenic	SERPING1	57597553	TRUE	ENSG00000149131	FALSE	L6_SP	41183	0.409113	0.120503	24.102	3	1	0	FALSE	0.0291406	5.34309	0.0375226	0.0258321	0.179261	0.7907079777296239	0.7217063350819588	0.7217063350819588
chr11	57637631	57639841	intergenic|chr11:57637631-57639841	intergenic	UBE2L6	57567707	TRUE	ENSG00000156587	FALSE	L6_SP	71029	0.628464	0.062562	24.102	5	2	0	FALSE	0.0806748	14.1998	0.0981013	0.0448329	0.124644	0.4060886275753148	0.3989882947076023	0.3989882947076023
chr11	57637631	57639841	intergenic|chr11:57637631-57639841	intergenic	YPEL4	57649944	TRUE	ENSG00000166793	FALSE	L6_SP	11208	0.69719	0.168115	24.102	4	1	0	FALSE	0.0240558	3.97828	0.0305154	0.0491551	0.357956	0.8916233999385119	0.8238825214461104	0.8238825214461104
chr11	57644737	57645237	genic|chr11:57644737-57645237	genic	SERPING1	57597553	TRUE	ENSG00000149131	FALSE	L6_SP	47434	0.409113	0.013136	3.03657	4	1	2	FALSE	0.0291406	5.34309	0.0375226	0.03523	0.022579	0.3458461469045569	0.3425208376517282	0.3425208376517282
chr11	57644737	57645237	genic|chr11:57644737-57645237	genic	YPEL4	57649944	TRUE	ENSG00000166793	FALSE	L6_SP	4957	0.69719	0.048411	3.03657	3	1	2	FALSE	0.0240558	3.97828	0.0305154	-0.0117591	0.0404041	0.3688206603721795	0.3643914531701316	0.3643914531701316
chr11	57647134	57647840	genic|chr11:57647134-57647840	genic	SERPING1	57597553	TRUE	ENSG00000149131	FALSE	L6_SP	49934	0.409113	0.021289	5.18689	5	1	2	FALSE	0.0291406	5.34309	0.0375226	0.0185281	0.0283056	0.4384021403645555	0.4269667567324141	0.4269667567324141
chr11	57647134	57647840	genic|chr11:57647134-57647840	genic	YPEL4	57649944	TRUE	ENSG00000166793	FALSE	L6_SP	2457	0.69719	0.082692	5.18689	2	1	2	FALSE	0.0240558	3.97828	0.0305154	0.0144101	0.103201	0.6592226247354362	0.6121290796660575	0.6121290796660575
chr11	57648311	57650685	promoter|chr11:57648311-57650685	promoter	YPEL4	57649944	TRUE	ENSG00000166793	TRUE	L6_SP	446	0.69719	1	13.8252	1	1	2	FALSE	0.0240558	3.97828	0.0305154	0.0222972	1.40892	0.9908492048989748	0.9912067717983278	0.9912067717983278
chr11	57657395	57657993	promoter|chr11:57657395-57657993	promoter	CLP1	57657743	TRUE	ENSG00000172409	TRUE	L6_SP	49	0.847864	1	11.1364	1	1	1	TRUE	0.0228078	3.86212	0.0280289	-0.000470558	0.992791	0.9140327412432138	0.857101	0.857101
chr11	57666902	57668251	promoter|chr11:57666902-57668251	promoter	ZDHHC5	57668001	TRUE	ENSG00000156599	TRUE	L6_SP	424.5	0.980371	1	44.4243	1	1	0	TRUE	0.101225	17.6554	0.117089	0.00633229	1.10226	0.83114	0.7587599361499704	0.7587599361499704
chr11	57711653	57712772	promoter|chr11:57711653-57712772	promoter	MED19	57712323	TRUE	ENSG00000156603	TRUE	L6_SP	110.5	0.924894	1	20.3792	1	2	0	TRUE	0.15368	27.7027	0.175181	0.0333201	1.66912	0.8020497452047951	0.7317624659807274	0.7317624659807274
chr11	57711653	57712772	promoter|chr11:57711653-57712772	promoter	TMX2	57712522	TRUE	ENSG00000213593	TRUE	L6_SP	309.5	0.913448	1	20.3792	1	2	0	TRUE	0.190904	33.1329	0.214512	0.0558446	2.35988	0.8814341936305911	0.8101426910943612	0.8101426910943612
chr11	57740999	57741627	promoter|chr11:57740999-57741627	promoter	SELENOH	57741249	TRUE	ENSG00000211450	TRUE	L6_SP	64	0.729239	1	7.11665	1	1	0	FALSE	0.259363	47.1876	0.274412	0.0422271	1.91409	0.9857691648873204	0.984486	0.984486
chr11	57756815	57757315	intergenic|chr11:57756815-57757315	intergenic	CTNND1	57761761	TRUE	ENSG00000198561	FALSE	L6_SP	4696	0.65177	0.044156	1.04823	2	1	1	FALSE	0.552537	114.557	0.506329	0.00514966	0.0477942	0.3643577911587277	0.3603002951923048	0.3603002951923048
chr11	57761040	57762019	promoter|chr11:57761040-57762019	promoter	CTNND1	57761761	TRUE	ENSG00000198561	TRUE	L6_SP	231.5	0.65177	1	5.70263	1	1	2	FALSE	0.552537	114.557	0.506329	0.0218571	1.39941	0.9913200247308556	0.9917106746624256	0.9917106746624256
chr11	57763542	57764042	genic|chr11:57763542-57764042	genic	CTNND1	57761761	TRUE	ENSG00000198561	FALSE	L6_SP	2031	0.65177	0.09396	2.23054	1	1	1	FALSE	0.552537	114.557	0.506329	0.0156132	0.119453	0.6213634306844703	0.5808124713440506	0.5808124713440506
chr11	58577989	58579363	promoter|chr11:58577989-58579363	promoter	LPXN	58578239	TRUE	ENSG00000110031	TRUE	L6_SP	437	0.910331	1	42.2452	1	3	1	FALSE	0.0602372	10.7733	0.0691682	0.0105085	1.17535	0.9219814102308704	0.8730398659290182	0.8730398659290182
chr11	58577989	58579363	promoter|chr11:58577989-58579363	promoter	ZFP91	58579113	TRUE	ENSG00000186660	TRUE	L6_SP	437	0.961108	1	42.2452	1	3	1	FALSE	0.237562	45.4743	0.259494	0.0576301	2.42556	0.974922	0.9656549109541678	0.9656549109541678
chr11	58579464	58580201	promoter|chr11:58579464-58580201	promoter	ZFP91	58579113	TRUE	ENSG00000186660	TRUE	L6_SP	719.5	0.961108	1	11.2456	1	2	1	FALSE	0.237562	45.4743	0.259494	0.0576301	2.42556	0.9855832829988552	0.9842121373099996	0.9842121373099996
chr11	58905102	58906164	intergenic|chr11:58905102-58906164	intergenic	FAM111A	59142745	TRUE	ENSG00000166801	FALSE	L6_SP	237112	0.423043	0.011776	11.7547	12	3	1	FALSE	0.00553771	1.04539	0.00723327	0.060921	0.0300459	0.195052	0.1858193916390058	0.1858193916390058
chr11	59129818	59130684	intergenic|chr11:59129818-59130684	intergenic	FAM111A	59142745	TRUE	ENSG00000166801	FALSE	L6_SP	12494	0.423043	0.051555	2.52505	2	1	0	FALSE	0.00553771	1.04539	0.00723327	-0.0106095	0.0437953	0.2545868546628244	0.2486277228338224	0.2486277228338224
chr11	59135343	59136592	intergenic|chr11:59135343-59136592	intergenic	FAM111A	59142745	TRUE	ENSG00000166801	FALSE	L6_SP	6777.5	0.423043	0.122544	3.20816	1	1	0	FALSE	0.00553771	1.04539	0.00723327	-0.00227243	0.118336	0.5215810484444287	0.4957211238387298	0.4957211238387298
chr11	59142424	59143698	promoter|chr11:59142424-59143698	promoter	FAM111A	59142745	TRUE	ENSG00000166801	TRUE	L6_SP	316	0.423043	1	2.11463	1	1	1	FALSE	0.00553771	1.04539	0.00723327	0.0123452	1.20902	0.9916861945296962	0.992069	0.992069
chr11	59144522	59145022	genic|chr11:59144522-59145022	genic	FAM111A	59142745	TRUE	ENSG00000166801	FALSE	L6_SP	2027	0.423043	0.046183	0.885464	2	1	1	FALSE	0.00553771	1.04539	0.00723327	0.0353193	0.0794913	0.6486252798762501	0.6037051929622045	0.6037051929622045
chr11	59171407	59172597	promoter|chr11:59171407-59172597	promoter	DTX4	59172338	TRUE	ENSG00000110042	TRUE	L6_SP	336	0.774439	1	16.058	1	1	1	FALSE	0.204621	37.8953	0.231691	0.0499788	2.15637	0.9944773455371247	0.9951154528778638	0.9951154528778638
chr11	59172802	59174480	promoter|chr11:59172802-59174480	promoter	DTX4	59172338	TRUE	ENSG00000110042	TRUE	L6_SP	1303	0.774439	1	7.68797	1	1	1	FALSE	0.204621	37.8953	0.231691	0.0499788	2.15637	0.9944773455371247	0.9951154528778638	0.9951154528778638
chr11	59185806	59186999	genic|chr11:59185806-59186999	genic	DTX4	59172338	TRUE	ENSG00000110042	FALSE	L6_SP	14064.5	0.774439	0.01734	1.74044	3	1	1	FALSE	0.204621	37.8953	0.231691	0.0441233	0.0341722	0.2714933504670554	0.2666273166512201	0.2666273166512201
chr11	59549538	59551524	intergenic|chr11:59549538-59551524	intergenic	OSBP	59616144	TRUE	ENSG00000110048	FALSE	L6_SP	65613	0.99323	0.048636	34.7824	7	1	1	FALSE	0.162938	29.0385	0.184675	0.0566173	0.116147	0.7315055871948689	0.671428	0.671428
chr11	59549538	59551524	intergenic|chr11:59549538-59551524	intergenic	PATL1	59669038	TRUE	ENSG00000166889	FALSE	L6_SP	118507	0.891749	0.04312	34.7824	7	2	1	FALSE	0.0887472	16.3487	0.10443	0.0556555	0.101463	0.4827191179010189	0.4630015182847819	0.4630015182847819
chr11	59549538	59551524	intergenic|chr11:59549538-59551524	intergenic	STX3	59755058	TRUE	ENSG00000166900	FALSE	L6_SP	204527	0.546491	0.040426	34.7824	10	4	1	FALSE	0.175078	31.9424	0.198011	0.0361605	0.070488	0.2791635446633778	0.2748289835429734	0.2748289835429734
chr11	59556169	59556669	intergenic|chr11:59556169-59556669	intergenic	OSBP	59616144	TRUE	ENSG00000110048	FALSE	L6_SP	59725	0.99323	0.012321	8.00216	5	1	4	FALSE	0.162938	29.0385	0.184675	0.0337378	0.0206977	0.2038787300730837	0.1950978744927692	0.1950978744927692
chr11	59559942	59561238	intergenic|chr11:59559942-59561238	intergenic	OSBP	59616144	TRUE	ENSG00000110048	FALSE	L6_SP	55554	0.99323	0.041256	24.8807	3	1	2	FALSE	0.162938	29.0385	0.184675	0.0263789	0.0618909	0.4338592638347207	0.4228503824167633	0.4228503824167633
chr11	59559942	59561238	intergenic|chr11:59559942-59561238	intergenic	STX3	59755058	TRUE	ENSG00000166900	FALSE	L6_SP	194468	0.546491	0.03045	24.8807	6	4	2	FALSE	0.175078	31.9424	0.198011	0.04495	0.0607759	0.2137613183547408	0.2059107295130225	0.2059107295130225
chr11	59615700	59616394	promoter|chr11:59615700-59616394	promoter	OSBP	59616144	TRUE	ENSG00000110048	TRUE	L6_SP	97	0.99323	1	36.5066	1	1	0	FALSE	0.162938	29.0385	0.184675	0.0203503	1.36737	0.9665071553751498	0.946479	0.946479
chr11	59668788	59669795	promoter|chr11:59668788-59669795	promoter	PATL1	59669038	TRUE	ENSG00000166889	TRUE	L6_SP	253.5	0.891749	1	17.9564	1	1	0	FALSE	0.0887472	16.3487	0.10443	0.0315681	1.62476	0.977299	0.9705685621292516	0.9705685621292516
chr11	59753675	59755910	promoter|chr11:59753675-59755910	promoter	STX3	59755058	TRUE	ENSG00000166900	TRUE	L6_SP	265.5	0.546491	1	7.84093	1	1	0	FALSE	0.175078	31.9424	0.198011	0.0479882	2.09137	0.9906945120580092	0.9910180032331388	0.9910180032331388
chr11	59800697	59801814	genic|chr11:59800697-59801814	genic	MRPL16	59810872	TRUE	ENSG00000166902	FALSE	L6_SP	9616.5	0.513126	0.041046	1.3677	2	1	1	TRUE	0.0984216	16.8714	0.11528	0.0311646	0.0662775	0.221019	0.2132368594475503	0.2132368594475503
chr11	59802056	59803003	genic|chr11:59802056-59803003	genic	MRPL16	59810872	TRUE	ENSG00000166902	FALSE	L6_SP	8342.5	0.513126	0.077011	2.2185	1	1	1	TRUE	0.0984216	16.8714	0.11528	0.0313872	0.124777	0.3503758306613143	0.3468351863637972	0.3468351863637972
chr11	59810557	59811284	promoter|chr11:59810557-59811284	promoter	MRPL16	59810872	TRUE	ENSG00000166902	TRUE	L6_SP	48.5	0.513126	1	2.98939	1	1	0	TRUE	0.0984216	16.8714	0.11528	0.0222588	1.40808	0.933212	0.8957348377888158	0.8957348377888158
chr11	59818553	59819411	intergenic|chr11:59818553-59819411	intergenic	MRPL16	59810872	TRUE	ENSG00000166902	FALSE	L6_SP	8110	0.513126	0.050058	1.40092	2	1	1	TRUE	0.0984216	16.8714	0.11528	0.015563	0.0635905	0.2105434901572493	0.2024616097656907	0.2024616097656907
chr11	60841705	60842256	promoter|chr11:60841705-60842256	promoter	CCDC86	60841955	TRUE	ENSG00000110104	TRUE	L6_SP	25.5	0.879304	1	13.3895	1	1	0	TRUE	0.00781854	1.1325	0.00858951	-0.00444649	0.93392	0.8046548238744763	0.7339654843477099	0.7339654843477099
chr11	60905681	60906181	promoter|chr11:60905681-60906181	promoter	PRPF19	60906589	TRUE	ENSG00000110107	TRUE	L6_SP	658	0.75084	1	1.26555	1	1	2	TRUE	0.0656891	11.7316	0.0840868	0.0525478	2.24325	0.9820054373388124	0.978905	0.978905
chr11	60906339	60906889	promoter|chr11:60906339-60906889	promoter	PRPF19	60906589	TRUE	ENSG00000110107	TRUE	L6_SP	25	0.75084	1	7.25455	1	1	2	TRUE	0.0656891	11.7316	0.0840868	0.0525478	2.24325	0.9820054373388124	0.978905	0.978905
chr11	60906891	60907391	promoter|chr11:60906891-60907391	promoter	PRPF19	60906589	TRUE	ENSG00000110107	TRUE	L6_SP	552	0.75084	1	1.46936	2	1	2	TRUE	0.0656891	11.7316	0.0840868	0.0525478	2.24325	0.9871305979051926	0.9865769174157072	0.9865769174157072
chr11	60913002	60915149	promoter|chr11:60913002-60915149	promoter	TMEM109	60913898	TRUE	ENSG00000110108	TRUE	L6_SP	177.5	0.783888	1	18.0568	1	1	1	TRUE	0.0282941	4.44289	0.0334539	0.0185811	1.33067	0.9498367554669858	0.9210669093697048	0.9210669093697048
chr11	60919046	60919546	genic|chr11:60919046-60919546	genic	TMEM109	60913898	TRUE	ENSG00000110108	FALSE	L6_SP	5398	0.783888	0.051258	2.96202	2	1	3	TRUE	0.0282941	4.44289	0.0334539	0.0277288	0.0785081	0.2280318092346872	0.2205737619880723	0.2205737619880723
chr11	60919046	60919546	genic|chr11:60919046-60919546	genic	TMEM132A	60924440	TRUE	ENSG00000006118	FALSE	L6_SP	5144	0.692148	0.05734	2.96202	3	1	3	FALSE	0.331483	60.8938	0.335443	0.0191057	0.0769187	0.6180340934103689	0.5778640806557785	0.5778640806557785
chr11	60922624	60923124	genic|chr11:60922624-60923124	genic	TMEM132A	60924440	TRUE	ENSG00000006118	FALSE	L6_SP	1566	0.692148	0.042447	2.12984	2	1	3	FALSE	0.331483	60.8938	0.335443	0.0199362	0.0576722	0.4624052135787801	0.44759	0.44759
chr11	60923275	60924692	promoter|chr11:60923275-60924692	promoter	TMEM132A	60924440	TRUE	ENSG00000006118	TRUE	L6_SP	456.5	0.692148	1	8.64219	1	1	3	FALSE	0.331483	60.8938	0.335443	0.00205419	1.03209	0.9856502237355892	0.9843324727918088	0.9843324727918088
chr11	60924813	60925642	promoter|chr11:60924813-60925642	promoter	TMEM132A	60924440	TRUE	ENSG00000006118	TRUE	L6_SP	787.5	0.692148	1	2.61938	1	1	2	FALSE	0.331483	60.8938	0.335443	0.00205419	1.03209	0.9846143797549004	0.9828067240057696	0.9828067240057696
chr11	60936190	60937097	genic|chr11:60936190-60937097	genic	TMEM132A	60924440	TRUE	ENSG00000006118	FALSE	L6_SP	12203.5	0.692148	0.027937	3.49578	2	1	1	FALSE	0.331483	60.8938	0.335443	0.00672524	0.0309803	0.2300637207569089	0.2227182545727703	0.2227182545727703
chr11	60937194	60939802	genic|chr11:60937194-60939802	genic	TMEM132A	60924440	TRUE	ENSG00000006118	FALSE	L6_SP	14058	0.692148	0.100062	14.4728	3	1	1	FALSE	0.331483	60.8938	0.335443	0.0402143	0.185691	0.8443577290400456	0.7719370691466119	0.7719370691466119
chr11	61108216	61110142	genic|chr11:61108216-61110142	genic	VPS37C	61161444	TRUE	ENSG00000167987	FALSE	L6_SP	52265	0.811091	0.022422	8.41494	6	1	1	FALSE	0.070231	11.8477	0.0825045	-0.0073869	0.0200147	0.2047666225550672	0.1960475030847881	0.1960475030847881
chr11	61120463	61121969	genic|chr11:61120463-61121969	genic	VPS37C	61161444	TRUE	ENSG00000167987	FALSE	L6_SP	40228	0.811091	0.042673	12.2487	4	1	1	FALSE	0.070231	11.8477	0.0825045	-0.00187288	0.0414617	0.3483940066049695	0.3448375574251701	0.3448375574251701
chr11	61129702	61130459	genic|chr11:61129702-61130459	genic	VPS37C	61161444	TRUE	ENSG00000167987	FALSE	L6_SP	31363.5	0.811091	0.037625	8.36931	3	1	0	FALSE	0.070231	11.8477	0.0825045	0.0116586	0.0450116	0.1882455731521148	0.1783865539047169	0.1783865539047169
chr11	61161017	61161961	promoter|chr11:61161017-61161961	promoter	VPS37C	61161444	TRUE	ENSG00000167987	TRUE	L6_SP	45	0.811091	1	11.2034	1	1	1	FALSE	0.070231	11.8477	0.0825045	0.00596124	1.09599	0.9818004502173524	0.9785590315389816	0.9785590315389816
chr11	61162106	61162606	intergenic|chr11:61162106-61162606	intergenic	VPS37C	61161444	TRUE	ENSG00000167987	FALSE	L6_SP	912	0.811091	0.071059	2.4106	2	1	1	FALSE	0.070231	11.8477	0.0825045	0.00596124	0.0778797	0.4890332935476356	0.4692052960240845	0.4692052960240845
chr11	61293727	61294580	genic|chr11:61293727-61294580	genic	VWCE	61295316	TRUE	ENSG00000167992	FALSE	L6_SP	1162.5	0.639935	0.151289	4.2592	2	1	1	FALSE	0.0432359	8.01463	0.0547016	0.0549259	0.352017	0.9326950331315856	0.8950374088745087	0.8950374088745087
chr11	61294624	61295566	promoter|chr11:61294624-61295566	promoter	VWCE	61295316	TRUE	ENSG00000167992	TRUE	L6_SP	221	0.639935	1	5.8	1	1	1	FALSE	0.0432359	8.01463	0.0547016	0.0549259	2.32678	0.9959620963955363	0.996621	0.996621
chr11	61332931	61333705	promoter|chr11:61332931-61333705	promoter	DDB1	61333212	TRUE	ENSG00000167986	TRUE	L6_SP	106	0.76119	1	8.48258	1	2	1	TRUE	0.183659	33.1329	0.2066	0.0410225	1.87897	0.9308145120143416	0.8912256816345211	0.8912256816345211
chr11	61332931	61333705	promoter|chr11:61332931-61333705	promoter	TKFC	61333181	TRUE	ENSG00000149476	TRUE	L6_SP	137	0.761799	1	8.48258	1	2	1	FALSE	0.0120775	2.00366	0.0155967	0.00255581	1.04008	0.9524354910494884	0.924085	0.924085
chr11	61336144	61336644	genic|chr11:61336144-61336644	genic	TKFC	61333181	TRUE	ENSG00000149476	FALSE	L6_SP	3213	0.761799	0.070053	2.16351	2	2	1	FALSE	0.0120775	2.00366	0.0155967	-0.00239105	0.0675244	0.2383352496508461	0.2313726013348015	0.2313726013348015
chr11	61361679	61363009	promoter|chr11:61361679-61363009	promoter	CYB561A3	61362283	TRUE	ENSG00000162144	TRUE	L6_SP	61	0.87346	1	16.2083	1	1	0	FALSE	0.0401608	6.64982	0.0488246	0.0198386	1.35665	0.9699145255965016	0.9547346346150778	0.9547346346150778
chr11	61361679	61363009	promoter|chr11:61361679-61363009	promoter	TMEM138	61362000	TRUE	ENSG00000149483	TRUE	L6_SP	344	0.877965	1	16.2083	1	2	0	FALSE	0.0639282	10.8604	0.0784358	0.0126862	1.21537	0.9103387372356532	0.8506211168548061	0.8506211168548061
chr11	61383353	61384026	intergenic|chr11:61383353-61384026	intergenic	TMEM216	61392359	TRUE	ENSG00000187049	FALSE	L6_SP	8669.5	0.470167	0.017469	0.831562	3	1	2	FALSE	0.0354934	6.04001	0.0447559	0.000168895	0.0175144	0.2307830081515377	0.2233597548434091	0.2233597548434091
chr11	61385505	61386005	intergenic|chr11:61385505-61386005	intergenic	TMEM216	61392359	TRUE	ENSG00000187049	FALSE	L6_SP	6604	0.470167	0.054866	1.97645	1	1	2	FALSE	0.0354934	6.04001	0.0447559	0.0147158	0.0687963	0.5181002203610854	0.4930642355378611	0.4930642355378611
chr11	61391761	61393677	promoter|chr11:61391761-61393677	promoter	TMEM216	61392359	TRUE	ENSG00000187049	TRUE	L6_SP	360	0.470167	1	3.71528	1	1	0	FALSE	0.0354934	6.04001	0.0447559	0.0253307	1.47618	0.9854285656656344	0.9839896989951415	0.9839896989951415
chr11	61429291	61430374	promoter|chr11:61429291-61430374	promoter	CPSF7	61429992	TRUE	ENSG00000149532	TRUE	L6_SP	159.5	0.78793	1	10.6389	1	2	0	TRUE	0.184674	32.4941	0.207957	0.0297643	1.58032	0.8115659713103266	0.7400500747889095	0.7400500747889095
chr11	61429291	61430374	promoter|chr11:61429291-61430374	promoter	SDHAF2	61430124	TRUE	ENSG00000167985	TRUE	L6_SP	291.5	0.771297	1	10.6389	1	2	0	TRUE	0.128031	22.3597	0.147152	0.0365346	1.75369	0.8401646593837493	0.767476	0.767476
chr11	61446112	61446612	genic|chr11:61446112-61446612	genic	PPP1R32	61481112	TRUE	ENSG00000162148	FALSE	L6_SP	34750	0.307072	0.011153	2.37508	5	1	2	FALSE	0.0085226	1.53904	0.011528	0.0159819	0.0142596	0.3178893942762317	0.3155670535552717	0.3155670535552717
chr11	61451300	61452704	intergenic|chr11:61451300-61452704	intergenic	PPP1R32	61481112	TRUE	ENSG00000162148	FALSE	L6_SP	29110	0.307072	0.009945	1.76656	4	1	1	FALSE	0.0085226	1.53904	0.011528	0.000622625	0.0100407	0.2101472259963779	0.2019593852522322	0.2019593852522322
chr11	61477083	61478447	intergenic|chr11:61477083-61478447	intergenic	PPP1R32	61481112	TRUE	ENSG00000162148	FALSE	L6_SP	3347	0.307072	0.147733	4.31973	1	1	2	FALSE	0.0085226	1.53904	0.011528	0.0147306	0.185284	0.8854491415507656	0.8154311577687585	0.8154311577687585
chr11	61480862	61481362	promoter|chr11:61480862-61481362	promoter	PPP1R32	61481112	TRUE	ENSG00000162148	TRUE	L6_SP	0	0.307072	1	0.789458	0	1	2	FALSE	0.0085226	1.53904	0.011528	0	1	0.9308050238484432	0.8912005977507819	0.8912005977507819
chr11	61482546	61483046	genic|chr11:61482546-61483046	genic	PPP1R32	61481112	TRUE	ENSG00000162148	FALSE	L6_SP	1684	0.307072	0.023344	0.682574	1	1	2	FALSE	0.0085226	1.53904	0.011528	0.00098612	0.0237006	0.2712678718818522	0.2663826015007334	0.2663826015007334
chr11	61488579	61489682	genic|chr11:61488579-61489682	genic	PPP1R32	61481112	TRUE	ENSG00000162148	FALSE	L6_SP	8018.5	0.307072	0.026182	1.24177	2	1	0	FALSE	0.0085226	1.53904	0.011528	0.00561516	0.0285428	0.2066590277553577	0.1981311688764444	0.1981311688764444
chr11	61496103	61496810	intergenic|chr11:61496103-61496810	intergenic	PPP1R32	61481112	TRUE	ENSG00000162148	FALSE	L6_SP	15344.5	0.307072	0.010173	0.937871	3	1	2	FALSE	0.0085226	1.53904	0.011528	0.0201789	0.0138736	0.260531	0.2550643706566362	0.2550643706566362
chr11	61554632	61555924	genic|chr11:61554632-61555924	genic	PPP1R32	61481112	TRUE	ENSG00000162148	FALSE	L6_SP	74166	0.307072	0.030602	14.1666	13	2	0	FALSE	0.0085226	1.53904	0.011528	0.0196926	0.0414231	0.2920171907503505	0.2886906746004927	0.2886906746004927
chr11	61554632	61555924	genic|chr11:61554632-61555924	genic	SYT7	61580872	TRUE	ENSG00000011347	FALSE	L6_SP	25594	0.761361	0.052226	14.1666	6	1	0	FALSE	0.149039	25.4668	0.1684	0.00686708	0.0580417	0.3337420122454538	0.3312959523769277	0.3312959523769277
chr11	61567059	61568166	genic|chr11:61567059-61568166	genic	SYT7	61580872	TRUE	ENSG00000011347	FALSE	L6_SP	13259.5	0.761361	0.021466	2.96899	5	1	1	FALSE	0.149039	25.4668	0.1684	-0.00156881	0.0209544	0.2087485882750311	0.2004051316862002	0.2004051316862002
chr11	61571369	61572482	genic|chr11:61571369-61572482	genic	SYT7	61580872	TRUE	ENSG00000011347	FALSE	L6_SP	8946.5	0.761361	0.047048	4.34916	4	1	3	FALSE	0.149039	25.4668	0.1684	0.0172389	0.0613268	0.547327	0.5167955226973294	0.5167955226973294
chr11	61572701	61573346	genic|chr11:61572701-61573346	genic	SYT7	61580872	TRUE	ENSG00000011347	FALSE	L6_SP	7848.5	0.761361	0.018358	1.48408	3	1	3	FALSE	0.149039	25.4668	0.1684	0.0215983	0.0255884	0.2400618127365765	0.2331306163605306	0.2331306163605306
chr11	61579690	61580190	genic|chr11:61579690-61580190	genic	SYT7	61580872	TRUE	ENSG00000011347	FALSE	L6_SP	932	0.761361	0.048023	2.4465	1	1	2	FALSE	0.149039	25.4668	0.1684	0.019552	0.064864	0.3823980274527865	0.3776077571414963	0.3776077571414963
chr11	61580230	61581780	promoter|chr11:61580230-61581780	promoter	SYT7	61580872	TRUE	ENSG00000011347	TRUE	L6_SP	133	0.761361	1	16.3176	1	1	1	FALSE	0.149039	25.4668	0.1684	0.0185788	1.33063	0.9876447647319804	0.987284	0.987284
chr11	61587032	61588648	intergenic|chr11:61587032-61588648	intergenic	SYT7	61580872	TRUE	ENSG00000011347	FALSE	L6_SP	6968	0.761361	0.097864	7.00368	2	1	0	FALSE	0.149039	25.4668	0.1684	-0.000158097	0.0976264	0.3913940498598319	0.3859585262860237	0.3859585262860237
chr11	61667789	61669143	intergenic|chr11:61667789-61669143	intergenic	DAGLA	61680432	TRUE	ENSG00000134780	FALSE	L6_SP	11966	0.670912	0.040762	3.92614	2	1	0	FALSE	0.0664908	10.6281	0.0775316	0.0116278	0.0487413	0.2034407812331685	0.1946497925996329	0.1946497925996329
chr11	61679355	61680682	promoter|chr11:61679355-61680682	promoter	DAGLA	61680432	TRUE	ENSG00000134780	TRUE	L6_SP	413.5	0.670912	1	6.93643	1	1	0	FALSE	0.0664908	10.6281	0.0775316	0.0194481	1.34853	0.976281	0.9685045205698172	0.9685045205698172
chr11	61695026	61695526	genic|chr11:61695026-61695526	genic	DAGLA	61680432	TRUE	ENSG00000134780	FALSE	L6_SP	14844	0.670912	0.014791	1.77648	2	1	3	FALSE	0.0664908	10.6281	0.0775316	0.0271463	0.0224523	0.1995009926080579	0.1904828202223273	0.1904828202223273
chr11	61697741	61699203	genic|chr11:61697741-61699203	genic	DAGLA	61680432	TRUE	ENSG00000134780	FALSE	L6_SP	18040	0.670912	0.08957	13.1362	4	1	4	FALSE	0.0664908	10.6281	0.0775316	0.0177444	0.117665	0.7969118281308224	0.7269935791627619	0.7269935791627619
chr11	61701246	61701746	genic|chr11:61701246-61701746	genic	DAGLA	61680432	TRUE	ENSG00000134780	FALSE	L6_SP	21064	0.670912	0.010278	1.76656	6	1	3	FALSE	0.0664908	10.6281	0.0775316	0.015742	0.0130925	0.1923109283698238	0.1828829723919548	0.1828829723919548
chr11	61709976	61710476	genic|chr11:61709976-61710476	genic	DAGLA	61680432	TRUE	ENSG00000134780	FALSE	L6_SP	29794	0.670912	0.006787	1.66408	10	1	5	FALSE	0.0664908	10.6281	0.0775316	0.0270602	0.0102888	0.2113342057565888	0.203237	0.203237
chr11	61711252	61711924	genic|chr11:61711252-61711924	genic	DAGLA	61680432	TRUE	ENSG00000134780	FALSE	L6_SP	31156	0.670912	0.015123	3.88138	11	1	4	FALSE	0.0664908	10.6281	0.0775316	-0.0123763	0.0125025	0.2441568400433089	0.2375264111609931	0.2375264111609931
chr11	61712131	61712848	genic|chr11:61712131-61712848	genic	DAGLA	61680432	TRUE	ENSG00000134780	FALSE	L6_SP	32057.5	0.670912	0.022983	6.07368	12	1	4	FALSE	0.0664908	10.6281	0.0775316	0.0131774	0.0281447	0.4561460578857333	0.4421134178347703	0.4421134178347703
chr11	61717735	61718424	genic|chr11:61717735-61718424	genic	DAGLA	61680432	TRUE	ENSG00000134780	FALSE	L6_SP	37647.5	0.670912	0.012795	3.98626	13	1	2	FALSE	0.0664908	10.6281	0.0775316	0.0215194	0.0178128	0.3094514590890503	0.3072558069617666	0.3072558069617666
chr11	61718441	61718941	genic|chr11:61718441-61718941	genic	DAGLA	61680432	TRUE	ENSG00000134780	FALSE	L6_SP	38259	0.670912	0.02632	8.33677	14	1	2	FALSE	0.0664908	10.6281	0.0775316	0.0215194	0.0366419	0.5315898332539961	0.5032412053452658	0.5032412053452658
chr11	61732613	61733853	genic|chr11:61732613-61733853	genic	DAGLA	61680432	TRUE	ENSG00000134780	FALSE	L6_SP	52801	0.670912	0.032437	14.2902	17	1	0	FALSE	0.0664908	10.6281	0.0775316	0.0391381	0.0592075	0.4936501221114038	0.4734013813951881	0.4734013813951881
chr11	61745112	61747243	genic|chr11:61745112-61747243	genic	DAGLA	61680432	TRUE	ENSG00000134780	FALSE	L6_SP	65745.5	0.670912	0.010453	5.76452	19	1	1	FALSE	0.0664908	10.6281	0.0775316	0.0214131	0.0145286	0.2783616834581535	0.2739152189409816	0.2739152189409816
chr11	61752274	61752994	intergenic|chr11:61752274-61752994	intergenic	DAGLA	61680432	TRUE	ENSG00000134780	FALSE	L6_SP	72202	0.670912	0.004714	2.86159	21	1	3	FALSE	0.0664908	10.6281	0.0775316	0.0189778	0.00631117	0.1952635328500965	0.1860880475904617	0.1860880475904617
chr11	61791919	61793130	promoter|chr11:61791919-61793130	promoter	FEN1	61792636	TRUE	ENSG00000168496	TRUE	L6_SP	111.5	0.838245	1	13.3825	1	2	1	TRUE	0.0229535	3.62981	0.0273508	0.0265457	1.50402	0.89323	0.8257733350146134	0.8257733350146134
chr11	61791919	61793130	promoter|chr11:61791919-61793130	promoter	TMEM258	61792613	TRUE	ENSG00000134825	TRUE	L6_SP	88.5	0.836199	1	13.3825	1	2	1	FALSE	0.213048	37.692	0.229882	0.0218759	1.39982	0.968188	0.9503863370068408	0.9503863370068408
chr11	61797122	61797622	genic|chr11:61797122-61797622	genic	TMEM258	61792613	TRUE	ENSG00000134825	FALSE	L6_SP	4759	0.836199	0.037264	1.95112	1	2	4	FALSE	0.213048	37.692	0.229882	0.0365099	0.0653246	0.1977624249140951	0.1885928631569499	0.1885928631569499
chr11	61814541	61816560	promoter|chr11:61814541-61816560	promoter	FADS1	61817057	TRUE	ENSG00000149485	TRUE	L6_SP	1506.5	0.818859	1	20.208	2	1	1	FALSE	0.287411	55.5507	0.304702	0.0456658	2.01801	0.9953489089729016	0.9960605540031958	0.9960605540031958
chr11	61816775	61817307	promoter|chr11:61816775-61817307	promoter	FADS1	61817057	TRUE	ENSG00000149485	TRUE	L6_SP	16	0.818859	1	8.38916	1	1	1	FALSE	0.287411	55.5507	0.304702	0.0456658	2.01801	0.993475	0.99407	0.99407
chr11	61826894	61827627	promoter|chr11:61826894-61827627	promoter	FADS2	61828032	TRUE	ENSG00000134824	TRUE	L6_SP	771.5	0.930641	1	3.25668	1	1	1	FALSE	0.374806	72.3349	0.375904	0.0500562	2.15894	0.9934248997792298	0.994003	0.994003
chr11	61827737	61829193	promoter|chr11:61827737-61829193	promoter	FADS2	61828032	TRUE	ENSG00000134824	TRUE	L6_SP	433	0.930641	1	24.7478	1	1	1	FALSE	0.374806	72.3349	0.375904	0.0500562	2.15894	0.9934248997792298	0.994003	0.994003
chr11	61834195	61835786	genic|chr11:61834195-61835786	genic	FADS2	61828032	TRUE	ENSG00000134824	FALSE	L6_SP	6958.5	0.930641	0.051937	4.96879	2	1	0	FALSE	0.374806	72.3349	0.375904	0.0294603	0.0816943	0.2865874554097034	0.2830132766692377	0.2830132766692377
chr11	61863810	61864671	genic|chr11:61863810-61864671	genic	FADS3	61891545	TRUE	ENSG00000221968	FALSE	L6_SP	27304.5	0.626078	0.010689	2.40469	6	1	3	FALSE	0.192575	34.2945	0.211121	0.0171116	0.0139058	0.2127021455000339	0.2047363172005387	0.2047363172005387
chr11	61869057	61871580	intergenic|chr11:61869057-61871580	intergenic	FADS1	61817057	TRUE	ENSG00000149485	FALSE	L6_SP	53261.5	0.818859	0.017564	13.5116	12	2	2	FALSE	0.287411	55.5507	0.304702	0.0411312	0.0330574	0.2240930112158557	0.2164395760694331	0.2164395760694331
chr11	61869057	61871580	intergenic|chr11:61869057-61871580	intergenic	FADS2	61828032	TRUE	ENSG00000134824	FALSE	L6_SP	42286.5	0.930641	0.022249	13.5116	11	1	2	FALSE	0.374806	72.3349	0.375904	0.0263047	0.0333392	0.3928442477247628	0.3872642110050375	0.3872642110050375
chr11	61869057	61871580	intergenic|chr11:61869057-61871580	intergenic	FADS3	61891545	TRUE	ENSG00000221968	FALSE	L6_SP	21226.5	0.626078	0.07773	13.5116	4	1	2	FALSE	0.192575	34.2945	0.211121	0.0429322	0.150404	0.8464222097486598	0.7735038448379908	0.7735038448379908
chr11	61890359	61892173	promoter|chr11:61890359-61892173	promoter	FADS3	61891545	TRUE	ENSG00000221968	TRUE	L6_SP	279	0.626078	1	7.9728	1	1	0	FALSE	0.192575	34.2945	0.211121	0.0325383	1.64918	0.9841593974729912	0.9820686003967868	0.9820686003967868
chr11	61897567	61898067	genic|chr11:61897567-61898067	genic	FADS3	61891545	TRUE	ENSG00000221968	FALSE	L6_SP	6272	0.626078	0.021526	1.07355	1	1	1	FALSE	0.192575	34.2945	0.211121	0.0243182	0.0312855	0.1917078584882133	0.1822413709621582	0.1822413709621582
chr11	61898704	61900240	genic|chr11:61898704-61900240	genic	FADS3	61891545	TRUE	ENSG00000221968	FALSE	L6_SP	7927	0.626078	0.046539	2.95004	2	1	1	FALSE	0.192575	34.2945	0.211121	0.0291565	0.0728624	0.5260368773055124	0.4991548800638248	0.4991548800638248
chr11	61947572	61948072	intergenic|chr11:61947572-61948072	intergenic	BEST1	61949883	TRUE	ENSG00000167995	FALSE	L6_SP	2061	0.838439	0.043108	1.88763	2	1	1	FALSE	0.0131339	2.14885	0.0158228	0.0323095	0.0708431	0.4452226752140247	0.4329501517119354	0.4329501517119354
chr11	61949473	61950133	promoter|chr11:61949473-61950133	promoter	BEST1	61949883	TRUE	ENSG00000167995	TRUE	L6_SP	80	0.838439	1	11.0672	1	1	2	FALSE	0.0131339	2.14885	0.0158228	0.00336462	1.05309	0.982159	0.9791346751082526	0.9791346751082526
chr11	61954739	61956288	genic|chr11:61954739-61956288	genic	BEST1	61949883	TRUE	ENSG00000167995	FALSE	L6_SP	5630.5	0.838439	0.102559	5.07163	1	1	0	FALSE	0.0131339	2.14885	0.0158228	0.0450837	0.205121	0.5794803555884773	0.5443955244373752	0.5443955244373752
chr11	61954739	61956288	genic|chr11:61954739-61956288	genic	FTH1	61967660	TRUE	ENSG00000167996	FALSE	L6_SP	12146.5	0.944572	0.041955	5.07163	2	1	0	FALSE	1.2652	388.71	0.779385	0.0401405	0.0777702	0.2685679997664067	0.2636361935294189	0.2636361935294189
chr11	61966990	61967945	promoter|chr11:61966990-61967945	promoter	FTH1	61967660	TRUE	ENSG00000167996	TRUE	L6_SP	192.5	0.944572	1	21.3348	1	1	1	FALSE	1.2652	388.71	0.779385	0.0211634	1.38457	0.9858110574684296	0.9845676739607978	0.9845676739607978
chr11	61968040	61968925	promoter|chr11:61968040-61968925	promoter	FTH1	61967660	TRUE	ENSG00000167996	TRUE	L6_SP	822.5	0.944572	1	3.31523	1	1	1	FALSE	1.2652	388.71	0.779385	0.0211634	1.38457	0.9858110574684296	0.9845676739607978	0.9845676739607978
chr11	62123615	62124616	promoter|chr11:62123615-62124616	promoter	INCENP	62123972	TRUE	ENSG00000149503	TRUE	L6_SP	143.5	0.798086	1	10.6389	1	1	0	TRUE	0.0274467	4.82039	0.0359403	0.000277168	1.00427	0.8366321895728592	0.7637048578868795	0.7637048578868795
chr11	62336956	62337970	promoter|chr11:62336956-62337970	promoter	ASRGL1	62337301	TRUE	ENSG00000162174	TRUE	L6_SP	162	0.656836	1	6.83896	1	1	0	FALSE	0.265963	49.5687	0.286844	-0.00905888	0.869984	0.9520368685164008	0.9237407700354516	0.9237407700354516
chr11	62380687	62381608	genic|chr11:62380687-62381608	genic	ASRGL1	62337301	TRUE	ENSG00000162174	FALSE	L6_SP	43846.5	0.656836	0.011303	2.5956	4	1	2	FALSE	0.265963	49.5687	0.286844	0.0389249	0.020564	0.2311904501785707	0.2237670566025449	0.2237670566025449
chr11	62542689	62543406	genic|chr11:62542689-62543406	genic	AHNAK	62546860	TRUE	ENSG00000124942	FALSE	L6_SP	3812.5	0.357873	0.036639	1.4938	2	1	1	FALSE	0.0123059	1.77135	0.0131103	0.0464914	0.0748825	0.6640003943805768	0.6158092119886915	0.6158092119886915
chr11	62544943	62547110	promoter|chr11:62544943-62547110	promoter	AHNAK	62546860	TRUE	ENSG00000124942	TRUE	L6_SP	833.5	0.357873	1	2.95284	1	1	1	FALSE	0.0123059	1.77135	0.0131103	0.0174411	1.30755	0.9937886303777662	0.994414	0.994414
chr11	62551515	62552218	intergenic|chr11:62551515-62552218	intergenic	AHNAK	62546860	TRUE	ENSG00000124942	FALSE	L6_SP	5006.5	0.357873	0.134814	5.50384	1	1	3	FALSE	0.0123059	1.77135	0.0131103	-0.00223019	0.13027	0.8020686525992939	0.7317883838438481	0.7317883838438481
chr11	62551515	62552218	intergenic|chr11:62551515-62552218	intergenic	EEF1G	62573988	TRUE	ENSG00000254772	FALSE	L6_SP	22121.5	0.93203	0.021699	5.50384	8	1	3	FALSE	1.23004	382.611	0.754069	0.0384042	0.039163	0.4241534411480747	0.4149115731571285	0.4149115731571285
chr11	62553039	62553539	intergenic|chr11:62553039-62553539	intergenic	AHNAK	62546860	TRUE	ENSG00000124942	FALSE	L6_SP	6429	0.357873	0.027718	1.46186	2	1	3	FALSE	0.0123059	1.77135	0.0131103	0.0270747	0.0420288	0.5068628144817887	0.4842712257954917	0.4842712257954917
chr11	62556043	62556543	intergenic|chr11:62556043-62556543	intergenic	AHNAK	62546860	TRUE	ENSG00000124942	FALSE	L6_SP	9433	0.357873	0.011647	0.909686	3	1	4	FALSE	0.0123059	1.77135	0.0131103	-0.0167421	0.00900373	0.188259	0.1784033595276838	0.1784033595276838
chr11	62557920	62558420	intergenic|chr11:62557920-62558420	intergenic	AHNAK	62546860	TRUE	ENSG00000124942	FALSE	L6_SP	11310	0.357873	0.008418	0.791772	4	1	3	FALSE	0.0123059	1.77135	0.0131103	0.0109111	0.00995555	0.2166413644105193	0.208733	0.208733
chr11	62573082	62573732	promoter|chr11:62573082-62573732	promoter	EEF1G	62573988	TRUE	ENSG00000254772	TRUE	L6_SP	581	0.93203	1	2.5841	1	1	1	FALSE	1.23004	382.611	0.754069	0.0368909	1.76332	0.990703	0.9910375041179732	0.9910375041179732
chr11	62573738	62574310	promoter|chr11:62573738-62574310	promoter	EEF1G	62573988	TRUE	ENSG00000254772	TRUE	L6_SP	36	0.93203	1	16.8005	1	1	1	FALSE	1.23004	382.611	0.754069	0.0368909	1.76332	0.990703	0.9910375041179732	0.9910375041179732
chr11	62591387	62592584	promoter|chr11:62591387-62592584	promoter	TUT1	62591637	TRUE	ENSG00000149016	TRUE	L6_SP	348.5	0.911987	1	20.7584	1	1	0	FALSE	0.0281454	4.76232	0.033906	0.0334604	1.67273	0.9779172218234988	0.9718008257468306	0.9718008257468306
chr11	62600775	62602905	promoter|chr11:62600775-62602905	promoter	MTA2	62601840	TRUE	ENSG00000149480	TRUE	L6_SP	0	0.898714	1	25.362	0	1	0	TRUE	0.0396867	6.79501	0.0497288	0.0413798	1.88932	0.5790167069892053	0.5437492627079931	0.5437492627079931
chr11	62621925	62622429	promoter|chr11:62621925-62622429	promoter	B3GAT3	62622175	TRUE	ENSG00000149541	TRUE	L6_SP	2	0.743948	1	6.64299	1	1	0	TRUE	0.090086	15.3033	0.108047	0.062045	2.59593	0.9654534487438676	0.9444322955105892	0.9444322955105892
chr11	62645816	62646976	promoter|chr11:62645816-62646976	promoter	GANAB	62646726	TRUE	ENSG00000089597	TRUE	L6_SP	330	0.756929	1	9.51248	1	1	0	TRUE	0.100687	17.6264	0.121609	0.0624721	2.61303	0.9652731041836466	0.944148	0.944148
chr11	62653052	62653604	promoter|chr11:62653052-62653604	promoter	INTS5	62653302	TRUE	ENSG00000185085	TRUE	L6_SP	26	0.628221	1	4.41587	1	1	0	TRUE	0.0169463	2.87481	0.0216998	-0.00691305	0.899165	0.8422706160323646	0.7700781827331118	0.7700781827331118
chr11	62664742	62665556	promoter|chr11:62664742-62665556	promoter	C11orf98	62665216	TRUE	ENSG00000278615	TRUE	L6_SP	67	0.917953	1	16.9781	1	2	0	FALSE	0.0140561	2.43924	0.0185353	0.00308254	1.04854	0.8830910287378594	0.812449	0.812449
chr11	62664742	62665556	promoter|chr11:62664742-62665556	promoter	METTL12	62665306	TRUE	ENSG00000214756	TRUE	L6_SP	157	0.920096	1	16.9781	1	2	0	FALSE	0.0666615	10.7442	0.0784358	0.0303772	1.59528	0.9392717191435718	0.9066065238058296	0.9066065238058296
chr11	62671129	62672698	promoter|chr11:62671129-62672698	promoter	UQCC3	62671653	TRUE	ENSG00000204922	TRUE	L6_SP	260.5	0.607496	1	6.2638	1	2	0	FALSE	0.0385085	6.3304	0.0474684	0.0417072	1.89885	0.9688768155436568	0.9521626023696784	0.9521626023696784
chr11	62678643	62679367	promoter|chr11:62678643-62679367	promoter	UBXN1	62679117	TRUE	ENSG00000162191	TRUE	L6_SP	112	0.65535	1	5.16192	1	1	0	TRUE	0.185905	33.5395	0.206148	0.0280523	1.53926	0.9278911118334964	0.8850299623527805	0.8850299623527805
chr11	62706065	62707040	promoter|chr11:62706065-62707040	promoter	BSCL2	62706315	TRUE	ENSG00000168000	TRUE	L6_SP	237.5	0.863353	1	14.5807	1	1	2	TRUE	0.248061	44.9226	0.266727	0.0440713	1.96914	0.9744380418895976	0.9645368598371072	0.9645368598371072
chr11	62707343	62707859	promoter|chr11:62707343-62707859	promoter	GNG3	62707593	TRUE	ENSG00000162188	TRUE	L6_SP	8	0.781038	1	7.15896	1	1	2	FALSE	0.166953	30.5195	0.191908	0.0508046	2.18392	0.9951675789082596	0.9958755008327138	0.9958755008327138
chr11	62709075	62709867	genic|chr11:62709075-62709867	genic	BSCL2	62706315	TRUE	ENSG00000168000	FALSE	L6_SP	3156	0.863353	0.262371	23.8561	3	2	2	TRUE	0.248061	44.9226	0.266727	0.0435165	0.512257	0.7148013967728789	0.6576424293488182	0.6576424293488182
chr11	62709075	62709867	genic|chr11:62709075-62709867	genic	GNG3	62707593	TRUE	ENSG00000162188	FALSE	L6_SP	1878	0.781038	0.260996	23.8561	2	1	2	FALSE	0.166953	30.5195	0.191908	0.0403225	0.485153	0.956811	0.9301342411096968	0.9301342411096968
chr11	62709075	62709867	genic|chr11:62709075-62709867	genic	HNRNPUL2	62727385	TRUE	ENSG00000214753	FALSE	L6_SP	17914	0.971896	0.064377	23.8561	2	2	2	FALSE	0.120044	21.7789	0.144439	0.0458305	0.130243	0.4370309489414108	0.4257495778821869	0.4257495778821869
chr11	62726771	62728729	promoter|chr11:62726771-62728729	promoter	HNRNPUL2	62727385	TRUE	ENSG00000214753	TRUE	L6_SP	365	0.971896	1	55.5119	1	3	0	FALSE	0.120044	21.7789	0.144439	0.061913	2.59066	0.9504606581546554	0.9218249626512206	0.9218249626512206
chr11	62726771	62728729	promoter|chr11:62726771-62728729	promoter	TTC9C	62728479	TRUE	ENSG00000162222	TRUE	L6_SP	729	0.84426	1	55.5119	1	3	0	TRUE	0.0990566	17.1908	0.114376	0.0307005	1.60323	0.7013503665966544	0.6463136914850985	0.6463136914850985
chr11	62753671	62754482	promoter|chr11:62753671-62754482	promoter	ZBTB3	62754184	TRUE	ENSG00000185670	TRUE	L6_SP	107.5	0.936949	1	20.0602	1	1	0	FALSE	0.0161662	2.84577	0.0212477	0.00932271	1.15412	0.958049	0.9318670393785844	0.9318670393785844
chr11	62760910	62762031	promoter|chr11:62760910-62762031	promoter	POLR2G	62761538	TRUE	ENSG00000168002	TRUE	L6_SP	67.5	0.652988	1	6.0324	1	1	0	TRUE	0.0993848	17.5683	0.11641	0.0378834	1.79044	0.9436201173887612	0.9133346615672878	0.9133346615672878
chr11	62770782	62771830	promoter|chr11:62770782-62771830	promoter	TAF6L	62771302	TRUE	ENSG00000162227	TRUE	L6_SP	4	0.87044	1	14.9532	1	1	0	FALSE	0.03862	6.3304	0.045434	0.0222323	1.40751	0.9717936657019148	0.9586141344288652	0.9586141344288652
chr11	62786433	62787651	promoter|chr11:62786433-62787651	promoter	TMEM179B	62787401	TRUE	ENSG00000185475	TRUE	L6_SP	359	0.835468	1	16.3404	1	1	1	TRUE	0.123529	21.3143	0.143535	0.0385903	1.81	0.9679282200470988	0.9499316130739552	0.9499316130739552
chr11	62791556	62792688	promoter|chr11:62791556-62792688	promoter	TMEM223	62792014	TRUE	ENSG00000168569	TRUE	L6_SP	108	0.518289	1	3.45573	1	1	3	TRUE	0.0801685	13.9094	0.0944846	0.0595183	2.49701	0.9901575089500404	0.9904205247663442	0.9904205247663442
chr11	62805014	62806238	promoter|chr11:62805014-62806238	promoter	NXF1	62805492	TRUE	ENSG00000162231	TRUE	L6_SP	134	0.925795	1	21.2948	1	1	0	FALSE	0.0565928	9.11809	0.068038	-0.00136504	0.979231	0.9457783363243192	0.9163256306634212	0.9163256306634212
chr11	62831546	62832386	promoter|chr11:62831546-62832386	promoter	STX5	62832091	TRUE	ENSG00000162236	TRUE	L6_SP	125	0.971312	1	26.7818	1	1	1	TRUE	0.106072	18.4395	0.118897	0.0371779	1.77112	0.9617359346431964	0.9375754917401868	0.9375754917401868
chr11	62832410	62832910	promoter|chr11:62832410-62832910	promoter	STX5	62832091	TRUE	ENSG00000162236	TRUE	L6_SP	569	0.971312	1	2.09943	1	1	1	TRUE	0.106072	18.4395	0.118897	0.0371779	1.77112	0.9617359346431964	0.9375754917401868	0.9375754917401868
chr11	62839118	62839852	promoter|chr11:62839118-62839852	promoter	WDR74	62840156	TRUE	ENSG00000133316	TRUE	L6_SP	671	0.531708	1	6.04891	1	1	2	FALSE	0.0552371	9.20521	0.0671338	0.0419264	1.90526	0.9957779714683188	0.9964550094455412	0.9964550094455412
chr11	62839906	62841306	promoter|chr11:62839906-62841306	promoter	WDR74	62840156	TRUE	ENSG00000133316	TRUE	L6_SP	450	0.531708	1	4.57536	1	1	2	FALSE	0.0552371	9.20521	0.0671338	0.0125535	1.2129	0.9908848745881343	0.991255	0.991255
chr11	62841522	62842302	intergenic|chr11:62841522-62842302	intergenic	SNHG1	62855888	TRUE	ENSG00000255717	FALSE	L6_SP	13976	0.933466	0.126154	27.42	1	2	2	FALSE	0.087658	14.2289	0.1033	0.0283883	0.19519	0.5255804310747135	0.4986887593092823	0.4986887593092823
chr11	62841522	62842302	intergenic|chr11:62841522-62842302	intergenic	STX5	62832091	TRUE	ENSG00000162236	FALSE	L6_SP	9821	0.971312	0.158828	27.42	4	2	2	TRUE	0.106072	18.4395	0.118897	0.0170827	0.206535	0.3604946498888091	0.3566928252918758	0.3566928252918758
chr11	62841522	62842302	intergenic|chr11:62841522-62842302	intergenic	WDR74	62840156	TRUE	ENSG00000133316	FALSE	L6_SP	1756	0.531708	0.291872	27.42	2	1	2	FALSE	0.0552371	9.20521	0.0671338	0.00897549	0.335061	0.945043	0.9154297495125252	0.9154297495125252
chr11	62855409	62856948	promoter|chr11:62855409-62856948	promoter	SLC3A2	62856011	TRUE	ENSG00000168003	TRUE	L6_SP	167.5	0.93824	1	24.9995	1	2	0	TRUE	0.12798	21.9822	0.145118	0.0197272	1.35433	0.736309	0.6754882635174465	0.6754882635174465
chr11	62855409	62856948	promoter|chr11:62855409-62856948	promoter	SNHG1	62855888	TRUE	ENSG00000255717	TRUE	L6_SP	290.5	0.933466	1	24.9995	1	2	0	FALSE	0.087658	14.2289	0.1033	0.0327607	1.65483	0.9420033483460404	0.9109141729823564	0.9109141729823564
chr11	62880616	62881873	genic|chr11:62880616-62881873	genic	CHRM1	62921540	TRUE	ENSG00000168539	FALSE	L6_SP	40295.5	0.548902	0.050499	21.1103	4	1	0	FALSE	0.011519	1.85846	0.0142405	0.0191518	0.0677899	0.4145159163662178	0.4063621122927402	0.4063621122927402
chr11	62880616	62881873	genic|chr11:62880616-62881873	genic	SNHG1	62855888	TRUE	ENSG00000255717	FALSE	L6_SP	25356.5	0.933466	0.052767	21.1103	5	2	0	FALSE	0.087658	14.2289	0.1033	0.0310286	0.0850255	0.2036583986120627	0.1948840172255922	0.1948840172255922
chr11	62905913	62906875	intergenic|chr11:62905913-62906875	intergenic	CHRM1	62921540	TRUE	ENSG00000168539	FALSE	L6_SP	15146	0.548902	0.032452	4.97986	2	1	1	FALSE	0.011519	1.85846	0.0142405	-0.0138378	0.0262327	0.2319271937942401	0.2245714775768352	0.2245714775768352
chr11	62921145	62922106	promoter|chr11:62921145-62922106	promoter	CHRM1	62921540	TRUE	ENSG00000168539	TRUE	L6_SP	85.5	0.548902	1	3.94598	1	1	2	FALSE	0.011519	1.85846	0.0142405	0.0283164	1.54553	0.9937784071923504	0.9944047351338796	0.9944047351338796
chr11	62923012	62924057	intergenic|chr11:62923012-62924057	intergenic	CHRM1	62921540	TRUE	ENSG00000168539	FALSE	L6_SP	1994.5	0.548902	0.277165	13.6702	2	1	2	FALSE	0.011519	1.85846	0.0142405	0.00584537	0.303228	0.9338276001680048	0.896884	0.896884
chr11	62924116	62924616	intergenic|chr11:62924116-62924616	intergenic	CHRM1	62921540	TRUE	ENSG00000168539	FALSE	L6_SP	2826	0.548902	0.04229	2.08581	3	1	2	FALSE	0.011519	1.85846	0.0142405	0.00584537	0.0462667	0.470721	0.4535243367385703	0.4535243367385703
chr11	63478511	63479248	genic|chr11:63478511-63479248	genic	HRASLS5	63491208	TRUE	ENSG00000168004	FALSE	L6_SP	12328.5	0.422654	0.02211	1.2766	3	1	0	FALSE	0.0158084	2.81674	0.0192134	0.0221713	0.0310909	0.2077113322718996	0.1992428699516431	0.1992428699516431
chr11	63489854	63490354	genic|chr11:63489854-63490354	genic	HRASLS5	63491208	TRUE	ENSG00000168004	FALSE	L6_SP	1104	0.422654	0.019266	0.441425	2	1	1	FALSE	0.0158084	2.81674	0.0192134	0.00882859	0.022067	0.23903	0.2320225968020383	0.2320225968020383
chr11	63490420	63491676	promoter|chr11:63490420-63491676	promoter	HRASLS5	63491208	TRUE	ENSG00000168004	TRUE	L6_SP	160	0.422654	1	2.34273	1	1	1	FALSE	0.0158084	2.81674	0.0192134	0.00882859	1.14538	0.9908952194494514	0.991261	0.991261
chr11	63671475	63671980	promoter|chr11:63671475-63671980	promoter	ATL3	63671730	TRUE	ENSG00000184743	TRUE	L6_SP	2.5	0.826628	1	8.87546	1	1	0	TRUE	0.103745	18.6137	0.119801	0.015003	1.25945	0.8794125505259506	0.8081138786396145	0.8081138786396145
chr11	63680355	63681956	promoter|chr11:63680355-63681956	promoter	RTN3	63681449	TRUE	ENSG00000133318	TRUE	L6_SP	293.5	0.953144	1	28.6419	1	1	1	FALSE	1.28104	357.929	0.822559	0.0426732	1.92726	0.9918352725717896	0.9922473390130432	0.9922473390130432
chr11	63682217	63682970	genic|chr11:63682217-63682970	genic	RTN3	63681449	TRUE	ENSG00000133318	FALSE	L6_SP	1144.5	0.953144	0.11023	7.24318	1	1	1	FALSE	1.28104	357.929	0.822559	0.0426732	0.212442	0.7432743703269143	0.681567	0.681567
chr11	63761818	63764322	genic|chr11:63761818-63764322	genic	C11orf84	63813373	TRUE	ENSG00000168005	FALSE	L6_SP	50303	0.682139	0.069088	38.6566	5	2	2	FALSE	0.0438777	7.63713	0.0549277	0.0339775	0.116488	0.5895778663861408	0.5532400778192935	0.5532400778192935
chr11	63761818	63764322	genic|chr11:63761818-63764322	genic	MARK2	63838927	TRUE	ENSG00000072518	FALSE	L6_SP	75857	0.985972	0.031997	38.6566	11	3	2	FALSE	0.244085	46.0841	0.266275	0.054142	0.0735582	0.2922723832489576	0.2890280054129911	0.2890280054129911
chr11	63761818	63764322	genic|chr11:63761818-63764322	genic	RTN3	63681449	TRUE	ENSG00000133318	FALSE	L6_SP	81621	0.953144	0.033686	38.6566	10	1	2	FALSE	1.28104	357.929	0.822559	0.063712	0.0897167	0.7176887371477921	0.6598246042651905	0.6598246042651905
chr11	63812331	63812831	intergenic|chr11:63812331-63812831	intergenic	C11orf84	63813373	TRUE	ENSG00000168005	FALSE	L6_SP	792	0.682139	0.032423	1.70542	1	1	1	FALSE	0.0438777	7.63713	0.0549277	0.0256405	0.0480908	0.2825291688533035	0.2786775523763211	0.2786775523763211
chr11	63813123	63814650	promoter|chr11:63813123-63814650	promoter	C11orf84	63813373	TRUE	ENSG00000168005	TRUE	L6_SP	513.5	0.682139	1	9.19836	1	1	1	FALSE	0.0438777	7.63713	0.0549277	0.0480258	2.09258	0.9948528179880758	0.9954826686637942	0.9954826686637942
chr11	63837155	63837655	intergenic|chr11:63837155-63837655	intergenic	C11orf84	63813373	TRUE	ENSG00000168005	FALSE	L6_SP	24032	0.682139	0.015006	3.94015	6	1	1	FALSE	0.0438777	7.63713	0.0549277	0.0124283	0.0181657	0.2142478072191659	0.206353	0.206353
chr11	63837155	63837655	intergenic|chr11:63837155-63837655	intergenic	MARK2	63838927	TRUE	ENSG00000072518	FALSE	L6_SP	1522	0.985972	0.052841	3.94015	1	1	1	FALSE	0.244085	46.0841	0.266275	0.0171702	0.0688052	0.3183786363873773	0.3160709068812186	0.3160709068812186
chr11	63838569	63839575	promoter|chr11:63838569-63839575	promoter	MARK2	63838927	TRUE	ENSG00000072518	TRUE	L6_SP	145	0.985972	1	34.8969	1	1	1	FALSE	0.244085	46.0841	0.266275	0.0584629	2.45682	0.9944266590431448	0.9950507036728924	0.9950507036728924
chr11	63909438	63910197	genic|chr11:63909438-63910197	genic	RCOR2	63916844	TRUE	ENSG00000167771	FALSE	L6_SP	7026.5	0.671594	0.04551	5.08918	3	1	3	FALSE	0.0264284	4.79135	0.034358	0.0473654	0.0942713	0.6951934964492683	0.64109	0.64109
chr11	63910227	63911017	genic|chr11:63910227-63911017	genic	RCOR2	63916844	TRUE	ENSG00000167771	FALSE	L6_SP	6222	0.671594	0.039907	3.94015	2	1	2	FALSE	0.0264284	4.79135	0.034358	0.0473654	0.082665	0.5866861039020839	0.5508766063519007	0.5508766063519007
chr11	63915979	63917359	promoter|chr11:63915979-63917359	promoter	RCOR2	63916844	TRUE	ENSG00000167771	TRUE	L6_SP	175	0.671594	1	8.36558	1	1	2	FALSE	0.0264284	4.79135	0.034358	0.0395939	1.83814	0.994387	0.9950080453731468	0.9950080453731468
chr11	63917363	63918209	intergenic|chr11:63917363-63918209	intergenic	NAA40	63938969	TRUE	ENSG00000110583	FALSE	L6_SP	21183	0.869003	0.056037	15.7941	5	1	2	TRUE	0.0910744	16.2906	0.111212	0.0833018	0.2017	0.6382089416606521	0.5948668491237936	0.5948668491237936
chr11	63917363	63918209	intergenic|chr11:63917363-63918209	intergenic	RCOR2	63916844	TRUE	ENSG00000167771	FALSE	L6_SP	942	0.671594	0.200113	15.7941	1	1	2	FALSE	0.0264284	4.79135	0.034358	0.0395939	0.367837	0.919557	0.8675335206222291	0.8675335206222291
chr11	63918266	63919217	intergenic|chr11:63918266-63919217	intergenic	NAA40	63938969	TRUE	ENSG00000110583	FALSE	L6_SP	20227.5	0.869003	0.029985	8.06123	4	1	2	TRUE	0.0910744	16.2906	0.111212	0.0833018	0.107928	0.3652441851574026	0.3611999576124624	0.3611999576124624
chr11	63918266	63919217	intergenic|chr11:63918266-63919217	intergenic	RCOR2	63916844	TRUE	ENSG00000167771	FALSE	L6_SP	1897.5	0.671594	0.102137	8.06123	2	1	2	FALSE	0.0264284	4.79135	0.034358	0.0395939	0.187743	0.8400892704952543	0.767396	0.767396
chr11	63938647	63939938	promoter|chr11:63938647-63939938	promoter	NAA40	63938969	TRUE	ENSG00000110583	TRUE	L6_SP	323.5	0.869003	1	15.3639	1	1	0	TRUE	0.0910744	16.2906	0.111212	0.0512274	2.19817	0.9475644099994954	0.9184619626386332	0.9184619626386332
chr11	63974233	63975233	promoter|chr11:63974233-63975233	promoter	COX8A	63974606	TRUE	ENSG00000176340	TRUE	L6_SP	127	0.794043	1	10.2771	1	1	0	TRUE	0.318388	59.8774	0.317586	0.0340764	1.68864	0.9261191394886148	0.8813426314442286	0.8813426314442286
chr11	63985602	63986892	promoter|chr11:63985602-63986892	promoter	OTUB1	63985852	TRUE	ENSG00000167770	TRUE	L6_SP	395	0.472797	1	6.73899	1	1	0	TRUE	0.107274	19.3396	0.130199	0.0229889	1.42398	0.9390483679898942	0.9060937084276488	0.9060937084276488
chr11	63998602	64000845	genic|chr11:63998602-64000845	genic	FLRT1	64103889	TRUE	ENSG00000126500	FALSE	L6_SP	104166	0.327042	0.01556	22.6113	32	1	0	FALSE	0.0468834	7.98559	0.0571881	0.0248333	0.0227944	0.422007	0.4129035841803462	0.4129035841803462
chr11	63998602	64000845	genic|chr11:63998602-64000845	genic	OTUB1	63985852	TRUE	ENSG00000167770	FALSE	L6_SP	13871.5	0.472797	0.130283	22.6113	2	1	0	TRUE	0.107274	19.3396	0.130199	0.0374161	0.231593	0.5001184961542761	0.4786974483811733	0.4786974483811733
chr11	64006150	64006650	genic|chr11:64006150-64006650	genic	FLRT1	64103889	TRUE	ENSG00000126500	FALSE	L6_SP	97489	0.327042	0.001153	1.56529	31	1	2	FALSE	0.0468834	7.98559	0.0571881	0.00646966	0.00127359	0.2236442750328404	0.2160103586891281	0.2160103586891281
chr11	64007052	64007552	genic|chr11:64007052-64007552	genic	FLRT1	64103889	TRUE	ENSG00000126500	FALSE	L6_SP	96587	0.327042	0.001481	1.9915	30	1	2	FALSE	0.0468834	7.98559	0.0571881	0.0332033	0.00246754	0.2521884102923369	0.2461542699903765	0.2461542699903765
chr11	64007577	64008630	genic|chr11:64007577-64008630	genic	FLRT1	64103889	TRUE	ENSG00000126500	FALSE	L6_SP	95785.5	0.327042	0.004329	5.77236	29	1	2	FALSE	0.0468834	7.98559	0.0571881	0.0332033	0.00721267	0.3665776372343693	0.3623965792111931	0.3623965792111931
chr11	64015457	64017011	genic|chr11:64015457-64017011	genic	FLRT1	64103889	TRUE	ENSG00000126500	FALSE	L6_SP	87655	0.327042	0.005026	6.12017	28	1	2	FALSE	0.0468834	7.98559	0.0571881	0.00878704	0.00575302	0.3279952241126541	0.325442	0.325442
chr11	64017384	64018234	genic|chr11:64017384-64018234	genic	FLRT1	64103889	TRUE	ENSG00000126500	FALSE	L6_SP	86080	0.327042	0.001856	2.2185	27	1	5	FALSE	0.0468834	7.98559	0.0571881	0.0141461	0.00230694	0.2686584895598231	0.2637260975187352	0.2637260975187352
chr11	64020622	64021122	genic|chr11:64020622-64021122	genic	FLRT1	64103889	TRUE	ENSG00000126500	FALSE	L6_SP	83017	0.327042	0.000975	1.12312	26	1	6	FALSE	0.0468834	7.98559	0.0571881	0.0466615	0.00199792	0.2626734998306708	0.2572522457526476	0.2572522457526476
chr11	64021326	64022044	genic|chr11:64021326-64022044	genic	FLRT1	64103889	TRUE	ENSG00000126500	FALSE	L6_SP	82204	0.327042	0.001473	1.67978	25	1	6	FALSE	0.0468834	7.98559	0.0571881	0.0102777	0.00172516	0.2513897575276627	0.245262	0.245262
chr11	64022145	64022645	genic|chr11:64022145-64022645	genic	FLRT1	64103889	TRUE	ENSG00000126500	FALSE	L6_SP	81494	0.327042	0.000964	1.0892	24	1	5	FALSE	0.0468834	7.98559	0.0571881	0.00999366	0.00112411	0.2254584106273814	0.2178267568782445	0.2178267568782445
chr11	64022651	64023151	genic|chr11:64022651-64023151	genic	FLRT1	64103889	TRUE	ENSG00000126500	FALSE	L6_SP	80988	0.327042	0.000901	1.01147	23	1	5	FALSE	0.0468834	7.98559	0.0571881	0.0050661	0.000973986	0.2177823454026851	0.2098656599999971	0.2098656599999971
chr11	64025500	64026000	genic|chr11:64025500-64026000	genic	FLRT1	64103889	TRUE	ENSG00000126500	FALSE	L6_SP	78139	0.327042	0.001015	1.09916	22	1	6	FALSE	0.0468834	7.98559	0.0571881	-0.0210566	0.000734286	0.2130130952371911	0.2050758392434837	0.2050758392434837
chr11	64027994	64028887	genic|chr11:64027994-64028887	genic	FLRT1	64103889	TRUE	ENSG00000126500	FALSE	L6_SP	75448.5	0.327042	0.004537	4.73845	21	1	3	FALSE	0.0468834	7.98559	0.0571881	0.0233292	0.00649448	0.329741	0.3273377848376413	0.3273377848376413
chr11	64029238	64029738	genic|chr11:64029238-64029738	genic	FLRT1	64103889	TRUE	ENSG00000126500	FALSE	L6_SP	74401	0.327042	0.001245	1.28121	20	1	3	FALSE	0.0468834	7.98559	0.0571881	0.0233292	0.00178215	0.2117632243075543	0.2037171710493397	0.2037171710493397
chr11	64031256	64031756	genic|chr11:64031256-64031756	genic	FLRT1	64103889	TRUE	ENSG00000126500	FALSE	L6_SP	72383	0.327042	0.001859	1.86016	19	1	3	FALSE	0.0468834	7.98559	0.0571881	0.00189291	0.0019139	0.2107364314131272	0.2026708699796342	0.2026708699796342
chr11	64035294	64037117	genic|chr11:64035294-64037117	genic	FLRT1	64103889	TRUE	ENSG00000126500	FALSE	L6_SP	67683.5	0.327042	0.021859	20.4246	18	1	2	FALSE	0.0468834	7.98559	0.0571881	0.0225796	0.0309315	0.671021	0.6216406894904344	0.6216406894904344
chr11	64035294	64037117	genic|chr11:64035294-64037117	genic	MACROD1	64166113	TRUE	ENSG00000133315	FALSE	L6_SP	129908	0.529151	0.010464	20.4246	35	2	2	FALSE	0.107693	19.2816	0.129747	0.0599585	0.0263062	0.3573871897054156	0.3537027707778316	0.3537027707778316
chr11	64035294	64037117	genic|chr11:64035294-64037117	genic	OTUB1	63985852	TRUE	ENSG00000167770	FALSE	L6_SP	50353.5	0.472797	0.031424	20.4246	16	1	2	TRUE	0.107274	19.3396	0.130199	0.0232284	0.0449122	0.3539687401270914	0.3505155027417303	0.3505155027417303
chr11	64040277	64042183	genic|chr11:64040277-64042183	genic	FLRT1	64103889	TRUE	ENSG00000126500	FALSE	L6_SP	62659	0.327042	0.012747	11.0054	17	1	3	FALSE	0.0468834	7.98559	0.0571881	0.0328785	0.0211323	0.5702448036538967	0.5359077374058103	0.5359077374058103
chr11	64040277	64042183	genic|chr11:64040277-64042183	genic	OTUB1	63985852	TRUE	ENSG00000167770	FALSE	L6_SP	55378	0.472797	0.015361	11.0054	17	1	3	TRUE	0.107274	19.3396	0.130199	0.0385227	0.0277745	0.2410766905052436	0.2342095611755254	0.2342095611755254
chr11	64042219	64042719	genic|chr11:64042219-64042719	genic	FLRT1	64103889	TRUE	ENSG00000126500	FALSE	L6_SP	61420	0.327042	0.001749	1.47941	16	1	2	FALSE	0.0468834	7.98559	0.0571881	0.0210989	0.00241921	0.1971049170453748	0.1879735820398932	0.1879735820398932
chr11	64056179	64056679	genic|chr11:64056179-64056679	genic	FLRT1	64103889	TRUE	ENSG00000126500	FALSE	L6_SP	47460	0.327042	0.015673	10.1807	13	1	1	FALSE	0.0468834	7.98559	0.0571881	0.0300308	0.02487	0.538587	0.5087188657628988	0.5087188657628988
chr11	64056179	64056679	genic|chr11:64056179-64056679	genic	OTUB1	63985852	TRUE	ENSG00000167770	FALSE	L6_SP	70577	0.472797	0.011084	10.1807	21	1	1	TRUE	0.107274	19.3396	0.130199	0.0625126	0.0289808	0.2351657697184286	0.2279443202431786	0.2279443202431786
chr11	64060696	64061511	genic|chr11:64060696-64061511	genic	FLRT1	64103889	TRUE	ENSG00000126500	FALSE	L6_SP	42785.5	0.327042	0.008595	5.02089	12	1	3	FALSE	0.0468834	7.98559	0.0571881	0.00021187	0.00862304	0.3150835305172555	0.3127487428543169	0.3127487428543169
chr11	64063806	64064786	genic|chr11:64063806-64064786	genic	FLRT1	64103889	TRUE	ENSG00000126500	FALSE	L6_SP	39593	0.327042	0.010243	5.52639	11	1	2	FALSE	0.0468834	7.98559	0.0571881	0.0313937	0.0165979	0.431716	0.4212359150902652	0.4212359150902652
chr11	64066089	64066589	genic|chr11:64066089-64066589	genic	FLRT1	64103889	TRUE	ENSG00000126500	FALSE	L6_SP	37550	0.327042	0.003073	1.57052	10	1	2	FALSE	0.0468834	7.98559	0.0571881	0.0117747	0.00368286	0.1870178291592907	0.1771372664915832	0.1771372664915832
chr11	64071619	64072759	genic|chr11:64071619-64072759	genic	FLRT1	64103889	TRUE	ENSG00000126500	FALSE	L6_SP	31700	0.327042	0.00762	3.27416	9	1	1	FALSE	0.0468834	7.98559	0.0571881	-0.0142071	0.00612478	0.2044615973816281	0.1957216248553769	0.1957216248553769
chr11	64073053	64073971	genic|chr11:64073053-64073971	genic	FLRT1	64103889	TRUE	ENSG00000126500	FALSE	L6_SP	30377	0.327042	0.011349	4.66775	8	1	2	FALSE	0.0468834	7.98559	0.0571881	0.0264735	0.0170502	0.4005679266735275	0.394199	0.394199
chr11	64077801	64079359	genic|chr11:64077801-64079359	genic	FLRT1	64103889	TRUE	ENSG00000126500	FALSE	L6_SP	25309	0.327042	0.013681	4.66775	7	1	1	FALSE	0.0468834	7.98559	0.0571881	-0.0104569	0.0116491	0.2740500789251599	0.2694389375291482	0.2694389375291482
chr11	64083641	64084395	genic|chr11:64083641-64084395	genic	FLRT1	64103889	TRUE	ENSG00000126500	FALSE	L6_SP	19871	0.327042	0.005821	1.55018	6	1	3	FALSE	0.0468834	7.98559	0.0571881	0.0362589	0.010165	0.2725774113936883	0.2678769259302974	0.2678769259302974
chr11	64086083	64086758	genic|chr11:64086083-64086758	genic	FLRT1	64103889	TRUE	ENSG00000126500	FALSE	L6_SP	17468.5	0.327042	0.006095	1.42243	5	1	2	FALSE	0.0468834	7.98559	0.0571881	0.0104196	0.00715399	0.1944171084266033	0.1851760313342082	0.1851760313342082
chr11	64087747	64088792	genic|chr11:64087747-64088792	genic	FLRT1	64103889	TRUE	ENSG00000126500	FALSE	L6_SP	15619.5	0.327042	0.010811	2.24983	4	1	3	FALSE	0.0468834	7.98559	0.0571881	0.0235508	0.0155282	0.315487	0.3132507481829497	0.3132507481829497
chr11	64092326	64092826	genic|chr11:64092326-64092826	genic	FLRT1	64103889	TRUE	ENSG00000126500	FALSE	L6_SP	11313	0.327042	0.007545	1.12842	3	1	3	FALSE	0.0468834	7.98559	0.0571881	0.00854064	0.00860375	0.1880440224203143	0.1781659801032519	0.1781659801032519
chr11	64095263	64096692	genic|chr11:64095263-64096692	genic	FLRT1	64103889	TRUE	ENSG00000126500	FALSE	L6_SP	7911.5	0.327042	0.035926	3.7253	2	1	2	FALSE	0.0468834	7.98559	0.0571881	-0.00380944	0.0338822	0.4374005426591691	0.425967	0.425967
chr11	64096710	64098082	genic|chr11:64096710-64098082	genic	FLRT1	64103889	TRUE	ENSG00000126500	FALSE	L6_SP	6493	0.327042	0.044354	3.75672	1	1	2	FALSE	0.0468834	7.98559	0.0571881	0.0289329	0.0692032	0.6052388444892798	0.5663742964895138	0.5663742964895138
chr11	64103639	64104139	promoter|chr11:64103639-64104139	promoter	FLRT1	64103889	TRUE	ENSG00000126500	TRUE	L6_SP	0	0.327042	1	0.862008	0	1	2	FALSE	0.0468834	7.98559	0.0571881	0	1	0.9268586806488056	0.8830608774798492	0.8830608774798492
chr11	64107927	64108658	genic|chr11:64107927-64108658	genic	FLRT1	64103889	TRUE	ENSG00000126500	FALSE	L6_SP	4403.5	0.327042	0.018205	1.17992	2	1	3	FALSE	0.0468834	7.98559	0.0571881	0.00292028	0.019041	0.2903573615701476	0.2870178614210684	0.2870178614210684
chr11	64111248	64111998	genic|chr11:64111248-64111998	genic	FLRT1	64103889	TRUE	ENSG00000126500	FALSE	L6_SP	7734	0.327042	0.01648	1.66967	3	1	2	FALSE	0.0468834	7.98559	0.0571881	0.0196384	0.0222889	0.3585595756288179	0.3548493993525393	0.3548493993525393
chr11	64115509	64116512	genic|chr11:64115509-64116512	genic	FLRT1	64103889	TRUE	ENSG00000126500	FALSE	L6_SP	12121.5	0.327042	0.028899	4.63884	4	1	3	FALSE	0.0468834	7.98559	0.0571881	0.024316	0.0419998	0.6115209802297986	0.5722075715277766	0.5722075715277766
chr11	64115509	64116512	genic|chr11:64115509-64116512	genic	MACROD1	64166113	TRUE	ENSG00000133315	FALSE	L6_SP	50102.5	0.529151	0.006306	4.63884	13	1	3	FALSE	0.107693	19.2816	0.129747	0.0231062	0.00899582	0.2383094133482431	0.2313358784270489	0.2313358784270489
chr11	64118771	64120299	genic|chr11:64118771-64120299	genic	FLRT1	64103889	TRUE	ENSG00000126500	FALSE	L6_SP	15646	0.327042	0.042793	8.92116	5	1	2	FALSE	0.0468834	7.98559	0.0571881	0.0501696	0.0925486	0.8409780149243802	0.7686176291225355	0.7686176291225355
chr11	64118771	64120299	genic|chr11:64118771-64120299	genic	MACROD1	64166113	TRUE	ENSG00000133315	FALSE	L6_SP	46578	0.529151	0.013068	8.92116	12	1	2	FALSE	0.107693	19.2816	0.129747	0.0361422	0.0227794	0.4181519061633489	0.4093698170242806	0.4093698170242806
chr11	64120899	64123493	genic|chr11:64120899-64123493	genic	FLRT1	64103889	TRUE	ENSG00000126500	FALSE	L6_SP	18307	0.327042	0.071603	17.5326	6	1	1	FALSE	0.0468834	7.98559	0.0571881	0.0255173	0.106003	0.8638693437407491	0.7909940365557914	0.7909940365557914
chr11	64120899	64123493	genic|chr11:64120899-64123493	genic	MACROD1	64166113	TRUE	ENSG00000133315	FALSE	L6_SP	43917	0.529151	0.027278	17.5326	11	1	1	FALSE	0.107693	19.2816	0.129747	0.0307634	0.0437753	0.589204	0.5529077146441902	0.5529077146441902
chr11	64130327	64131194	genic|chr11:64130327-64131194	genic	FLRT1	64103889	TRUE	ENSG00000126500	FALSE	L6_SP	26871.5	0.327042	0.006262	2.27173	7	1	2	FALSE	0.0468834	7.98559	0.0571881	-0.0110918	0.0052802	0.1892171531149325	0.1794810201005573	0.1794810201005573
chr11	64131736	64132236	genic|chr11:64131736-64132236	genic	FLRT1	64103889	TRUE	ENSG00000126500	FALSE	L6_SP	28097	0.327042	0.005656	2.14768	8	1	3	FALSE	0.0468834	7.98559	0.0571881	0.029225	0.00886448	0.2779636388310093	0.273487	0.273487
chr11	64132390	64132890	genic|chr11:64132390-64132890	genic	FLRT1	64103889	TRUE	ENSG00000126500	FALSE	L6_SP	28751	0.327042	0.005152	2.00294	9	1	4	FALSE	0.0468834	7.98559	0.0571881	0.029225	0.00807458	0.2849620570643961	0.2813144228014281	0.2813144228014281
chr11	64137625	64138868	genic|chr11:64137625-64138868	genic	FLRT1	64103889	TRUE	ENSG00000126500	FALSE	L6_SP	34357.5	0.327042	0.008132	3.7945	11	1	2	FALSE	0.0468834	7.98559	0.0571881	0.00375979	0.00861594	0.2909297699056163	0.2875533928143288	0.2875533928143288
chr11	64137625	64138868	genic|chr11:64137625-64138868	genic	MACROD1	64166113	TRUE	ENSG00000133315	FALSE	L6_SP	27866.5	0.529151	0.009407	3.7945	6	1	2	FALSE	0.107693	19.2816	0.129747	0.0276914	0.0143997	0.2345983895068522	0.2273574144122938	0.2273574144122938
chr11	64147795	64149048	genic|chr11:64147795-64149048	genic	FLRT1	64103889	TRUE	ENSG00000126500	FALSE	L6_SP	44532.5	0.327042	0.022993	13.993	13	1	1	FALSE	0.0468834	7.98559	0.0571881	0.0232208	0.0328585	0.62499	0.5842812113918198	0.5842812113918198
chr11	64147795	64149048	genic|chr11:64147795-64149048	genic	MACROD1	64166113	TRUE	ENSG00000133315	FALSE	L6_SP	17691.5	0.529151	0.055245	13.993	4	1	1	FALSE	0.107693	19.2816	0.129747	0.036297	0.0965291	0.7390944268634988	0.6780173532511514	0.6780173532511514
chr11	64152994	64153724	genic|chr11:64152994-64153724	genic	FLRT1	64103889	TRUE	ENSG00000126500	FALSE	L6_SP	49470	0.327042	0.008036	5.44671	14	1	1	FALSE	0.0468834	7.98559	0.0571881	0.00678874	0.00892011	0.2964482218221142	0.293726	0.293726
chr11	64152994	64153724	genic|chr11:64152994-64153724	genic	MACROD1	64166113	TRUE	ENSG00000133315	FALSE	L6_SP	12754	0.529151	0.030066	5.44671	3	1	1	FALSE	0.107693	19.2816	0.129747	0.0234497	0.0431177	0.425049	0.4156884596901908	0.4156884596901908
chr11	64165419	64166644	promoter|chr11:64165419-64166644	promoter	MACROD1	64166113	TRUE	ENSG00000133315	TRUE	L6_SP	81.5	0.529151	1	3.8635	1	1	0	FALSE	0.107693	19.2816	0.129747	0.0569859	2.40166	0.992872	0.9934217382535748	0.9934217382535748
chr11	64185076	64186364	promoter|chr11:64185076-64186364	promoter	STIP1	64186114	TRUE	ENSG00000168439	TRUE	L6_SP	394	0.998539	1	58.8531	1	1	0	TRUE	0.140292	25.1764	0.160036	0.0480607	2.0937	0.93561	0.9004117140376401	0.9004117140376401
chr11	64226001	64226523	promoter|chr11:64226001-64226523	promoter	NUDT22	64226273	TRUE	ENSG00000149761	TRUE	L6_SP	11	0.70827	1	5.28894	1	2	1	FALSE	0.0205002	3.48462	0.0266727	0.0703019	2.94731	0.9922693948307472	0.9927186746694264	0.9927186746694264
chr11	64226001	64226523	promoter|chr11:64226001-64226523	promoter	TRPT1	64226254	TRUE	ENSG00000149743	TRUE	L6_SP	8	0.707296	1	5.28894	1	2	1	TRUE	0.0292304	4.99462	0.0363924	0.0116325	1.19584	0.8693442783046335	0.7968025544056605	0.7968025544056605
chr11	64230181	64230746	promoter|chr11:64230181-64230746	promoter	DNAJC4	64230431	TRUE	ENSG00000110011	TRUE	L6_SP	32.5	0.758755	1	6.21155	1	1	3	FALSE	0.0234099	3.97828	0.0296112	0.0456422	2.01728	0.9949828684266436	0.995639	0.995639
chr11	64232610	64233379	genic|chr11:64232610-64233379	genic	DNAJC4	64230431	TRUE	ENSG00000110011	FALSE	L6_SP	2563.5	0.758755	0.06155	6.30094	2	1	2	FALSE	0.0234099	3.97828	0.0296112	0.00211954	0.0635888	0.4587662907154295	0.4444492514359502	0.4444492514359502
chr11	64232610	64233379	genic|chr11:64232610-64233379	genic	NUDT22	64226273	TRUE	ENSG00000149761	FALSE	L6_SP	6721.5	0.70827	0.050536	6.30094	2	3	2	FALSE	0.0205002	3.48462	0.0266727	0.036271	0.0882658	0.2448716200018149	0.2382416558934578	0.2382416558934578
chr11	64232610	64233379	genic|chr11:64232610-64233379	genic	VEGFB	64234583	TRUE	ENSG00000173511	FALSE	L6_SP	1588.5	0.606863	0.054593	6.30094	2	1	2	FALSE	0.0663604	12.3123	0.085443	0.00148928	0.0558575	0.4646240750606102	0.4491605090383275	0.4491605090383275
chr11	64233769	64235055	promoter|chr11:64233769-64235055	promoter	VEGFB	64234583	TRUE	ENSG00000173511	TRUE	L6_SP	171	0.606863	1	6.07399	1	1	2	FALSE	0.0663604	12.3123	0.085443	0.0764641	3.24021	0.9980718262733932	0.998907	0.998907
chr11	64240690	64241643	promoter|chr11:64240690-64241643	promoter	FKBP2	64240940	TRUE	ENSG00000173486	TRUE	L6_SP	226.5	0.974526	1	37.2221	1	1	1	FALSE	0.035901	5.89482	0.0424955	0.044009	1.96726	0.9919463549946842	0.9923752648175505	0.9923752648175505
chr11	64241828	64242328	genic|chr11:64241828-64242328	genic	FKBP2	64240940	TRUE	ENSG00000173486	FALSE	L6_SP	1138	0.974526	0.059861	7.66791	2	1	2	FALSE	0.035901	5.89482	0.0424955	0.044009	0.117762	0.6330378707121085	0.5908199857347297	0.5908199857347297
chr11	64241828	64242328	genic|chr11:64241828-64242328	genic	PPP1R14B	64246941	TRUE	ENSG00000173457	FALSE	L6_SP	4863	0.815011	0.060171	7.66791	2	1	2	TRUE	0.446304	93.3879	0.422242	0.081454	0.210513	0.5617363396157847	0.5292505442093076	0.5292505442093076
chr11	64241828	64242328	genic|chr11:64241828-64242328	genic	VEGFB	64234583	TRUE	ENSG00000173511	FALSE	L6_SP	7495	0.606863	0.043891	7.66791	2	2	2	FALSE	0.0663604	12.3123	0.085443	0.0756461	0.140439	0.5799071992961113	0.5448017460958371	0.5448017460958371
chr11	64246467	64247218	promoter|chr11:64246467-64247218	promoter	PPP1R14B	64246941	TRUE	ENSG00000173457	TRUE	L6_SP	98.5	0.815011	1	7.99477	1	1	3	TRUE	0.446304	93.3879	0.422242	0.0650382	2.71818	0.986892	0.9862359613222385	0.9862359613222385
chr11	64247270	64248000	promoter|chr11:64247270-64248000	promoter	PPP1R14B	64246941	TRUE	ENSG00000173457	TRUE	L6_SP	694	0.815011	1	7.55065	1	1	2	TRUE	0.446304	93.3879	0.422242	0.0650382	2.71818	0.9859443122646075	0.9847737028917718	0.9847737028917718
chr11	64269442	64270309	genic|chr11:64269442-64270309	genic	BAD	64284704	TRUE	ENSG00000002330	FALSE	L6_SP	14828.5	0.806025	0.111077	42.2206	3	1	3	FALSE	0.0531892	8.88578	0.0650995	0.027494	0.169516	0.8301159664990355	0.7578652311059709	0.7578652311059709
chr11	64269442	64270309	genic|chr11:64269442-64270309	genic	ESRRA	64305527	TRUE	ENSG00000173153	FALSE	L6_SP	35651.5	0.982466	0.05113	42.2206	8	6	3	FALSE	0.0801219	14.5773	0.0987794	0.0498522	0.110041	0.2127040541114933	0.2047391001681016	0.2047391001681016
chr11	64269442	64270309	genic|chr11:64269442-64270309	genic	FKBP2	64240940	TRUE	ENSG00000173486	FALSE	L6_SP	28935.5	0.974526	0.054591	42.2206	11	3	3	FALSE	0.035901	5.89482	0.0424955	0.0600031	0.137334	0.5440991163225212	0.5136658181352277	0.5136658181352277
chr11	64269442	64270309	genic|chr11:64269442-64270309	genic	GPR137	64286109	TRUE	ENSG00000173264	FALSE	L6_SP	16233.5	0.811919	0.100379	42.2206	4	2	3	TRUE	0.0458946	7.8404	0.056736	0.0517703	0.222499	0.4485904158231315	0.435884	0.435884
chr11	64269442	64270309	genic|chr11:64269442-64270309	genic	KCNK4	64291320	TRUE	ENSG00000182450	FALSE	L6_SP	21444.5	0.525571	0.078947	42.2206	4	3	3	FALSE	0.0238304	4.47193	0.0325497	0.00948865	0.091347	0.4076950431576033	0.4004618586511695	0.4004618586511695
chr11	64269442	64270309	genic|chr11:64269442-64270309	genic	NUDT22	64226273	TRUE	ENSG00000149761	FALSE	L6_SP	43602.5	0.70827	0.049894	42.2206	14	7	3	FALSE	0.0205002	3.48462	0.0266727	0.0385834	0.0902986	0.2241948963143725	0.2165608766334349	0.2165608766334349
chr11	64269442	64270309	genic|chr11:64269442-64270309	genic	PPP1R14B	64246941	TRUE	ENSG00000173457	FALSE	L6_SP	22934.5	0.815011	0.069622	42.2206	8	2	3	TRUE	0.446304	93.3879	0.422242	0.0354491	0.120074	0.295157	0.2925117127129605	0.2925117127129605
chr11	64269442	64270309	genic|chr11:64269442-64270309	genic	VEGFB	64234583	TRUE	ENSG00000173511	FALSE	L6_SP	35292.5	0.606863	0.049436	42.2206	11	4	3	FALSE	0.0663604	12.3123	0.085443	0.0589922	0.122448	0.5122563914295617	0.4883042842497514	0.4883042842497514
chr11	64270566	64271066	genic|chr11:64270566-64271066	genic	BAD	64284704	TRUE	ENSG00000002330	FALSE	L6_SP	13888	0.806025	0.020894	7.42622	2	1	2	FALSE	0.0531892	8.88578	0.0650995	0.027494	0.0318865	0.2320883329543885	0.2247683400937506	0.2247683400937506
chr11	64271232	64271732	genic|chr11:64271232-64271732	genic	BAD	64284704	TRUE	ENSG00000002330	FALSE	L6_SP	13222	0.806025	0.0401	13.5533	1	1	2	FALSE	0.0531892	8.88578	0.0650995	0.0260393	0.0598434	0.3420306782384744	0.3391193492675665	0.3391193492675665
chr11	64284083	64286359	promoter|chr11:64284083-64286359	promoter	BAD	64284704	TRUE	ENSG00000002330	TRUE	L6_SP	517	0.806025	1	38.3847	1	2	0	FALSE	0.0531892	8.88578	0.0650995	0.0109842	1.18398	0.9133762712540632	0.8557003290252279	0.8557003290252279
chr11	64284083	64286359	promoter|chr11:64284083-64286359	promoter	GPR137	64286109	TRUE	ENSG00000173264	TRUE	L6_SP	888	0.811919	1	38.3847	1	2	0	TRUE	0.0458946	7.8404	0.056736	0.0226704	1.41702	0.7762956444570601	0.7092588173917792	0.7092588173917792
chr11	64291070	64292422	promoter|chr11:64291070-64292422	promoter	KCNK4	64291320	TRUE	ENSG00000182450	TRUE	L6_SP	426	0.525571	1	9.89065	1	2	1	FALSE	0.0238304	4.47193	0.0325497	0.0269202	1.5127	0.9819386032437802	0.978749	0.978749
chr11	64292503	64293281	genic|chr11:64292503-64293281	genic	KCNK4	64291320	TRUE	ENSG00000182450	FALSE	L6_SP	1572	0.525571	0.051644	6.21733	2	2	1	FALSE	0.0238304	4.47193	0.0325497	0.0269202	0.0781221	0.3581524886092869	0.3544524894612995	0.3544524894612995
chr11	64304248	64305030	promoter|chr11:64304248-64305030	promoter	ESRRA	64305527	TRUE	ENSG00000173153	TRUE	L6_SP	888	0.982466	1	4.91159	1	1	2	FALSE	0.0801219	14.5773	0.0987794	0.0587346	2.46711	0.995109	0.995781	0.995781
chr11	64305126	64306144	promoter|chr11:64305126-64306144	promoter	ESRRA	64305527	TRUE	ENSG00000173153	TRUE	L6_SP	108	0.982466	1	31.2058	1	1	2	FALSE	0.0801219	14.5773	0.0987794	0.0587346	2.46711	0.995109	0.995781	0.995781
chr11	64317377	64318748	promoter|chr11:64317377-64318748	promoter	PRDX5	64318087	TRUE	ENSG00000126432	TRUE	L6_SP	24.5	0.948468	1	28.9444	1	2	0	FALSE	0.305531	59.2966	0.311709	0.0581156	2.44374	0.9689879365588874	0.952404	0.952404
chr11	64317377	64318748	promoter|chr11:64317377-64318748	promoter	TRMT112	64318084	TRUE	ENSG00000173113	TRUE	L6_SP	21.5	0.949223	1	28.9444	1	2	0	TRUE	0.105486	18.6718	0.125452	0.0368984	1.76352	0.8128249688037972	0.7412868729379516	0.7412868729379516
chr11	64342414	64343176	genic|chr11:64342414-64343176	genic	RPS6KA4	64359152	TRUE	ENSG00000162302	FALSE	L6_SP	16357	0.47628	0.009365	1.85526	5	1	3	FALSE	0.0122152	2.17789	0.0162749	0.0197369	0.0126852	0.2267622879511751	0.219057	0.219057
chr11	64347580	64348651	genic|chr11:64347580-64348651	genic	RPS6KA4	64359152	TRUE	ENSG00000162302	FALSE	L6_SP	11036.5	0.47628	0.011468	1.51849	4	1	3	FALSE	0.0122152	2.17789	0.0162749	0.00624278	0.0126233	0.2072575254968024	0.1987594994171763	0.1987594994171763
chr11	64353036	64353536	genic|chr11:64353036-64353536	genic	RPS6KA4	64359152	TRUE	ENSG00000162302	FALSE	L6_SP	5866	0.47628	0.011423	0.791772	2	1	3	FALSE	0.0122152	2.17789	0.0162749	0.0232276	0.0163259	0.1944270726190457	0.1851925277522798	0.1851925277522798
chr11	64358223	64359402	promoter|chr11:64358223-64359402	promoter	RPS6KA4	64359152	TRUE	ENSG00000162302	TRUE	L6_SP	339.5	0.47628	1	2.69938	1	1	1	FALSE	0.0122152	2.17789	0.0162749	0.0308861	1.60781	0.9942727247567494	0.9949021613791338	0.9949021613791338
chr11	64359406	64360505	promoter|chr11:64359406-64360505	promoter	RPS6KA4	64359152	TRUE	ENSG00000162302	TRUE	L6_SP	803.5	0.47628	1	3.69734	1	1	1	FALSE	0.0122152	2.17789	0.0162749	0.0308861	1.60781	0.9942727247567494	0.9949021613791338	0.9949021613791338
chr11	64369276	64369960	genic|chr11:64369276-64369960	genic	RPS6KA4	64359152	TRUE	ENSG00000162302	FALSE	L6_SP	10466	0.47628	0.014918	1.87076	2	1	4	FALSE	0.0122152	2.17789	0.0162749	0.0172998	0.0194638	0.2356233399942628	0.2284417587217982	0.2284417587217982
chr11	64371951	64372660	genic|chr11:64371951-64372660	genic	RPS6KA4	64359152	TRUE	ENSG00000162302	FALSE	L6_SP	13153.5	0.47628	0.013587	2.15315	5	1	4	FALSE	0.0122152	2.17789	0.0162749	-0.0170713	0.0104504	0.2049768940750725	0.1963191709031952	0.1963191709031952
chr11	64372783	64373283	intergenic|chr11:64372783-64373283	intergenic	RPS6KA4	64359152	TRUE	ENSG00000162302	FALSE	L6_SP	13881	0.47628	0.028738	4.81239	6	1	4	FALSE	0.0122152	2.17789	0.0162749	-0.0170713	0.0221038	0.3806312437073579	0.3759497123244354	0.3759497123244354
chr11	64384557	64385874	intergenic|chr11:64384557-64385874	intergenic	RPS6KA4	64359152	TRUE	ENSG00000162302	FALSE	L6_SP	26063.5	0.47628	0.011686	3.73089	8	1	1	FALSE	0.0122152	2.17789	0.0162749	0.0284717	0.0181042	0.3065993605555405	0.3043333663120579	0.3043333663120579
chr11	64435875	64436602	intergenic|chr11:64435875-64436602	intergenic	RPS6KA4	64359152	TRUE	ENSG00000162302	FALSE	L6_SP	77086.5	0.47628	0.00448	4.34277	19	1	3	FALSE	0.0122152	2.17789	0.0162749	0.0264579	0.00672891	0.2510795550174017	0.2449168733996109	0.2449168733996109
chr11	64442285	64443895	intergenic|chr11:64442285-64443895	intergenic	RPS6KA4	64359152	TRUE	ENSG00000162302	FALSE	L6_SP	83938	0.47628	0.00907	9.59375	21	1	1	FALSE	0.0122152	2.17789	0.0162749	-0.0109431	0.00766544	0.2421985746507595	0.2354468494275326	0.2354468494275326
chr11	64447870	64450194	intergenic|chr11:64447870-64450194	intergenic	RPS6KA4	64359152	TRUE	ENSG00000162302	FALSE	L6_SP	89880	0.47628	0.015137	17.1727	22	1	0	FALSE	0.0122152	2.17789	0.0162749	0.0314806	0.024561	0.3169929220642626	0.3147492046783736	0.3147492046783736
chr11	64602828	64605898	intergenic|chr11:64602828-64605898	intergenic	NRXN2	64723188	TRUE	ENSG00000110076	FALSE	L6_SP	118825	0.877575	0.007814	16.9095	28	1	3	FALSE	0.480509	96.6402	0.461799	0.0189291	0.0104537	0.241891	0.2351264801479947	0.2351264801479947
chr11	64637807	64638894	genic|chr11:64637807-64638894	genic	NRXN2	64723188	TRUE	ENSG00000110076	FALSE	L6_SP	84837.5	0.877575	0.008925	13.6775	17	1	2	FALSE	0.480509	96.6402	0.461799	0.0384079	0.016109	0.2614686665285383	0.2560346272624222	0.2560346272624222
chr11	64642309	64643402	genic|chr11:64642309-64643402	genic	NRXN2	64723188	TRUE	ENSG00000110076	FALSE	L6_SP	80332.5	0.877575	0.009969	14.4459	16	1	2	FALSE	0.480509	96.6402	0.461799	0.0369944	0.0176065	0.2744757077024825	0.2699075410088029	0.2699075410088029
chr11	64642309	64643402	genic|chr11:64642309-64643402	genic	RASGRP2	64744158	TRUE	ENSG00000068831	FALSE	L6_SP	101302	0.57759	0.00874	14.4459	20	2	2	FALSE	0.0990507	16.7262	0.11641	0.0480093	0.0182845	0.2012333681141297	0.1922287015195665	0.1922287015195665
chr11	64643428	64644250	genic|chr11:64643428-64644250	genic	NRXN2	64723188	TRUE	ENSG00000110076	FALSE	L6_SP	79349	0.877575	0.01444	20.6636	15	1	2	FALSE	0.480509	96.6402	0.461799	0.0369944	0.0255029	0.3613230295903135	0.3574513641951518	0.3574513641951518
chr11	64643428	64644250	genic|chr11:64643428-64644250	genic	RASGRP2	64744158	TRUE	ENSG00000068831	FALSE	L6_SP	100319	0.57759	0.012627	20.6636	19	2	2	FALSE	0.0990507	16.7262	0.11641	0.0480093	0.0264163	0.2753422501690176	0.2707197870402063	0.2707197870402063
chr11	64710945	64714872	genic|chr11:64710945-64714872	genic	NRXN2	64723188	TRUE	ENSG00000110076	FALSE	L6_SP	10279.5	0.877575	0.115231	20.3305	3	1	1	FALSE	0.480509	96.6402	0.461799	0.0334571	0.19274	0.8209794098757733	0.7486550321237475	0.7486550321237475
chr11	64710945	64714872	genic|chr11:64710945-64714872	genic	RASGRP2	64744158	TRUE	ENSG00000068831	FALSE	L6_SP	31249.5	0.57759	0.041027	20.3305	7	2	1	FALSE	0.0990507	16.7262	0.11641	0.017877	0.0540057	0.3524902183406302	0.348941	0.348941
chr11	64722376	64722876	promoter|chr11:64722376-64722876	promoter	NRXN2	64723188	TRUE	ENSG00000110076	TRUE	L6_SP	562	0.877575	1	2.31865	1	1	2	FALSE	0.480509	96.6402	0.461799	0.0144007	1.24784	0.986	0.9848593963409406	0.9848593963409406
chr11	64722938	64724109	promoter|chr11:64722938-64724109	promoter	NRXN2	64723188	TRUE	ENSG00000110076	TRUE	L6_SP	335.5	0.877575	1	16.2083	1	1	2	FALSE	0.480509	96.6402	0.461799	0.0144007	1.24784	0.986	0.9848593963409406	0.9848593963409406
chr11	64725226	64725937	intergenic|chr11:64725226-64725937	intergenic	NRXN2	64723188	TRUE	ENSG00000110076	FALSE	L6_SP	2393.5	0.877575	0.078998	6.66272	2	1	2	FALSE	0.480509	96.6402	0.461799	0.0282004	0.121876	0.6684851056841189	0.6196811377492101	0.6196811377492101
chr11	64725226	64725937	intergenic|chr11:64725226-64725937	intergenic	RASGRP2	64744158	TRUE	ENSG00000068831	FALSE	L6_SP	18576.5	0.57759	0.022904	6.66272	3	1	2	FALSE	0.0990507	16.7262	0.11641	0.0248042	0.0335379	0.352294	0.3487248353598022	0.3487248353598022
chr11	64731060	64732634	genic|chr11:64731060-64732634	genic	NRXN2	64723188	TRUE	ENSG00000110076	FALSE	L6_SP	8659	0.877575	0.043074	6.37513	3	1	0	FALSE	0.480509	96.6402	0.461799	0.028577	0.0668394	0.2767512087712607	0.2721917895017757	0.2721917895017757
chr11	64731060	64732634	genic|chr11:64731060-64732634	genic	RASGRP2	64744158	TRUE	ENSG00000068831	FALSE	L6_SP	12311	0.57759	0.0334	6.37513	2	1	0	FALSE	0.0990507	16.7262	0.11641	0.0166363	0.0431352	0.1987721008786838	0.1896590029863545	0.1896590029863545
chr11	64742445	64744414	promoter|chr11:64742445-64744414	promoter	RASGRP2	64744158	TRUE	ENSG00000068831	TRUE	L6_SP	728.5	0.57759	1	8.00454	1	1	1	FALSE	0.0990507	16.7262	0.11641	0.0243038	1.45306	0.9918225950305564	0.9922270580928156	0.9922270580928156
chr11	64744657	64746460	promoter|chr11:64744657-64746460	promoter	RASGRP2	64744158	TRUE	ENSG00000068831	TRUE	L6_SP	1400.5	0.57759	1	11.6625	1	1	1	FALSE	0.0990507	16.7262	0.11641	0.0203936	1.36828	0.9909428799091212	0.991328	0.991328
chr11	64777579	64778079	genic|chr11:64777579-64778079	genic	MAP4K2	64803254	TRUE	ENSG00000168067	FALSE	L6_SP	25425	0.648702	0.055562	19.3869	9	2	1	FALSE	0.0597839	9.52463	0.0671338	0.01906	0.0744813	0.4709204000569908	0.4536964084705487	0.4536964084705487
chr11	64777579	64778079	genic|chr11:64777579-64778079	genic	RASGRP2	64744158	TRUE	ENSG00000068831	FALSE	L6_SP	33671	0.57759	0.036243	19.3869	11	2	1	FALSE	0.0990507	16.7262	0.11641	0.0279967	0.0557399	0.4161423234700992	0.4077230129127152	0.4077230129127152
chr11	64777579	64778079	genic|chr11:64777579-64778079	genic	SF1	64778844	TRUE	ENSG00000168066	FALSE	L6_SP	1015	0.997759	0.177127	19.3869	1	1	1	FALSE	0.392191	75.0065	0.3967	0.035829	0.307274	0.8364225981418557	0.7634924137253316	0.7634924137253316
chr11	64778593	64779306	promoter|chr11:64778593-64779306	promoter	SF1	64778844	TRUE	ENSG00000168066	TRUE	L6_SP	105.5	0.997759	1	41.951	1	1	1	FALSE	0.392191	75.0065	0.3967	0.035829	1.73477	0.9897966147161932	0.9900099444028028	0.9900099444028028
chr11	64803004	64803969	promoter|chr11:64803004-64803969	promoter	MAP4K2	64803254	TRUE	ENSG00000168067	TRUE	L6_SP	232.5	0.648702	1	5.65466	1	1	0	FALSE	0.0597839	9.52463	0.0671338	0.0143829	1.24749	0.9738260258171906	0.9627211337995488	0.9627211337995488
chr11	64809932	64811239	promoter|chr11:64809932-64811239	promoter	MEN1	64810716	TRUE	ENSG00000133895	TRUE	L6_SP	130.5	0.797307	1	11.9078	1	1	0	TRUE	0.0381652	6.82405	0.0499548	0.00957985	1.15869	0.8674946735751033	0.7948849097566562	0.7948849097566562
chr11	64847040	64847948	intergenic|chr11:64847040-64847948	intergenic	EHD1	64879713	TRUE	ENSG00000110047	FALSE	L6_SP	32219	0.397058	0.009846	5.88008	9	1	2	FALSE	0.0439367	8.24694	0.0587703	0.0235798	0.0141485	0.3262179088094176	0.3235538105818595	0.3235538105818595
chr11	64862944	64864185	genic|chr11:64862944-64864185	genic	EHD1	64879713	TRUE	ENSG00000110047	FALSE	L6_SP	16148.5	0.397058	0.007898	2.3251	4	1	1	FALSE	0.0439367	8.24694	0.0587703	0.0414571	0.0149396	0.2331301221661016	0.2258400481178037	0.2258400481178037
chr11	64878114	64879314	promoter|chr11:64878114-64879314	promoter	EHD1	64879713	TRUE	ENSG00000110047	TRUE	L6_SP	999	0.397058	1	43.2449	1	1	1	FALSE	0.0439367	8.24694	0.0587703	0.0494609	2.13927	0.9970442082028144	0.9979035108543556	0.9979035108543556
chr11	64879463	64879963	promoter|chr11:64879463-64879963	promoter	EHD1	64879713	TRUE	ENSG00000110047	TRUE	L6_SP	0	0.397058	1	1.05796	0	1	1	FALSE	0.0439367	8.24694	0.0587703	0	1	0.9032877139315618	0.8395820038027239	0.8395820038027239
chr11	64887804	64888304	intergenic|chr11:64887804-64888304	intergenic	EHD1	64879713	TRUE	ENSG00000110047	FALSE	L6_SP	8341	0.397058	0.037073	5.5477	1	1	2	FALSE	0.0439367	8.24694	0.0587703	0.0218406	0.0518673	0.4542123279702766	0.4405429986339779	0.4405429986339779
chr11	64890315	64890961	genic|chr11:64890315-64890961	genic	EHD1	64879713	TRUE	ENSG00000110047	FALSE	L6_SP	10925	0.397058	0.011662	2.30068	2	1	2	FALSE	0.0439367	8.24694	0.0587703	0.0353124	0.0200708	0.2518493059742401	0.2457748591890257	0.2457748591890257
chr11	64916388	64916888	promoter|chr11:64916388-64916888	promoter	ATG2A	64917250	TRUE	ENSG00000110046	TRUE	L6_SP	612	0.876017	1	1.44927	1	1	1	FALSE	0.0322338	5.31405	0.0404611	0.0434712	1.95106	0.9926261260645524	0.9931961520922208	0.9931961520922208
chr11	64917000	64917578	promoter|chr11:64917000-64917578	promoter	ATG2A	64917250	TRUE	ENSG00000110046	TRUE	L6_SP	39	0.876017	1	12.8668	1	1	1	FALSE	0.0322338	5.31405	0.0404611	0.0434712	1.95106	0.9926261260645524	0.9931961520922208	0.9931961520922208
chr11	64923352	64925406	promoter|chr11:64923352-64925406	promoter	PPP2R5B	64924670	TRUE	ENSG00000068971	TRUE	L6_SP	291	0.779236	1	17.0374	1	1	0	TRUE	0.0881117	15.4194	0.108273	0.0375723	1.78189	0.9333288621079144	0.8959809891703399	0.8959809891703399
chr11	65013439	65014586	promoter|chr11:65013439-65014586	promoter	ARL2	65014112	TRUE	ENSG00000213465	TRUE	L6_SP	99.5	0.83973	1	13.6443	1	2	0	TRUE	0.0690433	11.7316	0.0834087	0.0140521	1.24117	0.7280239954020398	0.6684346554528099	0.6684346554528099
chr11	65027157	65027985	promoter|chr11:65027157-65027985	promoter	SNX15	65027407	TRUE	ENSG00000110025	TRUE	L6_SP	164	0.875311	1	14.6906	1	1	0	TRUE	0.0485279	8.13078	0.0587703	0.00724116	1.11777	0.8490634480809098	0.7759203971755323	0.7759203971755323
chr11	65040381	65041878	promoter|chr11:65040381-65041878	promoter	SAC3D1	65040903	TRUE	ENSG00000168061	TRUE	L6_SP	226.5	0.742998	1	10.9723	1	1	0	FALSE	0.0736334	12.7479	0.0890597	0.0183967	1.32691	0.9731791079899664	0.961176	0.961176
chr11	65083453	65084471	promoter|chr11:65083453-65084471	promoter	ZFPL1	65084221	TRUE	ENSG00000162300	TRUE	L6_SP	259	0.875603	1	14.3838	1	2	1	TRUE	0.0431074	7.34674	0.0547016	0.0155282	1.26966	0.8571329735530946	0.7834887204304494	0.7834887204304494
chr11	65095864	65096962	promoter|chr11:65095864-65096962	promoter	VPS51	65096114	TRUE	ENSG00000149823	TRUE	L6_SP	299	0.708977	1	8.4463	1	1	0	FALSE	0.217321	41.0024	0.240054	0.0469828	2.05929	0.9877606834468916	0.9874412801813685	0.9874412801813685
chr11	65110226	65110726	genic|chr11:65110226-65110726	genic	TM7SF2	65111853	TRUE	ENSG00000149809	FALSE	L6_SP	1377	0.921436	0.082275	8.67505	1	1	1	FALSE	0.0712164	12.0219	0.0870253	0.0212964	0.114149	0.5222190933221763	0.4961717072347831	0.4961717072347831
chr11	65110226	65110726	genic|chr11:65110226-65110726	genic	VPS51	65096114	TRUE	ENSG00000149823	FALSE	L6_SP	14362	0.708977	0.043877	8.67505	3	1	1	FALSE	0.217321	41.0024	0.240054	0.0457075	0.0886011	0.6187986142989427	0.5784140190432399	0.5784140190432399
chr11	65111566	65113200	promoter|chr11:65111566-65113200	promoter	TM7SF2	65111853	TRUE	ENSG00000149809	TRUE	L6_SP	530	0.921436	1	30.5478	1	1	2	FALSE	0.0712164	12.0219	0.0870253	0.0332064	1.66621	0.9910147390396082	0.9914002205758764	0.9914002205758764
chr11	65117213	65118098	promoter|chr11:65117213-65118098	promoter	ZNHIT2	65117738	TRUE	ENSG00000174276	TRUE	L6_SP	82.5	0.972822	1	26.6006	1	1	2	TRUE	0.0155408	2.35212	0.0180832	0.0186422	1.33192	0.9455496738963948	0.9159534954161188	0.9159534954161188
chr11	65121950	65122493	promoter|chr11:65121950-65122493	promoter	FAU	65122200	TRUE	ENSG00000149806	TRUE	L6_SP	21.5	0.847962	1	10.8452	1	2	1	FALSE	1.23589	365.914	0.767857	0.0166554	1.29185	0.9631913951377968	0.9402934696700042	0.9402934696700042
chr11	65121950	65122493	promoter|chr11:65121950-65122493	promoter	MRPL49	65122243	TRUE	ENSG00000149792	TRUE	L6_SP	21.5	0.847499	1	10.8452	1	2	1	TRUE	0.0334658	5.45924	0.0411392	-0.0380557	0.557046	0.603013	0.5645869967303127	0.5645869967303127
chr11	65134282	65135322	promoter|chr11:65134282-65135322	promoter	SYVN1	65134532	TRUE	ENSG00000162298	TRUE	L6_SP	270	0.810263	1	15.8721	1	1	0	FALSE	0.0401534	6.67886	0.0476944	0.0259081	1.48935	0.9760071476389404	0.9678113722849228	0.9678113722849228
chr11	65180565	65182985	promoter|chr11:65180565-65182985	promoter	CAPN1	65181832	TRUE	ENSG00000014216	TRUE	L6_SP	57	0.549608	1	6.87736	1	1	1	FALSE	0.10461	18.6427	0.126582	0.0119682	1.20203	0.9892378061334408	0.9894453964029328	0.9894453964029328
chr11	65184148	65184648	genic|chr11:65184148-65184648	genic	CAPN1	65181832	TRUE	ENSG00000014216	FALSE	L6_SP	2566	0.549608	0.043265	1.95634	1	1	1	FALSE	0.10461	18.6427	0.126582	0.00729113	0.0483974	0.3284809089710567	0.3259654000446594	0.3259654000446594
chr11	65261329	65262403	promoter|chr11:65261329-65262403	promoter	POLA2	65261851	TRUE	ENSG00000014138	TRUE	L6_SP	15	0.688471	1	6.96229	1	1	0	TRUE	0.0185013	3.13616	0.02283	0.00932395	1.15414	0.8822411576383851	0.811421	0.811421
chr11	65314546	65315979	promoter|chr11:65314546-65315979	promoter	CDC42EP2	65314817	TRUE	ENSG00000149798	TRUE	L6_SP	445.5	0.531708	1	7.41574	1	1	0	FALSE	0.0129634	2.38116	0.0176311	0.0238395	1.44272	0.9829900809130429	0.9803138159678816	0.9803138159678816
chr11	65323800	65325171	intergenic|chr11:65323800-65325171	intergenic	CDC42EP2	65314817	TRUE	ENSG00000149798	FALSE	L6_SP	9668.5	0.531708	0.032303	3.08449	3	1	1	FALSE	0.0129634	2.38116	0.0176311	-0.00711078	0.0289576	0.3011193271276156	0.2985256774187115	0.2985256774187115
chr11	65329851	65330351	intergenic|chr11:65329851-65330351	intergenic	CDC42EP2	65314817	TRUE	ENSG00000149798	FALSE	L6_SP	15284	0.531708	0.017378	2.65229	4	1	2	FALSE	0.0129634	2.38116	0.0176311	0.00657792	0.0192275	0.2543355568044701	0.2483815322072526	0.2483815322072526
chr11	65333014	65334330	promoter|chr11:65333014-65334330	promoter	DPF2	65333753	TRUE	ENSG00000133884	TRUE	L6_SP	81	0.732721	1	9.10082	1	1	1	TRUE	0.140678	24.7699	0.164105	0.023764	1.44105	0.9586213014543528	0.9326915159742676	0.9326915159742676
chr11	65353611	65356249	promoter|chr11:65353611-65356249	promoter	TIGD3	65354810	TRUE	ENSG00000173825	TRUE	L6_SP	120	0.950636	1	36.1787	1	1	0	FALSE	0.0102722	1.74231	0.0135624	0.0168075	1.29488	0.9648189197497884	0.943153	0.943153
chr11	65386319	65387212	promoter|chr11:65386319-65387212	promoter	FRMD8	65386569	TRUE	ENSG00000126391	TRUE	L6_SP	196.5	0.655545	1	5.59276	1	1	1	FALSE	0.0248011	4.47193	0.0323237	0.0209121	1.37923	0.989919	0.9901730767793876	0.9901730767793876
chr11	65415912	65416768	intergenic|chr11:65415912-65416768	intergenic	FRMD8	65386569	TRUE	ENSG00000126391	FALSE	L6_SP	29771	0.655545	0.031813	10.2718	4	1	2	FALSE	0.0248011	4.47193	0.0323237	0.0207061	0.0437387	0.4438752429612146	0.4317329728617082	0.4317329728617082
chr11	65415912	65416768	intergenic|chr11:65415912-65416768	intergenic	NEAT1	65422797	TRUE	ENSG00000245532	FALSE	L6_SP	6457	0.685841	0.1127	10.2718	4	1	2	FALSE	0.0418807	7.66617	0.0537975	0.0289014	0.175755	0.8667290169748588	0.7942179029222015	0.7942179029222015
chr11	65418963	65419463	intergenic|chr11:65418963-65419463	intergenic	NEAT1	65422797	TRUE	ENSG00000245532	FALSE	L6_SP	3584	0.685841	0.043795	3.07196	3	1	3	FALSE	0.0418807	7.66617	0.0537975	0.047659	0.0911292	0.6794974595889374	0.6282514849250987	0.6282514849250987
chr11	65421218	65421718	intergenic|chr11:65421218-65421718	intergenic	FRMD8	65386569	TRUE	ENSG00000126391	FALSE	L6_SP	34899	0.655545	0.009819	3.73089	6	1	3	FALSE	0.0248011	4.47193	0.0323237	0.027674	0.0150264	0.21859	0.210737	0.210737
chr11	65421218	65421718	intergenic|chr11:65421218-65421718	intergenic	NEAT1	65422797	TRUE	ENSG00000245532	FALSE	L6_SP	1329	0.685841	0.053189	3.73089	2	1	3	FALSE	0.0418807	7.66617	0.0537975	0.0174897	0.0695994	0.5345483670244195	0.505541	0.505541
chr11	65422027	65423047	promoter|chr11:65422027-65423047	promoter	NEAT1	65422797	TRUE	ENSG00000245532	TRUE	L6_SP	260	0.685841	1	12.3652	1	1	2	FALSE	0.0418807	7.66617	0.0537975	0.0174897	1.30853	0.989787	0.9900062785066984	0.9900062785066984
chr11	65454945	65455445	intergenic|chr11:65454945-65455445	intergenic	NEAT1	65422797	TRUE	ENSG00000245532	FALSE	L6_SP	32398	0.685841	0.013652	6.49147	3	1	1	FALSE	0.0418807	7.66617	0.0537975	0.0318931	0.0222923	0.1961189965138405	0.1869924986931583	0.1869924986931583
chr11	65477097	65478245	intergenic|chr11:65477097-65478245	intergenic	FRMD8	65386569	TRUE	ENSG00000126391	FALSE	L6_SP	91102	0.655545	0.027786	28.2081	14	2	0	FALSE	0.0248011	4.47193	0.0323237	0.0543269	0.0640594	0.2800707840169318	0.2757832313868316	0.2757832313868316
chr11	65477097	65478245	intergenic|chr11:65477097-65478245	intergenic	MALAT1	65497737	TRUE	ENSG00000251562	FALSE	L6_SP	20066	0.982125	0.055294	28.2081	4	1	0	FALSE	5.68057	30316.8	1	0.0357156	0.0957549	0.4070523889582632	0.3998785729235026	0.3998785729235026
chr11	65477097	65478245	intergenic|chr11:65477097-65478245	intergenic	NEAT1	65422797	TRUE	ENSG00000245532	FALSE	L6_SP	54874	0.685841	0.034582	28.2081	7	1	0	FALSE	0.0418807	7.66617	0.0537975	0.0256424	0.0512946	0.3329811864948271	0.3305522538854519	0.3305522538854519
chr11	65487511	65488011	intergenic|chr11:65487511-65488011	intergenic	FRMD8	65386569	TRUE	ENSG00000126391	FALSE	L6_SP	101192	0.655545	0.031878	36.0382	15	2	1	FALSE	0.0248011	4.47193	0.0323237	0.0133654	0.0391503	0.3080584330168974	0.3058683179377116	0.3058683179377116
chr11	65487511	65488011	intergenic|chr11:65487511-65488011	intergenic	LTBP3	65558228	TRUE	ENSG00000168056	FALSE	L6_SP	70467	0.588403	0.026615	36.0382	16	4	1	FALSE	0.0810014	13.561	0.096745	0.0585096	0.0654353	0.2892096527755253	0.2858753944487776	0.2858753944487776
chr11	65487511	65488011	intergenic|chr11:65487511-65488011	intergenic	MALAT1	65497737	TRUE	ENSG00000251562	FALSE	L6_SP	9976	0.982125	0.144512	36.0382	3	1	1	FALSE	5.68057	30316.8	1	0.00535434	0.156912	0.7461923927867448	0.6841660576496067	0.6841660576496067
chr11	65487511	65488011	intergenic|chr11:65487511-65488011	intergenic	NEAT1	65422797	TRUE	ENSG00000245532	FALSE	L6_SP	64964	0.685841	0.037167	36.0382	8	1	1	FALSE	0.0418807	7.66617	0.0537975	0.0356135	0.0642628	0.6250836799940073	0.5843609525423454	0.5843609525423454
chr11	65488204	65489164	intergenic|chr11:65488204-65489164	intergenic	MALAT1	65497737	TRUE	ENSG00000251562	FALSE	L6_SP	9053	0.982125	0.053416	12.0602	2	1	1	FALSE	5.68057	30316.8	1	0.00535434	0.0579994	0.3381290611485069	0.3355051324987925	0.3355051324987925
chr11	65488204	65489164	intergenic|chr11:65488204-65489164	intergenic	NEAT1	65422797	TRUE	ENSG00000245532	FALSE	L6_SP	65887	0.685841	0.01226	12.0602	9	1	1	FALSE	0.0418807	7.66617	0.0537975	0.0356135	0.0211979	0.2833495687922364	0.2796218370555804	0.2796218370555804
chr11	65496773	65497987	promoter|chr11:65496773-65497987	promoter	MALAT1	65497737	TRUE	ENSG00000251562	TRUE	L6_SP	357	0.982125	1	34.6286	1	1	1	FALSE	5.68057	30316.8	1	0.0297228	1.57931	0.988214	0.988054	0.988054
chr11	65498144	65499275	promoter|chr11:65498144-65499275	promoter	MALAT1	65497737	TRUE	ENSG00000251562	TRUE	L6_SP	972.5	0.982125	1	9.11259	1	1	1	FALSE	5.68057	30316.8	1	0.0320748	1.63747	0.9889148235325134	0.9890652344683678	0.9890652344683678
chr11	65523961	65525838	promoter|chr11:65523961-65525838	promoter	SCYL1	65525076	TRUE	ENSG00000142186	TRUE	L6_SP	176.5	0.771492	1	13.4229	1	1	0	TRUE	0.061832	11.0637	0.07934	0.0707113	2.96592	0.9713748153436096	0.9578251582339686	0.9578251582339686
chr11	65538353	65538853	genic|chr11:65538353-65538853	genic	LTBP3	65558228	TRUE	ENSG00000168056	FALSE	L6_SP	19625	0.588403	0.007144	2.61185	6	1	2	FALSE	0.0810014	13.561	0.096745	0.0517781	0.0158372	0.2340402326467145	0.2267204068641348	0.2267204068641348
chr11	65538881	65539969	genic|chr11:65538881-65539969	genic	LTBP3	65558228	TRUE	ENSG00000168056	FALSE	L6_SP	18803	0.588403	0.032615	11.4129	5	1	2	FALSE	0.0810014	13.561	0.096745	0.0517781	0.0723027	0.6736168792893102	0.6237294424453576	0.6237294424453576
chr11	65538881	65539969	genic|chr11:65538881-65539969	genic	SCYL1	65525076	TRUE	ENSG00000142186	FALSE	L6_SP	14349	0.771492	0.045597	11.4129	2	1	2	TRUE	0.061832	11.0637	0.07934	0.0598087	0.114366	0.3345677517263519	0.3321546557897672	0.3321546557897672
chr11	65540037	65541212	genic|chr11:65540037-65541212	genic	FAM89B	65572348	TRUE	ENSG00000176973	FALSE	L6_SP	31723.5	0.726755	0.025317	18.7033	7	4	2	FALSE	0.163444	30.3162	0.189421	0.0722518	0.076888	0.2411286437817469	0.2342684796637139	0.2342684796637139
chr11	65540037	65541212	genic|chr11:65540037-65541212	genic	LTBP3	65558228	TRUE	ENSG00000168056	FALSE	L6_SP	17603.5	0.588403	0.057182	18.7033	4	1	2	FALSE	0.0810014	13.561	0.096745	0.0517781	0.126764	0.8162645330001864	0.7445762297173355	0.7445762297173355
chr11	65540037	65541212	genic|chr11:65540037-65541212	genic	SCYL1	65525076	TRUE	ENSG00000142186	FALSE	L6_SP	15548.5	0.771492	0.068826	18.7033	3	1	2	TRUE	0.061832	11.0637	0.07934	0.0598087	0.172629	0.5437632233363024	0.5132788116571311	0.5132788116571311
chr11	65546074	65547006	genic|chr11:65546074-65547006	genic	LTBP3	65558228	TRUE	ENSG00000168056	FALSE	L6_SP	11688	0.588403	0.014198	3.05304	3	1	1	FALSE	0.0810014	13.561	0.096745	0.020845	0.0195621	0.1953281447257662	0.1861752429431248	0.1861752429431248
chr11	65551154	65553098	genic|chr11:65551154-65553098	genic	LTBP3	65558228	TRUE	ENSG00000168056	FALSE	L6_SP	6102	0.588403	0.066635	7.3643	2	1	0	FALSE	0.0810014	13.561	0.096745	0.0252862	0.0982983	0.4545028590154509	0.4408201314341152	0.4408201314341152
chr11	65557229	65557925	promoter|chr11:65557229-65557925	promoter	LTBP3	65558228	TRUE	ENSG00000168056	TRUE	L6_SP	651	0.588403	1	1.77794	1	1	3	FALSE	0.0810014	13.561	0.096745	0.0488171	2.1182	0.996384	0.9969825733087596	0.9969825733087596
chr11	65557978	65558611	promoter|chr11:65557978-65558611	promoter	LTBP3	65558228	TRUE	ENSG00000168056	TRUE	L6_SP	66.5	0.588403	1	3.4596	1	1	2	FALSE	0.0810014	13.561	0.096745	0.0488171	2.1182	0.9961194741844248	0.9967504452089444	0.9967504452089444
chr11	65558755	65559255	intergenic|chr11:65558755-65559255	intergenic	LTBP3	65558228	TRUE	ENSG00000168056	FALSE	L6_SP	777	0.588403	0.03459	3.11745	2	1	2	FALSE	0.0810014	13.561	0.096745	0.0488171	0.0732684	0.5727175990567124	0.5380735442590887	0.5380735442590887
chr11	65569548	65570708	promoter|chr11:65569548-65570708	promoter	SSSCA1	65570458	TRUE	ENSG00000173465	TRUE	L6_SP	330	0.955506	1	26.9681	1	2	2	TRUE	0.0196235	3.33943	0.0237342	0.0277117	1.53123	0.8955658010146865	0.8288100962003881	0.8288100962003881
chr11	65572098	65573196	promoter|chr11:65572098-65573196	promoter	FAM89B	65572348	TRUE	ENSG00000176973	TRUE	L6_SP	299	0.726755	1	10.2107	1	1	3	FALSE	0.163444	30.3162	0.189421	0.032973	1.66024	0.9932869699129422	0.993852	0.993852
chr11	65574015	65574515	genic|chr11:65574015-65574515	genic	EHBP1L1	65576037	TRUE	ENSG00000173442	FALSE	L6_SP	1772	0.487068	0.082317	9.03265	1	1	3	FALSE	0.0526813	9.08905	0.0657776	0.0201302	0.112177	0.7040368942858016	0.6483333640140831	0.6483333640140831
chr11	65574015	65574515	genic|chr11:65574015-65574515	genic	FAM89B	65572348	TRUE	ENSG00000176973	FALSE	L6_SP	1917	0.726755	0.081113	9.03265	2	1	3	FALSE	0.163444	30.3162	0.189421	0.0527378	0.182489	0.8330040121144382	0.760576	0.760576
chr11	65575787	65576406	promoter|chr11:65575787-65576406	promoter	EHBP1L1	65576037	TRUE	ENSG00000173442	TRUE	L6_SP	59.5	0.487068	1	2.20476	1	1	2	FALSE	0.0526813	9.08905	0.0657776	0.0173845	1.30641	0.9926082018797274	0.9931666584951532	0.9931666584951532
chr11	65583717	65585985	genic|chr11:65583717-65585985	genic	EHBP1L1	65576037	TRUE	ENSG00000173442	FALSE	L6_SP	8814	0.487068	0.092916	18.2201	2	1	0	FALSE	0.0526813	9.08905	0.0657776	0.0191973	0.124818	0.5931620052964449	0.5560651648076822	0.5560651648076822
chr11	65583717	65585985	genic|chr11:65583717-65585985	genic	FAM89B	65572348	TRUE	ENSG00000176973	FALSE	L6_SP	12503	0.726755	0.064001	18.2201	4	2	0	FALSE	0.163444	30.3162	0.189421	0.0414279	0.121008	0.3368066555869786	0.3343474162904123	0.3343474162904123
chr11	65591801	65592923	genic|chr11:65591801-65592923	genic	EHBP1L1	65576037	TRUE	ENSG00000173442	FALSE	L6_SP	16325	0.487068	0.01249	4.60437	3	1	3	FALSE	0.0526813	9.08905	0.0657776	0.0179855	0.0164686	0.2255054857768546	0.2178640801287069	0.2178640801287069
chr11	65606974	65608089	genic|chr11:65606974-65608089	genic	MAP3K11	65614249	TRUE	ENSG00000173327	FALSE	L6_SP	6717.5	0.544664	0.123777	18.717	1	1	0	FALSE	0.0640268	10.8314	0.0754973	0.0428812	0.239315	0.7292570613107925	0.6694323697514233	0.6694323697514233
chr11	65606974	65608089	genic|chr11:65606974-65608089	genic	PCNX3	65616311	TRUE	ENSG00000197136	FALSE	L6_SP	8779.5	0.569602	0.09709	18.717	3	2	0	FALSE	0.0338661	5.40116	0.040009	-0.00102886	0.0955662	0.2773444389095479	0.2728048214499507	0.2728048214499507
chr11	65613999	65614605	promoter|chr11:65613999-65614605	promoter	MAP3K11	65614249	TRUE	ENSG00000173327	TRUE	L6_SP	53	0.544664	1	2.73377	1	1	2	FALSE	0.0640268	10.8314	0.0754973	0.0255459	1.48108	0.993359	0.9939207380309876	0.9939207380309876
chr11	65614808	65615841	promoter|chr11:65614808-65615841	promoter	PCNX3	65616311	TRUE	ENSG00000197136	TRUE	L6_SP	986.5	0.569602	1	41.3135	1	1	2	FALSE	0.0338661	5.40116	0.040009	0.0231378	1.42724	0.9926186511726176	0.9931857894770354	0.9931857894770354
chr11	65616061	65616561	promoter|chr11:65616061-65616561	promoter	PCNX3	65616311	TRUE	ENSG00000197136	TRUE	L6_SP	0	0.569602	1	1.98643	0	1	2	FALSE	0.0338661	5.40116	0.040009	0.0231378	1.42724	0.9320389077895171	0.8938681898123082	0.8938681898123082
chr11	65652029	65653987	genic|chr11:65652029-65653987	genic	RELA	65662972	TRUE	ENSG00000173039	FALSE	L6_SP	9964	0.874068	0.120042	18.2451	1	1	0	FALSE	0.0356065	5.86578	0.0438517	0.0297331	0.189614	0.5377414527737635	0.507996	0.507996
chr11	65662472	65664122	promoter|chr11:65662472-65664122	promoter	RELA	65662972	TRUE	ENSG00000173039	TRUE	L6_SP	325	0.874068	1	19.1986	1	1	0	FALSE	0.0356065	5.86578	0.0438517	-0.0147281	0.797363	0.9284940345609412	0.8862089048881708	0.8862089048881708
chr11	65711245	65712730	promoter|chr11:65711245-65712730	promoter	KAT5	65712001	TRUE	ENSG00000172977	TRUE	L6_SP	13.5	0.990113	1	44.5103	1	1	0	FALSE	0.105094	19.2235	0.125	0.0339364	1.68501	0.9764240025012816	0.9687355699981072	0.9687355699981072
chr11	65719296	65719796	genic|chr11:65719296-65719796	genic	RNASEH2C	65720938	TRUE	ENSG00000172922	FALSE	L6_SP	1392	0.556914	0.021955	1.51328	2	1	1	FALSE	0.0685495	11.8477	0.0820524	0.000281345	0.0220502	0.1941698046561098	0.1849403682188956	0.1849403682188956
chr11	65720322	65721188	promoter|chr11:65720322-65721188	promoter	RNASEH2C	65720938	TRUE	ENSG00000172922	TRUE	L6_SP	183	0.556914	1	4.0911	1	1	1	FALSE	0.0685495	11.8477	0.0820524	0.00639905	1.10339	0.9874034676947137	0.9869567131763766	0.9869567131763766
chr11	65779905	65781944	promoter|chr11:65779905-65781944	promoter	AP5B1	65780591	TRUE	ENSG00000254470	TRUE	L6_SP	333.5	0.560616	1	8.48711	1	1	0	FALSE	0.028246	4.76232	0.033906	0.0370194	1.76681	0.9873034253784913	0.9868309876831916	0.9868309876831916
chr11	65832954	65834717	promoter|chr11:65832954-65834717	promoter	SNX32	65833938	TRUE	ENSG00000172803	TRUE	L6_SP	102.5	0.883177	1	18.9552	1	1	0	FALSE	0.338111	64.117	0.333409	0.0342611	1.69345	0.9790161043103872	0.9738534742085808	0.9738534742085808
chr11	65850420	65852850	genic|chr11:65850420-65852850	genic	CFL1	65858333	TRUE	ENSG00000172757	FALSE	L6_SP	6698	0.970313	0.067054	12.9776	2	1	1	TRUE	0.855678	217.324	0.630425	0.0219882	0.0940256	0.2078218236252676	0.1993650703676582	0.1993650703676582
chr11	65850420	65852850	genic|chr11:65850420-65852850	genic	MUS81	65860400	TRUE	ENSG00000172732	FALSE	L6_SP	8765	0.833496	0.050616	12.9776	3	2	1	FALSE	0.182437	33.3943	0.205244	0.0348983	0.0865593	0.3385287881832862	0.3359574851894875	0.3359574851894875
chr11	65850420	65852850	genic|chr11:65850420-65852850	genic	SNX32	65833938	TRUE	ENSG00000172803	FALSE	L6_SP	17697	0.883177	0.046146	12.9776	2	1	1	FALSE	0.338111	64.117	0.333409	0.0239602	0.0666996	0.4107016298917681	0.4030456317902751	0.4030456317902751
chr11	65857117	65858861	promoter|chr11:65857117-65858861	promoter	CFL1	65858333	TRUE	ENSG00000172757	TRUE	L6_SP	344	0.970313	1	42	1	1	2	TRUE	0.855678	217.324	0.630425	0.0520959	2.22771	0.9767925383960478	0.9695750495875828	0.9695750495875828
chr11	65859296	65859796	intergenic|chr11:65859296-65859796	intergenic	CCDC85B	65890403	TRUE	ENSG00000175602	FALSE	L6_SP	30857	0.922702	0.038728	24.9832	10	5	2	FALSE	0.147103	25.9604	0.172016	0.0502167	0.0838179	0.2010737562844683	0.1920639503979347	0.1920639503979347
chr11	65859296	65859796	intergenic|chr11:65859296-65859796	intergenic	CFL1	65858333	TRUE	ENSG00000172757	FALSE	L6_SP	1213	0.970313	0.174143	24.9832	1	1	2	TRUE	0.855678	217.324	0.630425	0.0383653	0.314111	0.5996659334755923	0.5615426949426715	0.5615426949426715
chr11	65859296	65859796	intergenic|chr11:65859296-65859796	intergenic	EFEMP2	65872934	TRUE	ENSG00000172638	FALSE	L6_SP	13388	0.518022	0.088331	24.9832	3	2	2	FALSE	0.0183561	3.39751	0.0250904	0.0224333	0.124712	0.6185841430584811	0.5783158157597593	0.5783158157597593
chr11	65859296	65859796	intergenic|chr11:65859296-65859796	intergenic	MUS81	65860400	TRUE	ENSG00000172732	FALSE	L6_SP	854	0.833496	0.173138	24.9832	1	1	2	FALSE	0.182437	33.3943	0.205244	0.0319798	0.283094	0.8568681341671506	0.7830638321073538	0.7830638321073538
chr11	65859296	65859796	intergenic|chr11:65859296-65859796	intergenic	SNX32	65833938	TRUE	ENSG00000172803	FALSE	L6_SP	25608	0.883177	0.060846	24.9832	4	2	2	FALSE	0.338111	64.117	0.333409	0.000469073	0.0612864	0.2714592408291156	0.2665960764192393	0.2665960764192393
chr11	65859927	65860990	promoter|chr11:65859927-65860990	promoter	MUS81	65860400	TRUE	ENSG00000172732	TRUE	L6_SP	58.5	0.833496	1	12.6883	1	1	2	FALSE	0.182437	33.3943	0.205244	0.0341061	1.68941	0.992028	0.9924747546504354	0.9924747546504354
chr11	65866836	65868460	genic|chr11:65866836-65868460	genic	EFEMP2	65872934	TRUE	ENSG00000172638	FALSE	L6_SP	5286	0.518022	0.156442	17.0832	1	1	1	FALSE	0.0183561	3.39751	0.0250904	0.0311805	0.25267	0.874098	0.8023053607897453	0.8023053607897453
chr11	65866836	65868460	genic|chr11:65866836-65868460	genic	MUS81	65860400	TRUE	ENSG00000172732	FALSE	L6_SP	7248	0.833496	0.080944	17.0832	2	1	1	FALSE	0.182437	33.3943	0.205244	0.0252886	0.119411	0.645196	0.6007695960805591	0.6007695960805591
chr11	65872619	65873910	promoter|chr11:65872619-65873910	promoter	EFEMP2	65872934	TRUE	ENSG00000172638	TRUE	L6_SP	330.5	0.518022	1	6.85088	1	1	1	FALSE	0.0183561	3.39751	0.0250904	0.0343365	1.69541	0.9943323476152676	0.9949623400519898	0.9949623400519898
chr11	65884564	65885064	genic|chr11:65884564-65885064	genic	CCDC85B	65890403	TRUE	ENSG00000175602	FALSE	L6_SP	5589	0.922702	0.03591	4.0262	3	2	5	FALSE	0.147103	25.9604	0.172016	0.0452011	0.071951	0.3163173209774995	0.3141133488884774	0.3141133488884774
chr11	65887841	65888789	promoter|chr11:65887841-65888789	promoter	FIBP	65888539	TRUE	ENSG00000172500	TRUE	L6_SP	224	0.905411	1	15.9752	1	1	3	TRUE	0.0906894	16.2616	0.113924	0.0470137	2.06027	0.9768704658542376	0.9697560383064184	0.9697560383064184
chr11	65888794	65889294	promoter|chr11:65888794-65889294	promoter	FIBP	65888539	TRUE	ENSG00000172500	TRUE	L6_SP	505	0.905411	1	2.7272	1	1	3	TRUE	0.0906894	16.2616	0.113924	0.0470137	2.06027	0.9768704658542376	0.9697560383064184	0.9697560383064184
chr11	65890153	65891103	promoter|chr11:65890153-65891103	promoter	CCDC85B	65890403	TRUE	ENSG00000175602	TRUE	L6_SP	225	0.922702	1	20.208	1	1	2	FALSE	0.147103	25.9604	0.172016	0.0156419	1.27188	0.9857797931675047	0.9845220923388988	0.9845220923388988
chr11	65918810	65920083	promoter|chr11:65918810-65920083	promoter	C11orf68	65919060	TRUE	ENSG00000175573	TRUE	L6_SP	386.5	0.958161	1	27.1898	1	2	0	FALSE	0.0398421	6.91117	0.0499548	0.0287754	1.55647	0.9344552011882514	0.898073	0.898073
chr11	65918810	65920083	promoter|chr11:65918810-65920083	promoter	DRAP1	65919256	TRUE	ENSG00000175550	TRUE	L6_SP	190.5	0.962691	1	27.1898	1	2	0	TRUE	0.206369	38.476	0.229204	0.0638123	2.66743	0.8971497052130333	0.8311306401253409	0.8311306401253409
chr11	65961362	65962340	promoter|chr11:65961362-65962340	promoter	SART1	65961688	TRUE	ENSG00000175467	TRUE	L6_SP	163	0.891603	1	15.6333	1	1	0	TRUE	0.0722763	12.5737	0.0877034	0.0245844	1.45934	0.8971751823057986	0.8311592888157813	0.8311592888157813
chr11	65980698	65983862	intergenic|chr11:65980698-65983862	intergenic	SART1	65961688	TRUE	ENSG00000175467	FALSE	L6_SP	20592	0.891603	0.036709	9.5525	5	1	2	TRUE	0.0722763	12.5737	0.0877034	0.0421074	0.0701352	0.243351	0.2366603851065504	0.2366603851065504
chr11	66001556	66002974	promoter|chr11:66001556-66002974	promoter	BANF1	66002078	TRUE	ENSG00000175334	TRUE	L6_SP	187	0.794555	1	13.9043	1	2	0	TRUE	0.266599	51.0787	0.279159	0.0500083	2.15735	0.8793819639931866	0.8080305027853152	0.8080305027853152
chr11	66001556	66002974	promoter|chr11:66001556-66002974	promoter	EIF1AD	66002166	TRUE	ENSG00000175376	TRUE	L6_SP	99	0.814354	1	13.9043	1	2	0	TRUE	0.0317876	5.60443	0.0402351	0.0347268	1.70562	0.8262523934205377	0.7536811692826161	0.7536811692826161
chr11	66045066	66045566	genic|chr11:66045066-66045566	genic	GAL3ST3	66049180	TRUE	ENSG00000175229	FALSE	L6_SP	3864	0.471872	0.033737	2.20174	2	1	1	FALSE	0.0191648	3.1652	0.0239602	0.00927994	0.0389109	0.3694739740928001	0.3650931676280534	0.3650931676280534
chr11	66048605	66049430	promoter|chr11:66048605-66049430	promoter	GAL3ST3	66049180	TRUE	ENSG00000175229	TRUE	L6_SP	162.5	0.471872	1	2.52901	1	1	2	FALSE	0.0191648	3.1652	0.0239602	0.00806517	1.13202	0.9908514096111544	0.9912098919399004	0.9912098919399004
chr11	66051690	66052806	promoter|chr11:66051690-66052806	promoter	SF3B2	66052344	TRUE	ENSG00000087365	TRUE	L6_SP	96	0.932224	1	21.4982	1	1	1	TRUE	0.254499	47.4199	0.272604	0.0100146	1.16646	0.9274360035712356	0.8844279491432293	0.8844279491432293
chr11	66068170	66069751	genic|chr11:66068170-66069751	genic	GAL3ST3	66049180	TRUE	ENSG00000175229	FALSE	L6_SP	19780.5	0.471872	0.046383	12.3793	2	2	2	FALSE	0.0191648	3.1652	0.0239602	0.0422175	0.0887683	0.4594359457356543	0.445056	0.445056
chr11	66068170	66069751	genic|chr11:66068170-66069751	genic	PACS1	66070352	TRUE	ENSG00000175115	FALSE	L6_SP	1391.5	0.72354	0.204911	12.3793	2	1	2	TRUE	0.979417	239.684	0.725814	0.0164986	0.264078	0.6766733307965966	0.6259689301496273	0.6259689301496273
chr11	66070019	66070602	promoter|chr11:66070019-66070602	promoter	PACS1	66070352	TRUE	ENSG00000175115	TRUE	L6_SP	41.5	0.72354	1	5.77848	1	1	2	TRUE	0.979417	239.684	0.725814	0.0164986	1.28874	0.9562286974882428	0.9292608548854724	0.9292608548854724
chr11	66070695	66071763	promoter|chr11:66070695-66071763	promoter	PACS1	66070352	TRUE	ENSG00000175115	TRUE	L6_SP	877	0.72354	1	2.45432	1	1	2	TRUE	0.979417	239.684	0.725814	0.0164986	1.28874	0.9562286974882428	0.9292608548854724	0.9292608548854724
chr11	66256671	66257325	promoter|chr11:66256671-66257325	promoter	KLC2	66257702	TRUE	ENSG00000174996	TRUE	L6_SP	704	0.859919	1	2.59713	1	1	2	FALSE	0.0896745	15.5937	0.110533	0.032706	1.65344	0.9914796492949964	0.9918963230860404	0.9918963230860404
chr11	66257439	66258882	promoter|chr11:66257439-66258882	promoter	KLC2	66257702	TRUE	ENSG00000174996	TRUE	L6_SP	458.5	0.859919	1	21.1992	1	1	1	FALSE	0.0896745	15.5937	0.110533	0.032706	1.65344	0.9903982772070214	0.9906624739091444	0.9906624739091444
chr11	66267192	66269429	promoter|chr11:66267192-66269429	promoter	RAB1B	66268584	TRUE	ENSG00000174903	TRUE	L6_SP	273.5	0.978813	1	67.8259	1	1	0	TRUE	0.0355672	6.47559	0.0474684	0.0321696	1.63986	0.9068703515542376	0.8449653454650455	0.8449653454650455
chr11	66277530	66279232	promoter|chr11:66277530-66279232	promoter	CNIH2	66278200	TRUE	ENSG00000174871	TRUE	L6_SP	181	0.741148	1	14.7975	1	1	3	FALSE	0.338734	64.5817	0.344259	0.0364349	1.751	0.9937531537572432	0.994374	0.994374
chr11	66279279	66279779	genic|chr11:66279279-66279779	genic	CNIH2	66278200	TRUE	ENSG00000174871	FALSE	L6_SP	1329	0.741148	0.041088	6.03858	2	1	3	FALSE	0.338734	64.5817	0.344259	0.0188545	0.054905	0.4283232301730855	0.4183954237037935	0.4183954237037935
chr11	66280386	66280886	genic|chr11:66280386-66280886	genic	CNIH2	66278200	TRUE	ENSG00000174871	FALSE	L6_SP	2436	0.741148	0.05652	8.30671	3	1	3	FALSE	0.338734	64.5817	0.344259	0.0395453	0.103814	0.706969	0.650423	0.650423
chr11	66280386	66280886	genic|chr11:66280386-66280886	genic	YIF1A	66289167	TRUE	ENSG00000174851	FALSE	L6_SP	8531	0.987068	0.036504	8.30671	3	1	3	FALSE	0.0488894	8.01463	0.0574141	0.0332124	0.0608288	0.4464448623688552	0.4340648312905619	0.4340648312905619
chr11	66282335	66282835	genic|chr11:66282335-66282835	genic	CNIH2	66278200	TRUE	ENSG00000174871	FALSE	L6_SP	4385	0.741148	0.173337	25.475	4	1	3	FALSE	0.338734	64.5817	0.344259	0.0513981	0.382024	0.959215	0.9335159925699504	0.9335159925699504
chr11	66282335	66282835	genic|chr11:66282335-66282835	genic	KLC2	66257702	TRUE	ENSG00000174996	FALSE	L6_SP	24883	0.859919	0.045297	25.475	6	3	3	FALSE	0.0896745	15.5937	0.110533	0.0460967	0.0920175	0.3461091647136388	0.3428242568033621	0.3428242568033621
chr11	66282335	66282835	genic|chr11:66282335-66282835	genic	TMEM151A	66291901	TRUE	ENSG00000179292	FALSE	L6_SP	9316	0.637938	0.110458	25.475	3	2	3	FALSE	0.0337991	5.4302	0.0402351	0.00221291	0.114281	0.5535611401971211	0.5222640924966844	0.5222640924966844
chr11	66282335	66282835	genic|chr11:66282335-66282835	genic	YIF1A	66289167	TRUE	ENSG00000174851	FALSE	L6_SP	6582	0.987068	0.14601	25.475	2	1	3	FALSE	0.0488894	8.01463	0.0574141	0.0230196	0.208013	0.8214560059575812	0.748944	0.748944
chr11	66288011	66288832	promoter|chr11:66288011-66288832	promoter	YIF1A	66289167	TRUE	ENSG00000174851	TRUE	L6_SP	745.5	0.987068	1	5.24873	1	1	2	FALSE	0.0488894	8.01463	0.0574141	0.00481778	1.07689	0.9799376859664732	0.9753033040226338	0.9753033040226338
chr11	66288917	66289469	promoter|chr11:66288917-66289469	promoter	YIF1A	66289167	TRUE	ENSG00000174851	TRUE	L6_SP	26	0.987068	1	26.8573	1	1	2	FALSE	0.0488894	8.01463	0.0574141	0.00481778	1.07689	0.9799376859664732	0.9753033040226338	0.9753033040226338
chr11	66291267	66292569	promoter|chr11:66291267-66292569	promoter	TMEM151A	66291901	TRUE	ENSG00000179292	TRUE	L6_SP	17	0.637938	1	7.41574	1	1	2	FALSE	0.0337991	5.4302	0.0402351	0.0059	1.09495	0.9871122102134364	0.9865454860424124	0.9865454860424124
chr11	66311733	66313075	intergenic|chr11:66311733-66313075	intergenic	BRMS1	66345111	TRUE	ENSG00000174744	FALSE	L6_SP	32707	0.8051	0.033573	21.2757	5	3	2	FALSE	0.0220667	3.65885	0.0266727	0.0382847	0.0604823	0.2023390255784569	0.1933359259693578	0.1933359259693578
chr11	66311733	66313075	intergenic|chr11:66311733-66313075	intergenic	CNIH2	66278200	TRUE	ENSG00000174871	FALSE	L6_SP	34204	0.741148	0.020202	21.2757	11	3	2	FALSE	0.338734	64.5817	0.344259	0.0482758	0.0424371	0.195767	0.1866395750458037	0.1866395750458037
chr11	66311733	66313075	intergenic|chr11:66311733-66313075	intergenic	TMEM151A	66291901	TRUE	ENSG00000179292	FALSE	L6_SP	20503	0.637938	0.041124	21.2757	5	1	2	FALSE	0.0337991	5.4302	0.0402351	0.0252934	0.0606718	0.5947885605139073	0.5574500113706095	0.5574500113706095
chr11	66311733	66313075	intergenic|chr11:66311733-66313075	intergenic	YIF1A	66289167	TRUE	ENSG00000174851	FALSE	L6_SP	23237	0.987068	0.033504	21.2757	6	2	2	FALSE	0.0488894	8.01463	0.0574141	0.0278126	0.0513818	0.239957	0.2330238266006846	0.2330238266006846
chr11	66313089	66313987	intergenic|chr11:66313089-66313987	intergenic	TMEM151A	66291901	TRUE	ENSG00000179292	FALSE	L6_SP	21637	0.637938	0.011649	6.36841	6	1	2	FALSE	0.0337991	5.4302	0.0402351	0.0252934	0.0171862	0.2358579206510222	0.2286881567780196	0.2286881567780196
chr11	66344861	66345649	promoter|chr11:66344861-66345649	promoter	BRMS1	66345111	TRUE	ENSG00000174744	TRUE	L6_SP	144	0.8051	1	9.97142	1	1	2	FALSE	0.0220667	3.65885	0.0266727	0.0206023	1.37267	0.9890262300250604	0.989194	0.989194
chr11	66346881	66347381	promoter|chr11:66346881-66347381	promoter	B4GAT1	66347690	TRUE	ENSG00000174684	TRUE	L6_SP	559	0.959038	1	2.41872	1	1	2	FALSE	0.0903214	15.5356	0.106691	0.0406538	1.86834	0.9923169254954364	0.9927736762423368	0.9927736762423368
chr11	66347440	66348375	promoter|chr11:66347440-66348375	promoter	B4GAT1	66347690	TRUE	ENSG00000174684	TRUE	L6_SP	217.5	0.959038	1	26.0518	1	1	2	FALSE	0.0903214	15.5356	0.106691	0.0406538	1.86834	0.9923169254954364	0.9927736762423368	0.9927736762423368
chr11	66359776	66360756	intergenic|chr11:66359776-66360756	intergenic	SLC29A2	66371820	TRUE	ENSG00000174669	FALSE	L6_SP	11554	0.724953	0.013342	2.09663	4	1	4	FALSE	0.0531544	8.85675	0.0644213	0.0138108	0.0164983	0.1943300957942485	0.185108	0.185108
chr11	66370786	66372716	promoter|chr11:66370786-66372716	promoter	SLC29A2	66371820	TRUE	ENSG00000174669	TRUE	L6_SP	69	0.724953	1	11.7948	1	1	0	FALSE	0.0531544	8.85675	0.0644213	0.0542524	2.30282	0.98966	0.989876	0.989876
chr11	66408370	66409269	intergenic|chr11:66408370-66409269	intergenic	SLC29A2	66371820	TRUE	ENSG00000174669	FALSE	L6_SP	36999.5	0.724953	0.038254	19.8	4	1	1	FALSE	0.0531544	8.85675	0.0644213	-0.00201516	0.0370869	0.3382420988759134	0.3356354714096758	0.3356354714096758
chr11	66416691	66417484	intergenic|chr11:66416691-66417484	intergenic	SLC29A2	66371820	TRUE	ENSG00000174669	FALSE	L6_SP	45267.5	0.724953	0.020668	13.1526	6	1	3	FALSE	0.0531544	8.85675	0.0644213	0.0131654	0.0253051	0.3150060712744675	0.312657	0.312657
chr11	66438384	66439323	promoter|chr11:66438384-66439323	promoter	MRPL11	66438848	TRUE	ENSG00000174547	TRUE	L6_SP	5.5	0.72242	1	7.85884	1	1	0	TRUE	0.0478567	7.92751	0.0583183	-0.0154512	0.788547	0.7886236744249758	0.7201253454303532	0.7201253454303532
chr11	66466579	66467409	promoter|chr11:66466579-66467409	promoter	PELI3	66466864	TRUE	ENSG00000174516	TRUE	L6_SP	130	0.830013	1	10.7136	1	1	1	FALSE	0.0154949	2.43924	0.0185353	-0.00490387	0.927375	0.975401	0.966595	0.966595
chr11	66478868	66479368	intergenic|chr11:66478868-66479368	intergenic	DPP3	66480012	TRUE	ENSG00000254986	FALSE	L6_SP	894	0.820783	0.037916	2.16949	1	1	1	FALSE	0.0349152	5.89482	0.0436257	0.0164274	0.0488105	0.2517696838254896	0.2456843179750683	0.2456843179750683
chr11	66479661	66480853	promoter|chr11:66479661-66480853	promoter	DPP3	66480012	TRUE	ENSG00000254986	TRUE	L6_SP	245	0.820783	1	13.5213	1	1	1	FALSE	0.0349152	5.89482	0.0436257	0.00151954	1.02364	0.9793610399812605	0.9743919023020032	0.9743919023020032
chr11	66510131	66511485	promoter|chr11:66510131-66511485	promoter	BBS1	66510647	TRUE	ENSG00000174483	TRUE	L6_SP	161	0.53429	1	3.8376	1	1	0	TRUE	0.14817	26.0475	0.169982	0.0152169	1.26359	0.917798	0.8639917997034076	0.8639917997034076
chr11	66525667	66526462	genic|chr11:66525667-66526462	genic	ZDHHC24	66546238	TRUE	ENSG00000174165	FALSE	L6_SP	20173.5	0.552969	0.006134	1.28992	10	1	4	FALSE	0.0438991	7.49194	0.0535714	0.0157369	0.0078131	0.1986699574036134	0.1895677417955426	0.1895677417955426
chr11	66529166	66530074	genic|chr11:66529166-66530074	genic	ZDHHC24	66546238	TRUE	ENSG00000174165	FALSE	L6_SP	16618	0.552969	0.008664	1.4938	8	1	4	FALSE	0.0438991	7.49194	0.0535714	0.0274688	0.0132171	0.2597141340576974	0.2542475499792045	0.2542475499792045
chr11	66534180	66535199	intergenic|chr11:66534180-66535199	intergenic	ZDHHC24	66546238	TRUE	ENSG00000174165	FALSE	L6_SP	11548.5	0.552969	0.016602	1.97176	6	1	3	FALSE	0.0438991	7.49194	0.0535714	0.0418275	0.0315831	0.4418570529437737	0.4299136107908442	0.4299136107908442
chr11	66537777	66538277	genic|chr11:66537777-66538277	genic	ZDHHC24	66546238	TRUE	ENSG00000174165	FALSE	L6_SP	8211	0.552969	0.010523	0.881339	5	1	2	FALSE	0.0438991	7.49194	0.0535714	0.0325151	0.0173481	0.2464070778362367	0.2397782829243321	0.2397782829243321
chr11	66540042	66540681	genic|chr11:66540042-66540681	genic	ZDHHC24	66546238	TRUE	ENSG00000174165	FALSE	L6_SP	5876.5	0.552969	0.018978	1.12842	4	1	3	FALSE	0.0438991	7.49194	0.0535714	0.0272891	0.0288714	0.365816	0.3617468112404016	0.3617468112404016
chr11	66543235	66544145	genic|chr11:66543235-66544145	genic	ZDHHC24	66546238	TRUE	ENSG00000174165	FALSE	L6_SP	2548	0.552969	0.072134	3.63512	3	1	4	FALSE	0.0438991	7.49194	0.0535714	0.0418071	0.137182	0.8398049821390939	0.767184	0.767184
chr11	66544501	66545001	genic|chr11:66544501-66545001	genic	ZDHHC24	66546238	TRUE	ENSG00000174165	FALSE	L6_SP	1487	0.552969	0.024082	1.21359	2	1	4	FALSE	0.0438991	7.49194	0.0535714	-0.00220167	0.0232804	0.2479275374603221	0.2414544772516744	0.2414544772516744
chr11	66545457	66546488	promoter|chr11:66545457-66546488	promoter	ZDHHC24	66546238	TRUE	ENSG00000174165	TRUE	L6_SP	265.5	0.552969	1	3.9775	1	1	3	FALSE	0.0438991	7.49194	0.0535714	0.0107251	1.17927	0.9907482285170728	0.991085	0.991085
chr11	66546590	66547090	promoter|chr11:66546590-66547090	promoter	ZDHHC24	66546238	TRUE	ENSG00000174165	TRUE	L6_SP	602	0.552969	1	0.935548	1	2	3	FALSE	0.0438991	7.49194	0.0535714	0.0107251	1.17927	0.9761450406006094	0.9681194381893176	0.9681194381893176
chr11	66557296	66558191	genic|chr11:66557296-66558191	genic	CTSF	66568576	TRUE	ENSG00000174080	FALSE	L6_SP	10832.5	0.653524	0.014147	1.47941	4	1	2	FALSE	0.0962821	16.1164	0.114376	0.047047	0.0291615	0.316741	0.3144571157937665	0.3144571157937665
chr11	66559160	66560923	genic|chr11:66559160-66560923	genic	CTSF	66568576	TRUE	ENSG00000174080	FALSE	L6_SP	8534.5	0.653524	0.050733	4.15606	2	1	2	FALSE	0.0962821	16.1164	0.114376	0.0379213	0.0908871	0.6279237205922391	0.5865737694693623	0.5865737694693623
chr11	66559160	66560923	genic|chr11:66559160-66560923	genic	ZDHHC24	66546238	TRUE	ENSG00000174165	FALSE	L6_SP	13803.5	0.552969	0.029151	4.15606	4	2	2	FALSE	0.0438991	7.49194	0.0535714	0.0144516	0.0364041	0.2180304394176357	0.2101328899795656	0.2101328899795656
chr11	66568134	66568862	promoter|chr11:66568134-66568862	promoter	CTSF	66568576	TRUE	ENSG00000174080	TRUE	L6_SP	78	0.653524	1	5.44788	1	1	0	FALSE	0.0962821	16.1164	0.114376	0.0505829	2.17649	0.9896909547572396	0.9899091322599683	0.9899091322599683
chr11	66592833	66593468	promoter|chr11:66592833-66593468	promoter	CCS	66593218	TRUE	ENSG00000173992	TRUE	L6_SP	67.5	0.709293	1	6.54156	1	2	1	TRUE	0.10934	19.0783	0.129069	0.0562893	2.37608	0.9556683947325209	0.9283804815714366	0.9283804815714366
chr11	66593496	66593996	promoter|chr11:66593496-66593996	promoter	CCS	66593218	TRUE	ENSG00000173992	TRUE	L6_SP	528	0.709293	1	1.14547	1	2	1	TRUE	0.10934	19.0783	0.129069	0.0562893	2.37608	0.9556683947325209	0.9283804815714366	0.9283804815714366
chr11	66616275	66617533	promoter|chr11:66616275-66617533	promoter	RBM14	66616581	TRUE	ENSG00000239306	TRUE	L6_SP	323	0.981857	1	35.2546	1	2	0	FALSE	0.13713	23.5793	0.158228	0.0421043	1.91048	0.9519080357899296	0.9235753765922043	0.9235753765922043
chr11	66637770	66638270	promoter|chr11:66637770-66638270	promoter	RBM4	66638616	TRUE	ENSG00000173933	TRUE	L6_SP	596	0.969047	1	2.1768	1	1	1	TRUE	0.439092	85.1119	0.431058	0.019391	1.34735	0.940329	0.908268	0.908268
chr11	66638323	66639363	promoter|chr11:66638323-66639363	promoter	RBM4	66638616	TRUE	ENSG00000173933	TRUE	L6_SP	227	0.969047	1	26.5855	1	1	2	TRUE	0.439092	85.1119	0.431058	0.019391	1.34735	0.9467465384512044	0.9174006880444904	0.9174006880444904
chr11	66677383	66678171	promoter|chr11:66677383-66678171	promoter	RBM4B	66677921	TRUE	ENSG00000173914	TRUE	L6_SP	144	0.885247	1	14.4678	1	1	1	TRUE	0.190211	33.8008	0.215642	0.0333389	1.6696	0.9613076688220132	0.9369117182097656	0.9369117182097656
chr11	66678414	66678914	promoter|chr11:66678414-66678914	promoter	RBM4B	66677921	TRUE	ENSG00000173914	TRUE	L6_SP	743	0.885247	1	2.3338	1	1	1	TRUE	0.190211	33.8008	0.215642	0.0476308	2.07991	0.9731427289303296	0.9611323735166718	0.9611323735166718
chr11	66727487	66727987	intergenic|chr11:66727487-66727987	intergenic	C11orf80	66744735	TRUE	ENSG00000173715	FALSE	L6_SP	16998	0.818859	0.033715	5.89315	3	1	2	FALSE	0.745254	171.589	0.617315	0.0327725	0.0558026	0.4422016084597736	0.4302211086056464	0.4302211086056464
chr11	66728121	66728621	intergenic|chr11:66728121-66728621	intergenic	C11orf80	66744735	TRUE	ENSG00000173715	FALSE	L6_SP	16364	0.818859	0.056014	9.41699	2	1	2	FALSE	0.745254	171.589	0.617315	0.0327725	0.0927103	0.5833954052182776	0.5479776608801536	0.5479776608801536
chr11	66728663	66729509	intergenic|chr11:66728663-66729509	intergenic	C11orf80	66744735	TRUE	ENSG00000173715	FALSE	L6_SP	15649	0.818859	0.043565	6.99658	1	1	2	FALSE	0.745254	171.589	0.617315	0.0327725	0.0721057	0.4036550999978479	0.39685	0.39685
chr11	66743998	66745735	promoter|chr11:66743998-66745735	promoter	C11orf80	66744735	TRUE	ENSG00000173715	TRUE	L6_SP	131.5	0.818859	1	14.4617	1	1	0	FALSE	0.745254	171.589	0.617315	0.0325078	1.64841	0.97956	0.9747284198603874	0.9747284198603874
chr11	66842554	66843054	promoter|chr11:66842554-66843054	promoter	RCE1	66843411	TRUE	ENSG00000173653	TRUE	L6_SP	607	0.945448	1	2.50128	1	1	1	TRUE	0.0400538	6.76597	0.0497288	0.0571225	2.40671	0.977625	0.9711038266381384	0.9711038266381384
chr11	66843148	66843896	promoter|chr11:66843148-66843896	promoter	RCE1	66843411	TRUE	ENSG00000173653	TRUE	L6_SP	111	0.945448	1	19.7922	1	1	1	TRUE	0.0400538	6.76597	0.0497288	0.0571225	2.40671	0.977625	0.9711038266381384	0.9711038266381384
chr11	66848940	66850245	genic|chr11:66848940-66850245	genic	LRFN4	66857404	TRUE	ENSG00000173621	FALSE	L6_SP	7811.5	0.645341	0.046721	4.684	3	1	1	FALSE	0.111887	20.327	0.136528	0.0265625	0.0702874	0.554858	0.5233746328251738	0.5233746328251738
chr11	66850424	66850954	genic|chr11:66850424-66850954	genic	LRFN4	66857404	TRUE	ENSG00000173621	FALSE	L6_SP	6715	0.645341	0.017077	1.46642	2	1	1	FALSE	0.111887	20.327	0.136528	0.0308556	0.0274438	0.214785	0.2068557762593166	0.2068557762593166
chr11	66856068	66857654	promoter|chr11:66856068-66857654	promoter	LRFN4	66857404	TRUE	ENSG00000173621	TRUE	L6_SP	543	0.645341	1	20.7861	1	1	0	FALSE	0.111887	20.327	0.136528	0.0490636	2.12624	0.9894012121611124	0.9896011969873112	0.9896011969873112
chr11	66862885	66863799	genic|chr11:66862885-66863799	genic	LRFN4	66857404	TRUE	ENSG00000173621	FALSE	L6_SP	5938	0.645341	0.030389	2.30068	1	1	1	FALSE	0.111887	20.327	0.136528	0.0131118	0.0371764	0.2248122957940072	0.2171704897242995	0.2171704897242995
chr11	66879634	66880920	genic|chr11:66879634-66880920	genic	LRFN4	66857404	TRUE	ENSG00000173621	FALSE	L6_SP	22873	0.645341	0.020356	6.13286	4	1	2	FALSE	0.111887	20.327	0.136528	0.0385673	0.0368313	0.3898671484598349	0.3846422262440878	0.3846422262440878
chr11	66881041	66881826	genic|chr11:66881041-66881826	genic	LRFN4	66857404	TRUE	ENSG00000173621	FALSE	L6_SP	24029.5	0.645341	0.011719	3.71359	5	1	2	FALSE	0.111887	20.327	0.136528	0.0207634	0.0161263	0.2066375584385157	0.1980942431535547	0.1980942431535547
chr11	66881927	66883577	genic|chr11:66881927-66883577	genic	LRFN4	66857404	TRUE	ENSG00000173621	FALSE	L6_SP	25348	0.645341	0.035376	11.8408	6	1	2	FALSE	0.111887	20.327	0.136528	0.0197826	0.0479515	0.5299935938124921	0.5020914408174156	0.5020914408174156
chr11	66957615	66958762	promoter|chr11:66957615-66958762	promoter	PC	66958376	TRUE	ENSG00000173599	TRUE	L6_SP	187.5	0.958867	1	24.9341	1	1	0	FALSE	0.0404475	7.02732	0.0488246	0.029654	1.57764	0.9744620282013882	0.9646017071955876	0.9646017071955876
chr11	67118856	67119724	promoter|chr11:67118856-67119724	promoter	KDM2A	67119268	TRUE	ENSG00000173120	TRUE	L6_SP	22	0.97326	1	26.1323	1	1	0	FALSE	0.51659	105.381	0.483047	0.0527243	2.24934	0.9857470682810864	0.9844455152141122	0.9844455152141122
chr11	67239725	67241417	genic|chr11:67239725-67241417	genic	ANKRD13D	67289290	TRUE	ENSG00000172932	FALSE	L6_SP	48719	0.871438	0.030983	17.3356	11	2	0	FALSE	0.243793	44.5451	0.268083	0.0521751	0.0691054	0.2272011229017637	0.2196001114883211	0.2196001114883211
chr11	67239725	67241417	genic|chr11:67239725-67241417	genic	GRK2	67266433	TRUE	ENSG00000173020	FALSE	L6_SP	25862	0.674858	0.064381	17.3356	6	1	0	FALSE	0.0701488	12.2833	0.090642	0.0156308	0.0818708	0.4858459079569621	0.4655807204884633	0.4655807204884633
chr11	67255742	67256695	genic|chr11:67255742-67256695	genic	GRK2	67266433	TRUE	ENSG00000173020	FALSE	L6_SP	10214.5	0.674858	0.015343	1.59547	4	1	1	FALSE	0.0701488	12.2833	0.090642	0.0128411	0.0186919	0.1888697358043689	0.1790755844464352	0.1790755844464352
chr11	67261298	67261798	intergenic|chr11:67261298-67261798	intergenic	GRK2	67266433	TRUE	ENSG00000173020	FALSE	L6_SP	4885	0.674858	0.037506	1.87653	2	1	4	FALSE	0.0701488	12.2833	0.090642	0.0180479	0.0495007	0.4259970887682397	0.4164289296670054	0.4164289296670054
chr11	67262608	67263108	intergenic|chr11:67262608-67263108	intergenic	GRK2	67266433	TRUE	ENSG00000173020	FALSE	L6_SP	3575	0.674858	0.047104	2.35679	1	1	3	FALSE	0.0701488	12.2833	0.090642	0.0113588	0.0560924	0.3757811794673512	0.3714486957183313	0.3714486957183313
chr11	67266146	67267487	promoter|chr11:67266146-67267487	promoter	GRK2	67266433	TRUE	ENSG00000173020	TRUE	L6_SP	383.5	0.674858	1	7.7201	1	1	2	FALSE	0.0701488	12.2833	0.090642	0.0547783	2.32151	0.9962171606053224	0.9968397252473354	0.9968397252473354
chr11	67269624	67270124	genic|chr11:67269624-67270124	genic	GRK2	67266433	TRUE	ENSG00000173020	FALSE	L6_SP	3441	0.674858	0.053724	2.68799	2	1	1	FALSE	0.0701488	12.2833	0.090642	0.0295015	0.0845587	0.5646269783162459	0.5315761236992923	0.5315761236992923
chr11	67288310	67289540	promoter|chr11:67288310-67289540	promoter	ANKRD13D	67289290	TRUE	ENSG00000172932	TRUE	L6_SP	365	0.871438	1	18.3139	1	1	0	FALSE	0.243793	44.5451	0.268083	0.0424161	1.91966	0.9832258500848636	0.9806712720552522	0.9806712720552522
chr11	67317247	67318297	intergenic|chr11:67317247-67318297	intergenic	ANKRD13D	67289290	TRUE	ENSG00000172932	FALSE	L6_SP	28482	0.871438	0.078411	25.3179	3	2	0	FALSE	0.243793	44.5451	0.268083	0.0166351	0.101264	0.2181011423772255	0.210206	0.210206
chr11	67317247	67318297	intergenic|chr11:67317247-67318297	intergenic	CLCF1	67373735	TRUE	ENSG00000175505	FALSE	L6_SP	55963	0.47063	0.032842	25.3179	9	2	0	FALSE	0.00613001	1.1325	0.00813743	0.0405029	0.061218	0.2866354008410211	0.2830549291109354	0.2830549291109354
chr11	67317247	67318297	intergenic|chr11:67317247-67318297	intergenic	POLD4	67353596	TRUE	ENSG00000175482	FALSE	L6_SP	35824	0.731528	0.058225	25.3179	4	1	0	FALSE	0.0160099	2.72962	0.0201175	0.0440668	0.114645	0.547904	0.5172161819126629	0.5172161819126629
chr11	67351115	67351615	genic|chr11:67351115-67351615	genic	POLD4	67353596	TRUE	ENSG00000175482	FALSE	L6_SP	2231	0.731528	0.039755	2.30068	1	1	1	FALSE	0.0160099	2.72962	0.0201175	0.0351301	0.0682284	0.3809542167468538	0.3761908824796409	0.3761908824796409
chr11	67353145	67354319	promoter|chr11:67353145-67354319	promoter	POLD4	67353596	TRUE	ENSG00000175482	TRUE	L6_SP	136	0.731528	1	8.6821	1	1	2	FALSE	0.0160099	2.72962	0.0201175	0.00928916	1.15352	0.9865570931350562	0.985711	0.985711
chr11	67356785	67357285	intergenic|chr11:67356785-67357285	intergenic	CLCF1	67373735	TRUE	ENSG00000175505	FALSE	L6_SP	16700	0.47063	0.01436	3.20816	4	1	1	FALSE	0.00613001	1.1325	0.00813743	0.0171501	0.0186927	0.2476610150419944	0.2410949941789784	0.2410949941789784
chr11	67356785	67357285	intergenic|chr11:67356785-67357285	intergenic	POLD4	67353596	TRUE	ENSG00000175482	FALSE	L6_SP	3439	0.731528	0.055437	3.20816	2	1	1	FALSE	0.0160099	2.72962	0.0201175	0.0211036	0.0766857	0.5080377418035846	0.4850869005390493	0.4850869005390493
chr11	67365644	67366144	genic|chr11:67365644-67366144	genic	CLCF1	67373735	TRUE	ENSG00000175505	FALSE	L6_SP	7841	0.47063	0.018481	1.90353	3	1	1	FALSE	0.00613001	1.1325	0.00813743	-0.00405245	0.0173647	0.20836	0.200011	0.200011
chr11	67366250	67368342	genic|chr11:67366250-67368342	genic	CLCF1	67373735	TRUE	ENSG00000175505	FALSE	L6_SP	6439	0.47063	0.216522	18.2272	2	1	1	FALSE	0.00613001	1.1325	0.00813743	0.0184585	0.287578	0.92992	0.8894698097732917	0.8894698097732917
chr11	67366250	67368342	genic|chr11:67366250-67368342	genic	POLD4	67353596	TRUE	ENSG00000175482	FALSE	L6_SP	13700	0.731528	0.11219	18.2272	4	1	1	FALSE	0.0160099	2.72962	0.0201175	0.00785453	0.126591	0.7611172605608636	0.696179	0.696179
chr11	67366250	67368342	genic|chr11:67366250-67368342	genic	RAD9A	67391951	TRUE	ENSG00000172613	FALSE	L6_SP	24655	0.924334	0.051866	18.2272	5	2	1	FALSE	0.278748	51.6014	0.287749	0.012811	0.0631576	0.2695349368802821	0.2646001640815356	0.2646001640815356
chr11	67372677	67373985	promoter|chr11:67372677-67373985	promoter	CLCF1	67373735	TRUE	ENSG00000175505	TRUE	L6_SP	404	0.47063	1	3.94123	1	1	2	FALSE	0.00613001	1.1325	0.00813743	0.0133934	1.22866	0.9920589181823092	0.9925114223657092	0.9925114223657092
chr11	67381785	67383426	intergenic|chr11:67381785-67383426	intergenic	CLCF1	67373735	TRUE	ENSG00000175505	FALSE	L6_SP	8870.5	0.47063	0.05504	6.43252	2	1	1	FALSE	0.00613001	1.1325	0.00813743	0.000630872	0.0555765	0.4935688559841442	0.4732961032675988	0.4732961032675988
chr11	67381785	67383426	intergenic|chr11:67381785-67383426	intergenic	RAD9A	67391951	TRUE	ENSG00000172613	FALSE	L6_SP	9345.5	0.924334	0.049434	6.43252	2	1	1	FALSE	0.278748	51.6014	0.287749	0.0179231	0.0651184	0.3914852582480069	0.3860222182235326	0.3860222182235326
chr11	67391655	67392375	promoter|chr11:67391655-67392375	promoter	RAD9A	67391951	TRUE	ENSG00000172613	TRUE	L6_SP	64	0.924334	1	17.3084	1	1	0	FALSE	0.278748	51.6014	0.287749	0.0283586	1.54653	0.974495	0.9647422098056444	0.9647422098056444
chr11	67400870	67401370	genic|chr11:67400870-67401370	genic	RAD9A	67391951	TRUE	ENSG00000172613	FALSE	L6_SP	9169	0.924334	0.022932	2.92629	2	1	3	FALSE	0.278748	51.6014	0.287749	0.0455582	0.0462006	0.3206781712902314	0.3182761779599942	0.3182761779599942
chr11	67401655	67402187	promoter|chr11:67401655-67402187	promoter	PPP1CA	67401905	TRUE	ENSG00000172531	TRUE	L6_SP	16	0.808241	1	7.95977	1	1	3	TRUE	0.0735645	13.2416	0.0931284	0.0259293	1.48983	0.9643075175630708	0.9421586758461448	0.9421586758461448
chr11	67402303	67402957	promoter|chr11:67402303-67402957	promoter	PPP1CA	67401905	TRUE	ENSG00000172531	TRUE	L6_SP	725	0.808241	1	1.98963	2	1	5	TRUE	0.0735645	13.2416	0.0931284	0.064431	2.69293	0.9913628928757582	0.9917496764320924	0.9917496764320924
chr11	67421010	67421510	genic|chr11:67421010-67421510	genic	CORO1B	67443512	TRUE	ENSG00000172725	FALSE	L6_SP	22252	0.604939	0.059653	16.7877	6	3	1	FALSE	0.0225855	4.00731	0.0302893	0.0318963	0.0974122	0.4014508007036498	0.3948643622822341	0.3948643622822341
chr11	67421010	67421510	genic|chr11:67421010-67421510	genic	RPS6KB2	67428463	TRUE	ENSG00000175634	FALSE	L6_SP	7203	0.910915	0.143045	16.7877	3	1	1	TRUE	0.0312703	4.96559	0.0370705	0.0126281	0.173698	0.4761450642357271	0.4578658388994004	0.4578658388994004
chr11	67427196	67429110	promoter|chr11:67427196-67429110	promoter	RPS6KB2	67428463	TRUE	ENSG00000175634	TRUE	L6_SP	310	0.910915	1	23.5729	1	1	0	TRUE	0.0312703	4.96559	0.0370705	0.0122931	1.20805	0.8607677364097559	0.7876034184807224	0.7876034184807224
chr11	67443033	67444062	promoter|chr11:67443033-67444062	promoter	CORO1B	67443512	TRUE	ENSG00000172725	TRUE	L6_SP	35.5	0.604939	1	4.98589	1	1	1	FALSE	0.0225855	4.00731	0.0302893	0.031395	1.62044	0.9929011937170098	0.993457	0.993457
chr11	67464496	67464996	genic|chr11:67464496-67464996	genic	TMEM134	67469277	TRUE	ENSG00000172663	FALSE	L6_SP	4531	0.900614	0.078538	5.47975	2	1	2	FALSE	0.0675608	11.325	0.0831826	0.0207486	0.10805	0.6189453437158153	0.5786104256101796	0.5786104256101796
chr11	67468352	67468852	promoter|chr11:67468352-67468852	promoter	TMEM134	67469277	TRUE	ENSG00000172663	TRUE	L6_SP	675	0.900614	1	1.81583	1	1	2	FALSE	0.0675608	11.325	0.0831826	0.014867	1.25681	0.9858221204969388	0.984593	0.984593
chr11	67469027	67469563	promoter|chr11:67469027-67469563	promoter	TMEM134	67469277	TRUE	ENSG00000172663	TRUE	L6_SP	18	0.900614	1	13.6074	1	1	2	FALSE	0.0675608	11.325	0.0831826	0.014867	1.25681	0.9858221204969388	0.984593	0.984593
chr11	67482769	67483607	promoter|chr11:67482769-67483607	promoter	AIP	67483028	TRUE	ENSG00000110711	TRUE	L6_SP	160	0.968073	1	26.4697	1	1	0	TRUE	0.0752016	13.3287	0.0922242	0.0344585	1.69859	0.9127016093588136	0.8545197553855909	0.8545197553855909
chr11	67488549	67490619	genic|chr11:67488549-67490619	genic	AIP	67483028	TRUE	ENSG00000110711	FALSE	L6_SP	6556	0.968073	0.070485	7.41421	2	1	5	TRUE	0.0752016	13.3287	0.0922242	0.0188262	0.0941466	0.2585981118261276	0.2531780113021232	0.2531780113021232
chr11	67488549	67490619	genic|chr11:67488549-67490619	genic	CDK2AP2	67508187	TRUE	ENSG00000167797	FALSE	L6_SP	18603	0.945351	0.02324	7.41421	9	2	5	FALSE	0.0278493	4.84943	0.0350362	0.0366174	0.0408076	0.2540309240470646	0.248085	0.248085
chr11	67488549	67490619	genic|chr11:67488549-67490619	genic	PITPNM1	67505372	TRUE	ENSG00000110697	FALSE	L6_SP	15788	0.505066	0.026804	7.41421	7	1	5	FALSE	0.0289387	4.96559	0.0377486	0.0270861	0.0406501	0.5888606499189972	0.5525753514690869	0.5525753514690869
chr11	67488549	67490619	genic|chr11:67488549-67490619	genic	TMEM134	67469277	TRUE	ENSG00000172663	FALSE	L6_SP	20307	0.900614	0.025294	7.41421	4	2	5	FALSE	0.0675608	11.325	0.0831826	0.0378767	0.0452826	0.2166899184884999	0.208782	0.208782
chr11	67491277	67491934	genic|chr11:67491277-67491934	genic	PITPNM1	67505372	TRUE	ENSG00000110697	FALSE	L6_SP	13766.5	0.505066	0.007918	1.90353	6	1	5	FALSE	0.0289387	4.96559	0.0377486	0.033928	0.0133402	0.2583671115477194	0.2528982163739416	0.2528982163739416
chr11	67493220	67494134	genic|chr11:67493220-67494134	genic	PITPNM1	67505372	TRUE	ENSG00000110697	FALSE	L6_SP	11695	0.505066	0.013685	2.78383	3	1	5	FALSE	0.0289387	4.96559	0.0377486	0.0018716	0.0140845	0.2071268808097025	0.1986345834363571	0.1986345834363571
chr11	67494150	67494901	genic|chr11:67494150-67494901	genic	PITPNM1	67505372	TRUE	ENSG00000110697	FALSE	L6_SP	10846.5	0.505066	0.010838	2.04094	2	1	5	FALSE	0.0289387	4.96559	0.0377486	0.034638	0.0184602	0.2220310416046499	0.2143422098398943	0.2143422098398943
chr11	67503991	67504689	genic|chr11:67503991-67504689	genic	AIP	67483028	TRUE	ENSG00000110711	FALSE	L6_SP	21312	0.968073	0.028692	10.0945	8	1	3	TRUE	0.0752016	13.3287	0.0922242	0.0395866	0.0527341	0.2085383563579405	0.2002096110205737	0.2002096110205737
chr11	67503991	67504689	genic|chr11:67503991-67504689	genic	CDK2AP2	67508187	TRUE	ENSG00000167797	FALSE	L6_SP	3847	0.945351	0.121515	10.0945	3	2	3	FALSE	0.0278493	4.84943	0.0350362	0.0205987	0.166791	0.6091904363225974	0.5701649432315559	0.5701649432315559
chr11	67503991	67504689	genic|chr11:67503991-67504689	genic	PITPNM1	67505372	TRUE	ENSG00000110697	FALSE	L6_SP	1032	0.505066	0.118474	10.0945	1	1	3	FALSE	0.0289387	4.96559	0.0377486	-0.00197714	0.114927	0.7047967467676606	0.6489369443100805	0.6489369443100805
chr11	67505122	67505622	promoter|chr11:67505122-67505622	promoter	PITPNM1	67505372	TRUE	ENSG00000110697	TRUE	L6_SP	0	0.505066	1	2.05817	0	1	3	FALSE	0.0289387	4.96559	0.0377486	0	1	0.8998488763418336	0.8348549698814662	0.8348549698814662
chr11	67506030	67506530	genic|chr11:67506030-67506530	genic	CDK2AP2	67508187	TRUE	ENSG00000167797	FALSE	L6_SP	1907	0.945351	0.045366	3.76865	1	1	3	FALSE	0.0278493	4.84943	0.0350362	0.0351892	0.077929	0.415794	0.4074828539797682	0.4074828539797682
chr11	67506030	67506530	genic|chr11:67506030-67506530	genic	PITPNM1	67505372	TRUE	ENSG00000110697	FALSE	L6_SP	908	0.505066	0.04423	3.76865	1	1	3	FALSE	0.0289387	4.96559	0.0377486	0.0158201	0.0564095	0.445053	0.4327067159418872	0.4327067159418872
chr11	67507627	67508959	promoter|chr11:67507627-67508959	promoter	CDK2AP2	67508187	TRUE	ENSG00000167797	TRUE	L6_SP	106	0.945351	1	30.7445	1	1	3	FALSE	0.0278493	4.84943	0.0350362	0.0216558	1.39509	0.988393	0.988316	0.988316
chr11	67582813	67584390	promoter|chr11:67582813-67584390	promoter	GSTP1	67583594	TRUE	ENSG00000084207	TRUE	L6_SP	7.5	0.621548	1	7.14094	1	1	1	FALSE	0.260476	48.6105	0.27509	0.0523503	2.23645	0.9957979556341195	0.9964728654532194	0.9964728654532194
chr11	67584891	67585391	genic|chr11:67584891-67585391	genic	GSTP1	67583594	TRUE	ENSG00000084207	FALSE	L6_SP	1547	0.621548	0.030535	1.17499	2	1	1	FALSE	0.260476	48.6105	0.27509	0.0395333	0.0560755	0.4305490386381189	0.420459	0.420459
chr11	67606328	67607101	promoter|chr11:67606328-67607101	promoter	NDUFV1	67606851	TRUE	ENSG00000167792	TRUE	L6_SP	136.5	0.842969	1	11.7716	1	2	0	TRUE	0.357837	65.8303	0.369349	0.0134893	1.23047	0.7243378440358001	0.665024	0.665024
chr11	67614080	67616809	intergenic|chr11:67614080-67616809	intergenic	NUDT8	67629937	TRUE	ENSG00000167799	FALSE	L6_SP	14492.5	0.915591	0.052975	8.59211	3	1	1	FALSE	0.00896664	1.56808	0.011528	0.0236866	0.0762489	0.5016039089741297	0.4796037536518038	0.4796037536518038
chr11	67616827	67618598	intergenic|chr11:67616827-67618598	intergenic	NUDT8	67629937	TRUE	ENSG00000167799	FALSE	L6_SP	12224.5	0.915591	0.034321	4.67622	2	1	1	FALSE	0.00896664	1.56808	0.011528	0.00168998	0.0352245	0.2128331940327122	0.2049088611895772	0.2049088611895772
chr11	67629180	67629680	promoter|chr11:67629180-67629680	promoter	NUDT8	67629937	TRUE	ENSG00000167799	TRUE	L6_SP	507	0.915591	1	2.28078	1	1	1	FALSE	0.00896664	1.56808	0.011528	-0.002833	0.957378	0.9744115119395352	0.9644233769597604	0.9644233769597604
chr11	67629687	67630964	promoter|chr11:67629687-67630964	promoter	NUDT8	67629937	TRUE	ENSG00000167799	TRUE	L6_SP	388.5	0.915591	1	22.7776	1	1	1	FALSE	0.00896664	1.56808	0.011528	-0.002833	0.957378	0.9744115119395352	0.9644233769597604	0.9644233769597604
chr11	68029966	68031138	promoter|chr11:68029966-68031138	promoter	NDUFS8	68030616	TRUE	ENSG00000110717	TRUE	L6_SP	64	0.961838	1	26.6358	1	1	0	TRUE	0.145356	26.396	0.166139	0.0507147	2.18091	0.9417284666017466	0.9105449459100816	0.9105449459100816
chr11	68120308	68121714	promoter|chr11:68120308-68121714	promoter	CHKA	68121391	TRUE	ENSG00000110721	TRUE	L6_SP	380	0.88096	1	16.7709	1	1	0	TRUE	0.291949	60.1097	0.310579	0.0861006	3.75767	0.978194	0.9723399410795236	0.9723399410795236
chr11	68127704	68128742	intergenic|chr11:68127704-68128742	intergenic	CHKA	68121391	TRUE	ENSG00000110721	FALSE	L6_SP	6832	0.88096	0.102001	5.73185	1	1	1	TRUE	0.291949	60.1097	0.310579	0.0312678	0.164964	0.3346040180272889	0.332216	0.332216
chr11	68212636	68214049	promoter|chr11:68212636-68214049	promoter	KMT5B	68213317	TRUE	ENSG00000110066	TRUE	L6_SP	25.5	0.925284	1	32.7059	1	1	1	FALSE	0.777961	172.779	0.637884	0.0123205	1.20856	0.982502	0.9796128306536916	0.9796128306536916
chr11	68214088	68215091	intergenic|chr11:68214088-68215091	intergenic	C11orf24	68272001	TRUE	ENSG00000171067	FALSE	L6_SP	57411.5	0.887804	0.030358	15.1943	4	1	1	TRUE	0.039555	6.64982	0.0488246	0.0526112	0.0681669	0.1971963690214704	0.1880246338882536	0.1880246338882536
chr11	68214088	68215091	intergenic|chr11:68214088-68215091	intergenic	KMT5B	68213317	TRUE	ENSG00000110066	FALSE	L6_SP	1272.5	0.925284	0.223916	15.1943	2	1	1	FALSE	0.777961	172.779	0.637884	0.0123205	0.270615	0.8621498889385962	0.7889096401981583	0.7889096401981583
chr11	68214088	68215091	intergenic|chr11:68214088-68215091	intergenic	LRP5	68312608	TRUE	ENSG00000162337	FALSE	L6_SP	98018.5	0.473698	0.023183	15.1943	8	2	1	FALSE	0.0649478	11.3831	0.0802441	0.0551488	0.054127	0.413708	0.4058017414492138	0.4058017414492138
chr11	68256951	68257820	intergenic|chr11:68256951-68257820	intergenic	LRP5	68312608	TRUE	ENSG00000162337	FALSE	L6_SP	55222.5	0.473698	0.013231	4.81797	7	2	1	FALSE	0.0649478	11.3831	0.0802441	0.0533663	0.0300562	0.2266967790234237	0.2190032503942968	0.2190032503942968
chr11	68271053	68271553	promoter|chr11:68271053-68271553	promoter	C11orf24	68272001	TRUE	ENSG00000171067	TRUE	L6_SP	698	0.887804	1	1.8494	1	1	1	TRUE	0.039555	6.64982	0.0488246	0.0149292	1.25802	0.93846	0.9050373087486552	0.9050373087486552
chr11	68271751	68272716	promoter|chr11:68271751-68272716	promoter	C11orf24	68272001	TRUE	ENSG00000171067	TRUE	L6_SP	232.5	0.887804	1	15.7689	1	1	1	TRUE	0.039555	6.64982	0.0488246	0.0149292	1.25802	0.93846	0.9050373087486552	0.9050373087486552
chr11	68293053	68294475	intergenic|chr11:68293053-68294475	intergenic	LRP5	68312608	TRUE	ENSG00000162337	FALSE	L6_SP	18844	0.473698	0.020497	2.48151	2	1	1	FALSE	0.0649478	11.3831	0.0802441	0.0539075	0.0469512	0.4315779158600946	0.4211509431257133	0.4211509431257133
chr11	68297270	68298147	intergenic|chr11:68297270-68298147	intergenic	LRP5	68312608	TRUE	ENSG00000162337	FALSE	L6_SP	14899.5	0.473698	0.035439	3.37325	1	1	1	FALSE	0.0649478	11.3831	0.0802441	0.0313395	0.0573779	0.419316	0.4105248671303099	0.4105248671303099
chr11	68311973	68313379	promoter|chr11:68311973-68313379	promoter	LRP5	68312608	TRUE	ENSG00000162337	TRUE	L6_SP	68	0.473698	1	3.18915	1	1	2	FALSE	0.0649478	11.3831	0.0802441	0.0465811	2.04661	0.9966547935648812	0.997363	0.997363
chr11	68313639	68314352	genic|chr11:68313639-68314352	genic	LRP5	68312608	TRUE	ENSG00000162337	FALSE	L6_SP	1387.5	0.473698	0.050652	1.57586	2	1	2	FALSE	0.0649478	11.3831	0.0802441	0.0228874	0.072015	0.6165218621229529	0.5766856412541186	0.5766856412541186
chr11	68314415	68315078	genic|chr11:68314415-68315078	genic	LRP5	68312608	TRUE	ENSG00000162337	FALSE	L6_SP	2138.5	0.473698	0.049508	1.54029	3	1	2	FALSE	0.0649478	11.3831	0.0802441	0.015068	0.062415	0.6129281655030524	0.5731503230491173	0.5731503230491173
chr11	68324658	68325337	genic|chr11:68324658-68325337	genic	LRP5	68312608	TRUE	ENSG00000162337	FALSE	L6_SP	12389.5	0.473698	0.012193	0.960777	4	1	1	FALSE	0.0649478	11.3831	0.0802441	0.0177178	0.016011	0.2164030340458914	0.2085248361153416	0.2085248361153416
chr11	68327655	68330528	genic|chr11:68327655-68330528	genic	LRP5	68312608	TRUE	ENSG00000162337	FALSE	L6_SP	16483.5	0.473698	0.096445	10.1807	5	1	2	FALSE	0.0649478	11.3831	0.0802441	0.0365673	0.16922	0.9068848017086524	0.8449928006659451	0.8449928006659451
chr11	68338178	68338900	genic|chr11:68338178-68338900	genic	LRP5	68312608	TRUE	ENSG00000162337	FALSE	L6_SP	25931	0.473698	0.01601	2.68799	7	1	1	FALSE	0.0649478	11.3831	0.0802441	0.0136601	0.0197517	0.3146481000493499	0.3122043145401765	0.3122043145401765
chr11	68432314	68433563	genic|chr11:68432314-68433563	genic	LRP5	68312608	TRUE	ENSG00000162337	FALSE	L6_SP	120330	0.473698	0.00421	3.40425	17	1	1	FALSE	0.0649478	11.3831	0.0802441	0.0351263	0.00722488	0.2169494657673291	0.2090455133667908	0.2090455133667908
chr11	68460084	68461187	promoter|chr11:68460084-68461187	promoter	PPP6R3	68460717	TRUE	ENSG00000110075	TRUE	L6_SP	81.5	0.988651	1	39.3088	1	1	0	FALSE	0.742539	161.774	0.620027	-0.00664168	0.902925	0.9344277001741564	0.8980117380678413	0.8980117380678413
chr11	68839141	68840107	genic|chr11:68839141-68840107	genic	CPT1A	68841931	TRUE	ENSG00000110090	FALSE	L6_SP	2307	0.416419	0.172748	3.708	2	1	2	FALSE	0.0104721	1.74231	0.0126582	0.0134879	0.212557	0.9106438061308332	0.8509505792658398	0.8509505792658398
chr11	68841011	68841511	promoter|chr11:68841011-68841511	promoter	CPT1A	68841931	TRUE	ENSG00000110090	TRUE	L6_SP	670	0.416419	1	1.11101	1	1	3	FALSE	0.0104721	1.74231	0.0126582	-0.00624556	0.908441	0.9890031406215878	0.9891732036172812	0.9891732036172812
chr11	68841632	68842398	promoter|chr11:68841632-68842398	promoter	CPT1A	68841931	TRUE	ENSG00000110090	TRUE	L6_SP	84	0.416419	1	1.73413	1	1	3	FALSE	0.0104721	1.74231	0.0126582	-0.00624556	0.908441	0.9890031406215878	0.9891732036172812	0.9891732036172812
chr11	68844639	68845692	intergenic|chr11:68844639-68845692	intergenic	CPT1A	68841931	TRUE	ENSG00000110090	FALSE	L6_SP	3234.5	0.416419	0.090109	1.93417	2	1	2	FALSE	0.0104721	1.74231	0.0126582	0.0234314	0.129189	0.8192408540284551	0.7471024557238769	0.7471024557238769
chr11	68853536	68855901	intergenic|chr11:68853536-68855901	intergenic	CPT1A	68841931	TRUE	ENSG00000110090	FALSE	L6_SP	12787.5	0.416419	0.044606	2.50479	3	1	0	FALSE	0.0104721	1.74231	0.0126582	0.0250027	0.0655154	0.4319375172070849	0.4213330259068996	0.4213330259068996
chr11	68903202	68904725	promoter|chr11:68903202-68904725	promoter	IGHMBP2	68903850	TRUE	ENSG00000132740	TRUE	L6_SP	113.5	0.631216	1	6.26861	1	2	0	TRUE	0.060826	10.6281	0.0752712	-0.0031241	0.953102	0.6917081449400057	0.6379631094887466	0.6379631094887466
chr11	68903202	68904725	promoter|chr11:68903202-68904725	promoter	MRPL21	68903835	TRUE	ENSG00000197345	TRUE	L6_SP	128.5	0.630583	1	6.26861	1	2	0	FALSE	0.111592	19.3977	0.128391	0.0104609	1.17449	0.9294622446230316	0.8886420416101418	0.8886420416101418
chr11	69010300	69011650	genic|chr11:69010300-69011650	genic	TPCN2	69048881	TRUE	ENSG00000162341	FALSE	L6_SP	37906	0.774804	0.057628	11.0017	3	2	1	FALSE	0.0393917	6.53367	0.0476944	0.0111362	0.0683901	0.2770296570316139	0.2724983054758663	0.2724983054758663
chr11	69048603	69049131	promoter|chr11:69048603-69049131	promoter	TPCN2	69048881	TRUE	ENSG00000162341	TRUE	L6_SP	14	0.774804	1	8.08187	1	1	1	FALSE	0.0393917	6.53367	0.0476944	0.0213315	1.38815	0.9883056437052622	0.9881917042188286	0.9881917042188286
chr11	69049139	69049639	promoter|chr11:69049139-69049639	promoter	TPCN2	69048881	TRUE	ENSG00000162341	TRUE	L6_SP	508	0.774804	1	1.70186	1	1	1	FALSE	0.0393917	6.53367	0.0476944	0.0213315	1.38815	0.9883056437052622	0.9881917042188286	0.9881917042188286
chr11	69642601	69644823	genic|chr11:69642601-69644823	genic	ORAOV1	69675397	TRUE	ENSG00000149716	FALSE	L6_SP	31685	0.798183	0.083705	15.2301	5	1	2	TRUE	0.120558	20.7916	0.138788	0.0338164	0.140784	0.515969	0.4913555119941887	0.4913555119941887
chr11	69670144	69670644	genic|chr11:69670144-69670644	genic	ORAOV1	69675397	TRUE	ENSG00000149716	FALSE	L6_SP	5003	0.798183	0.065211	1.79181	2	1	2	TRUE	0.120558	20.7916	0.138788	0.0541174	0.149857	0.4287392338942166	0.4186867561536836	0.4186867561536836
chr11	69674895	69675670	promoter|chr11:69674895-69675670	promoter	ORAOV1	69675397	TRUE	ENSG00000149716	TRUE	L6_SP	114.5	0.798183	1	9.7671	1	1	1	TRUE	0.120558	20.7916	0.138788	0.0362226	1.7453	0.9673520346691992	0.9485674412752824	0.9485674412752824
chr11	70195794	70196536	intergenic|chr11:70195794-70196536	intergenic	FADD	70203162	TRUE	ENSG00000168040	FALSE	L6_SP	6997	0.595977	0.082568	2.26165	2	1	1	TRUE	0.0122021	2.09077	0.0158228	0.00830575	0.0938149	0.2949786849184913	0.2922847810754609	0.2922847810754609
chr11	70202505	70203753	promoter|chr11:70202505-70203753	promoter	FADD	70203162	TRUE	ENSG00000168040	TRUE	L6_SP	33	0.595977	1	4.9926	1	1	0	TRUE	0.0122021	2.09077	0.0158228	0.00864404	1.14214	0.8942409877598396	0.8270338773936154	0.8270338773936154
chr11	70255361	70256503	intergenic|chr11:70255361-70256503	intergenic	PPFIA1	70270699	TRUE	ENSG00000131626	FALSE	L6_SP	14767	0.910501	0.024517	2.39936	2	1	1	FALSE	0.370369	71.4057	0.374774	0.0306124	0.0392532	0.2395387838377062	0.2325893027502787	0.2325893027502787
chr11	70269909	70271160	promoter|chr11:70269909-70271160	promoter	PPFIA1	70270699	TRUE	ENSG00000131626	TRUE	L6_SP	164.5	0.910501	1	19.5104	1	1	0	FALSE	0.370369	71.4057	0.374774	0.0491863	2.13025	0.9853337588158346	0.9838146655670552	0.9838146655670552
chr11	70385411	70386940	intergenic|chr11:70385411-70386940	intergenic	CTTN	70398505	TRUE	ENSG00000085733	FALSE	L6_SP	12329.5	0.682358	0.033347	1.92322	1	1	0	FALSE	0.285459	52.8791	0.302215	0.0399526	0.0616357	0.2011644431950701	0.1921705540648711	0.1921705540648711
chr11	70398241	70399285	promoter|chr11:70398241-70399285	promoter	CTTN	70398505	TRUE	ENSG00000085733	TRUE	L6_SP	258	0.682358	1	6.48037	1	1	0	FALSE	0.285459	52.8791	0.302215	0.0457628	2.02102	0.9878168558868023	0.9875303357390436	0.9875303357390436
chr11	70460153	70461455	intergenic|chr11:70460153-70461455	intergenic	CTTN	70398505	TRUE	ENSG00000085733	FALSE	L6_SP	62299	0.682358	0.010804	3.27416	9	1	1	FALSE	0.285459	52.8791	0.302215	0.0289974	0.0168736	0.2349453117666848	0.2277224412095499	0.2277224412095499
chr11	70460153	70461455	intergenic|chr11:70460153-70461455	intergenic	SHANK2	70661840	TRUE	ENSG00000162105	FALSE	L6_SP	201036	0.518825	0.00224	3.27416	52	1	1	FALSE	1.04927	268.751	0.745931	0.0150309	0.00282237	0.2095788234257796	0.2013343947465944	0.2013343947465944
chr11	70466722	70468152	genic|chr11:70466722-70468152	genic	CTTN	70398505	TRUE	ENSG00000085733	FALSE	L6_SP	68932	0.682358	0.03003	10.0945	10	1	1	FALSE	0.285459	52.8791	0.302215	0.0177277	0.0394392	0.4809872641359264	0.4615455267064473	0.4615455267064473
chr11	70466722	70468152	genic|chr11:70466722-70468152	genic	SHANK2	70661840	TRUE	ENSG00000162105	FALSE	L6_SP	194403	0.518825	0.007147	10.0945	51	1	1	FALSE	1.04927	268.751	0.745931	0.0280425	0.0109995	0.380978	0.3762210287490402	0.3762210287490402
chr11	70468419	70469125	genic|chr11:70468419-70469125	genic	CTTN	70398505	TRUE	ENSG00000085733	FALSE	L6_SP	70267	0.682358	0.006928	2.37508	11	1	1	FALSE	0.285459	52.8791	0.302215	0.0340308	0.0116907	0.1897950525298059	0.180114	0.180114
chr11	70468419	70469125	genic|chr11:70468419-70469125	genic	SHANK2	70661840	TRUE	ENSG00000162105	FALSE	L6_SP	193068	0.518825	0.001693	2.37508	50	1	1	FALSE	1.04927	268.751	0.745931	0.0237273	0.00243832	0.1979171964407546	0.1887414580409012	0.1887414580409012
chr11	70476650	70477610	genic|chr11:70476650-70477610	genic	SHANK2	70661840	TRUE	ENSG00000162105	FALSE	L6_SP	184710	0.518825	0.002278	3.05304	49	1	1	FALSE	1.04927	268.751	0.745931	0.0255707	0.00337518	0.2168731274729495	0.2089529485220865	0.2089529485220865
chr11	70477653	70478642	genic|chr11:70477653-70478642	genic	CTTN	70398505	TRUE	ENSG00000085733	FALSE	L6_SP	79642.5	0.682358	0.022782	8.879	13	1	2	FALSE	0.285459	52.8791	0.302215	0.0071236	0.025419	0.400926	0.3945062043792895	0.3945062043792895
chr11	70477653	70478642	genic|chr11:70477653-70478642	genic	SHANK2	70661840	TRUE	ENSG00000162105	FALSE	L6_SP	183692	0.518825	0.006662	8.879	48	1	2	FALSE	1.04927	268.751	0.745931	0.0241518	0.00965769	0.3754746779757001	0.3711078629816349	0.3711078629816349
chr11	70482378	70483430	genic|chr11:70482378-70483430	genic	SHANK2	70661840	TRUE	ENSG00000162105	FALSE	L6_SP	178936	0.518825	0.002035	2.64094	47	1	2	FALSE	1.04927	268.751	0.745931	0.00588802	0.00222782	0.2076982671054306	0.1992292921276401	0.1992292921276401
chr11	70491786	70492963	genic|chr11:70491786-70492963	genic	CTTN	70398505	TRUE	ENSG00000085733	FALSE	L6_SP	93869.5	0.682358	0.005897	2.71946	17	1	2	FALSE	0.285459	52.8791	0.302215	0.0347978	0.010069	0.2227440307676254	0.2150389923221724	0.2150389923221724
chr11	70491786	70492963	genic|chr11:70491786-70492963	genic	SHANK2	70661840	TRUE	ENSG00000162105	FALSE	L6_SP	169466	0.518825	0.002216	2.71946	44	1	2	FALSE	1.04927	268.751	0.745931	0.00842528	0.00252248	0.2090987765398981	0.2007798796286519	0.2007798796286519
chr11	70499134	70499634	genic|chr11:70499134-70499634	genic	SHANK2	70661840	TRUE	ENSG00000162105	FALSE	L6_SP	162456	0.518825	0.00091	1.06901	43	1	4	FALSE	1.04927	268.751	0.745931	0.000272317	0.000913818	0.1887570836705766	0.1789537436799116	0.1789537436799116
chr11	70500274	70500899	genic|chr11:70500274-70500899	genic	SHANK2	70661840	TRUE	ENSG00000162105	FALSE	L6_SP	161254	0.518825	0.001149	1.33993	42	1	4	FALSE	1.04927	268.751	0.745931	0.00115294	0.00116955	0.1931366623667626	0.1837761369722837	0.1837761369722837
chr11	70501845	70502345	genic|chr11:70501845-70502345	genic	SHANK2	70661840	TRUE	ENSG00000162105	FALSE	L6_SP	159745	0.518825	0.000894	1.03323	41	1	5	FALSE	1.04927	268.751	0.745931	-0.00356869	0.000846269	0.1894833899849212	0.1797562121766689	0.1797562121766689
chr11	70502741	70504051	genic|chr11:70502741-70504051	genic	CTTN	70398505	TRUE	ENSG00000085733	FALSE	L6_SP	104891	0.682358	0.009216	4.76201	21	1	6	FALSE	0.285459	52.8791	0.302215	-0.00228045	0.00889847	0.2578600093139455	0.2523341136961596	0.2523341136961596
chr11	70502741	70504051	genic|chr11:70502741-70504051	genic	SHANK2	70661840	TRUE	ENSG00000162105	FALSE	L6_SP	158444	0.518825	0.004157	4.76201	40	1	6	FALSE	1.04927	268.751	0.745931	0.0171817	0.00541386	0.3042923788423813	0.3017996907029001	0.3017996907029001
chr11	70504094	70504594	genic|chr11:70504094-70504594	genic	SHANK2	70661840	TRUE	ENSG00000162105	FALSE	L6_SP	157496	0.518825	0.001271	1.44742	39	1	6	FALSE	1.04927	268.751	0.745931	0.0171817	0.00165528	0.2104827288255958	0.2023695352715561	0.2023695352715561
chr11	70521643	70523981	genic|chr11:70521643-70523981	genic	CTTN	70398505	TRUE	ENSG00000085733	FALSE	L6_SP	124307	0.682358	0.017301	10.6386	25	1	0	FALSE	0.285459	52.8791	0.302215	0.0240952	0.0250589	0.264026	0.2587403786597309	0.2587403786597309
chr11	70521643	70523981	genic|chr11:70521643-70523981	genic	SHANK2	70661840	TRUE	ENSG00000162105	FALSE	L6_SP	139028	0.518825	0.010617	10.6386	36	1	0	FALSE	1.04927	268.751	0.745931	0.00615812	0.0116714	0.1959356115300137	0.1867993895276245	0.1867993895276245
chr11	70530852	70532433	genic|chr11:70530852-70532433	genic	CTTN	70398505	TRUE	ENSG00000085733	FALSE	L6_SP	133138	0.682358	0.005122	3.37922	26	1	2	FALSE	0.285459	52.8791	0.302215	0.0250735	0.00753117	0.2187304488357276	0.2108852004655196	0.2108852004655196
chr11	70530852	70532433	genic|chr11:70530852-70532433	genic	SHANK2	70661840	TRUE	ENSG00000162105	FALSE	L6_SP	130198	0.518825	0.003607	3.37922	35	1	2	FALSE	1.04927	268.751	0.745931	0.0189465	0.00482678	0.2401380214742469	0.2331858524432101	0.2331858524432101
chr11	70544728	70546222	genic|chr11:70544728-70546222	genic	CTTN	70398505	TRUE	ENSG00000085733	FALSE	L6_SP	146970	0.682358	0.005378	3.92614	30	1	1	FALSE	0.285459	52.8791	0.302215	0.0406118	0.0100415	0.2512691124608884	0.2451152017730422	0.2451152017730422
chr11	70544728	70546222	genic|chr11:70544728-70546222	genic	SHANK2	70661840	TRUE	ENSG00000162105	FALSE	L6_SP	116365	0.518825	0.004702	3.92614	31	1	1	FALSE	1.04927	268.751	0.745931	0.0176886	0.00617156	0.2345804019852029	0.2273502570241101	0.2273502570241101
chr11	70568837	70569863	genic|chr11:70568837-70569863	genic	CTTN	70398505	TRUE	ENSG00000085733	FALSE	L6_SP	170845	0.682358	0.001856	1.58105	37	1	3	FALSE	0.285459	52.8791	0.302215	0.0431821	0.0036051	0.1876161433679703	0.1777185303917089	0.1777185303917089
chr11	70582698	70585395	genic|chr11:70582698-70585395	genic	SHANK2	70661840	TRUE	ENSG00000162105	FALSE	L6_SP	77793.5	0.518825	0.010229	5.65512	22	1	0	FALSE	1.04927	268.751	0.745931	0.022252	0.0144018	0.1899171688273462	0.1802443363839667	0.1802443363839667
chr11	70608620	70609308	genic|chr11:70608620-70609308	genic	CTTN	70398505	TRUE	ENSG00000085733	FALSE	L6_SP	210459	0.682358	0.002353	2.48151	45	1	5	FALSE	0.285459	52.8791	0.302215	0.0213248	0.00326598	0.2103062014049938	0.202146	0.202146
chr11	70608620	70609308	genic|chr11:70608620-70609308	genic	SHANK2	70661840	TRUE	ENSG00000162105	FALSE	L6_SP	52876	0.518825	0.006666	2.48151	16	1	5	FALSE	1.04927	268.751	0.745931	0.00298343	0.00697889	0.2414134716708268	0.2345667545101816	0.2345667545101816
chr11	70610080	70611601	genic|chr11:70610080-70611601	genic	CTTN	70398505	TRUE	ENSG00000085733	FALSE	L6_SP	212336	0.682358	0.009901	10.5352	46	1	4	FALSE	0.285459	52.8791	0.302215	0.000599859	0.00999274	0.3445490203224956	0.3414668553355068	0.3414668553355068
chr11	70610080	70611601	genic|chr11:70610080-70611601	genic	SHANK2	70661840	TRUE	ENSG00000162105	FALSE	L6_SP	50999.5	0.518825	0.029368	10.5352	15	1	4	FALSE	1.04927	268.751	0.745931	0.0173207	0.0383292	0.6433933802632978	0.5993017976397365	0.5993017976397365
chr11	70611675	70612175	genic|chr11:70611675-70612175	genic	CTTN	70398505	TRUE	ENSG00000085733	FALSE	L6_SP	213420	0.682358	0.002884	3.08449	47	1	4	FALSE	0.285459	52.8791	0.302215	0.0119585	0.00346614	0.2116963967228036	0.2036223064190185	0.2036223064190185
chr11	70611675	70612175	genic|chr11:70611675-70612175	genic	SHANK2	70661840	TRUE	ENSG00000162105	FALSE	L6_SP	49915	0.518825	0.00879	3.08449	14	1	4	FALSE	1.04927	268.751	0.745931	-0.00317461	0.00837127	0.2471461907762913	0.2405265093198315	0.2405265093198315
chr11	70612291	70612791	genic|chr11:70612291-70612791	genic	CTTN	70398505	TRUE	ENSG00000085733	FALSE	L6_SP	214036	0.682358	0.001541	1.65336	48	1	5	FALSE	0.285459	52.8791	0.302215	0.0176874	0.00202258	0.1883031967824752	0.1784453735851069	0.1784453735851069
chr11	70612291	70612791	genic|chr11:70612291-70612791	genic	SHANK2	70661840	TRUE	ENSG00000162105	FALSE	L6_SP	49299	0.518825	0.004772	1.65336	13	1	5	FALSE	1.04927	268.751	0.745931	0.0147118	0.00598323	0.2055568959257474	0.1969310828825171	0.1969310828825171
chr11	70613047	70613547	genic|chr11:70613047-70613547	genic	CTTN	70398505	TRUE	ENSG00000085733	FALSE	L6_SP	214792	0.682358	0.00156	1.67978	49	1	6	FALSE	0.285459	52.8791	0.302215	0.00710365	0.00174003	0.1884598983084405	0.1786491417636027	0.1786491417636027
chr11	70613047	70613547	genic|chr11:70613047-70613547	genic	SHANK2	70661840	TRUE	ENSG00000162105	FALSE	L6_SP	48543	0.518825	0.004925	1.67978	12	1	6	FALSE	1.04927	268.751	0.745931	0.00353052	0.00519973	0.1905607099332501	0.1809910927479241	0.1809910927479241
chr11	70625617	70626577	genic|chr11:70625617-70626577	genic	CTTN	70398505	TRUE	ENSG00000085733	FALSE	L6_SP	227592	0.682358	0.009625	10.9956	52	1	1	FALSE	0.285459	52.8791	0.302215	0.02739	0.0146653	0.3866461367343805	0.3815167234071783	0.3815167234071783
chr11	70625617	70626577	genic|chr11:70625617-70626577	genic	SHANK2	70661840	TRUE	ENSG00000162105	FALSE	L6_SP	35743	0.518825	0.044112	10.9956	9	1	1	FALSE	1.04927	268.751	0.745931	0.0146759	0.0552779	0.6490970410086518	0.6041731866679754	0.6041731866679754
chr11	70628412	70629305	genic|chr11:70628412-70629305	genic	CTTN	70398505	TRUE	ENSG00000085733	FALSE	L6_SP	230354	0.682358	0.005459	6.31416	53	1	1	FALSE	0.285459	52.8791	0.302215	0.0131898	0.00668629	0.2447654079677887	0.2381256702611651	0.2381256702611651
chr11	70628412	70629305	genic|chr11:70628412-70629305	genic	SHANK2	70661840	TRUE	ENSG00000162105	FALSE	L6_SP	32981.5	0.518825	0.027506	6.31416	8	1	1	FALSE	1.04927	268.751	0.745931	0.0163619	0.0353737	0.4822396214494395	0.4625647208112815	0.4625647208112815
chr11	70637018	70638861	genic|chr11:70637018-70638861	genic	CTTN	70398505	TRUE	ENSG00000085733	FALSE	L6_SP	239434	0.682358	0.002506	3.01571	54	1	1	FALSE	0.285459	52.8791	0.302215	0.0298083	0.00396296	0.1938629747138615	0.1845774470213177	0.1845774470213177
chr11	70637018	70638861	genic|chr11:70637018-70638861	genic	SHANK2	70661840	TRUE	ENSG00000162105	FALSE	L6_SP	23900.5	0.518825	0.01827	3.01571	7	1	1	FALSE	1.04927	268.751	0.745931	0.0193206	0.0245894	0.3530702346093478	0.3494986916153065	0.3494986916153065
chr11	70650269	70651447	genic|chr11:70650269-70651447	genic	SHANK2	70661840	TRUE	ENSG00000162105	FALSE	L6_SP	10982	0.518825	0.025505	1.89838	3	1	2	FALSE	1.04927	268.751	0.745931	-0.0011303	0.0250656	0.2932649600005881	0.290279	0.290279
chr11	70660476	70663077	promoter|chr11:70660476-70663077	promoter	SHANK2	70661840	TRUE	ENSG00000162105	TRUE	L6_SP	63.5	0.518825	1	6.93643	1	1	0	FALSE	1.04927	268.751	0.745931	0.00558276	1.08963	0.9733918508960516	0.9616835760637908	0.9616835760637908
chr11	70670982	70672348	intergenic|chr11:70670982-70672348	intergenic	SHANK2	70661840	TRUE	ENSG00000162105	FALSE	L6_SP	9825	0.518825	0.040571	2.69435	2	1	1	FALSE	1.04927	268.751	0.745931	0.012261	0.0489876	0.4250773746515819	0.4157248762464255	0.4157248762464255
chr11	70711260	70711967	intergenic|chr11:70711260-70711967	intergenic	SHANK2	70661840	TRUE	ENSG00000162105	FALSE	L6_SP	49773.5	0.518825	0.012044	4.21434	10	1	4	FALSE	1.04927	268.751	0.745931	-0.00128629	0.0118081	0.2720766620851098	0.2672781548174056	0.2672781548174056
chr11	70712738	70713514	intergenic|chr11:70712738-70713514	intergenic	SHANK2	70661840	TRUE	ENSG00000162105	FALSE	L6_SP	51286	0.518825	0.007132	2.57311	11	1	4	FALSE	1.04927	268.751	0.745931	-0.0078908	0.00631716	0.1918868908211603	0.1824236965483231	0.1824236965483231
chr11	70715431	70715931	intergenic|chr11:70715431-70715931	intergenic	SHANK2	70661840	TRUE	ENSG00000162105	FALSE	L6_SP	53841	0.518825	0.008911	3.37922	12	1	4	FALSE	1.04927	268.751	0.745931	0.0249878	0.0130851	0.3109324675277066	0.3085417967904665	0.3085417967904665
chr11	70715984	70716713	intergenic|chr11:70715984-70716713	intergenic	SHANK2	70661840	TRUE	ENSG00000162105	FALSE	L6_SP	54508.5	0.518825	0.006921	2.6579	13	1	4	FALSE	1.04927	268.751	0.745931	0.0249878	0.0101629	0.2709395629194773	0.2660236439123775	0.2660236439123775
chr11	70716836	70718535	intergenic|chr11:70716836-70718535	intergenic	SHANK2	70661840	TRUE	ENSG00000162105	FALSE	L6_SP	55845.5	0.518825	0.02201	8.66508	14	1	3	FALSE	1.04927	268.751	0.745931	0.0276733	0.0336824	0.5820587945280034	0.5467959251464573	0.5467959251464573
chr11	70737597	70738319	intergenic|chr11:70737597-70738319	intergenic	SHANK2	70661840	TRUE	ENSG00000162105	FALSE	L6_SP	76118	0.518825	0.007422	4.01242	16	1	2	FALSE	1.04927	268.751	0.745931	-0.0188041	0.00555853	0.1891120014915013	0.1793465751168056	0.1793465751168056
chr11	70754936	70756188	intergenic|chr11:70754936-70756188	intergenic	SHANK2	70661840	TRUE	ENSG00000162105	FALSE	L6_SP	93722	0.518825	0.008745	5.85096	19	1	1	FALSE	1.04927	268.751	0.745931	0.00210334	0.00903243	0.2416845528957813	0.2348723941676714	0.2348723941676714
chr11	70761910	70763652	intergenic|chr11:70761910-70763652	intergenic	SHANK2	70661840	TRUE	ENSG00000162105	FALSE	L6_SP	100941	0.518825	0.006969	5.03074	21	1	1	FALSE	1.04927	268.751	0.745931	-0.000640275	0.00690073	0.2143226606274803	0.2064450592855277	0.2064450592855277
chr11	70775208	70776389	intergenic|chr11:70775208-70776389	intergenic	SHANK2	70661840	TRUE	ENSG00000162105	FALSE	L6_SP	113958	0.518825	0.007101	5.80447	25	1	1	FALSE	1.04927	268.751	0.745931	0.0233653	0.0101704	0.287508	0.2839950842235473	0.2839950842235473
chr11	70825791	70827151	intergenic|chr11:70825791-70827151	intergenic	CTTN	70398505	TRUE	ENSG00000085733	FALSE	L6_SP	427966	0.682358	0.008107	17.6847	93	2	3	FALSE	0.285459	52.8791	0.302215	0.0424675	0.015575	0.2927493426932433	0.2895922678629823	0.2895922678629823
chr11	70825791	70827151	intergenic|chr11:70825791-70827151	intergenic	DHCR7	71448431	TRUE	ENSG00000172893	FALSE	L6_SP	621960	0.905265	0.003777	17.6847	45	1	3	FALSE	0.0427423	7.14347	0.051085	0.0217187	0.00527435	0.1912603539712681	0.1817445766466915	0.1817445766466915
chr11	70825791	70827151	intergenic|chr11:70825791-70827151	intergenic	SHANK2	70661840	TRUE	ENSG00000162105	FALSE	L6_SP	164631	0.518825	0.014844	17.6847	33	1	3	FALSE	1.04927	268.751	0.745931	0.031473	0.0240827	0.5809688870158412	0.5457988356211472	0.5457988356211472
chr11	70827432	70828162	intergenic|chr11:70827432-70828162	intergenic	SHANK2	70661840	TRUE	ENSG00000162105	FALSE	L6_SP	165957	0.518825	0.007269	8.73125	34	1	3	FALSE	1.04927	268.751	0.745931	0.031473	0.0117931	0.3939955918251629	0.3882620513594057	0.3882620513594057
chr11	70828632	70829132	intergenic|chr11:70828632-70829132	intergenic	SHANK2	70661840	TRUE	ENSG00000162105	FALSE	L6_SP	167042	0.518825	0.004958	5.99602	35	1	3	FALSE	1.04927	268.751	0.745931	0.00814703	0.00561962	0.2706677343200063	0.2657838999408656	0.2657838999408656
chr11	70845349	70846273	intergenic|chr11:70845349-70846273	intergenic	SHANK2	70661840	TRUE	ENSG00000162105	FALSE	L6_SP	183971	0.518825	0.003857	5.14937	36	1	3	FALSE	1.04927	268.751	0.745931	0.0177397	0.00506644	0.2612351434841645	0.2557909349056199	0.2557909349056199
chr11	70847226	70847726	intergenic|chr11:70847226-70847726	intergenic	SHANK2	70661840	TRUE	ENSG00000162105	FALSE	L6_SP	185636	0.518825	0.006876	9.2638	38	1	3	FALSE	1.04927	268.751	0.745931	0.00827186	0.00780853	0.3264812931050823	0.3238076621042668	0.3238076621042668
chr11	70847923	70848423	intergenic|chr11:70847923-70848423	intergenic	SHANK2	70661840	TRUE	ENSG00000162105	FALSE	L6_SP	186333	0.518825	0.003329	4.50207	39	1	4	FALSE	1.04927	268.751	0.745931	0.00827186	0.00378048	0.2490391753216052	0.2426499674701786	0.2426499674701786
chr11	70852971	70853838	intergenic|chr11:70852971-70853838	intergenic	SHANK2	70661840	TRUE	ENSG00000162105	FALSE	L6_SP	191564	0.518825	0.001853	2.57888	40	1	3	FALSE	1.04927	268.751	0.745931	0.00597451	0.00203128	0.201678	0.1926623846191558	0.1926623846191558
chr11	70857696	70858607	intergenic|chr11:70857696-70858607	intergenic	SHANK2	70661840	TRUE	ENSG00000162105	FALSE	L6_SP	196312	0.518825	0.00117	1.66967	42	1	4	FALSE	1.04927	268.751	0.745931	-0.00694628	0.00105149	0.1902938131632695	0.1806995662394724	0.1806995662394724
chr11	70861940	70862440	intergenic|chr11:70861940-70862440	intergenic	SHANK2	70661840	TRUE	ENSG00000162105	FALSE	L6_SP	200350	0.518825	0.000678	0.987004	43	1	4	FALSE	1.04927	268.751	0.745931	0.024063	0.000981534	0.1903977439348136	0.1808004792616299	0.1808004792616299
chr11	70863095	70863595	intergenic|chr11:70863095-70863595	intergenic	SHANK2	70661840	TRUE	ENSG00000162105	FALSE	L6_SP	201505	0.518825	0.000922	1.35107	44	1	4	FALSE	1.04927	268.751	0.745931	0.0153273	0.00116701	0.1966852901031075	0.1875496297339519	0.1875496297339519
chr11	70863681	70864467	intergenic|chr11:70863681-70864467	intergenic	SHANK2	70661840	TRUE	ENSG00000162105	FALSE	L6_SP	202234	0.518825	0.002652	3.90083	45	1	3	FALSE	1.04927	268.751	0.745931	0.012634	0.00322058	0.239606	0.2326371740219321	0.2326371740219321
chr11	70867066	70867566	intergenic|chr11:70867066-70867566	intergenic	SHANK2	70661840	TRUE	ENSG00000162105	FALSE	L6_SP	205476	0.518825	0.000741	1.10847	46	1	5	FALSE	1.04927	268.751	0.745931	0.0082638	0.000841391	0.1982545987393293	0.1890966367294635	0.1890966367294635
chr11	70871036	70871782	intergenic|chr11:70871036-70871782	intergenic	SHANK2	70661840	TRUE	ENSG00000162105	FALSE	L6_SP	209569	0.518825	0.00097	1.47941	47	1	4	FALSE	1.04927	268.751	0.745931	0.00408834	0.00103293	0.1985507695706846	0.1894690810487195	0.1894690810487195
chr11	70872067	70872902	intergenic|chr11:70872067-70872902	intergenic	SHANK2	70661840	TRUE	ENSG00000162105	FALSE	L6_SP	210644	0.518825	0.001443	2.21282	48	1	5	FALSE	1.04927	268.751	0.745931	0.000857763	0.00146216	0.2175395902923525	0.2095868113256677	0.2095868113256677
chr11	70872910	70873634	intergenic|chr11:70872910-70873634	intergenic	SHANK2	70661840	TRUE	ENSG00000162105	FALSE	L6_SP	211432	0.518825	0.002305	3.5475	49	1	4	FALSE	1.04927	268.751	0.745931	-0.0074405	0.00205584	0.2276388688501289	0.2201436218700324	0.2201436218700324
chr11	70874463	70874963	intergenic|chr11:70874463-70874963	intergenic	SHANK2	70661840	TRUE	ENSG00000162105	FALSE	L6_SP	212873	0.518825	0.000761	1.17992	50	1	4	FALSE	1.04927	268.751	0.745931	0.0267317	0.00114784	0.2063796913171651	0.1978225753351477	0.1978225753351477
chr11	70876564	70878246	intergenic|chr11:70876564-70878246	intergenic	SHANK2	70661840	TRUE	ENSG00000162105	FALSE	L6_SP	215565	0.518825	0.003735	5.86403	51	1	4	FALSE	1.04927	268.751	0.745931	0.00574187	0.00407972	0.2821172738718629	0.2782796462536173	0.2782796462536173
chr11	70885270	70888227	intergenic|chr11:70885270-70888227	intergenic	SHANK2	70661840	TRUE	ENSG00000162105	FALSE	L6_SP	224908	0.518825	0.009584	15.7171	53	1	0	FALSE	1.04927	268.751	0.745931	-0.00152458	0.00936196	0.1954226942837061	0.1862695081892493	0.1862695081892493
chr11	70913544	70914259	intergenic|chr11:70913544-70914259	intergenic	SHANK2	70661840	TRUE	ENSG00000162105	FALSE	L6_SP	252062	0.518825	0.001279	2.35679	56	1	2	FALSE	1.04927	268.751	0.745931	0.015982	0.00163526	0.2078450285030461	0.1993922260156612	0.1993922260156612
chr11	70914327	70916144	intergenic|chr11:70914327-70916144	intergenic	SHANK2	70661840	TRUE	ENSG00000162105	FALSE	L6_SP	253396	0.518825	0.0034	6.30094	57	1	2	FALSE	1.04927	268.751	0.745931	0.0255857	0.00503874	0.2918904223310478	0.2885292500198226	0.2885292500198226
chr11	70926500	70928505	intergenic|chr11:70926500-70928505	intergenic	SHANK2	70661840	TRUE	ENSG00000162105	FALSE	L6_SP	265662	0.518825	0.002192	4.26389	59	1	1	FALSE	1.04927	268.751	0.745931	-0.0142993	0.00175938	0.1955393037642501	0.1864156193207425	0.1864156193207425
chr11	70948287	70948787	intergenic|chr11:70948287-70948787	intergenic	SHANK2	70661840	TRUE	ENSG00000162105	FALSE	L6_SP	286697	0.518825	0.000679	1.42772	60	1	3	FALSE	1.04927	268.751	0.745931	0.0143115	0.00084612	0.2051609445014117	0.196514	0.196514
chr11	70950942	70951960	intergenic|chr11:70950942-70951960	intergenic	SHANK2	70661840	TRUE	ENSG00000162105	FALSE	L6_SP	289611	0.518825	0.001861	3.95331	61	1	4	FALSE	1.04927	268.751	0.745931	0.00525468	0.00201759	0.2462268227309239	0.2395525609949645	0.2395525609949645
chr11	70952186	70952686	intergenic|chr11:70952186-70952686	intergenic	SHANK2	70661840	TRUE	ENSG00000162105	FALSE	L6_SP	290596	0.518825	0.003627	7.73334	62	1	4	FALSE	1.04927	268.751	0.745931	0.00525468	0.00393219	0.2982649891062263	0.2957559256965333	0.2957559256965333
chr11	70952800	70953300	intergenic|chr11:70952800-70953300	intergenic	SHANK2	70661840	TRUE	ENSG00000162105	FALSE	L6_SP	291210	0.518825	0.000721	1.54029	63	1	4	FALSE	1.04927	268.751	0.745931	0.00525468	0.000781668	0.2158113759304687	0.2079318425789727	0.2079318425789727
chr11	70954141	70954641	intergenic|chr11:70954141-70954641	intergenic	SHANK2	70661840	TRUE	ENSG00000162105	FALSE	L6_SP	292551	0.518825	0.000492	1.057	64	1	3	FALSE	1.04927	268.751	0.745931	0.000225105	0.000493706	0.2010968960446104	0.1920857556934436	0.1920857556934436
chr11	71059454	71061427	intergenic|chr11:71059454-71061427	intergenic	SHANK2	70661840	TRUE	ENSG00000162105	FALSE	L6_SP	398600	0.518825	0.001322	3.89497	66	1	1	FALSE	1.04927	268.751	0.745931	0.0128112	0.00160981	0.2008390533001561	0.191812	0.191812
chr11	71433248	71434823	genic|chr11:71433248-71434823	genic	DHCR7	71448431	TRUE	ENSG00000172893	FALSE	L6_SP	14395.5	0.905265	0.022548	2.23054	2	1	1	FALSE	0.0427423	7.14347	0.051085	0.02054	0.0309214	0.1870061217344616	0.1771331449948292	0.1771331449948292
chr11	71447840	71448730	promoter|chr11:71447840-71448730	promoter	DHCR7	71448431	TRUE	ENSG00000172893	TRUE	L6_SP	146	0.905265	1	16.5499	1	1	1	FALSE	0.0427423	7.14347	0.051085	0.0111292	1.18662	0.9823259424322002	0.9793714317375444	0.9793714317375444
chr11	71452851	71453420	promoter|chr11:71452851-71453420	promoter	NADSYN1	71453170	TRUE	ENSG00000172890	TRUE	L6_SP	34.5	0.72919	1	6.47075	1	1	1	TRUE	0.0938199	15.7098	0.106239	0.0161468	1.28179	0.9501060620573734	0.9214803929778004	0.9214803929778004
chr11	71928198	71929489	promoter|chr11:71928198-71929489	promoter	RNF121	71928721	TRUE	ENSG00000137522	TRUE	L6_SP	122.5	0.812893	1	12.5437	1	1	0	TRUE	0.111995	20.2398	0.132007	0.0498804	2.15311	0.9489816964139848	0.920143	0.920143
chr11	71998661	71999161	promoter|chr11:71998661-71999161	promoter	IL18BP	71998911	TRUE	ENSG00000137496	TRUE	L6_SP	0	0.321514	1	0.794915	0	1	3	FALSE	0.0071462	1.1325	0.00881555	0	1	0.9325367839360774	0.8948015138005732	0.8948015138005732
chr11	71999790	72002731	genic|chr11:71999790-72002731	genic	IL18BP	71998911	TRUE	ENSG00000137496	FALSE	L6_SP	2349.5	0.321514	0.279805	9.77817	1	1	4	FALSE	0.0071462	1.1325	0.00881555	0.0352957	0.481432	0.9762429120179936	0.968381	0.968381
chr11	71999790	72002731	genic|chr11:71999790-72002731	genic	LRTOMT	72080330	TRUE	ENSG00000284922	FALSE	L6_SP	79069.5	0.82015	0.013352	9.77817	15	1	4	FALSE	0.0301809	5.11078	0.0377486	0.0488927	0.028315	0.4374248425668803	0.4260314508790819	0.4260314508790819
chr11	72002762	72003393	genic|chr11:72002762-72003393	genic	IL18BP	71998911	TRUE	ENSG00000137496	FALSE	L6_SP	4166.5	0.321514	0.045094	1.57586	2	1	4	FALSE	0.0071462	1.1325	0.00881555	0.0198242	0.0611632	0.6726383032510339	0.6229757686987418	0.6229757686987418
chr11	72003519	72004019	genic|chr11:72003519-72004019	genic	IL18BP	71998911	TRUE	ENSG00000137496	FALSE	L6_SP	4858	0.321514	0.036786	1.28555	3	1	4	FALSE	0.0071462	1.1325	0.00881555	0.0135291	0.0452919	0.6187438905860044	0.578355	0.578355
chr11	72005513	72006400	genic|chr11:72005513-72006400	genic	IL18BP	71998911	TRUE	ENSG00000137496	FALSE	L6_SP	7045.5	0.321514	0.041321	2.05164	4	1	4	FALSE	0.0071462	1.1325	0.00881555	-0.00260975	0.0396958	0.6087103490399258	0.569635	0.569635
chr11	72010849	72011538	genic|chr11:72010849-72011538	genic	IL18BP	71998911	TRUE	ENSG00000137496	FALSE	L6_SP	12282.5	0.321514	0.013834	1.21359	5	1	3	FALSE	0.0071462	1.1325	0.00881555	-0.0165031	0.0107338	0.2674844821963941	0.2625423616594051	0.2625423616594051
chr11	72011693	72012193	genic|chr11:72011693-72012193	genic	IL18BP	71998911	TRUE	ENSG00000137496	FALSE	L6_SP	13032	0.321514	0.009059	0.844418	6	1	2	FALSE	0.0071462	1.1325	0.00881555	0.019425	0.012212	0.2954105063407739	0.2927509109254569	0.2927509109254569
chr11	72015609	72016109	genic|chr11:72015609-72016109	genic	IL18BP	71998911	TRUE	ENSG00000137496	FALSE	L6_SP	16948	0.321514	0.005595	0.682574	7	1	2	FALSE	0.0071462	1.1325	0.00881555	0.00600991	0.00613663	0.2067240919020562	0.1982102954254954	0.1982102954254954
chr11	72025043	72026009	genic|chr11:72025043-72026009	genic	IL18BP	71998911	TRUE	ENSG00000137496	FALSE	L6_SP	26615	0.321514	0.017874	3.46188	8	1	1	FALSE	0.0071462	1.1325	0.00881555	0.0097901	0.0207775	0.4293166884400956	0.4192208656451598	0.4192208656451598
chr11	72038401	72038901	genic|chr11:72038401-72038901	genic	IL18BP	71998911	TRUE	ENSG00000137496	FALSE	L6_SP	39740	0.321514	0.020514	5.99042	11	1	1	FALSE	0.0071462	1.1325	0.00881555	0.021578	0.0285846	0.5653789329967635	0.5321619567005874	0.5321619567005874
chr11	72038401	72038901	genic|chr11:72038401-72038901	genic	LRTOMT	72080330	TRUE	ENSG00000284922	FALSE	L6_SP	41679	0.82015	0.015761	5.99042	5	1	1	FALSE	0.0301809	5.11078	0.0377486	0.0292654	0.0247171	0.2303666000542637	0.2229999716228386	0.2229999716228386
chr11	72040556	72042155	genic|chr11:72040556-72042155	genic	IL18BP	71998911	TRUE	ENSG00000137496	FALSE	L6_SP	42444.5	0.321514	0.120326	37.5879	12	1	1	FALSE	0.0071462	1.1325	0.00881555	0.0307323	0.193005	0.9597896180558158	0.9343823917043792	0.9343823917043792
chr11	72040556	72042155	genic|chr11:72040556-72042155	genic	LRTOMT	72080330	TRUE	ENSG00000284922	FALSE	L6_SP	38974.5	0.82015	0.105927	37.5879	4	1	1	FALSE	0.0301809	5.11078	0.0377486	0.0108836	0.125222	0.7371203005541479	0.6759987219958103	0.6759987219958103
chr11	72040556	72042155	genic|chr11:72040556-72042155	genic	NUMA1	72080693	TRUE	ENSG00000137497	FALSE	L6_SP	39337.5	0.867225	0.104495	37.5879	5	2	1	TRUE	0.201793	36.6176	0.22943	0.0467798	0.214515	0.3985393987443153	0.3922446930492442	0.3922446930492442
chr11	72040556	72042155	genic|chr11:72040556-72042155	genic	RNF121	71928721	TRUE	ENSG00000137522	FALSE	L6_SP	112634	0.812893	0.058752	37.5879	17	2	1	TRUE	0.111995	20.2398	0.132007	0.0337994	0.0987896	0.2698774232968839	0.2650097266995307	0.2650097266995307
chr11	72079650	72081014	promoter|chr11:72079650-72081014	promoter	LRTOMT	72080330	TRUE	ENSG00000284922	TRUE	L6_SP	2	0.82015	1	15.7594	1	2	0	FALSE	0.0301809	5.11078	0.0377486	0.0299877	1.58576	0.9447766257506972	0.9149611347566656	0.9149611347566656
chr11	72079650	72081014	promoter|chr11:72079650-72081014	promoter	NUMA1	72080693	TRUE	ENSG00000137497	TRUE	L6_SP	361	0.867225	1	15.7594	1	2	0	TRUE	0.201793	36.6176	0.22943	0.0688461	2.88208	0.916833	0.8623170324472199	0.8623170324472199
chr11	72102839	72103925	promoter|chr11:72102839-72103925	promoter	LAMTOR1	72103387	TRUE	ENSG00000149357	TRUE	L6_SP	5	0.932979	1	21.1129	1	1	0	TRUE	0.0810337	14.345	0.0990054	0.0378815	1.79038	0.9222374983747312	0.8734161241849978	0.8734161241849978
chr11	72112193	72113026	promoter|chr11:72112193-72113026	promoter	ANAPC15	72112776	TRUE	ENSG00000110200	TRUE	L6_SP	166.5	0.980663	1	31.7669	1	1	0	FALSE	0.0632431	10.57	0.0761754	0.0200954	1.36202	0.9666881400545316	0.9469616973872674	0.9469616973872674
chr11	72434089	72434934	promoter|chr11:72434089-72434934	promoter	CLPB	72434684	TRUE	ENSG00000162129	TRUE	L6_SP	172.5	0.758219	1	8.72835	1	1	1	TRUE	0.104815	18.5556	0.126356	0.0239931	1.44614	0.9575385425505704	0.9311683303991988	0.9311683303991988
chr11	72573285	72574424	intergenic|chr11:72573285-72574424	intergenic	PDE2A	72642460	TRUE	ENSG00000186642	FALSE	L6_SP	68605.5	0.498052	0.002704	2.21282	19	1	4	FALSE	0.163004	27.906	0.182866	0.0456632	0.00545649	0.2275839931353071	0.220067	0.220067
chr11	72585617	72586720	genic|chr11:72585617-72586720	genic	PDE2A	72642460	TRUE	ENSG00000186642	FALSE	L6_SP	56291.5	0.498052	0.011077	7.40167	15	1	1	FALSE	0.163004	27.906	0.182866	0.0247629	0.0162096	0.3387833831258572	0.336157	0.336157
chr11	72592062	72592562	genic|chr11:72592062-72592562	genic	PDE2A	72642460	TRUE	ENSG00000186642	FALSE	L6_SP	50148	0.498052	0.038308	22.7401	14	1	1	FALSE	0.163004	27.906	0.182866	0.0126072	0.046502	0.6509806388826942	0.6058962544028612	0.6058962544028612
chr11	72605661	72607544	genic|chr11:72605661-72607544	genic	PDE2A	72642460	TRUE	ENSG00000186642	FALSE	L6_SP	35857.5	0.498052	0.018416	7.75351	11	1	2	FALSE	0.163004	27.906	0.182866	0.0330885	0.0306293	0.5138383203969494	0.4895882167164724	0.4895882167164724
chr11	72613840	72614815	genic|chr11:72613840-72614815	genic	PDE2A	72642460	TRUE	ENSG00000186642	FALSE	L6_SP	28132.5	0.498052	0.009414	3.09147	8	1	4	FALSE	0.163004	27.906	0.182866	0.00599158	0.0103224	0.2355905334044528	0.2283916570045278	0.2283916570045278
chr11	72617051	72618757	genic|chr11:72617051-72618757	genic	PDE2A	72642460	TRUE	ENSG00000186642	FALSE	L6_SP	24556	0.498052	0.025974	7.42049	7	1	2	FALSE	0.163004	27.906	0.182866	0.0440533	0.0511323	0.6312047049751865	0.5895640626139991	0.5895640626139991
chr11	72618781	72619281	genic|chr11:72618781-72619281	genic	PDE2A	72642460	TRUE	ENSG00000186642	FALSE	L6_SP	23429	0.498052	0.0147	4.00223	6	1	2	FALSE	0.163004	27.906	0.182866	0.0440533	0.0289384	0.4212892708805201	0.4123546494764993	0.4123546494764993
chr11	72626376	72626876	genic|chr11:72626376-72626876	genic	PDE2A	72642460	TRUE	ENSG00000186642	FALSE	L6_SP	15834	0.498052	0.016886	3.07779	5	1	2	FALSE	0.163004	27.906	0.182866	0.0249754	0.024791	0.3539	0.3504345177847637	0.3504345177847637
chr11	72627777	72628277	genic|chr11:72627777-72628277	genic	PDE2A	72642460	TRUE	ENSG00000186642	FALSE	L6_SP	14433	0.498052	0.046149	7.65022	4	1	3	FALSE	0.163004	27.906	0.182866	0.0219786	0.0647024	0.6632805413169373	0.6151284938712128	0.6151284938712128
chr11	72628938	72629705	genic|chr11:72628938-72629705	genic	PDE2A	72642460	TRUE	ENSG00000186642	FALSE	L6_SP	13138.5	0.498052	0.095031	14.3081	3	1	3	FALSE	0.163004	27.906	0.182866	0.0106494	0.111937	0.7993127760794485	0.7294298582980284	0.7294298582980284
chr11	72631784	72632284	genic|chr11:72631784-72632284	genic	PDE2A	72642460	TRUE	ENSG00000186642	FALSE	L6_SP	10426	0.498052	0.153848	18.2791	2	1	2	FALSE	0.163004	27.906	0.182866	0.0290809	0.240588	0.9133368239209784	0.8556454186233691	0.8556454186233691
chr11	72640826	72641326	genic|chr11:72640826-72641326	genic	PDE2A	72642460	TRUE	ENSG00000186642	FALSE	L6_SP	1384	0.498052	0.032098	1.7968	1	1	1	FALSE	0.163004	27.906	0.182866	0.0186345	0.042747	0.3108258512821518	0.3084215983314939	0.3084215983314939
chr11	72641857	72643415	promoter|chr11:72641857-72643415	promoter	PDE2A	72642460	TRUE	ENSG00000186642	TRUE	L6_SP	176	0.498052	1	7.73134	1	1	1	FALSE	0.163004	27.906	0.182866	0.0139209	1.23866	0.990685	0.9910102028792066	0.9910102028792066
chr11	72648275	72648775	intergenic|chr11:72648275-72648775	intergenic	PDE2A	72642460	TRUE	ENSG00000186642	FALSE	L6_SP	6065	0.498052	0.014909	1.01707	2	1	3	FALSE	0.163004	27.906	0.182866	0.0166327	0.0192535	0.217164	0.2092653548729572	0.2092653548729572
chr11	72649499	72649999	intergenic|chr11:72649499-72649999	intergenic	PDE2A	72642460	TRUE	ENSG00000186642	FALSE	L6_SP	7289	0.498052	0.013162	1.08392	3	1	4	FALSE	0.163004	27.906	0.182866	0.00982689	0.0153087	0.2171523265072115	0.2092479989645736	0.2092479989645736
chr11	72650182	72651264	intergenic|chr11:72650182-72651264	intergenic	PDE2A	72642460	TRUE	ENSG00000186642	FALSE	L6_SP	8263	0.498052	0.020159	1.88763	4	1	4	FALSE	0.163004	27.906	0.182866	0.00468977	0.0216663	0.32005	0.3177431157455858	0.3177431157455858
chr11	72652854	72653688	intergenic|chr11:72652854-72653688	intergenic	PDE2A	72642460	TRUE	ENSG00000186642	FALSE	L6_SP	10811	0.498052	0.012694	1.56529	5	1	5	FALSE	0.163004	27.906	0.182866	-0.000974098	0.0125053	0.2325476912988503	0.2252567209810069	0.2252567209810069
chr11	72667949	72669506	intergenic|chr11:72667949-72669506	intergenic	PDE2A	72642460	TRUE	ENSG00000186642	FALSE	L6_SP	26267.5	0.498052	0.02507	7.67392	8	1	1	FALSE	0.163004	27.906	0.182866	0.012149	0.0302188	0.4402613541793595	0.4285939326690302	0.4285939326690302
chr11	72673090	72674710	intergenic|chr11:72673090-72674710	intergenic	ARAP1	72722358	TRUE	ENSG00000186635	FALSE	L6_SP	48458	0.51225	0.039219	14.3582	13	1	2	TRUE	0.0416559	6.85309	0.0497288	0.0428442	0.0757843	0.4972743296568298	0.4761837319100623	0.4761837319100623
chr11	72673090	72674710	intergenic|chr11:72673090-72674710	intergenic	PDE2A	72642460	TRUE	ENSG00000186642	FALSE	L6_SP	31440	0.498052	0.039019	14.3582	9	1	2	FALSE	0.163004	27.906	0.182866	0.0327397	0.0645488	0.7318640898185284	0.6717294329040606	0.6717294329040606
chr11	72674902	72675402	intergenic|chr11:72674902-72675402	intergenic	PDE2A	72642460	TRUE	ENSG00000186642	FALSE	L6_SP	32692	0.498052	0.005317	2.03624	10	1	1	FALSE	0.163004	27.906	0.182866	0.0327397	0.00879587	0.1910579464316954	0.1815180829747407	0.1815180829747407
chr11	72683293	72684701	intergenic|chr11:72683293-72684701	intergenic	ARAP1	72722358	TRUE	ENSG00000186635	FALSE	L6_SP	38361	0.51225	0.034229	9.86434	10	1	2	TRUE	0.0416559	6.85309	0.0497288	0.0189668	0.0458185	0.292663	0.2894757354004817	0.2894757354004817
chr11	72683293	72684701	intergenic|chr11:72683293-72684701	intergenic	PDE2A	72642460	TRUE	ENSG00000186642	FALSE	L6_SP	41537	0.498052	0.020154	9.86434	12	1	2	FALSE	0.163004	27.906	0.182866	0.00612236	0.0221433	0.4240643467658465	0.4148144623404941	0.4148144623404941
chr11	72716232	72716732	genic|chr11:72716232-72716732	genic	ARAP1	72722358	TRUE	ENSG00000186635	FALSE	L6_SP	5876	0.51225	0.088167	3.71948	2	1	0	TRUE	0.0416559	6.85309	0.0497288	0.00755084	0.0990205	0.1899871645043328	0.1803317943365017	0.1803317943365017
chr11	72721637	72722859	promoter|chr11:72721637-72722859	promoter	ARAP1	72722358	TRUE	ENSG00000186635	TRUE	L6_SP	110	0.51225	1	3.47779	1	1	1	TRUE	0.0416559	6.85309	0.0497288	0.0472705	2.06842	0.983816	0.9814929568275158	0.9814929568275158
chr11	72724935	72725659	intergenic|chr11:72724935-72725659	intergenic	ARAP1	72722358	TRUE	ENSG00000186635	FALSE	L6_SP	2939	0.51225	0.107409	3.84079	1	1	2	TRUE	0.0416559	6.85309	0.0497288	0.0257537	0.15959	0.4753951487314748	0.4572172608326968	0.4572172608326968
chr11	72780713	72782807	genic|chr11:72780713-72782807	genic	STARD10	72793705	TRUE	ENSG00000214530	FALSE	L6_SP	11945	0.911597	0.091	10.9088	1	1	0	FALSE	0.0377127	6.53367	0.0479204	0.0121441	0.109681	0.3159236736772027	0.3137456830139864	0.3137456830139864
chr11	72793455	72794729	promoter|chr11:72793455-72794729	promoter	STARD10	72793705	TRUE	ENSG00000214530	TRUE	L6_SP	387	0.911597	1	20.558	1	1	0	FALSE	0.0377127	6.53367	0.0479204	0.0353359	1.72166	0.9789696109444584	0.973747	0.973747
chr11	72813397	72815204	promoter|chr11:72813397-72815204	promoter	ATG16L2	72814405	TRUE	ENSG00000168010	TRUE	L6_SP	104.5	0.76119	1	12.1839	1	1	0	FALSE	0.0739055	12.9221	0.0874774	0.0245134	1.45775	0.9765522425790636	0.9690744424929422	0.9690744424929422
chr11	72821043	72821685	genic|chr11:72821043-72821685	genic	ATG16L2	72814405	TRUE	ENSG00000168010	FALSE	L6_SP	6959	0.76119	0.061326	4.61876	1	1	1	FALSE	0.0739055	12.9221	0.0874774	0.0457971	0.124007	0.5999913787506965	0.5617783828230121	0.5617783828230121
chr11	72821980	72822480	genic|chr11:72821980-72822480	genic	ATG16L2	72814405	TRUE	ENSG00000168010	FALSE	L6_SP	7825	0.76119	0.321021	27.2634	2	1	1	FALSE	0.0739055	12.9221	0.0874774	0.0457971	0.649133	0.9705782043615196	0.9561931663787676	0.9561931663787676
chr11	72821980	72822480	genic|chr11:72821980-72822480	genic	STARD10	72793705	TRUE	ENSG00000214530	FALSE	L6_SP	28525	0.911597	0.093253	27.2634	5	2	1	FALSE	0.0377127	6.53367	0.0479204	0.0155491	0.118437	0.4970325573462628	0.476078	0.476078
chr11	73141323	73142387	promoter|chr11:73141323-73142387	promoter	FCHSD2	73142098	TRUE	ENSG00000137478	TRUE	L6_SP	243	0.830378	1	6.534	1	1	1	FALSE	1.04314	260.795	0.746157	0.0128001	1.2175	0.9844077516127844	0.9824655159223702	0.9824655159223702
chr11	73142459	73142959	promoter|chr11:73142459-73142959	promoter	FCHSD2	73142098	TRUE	ENSG00000137478	TRUE	L6_SP	611	0.830378	1	13.8322	1	1	1	FALSE	1.04314	260.795	0.746157	0.0128001	1.2175	0.9844077516127844	0.9824655159223702	0.9824655159223702
chr11	73148303	73149482	intergenic|chr11:73148303-73149482	intergenic	FCHSD2	73142098	TRUE	ENSG00000137478	FALSE	L6_SP	6794.5	0.830378	0.076853	3.67205	2	1	0	FALSE	1.04314	260.795	0.746157	0.0061503	0.084475	0.3207675138241151	0.3183784090696055	0.3183784090696055
chr11	73307220	73309081	promoter|chr11:73307220-73309081	promoter	ARHGEF17	73308617	TRUE	ENSG00000110237	TRUE	L6_SP	466.5	0.543763	1	16.0173	1	1	0	FALSE	0.111161	18.2362	0.124548	0.0217586	1.3973	0.9816649559437728	0.9783403749870734	0.9783403749870734
chr11	73314608	73315299	genic|chr11:73314608-73315299	genic	ARHGEF17	73308617	TRUE	ENSG00000110237	FALSE	L6_SP	6336.5	0.543763	0.033794	1.74044	1	1	3	FALSE	0.111161	18.2362	0.124548	0.0349296	0.0578195	0.4365365798041019	0.4252242691152437	0.4252242691152437
chr11	73315586	73316362	genic|chr11:73315586-73316362	genic	ARHGEF17	73308617	TRUE	ENSG00000110237	FALSE	L6_SP	7357	0.543763	0.033277	1.997	2	1	4	FALSE	0.111161	18.2362	0.124548	0.004773	0.0358109	0.3677489903651182	0.3634391264058114	0.3634391264058114
chr11	73317305	73317805	genic|chr11:73317305-73317805	genic	ARHGEF17	73308617	TRUE	ENSG00000110237	FALSE	L6_SP	8938	0.543763	0.03613	2.64652	3	1	5	FALSE	0.111161	18.2362	0.124548	0.0301634	0.0574484	0.5901865973265639	0.5537386225819586	0.5537386225819586
chr11	73317880	73318380	genic|chr11:73317880-73318380	genic	ARHGEF17	73308617	TRUE	ENSG00000110237	FALSE	L6_SP	9513	0.543763	0.01617	1.26254	4	1	5	FALSE	0.111161	18.2362	0.124548	-0.0108554	0.0136844	0.2141342163623066	0.2062613834262284	0.2062613834262284
chr11	73320553	73321224	genic|chr11:73320553-73321224	genic	ARHGEF17	73308617	TRUE	ENSG00000110237	FALSE	L6_SP	12271.5	0.543763	0.014192	1.43819	5	1	5	FALSE	0.111161	18.2362	0.124548	-0.00115225	0.0139428	0.2366177120168854	0.2295217667840233	0.2295217667840233
chr11	73323361	73324039	genic|chr11:73323361-73324039	genic	ARHGEF17	73308617	TRUE	ENSG00000110237	FALSE	L6_SP	15083	0.543763	0.011269	1.41072	7	1	2	FALSE	0.111161	18.2362	0.124548	0.0137208	0.0139156	0.2373740591461168	0.2303223261730508	0.2303223261730508
chr11	73335002	73335881	genic|chr11:73335002-73335881	genic	ARHGEF17	73308617	TRUE	ENSG00000110237	FALSE	L6_SP	26824.5	0.543763	0.03287	7.42049	8	1	0	FALSE	0.111161	18.2362	0.124548	0.026041	0.049055	0.3846757643308145	0.3797481422689792	0.3797481422689792
chr11	73341880	73344795	genic|chr11:73341880-73344795	genic	ARHGEF17	73308617	TRUE	ENSG00000110237	FALSE	L6_SP	34720.5	0.543763	0.074734	21.9747	9	1	0	FALSE	0.111161	18.2362	0.124548	0.0379266	0.133895	0.7551103004256399	0.6915108594054783	0.6915108594054783
chr11	73341880	73344795	genic|chr11:73341880-73344795	genic	RELT	73376667	TRUE	ENSG00000054967	FALSE	L6_SP	33329.5	0.688081	0.082019	21.9747	10	1	0	FALSE	0.00851055	1.45193	0.011302	0.0438361	0.160924	0.7771051913580951	0.7098909364433512	0.7098909364433512
chr11	73350558	73352141	genic|chr11:73350558-73352141	genic	RELT	73376667	TRUE	ENSG00000054967	FALSE	L6_SP	25317.5	0.688081	0.033114	6.69455	9	1	0	FALSE	0.00851055	1.45193	0.011302	0.00874738	0.0378809	0.2689208085261894	0.2639908148206148	0.2639908148206148
chr11	73361724	73362802	genic|chr11:73361724-73362802	genic	RELT	73376667	TRUE	ENSG00000054967	FALSE	L6_SP	14404	0.688081	0.019455	2.20736	7	1	3	FALSE	0.00851055	1.45193	0.011302	-0.0114795	0.0163072	0.2389844461895112	0.2319822016035093	0.2319822016035093
chr11	73366278	73366979	genic|chr11:73366278-73366979	genic	RELT	73376667	TRUE	ENSG00000054967	FALSE	L6_SP	10038.5	0.688081	0.015711	1.23158	5	1	5	FALSE	0.00851055	1.45193	0.011302	0.0101516	0.0183649	0.248781	0.2423824451835218	0.2423824451835218
chr11	73368396	73368896	genic|chr11:73368396-73368896	genic	RELT	73376667	TRUE	ENSG00000054967	FALSE	L6_SP	8021	0.688081	0.015686	0.977147	4	1	4	FALSE	0.00851055	1.45193	0.011302	0.000863247	0.0158956	0.1959946657060373	0.1868548806671455	0.1868548806671455
chr11	73369304	73370010	genic|chr11:73369304-73370010	genic	RELT	73376667	TRUE	ENSG00000054967	FALSE	L6_SP	7010	0.688081	0.0259	1.40552	3	1	3	FALSE	0.00851055	1.45193	0.011302	0.00678449	0.0287476	0.2874261246054691	0.2839296303865929	0.2839296303865929
chr11	73370451	73370951	intergenic|chr11:73370451-73370951	intergenic	RELT	73376667	TRUE	ENSG00000054967	FALSE	L6_SP	5966	0.688081	0.026284	1.20921	2	1	4	FALSE	0.00851055	1.45193	0.011302	-0.0117853	0.0219279	0.199148	0.1900709116043409	0.1900709116043409
chr11	73375412	73377125	promoter|chr11:73375412-73377125	promoter	RELT	73376667	TRUE	ENSG00000054967	TRUE	L6_SP	398.5	0.688081	1	9.32387	1	1	0	FALSE	0.00851055	1.45193	0.011302	0.0129575	1.22045	0.9713120198987246	0.957685	0.957685
chr11	73382074	73382574	genic|chr11:73382074-73382574	genic	RELT	73376667	TRUE	ENSG00000054967	FALSE	L6_SP	5657	0.688081	0.020642	0.899336	1	1	4	FALSE	0.00851055	1.45193	0.011302	0.024727	0.0301898	0.2083768851619983	0.2000358148733508	0.2000358148733508
chr11	73383144	73383644	genic|chr11:73383144-73383644	genic	RELT	73376667	TRUE	ENSG00000054967	FALSE	L6_SP	6727	0.688081	0.043118	2.24318	3	1	4	FALSE	0.00851055	1.45193	0.011302	-0.0041635	0.0404443	0.4007796472015535	0.3943834073839895	0.3943834073839895
chr11	73392803	73394221	genic|chr11:73392803-73394221	genic	RELT	73376667	TRUE	ENSG00000054967	FALSE	L6_SP	16845	0.688081	0.038117	5.0769	6	1	3	FALSE	0.00851055	1.45193	0.011302	0.0319226	0.0622695	0.624875	0.5841017938031532	0.5841017938031532
chr11	73396290	73396930	genic|chr11:73396290-73396930	genic	RELT	73376667	TRUE	ENSG00000054967	FALSE	L6_SP	19943	0.688081	0.010643	1.6851	8	1	4	FALSE	0.00851055	1.45193	0.011302	0.00394785	0.011309	0.1968947797914006	0.1877826925199409	0.1877826925199409
chr11	73397586	73398086	intergenic|chr11:73397586-73398086	intergenic	RELT	73376667	TRUE	ENSG00000054967	FALSE	L6_SP	21169	0.688081	0.006764	1.13847	9	1	4	FALSE	0.00851055	1.45193	0.011302	0.026274	0.0101308	0.190645	0.1810830357236674	0.1810830357236674
chr11	73398646	73399360	intergenic|chr11:73398646-73399360	intergenic	RELT	73376667	TRUE	ENSG00000054967	FALSE	L6_SP	22336	0.688081	0.009535	1.69559	10	1	5	FALSE	0.00851055	1.45193	0.011302	0.00110454	0.00969831	0.1990497898970188	0.1899352530774588	0.1899352530774588
chr11	73404001	73404501	genic|chr11:73404001-73404501	genic	RELT	73376667	TRUE	ENSG00000054967	FALSE	L6_SP	27584	0.688081	0.007045	1.55499	11	1	1	FALSE	0.00851055	1.45193	0.011302	0.0445835	0.0139823	0.2165305038350342	0.2086578980796025	0.2086578980796025
chr11	73597255	73597755	promoter|chr11:73597255-73597755	promoter	FAM168A	73598189	TRUE	ENSG00000054965	TRUE	L6_SP	684	0.930909	1	2.02225	1	1	1	TRUE	0.752871	168.133	0.624322	0.0156306	1.27166	0.9368599745495764	0.902289	0.902289
chr11	73597939	73598825	promoter|chr11:73597939-73598825	promoter	FAM168A	73598189	TRUE	ENSG00000054965	TRUE	L6_SP	193	0.930909	1	19.7046	1	1	1	TRUE	0.752871	168.133	0.624322	0.0156306	1.27166	0.9368599745495764	0.902289	0.902289
chr11	73759892	73761522	promoter|chr11:73759892-73761522	promoter	RAB6A	73761156	TRUE	ENSG00000175582	TRUE	L6_SP	449	0.981053	1	36.0595	1	1	1	TRUE	0.637363	137.991	0.556058	0.0367959	1.76075	0.961003	0.9364156348344028	0.9364156348344028
chr11	73761587	73762087	promoter|chr11:73761587-73762087	promoter	RAB6A	73761156	TRUE	ENSG00000175582	TRUE	L6_SP	681	0.981053	1	2.24967	1	1	1	TRUE	0.637363	137.991	0.556058	0.0367959	1.76075	0.961003	0.9364156348344028	0.9364156348344028
chr11	73779019	73780036	intergenic|chr11:73779019-73780036	intergenic	MRPL48	73787871	TRUE	ENSG00000175581	FALSE	L6_SP	8343.5	0.609322	0.357033	21.8567	1	1	0	FALSE	0.161224	29.1547	0.180606	0.0308475	0.573702	0.91307	0.8550963146049596	0.8550963146049596
chr11	73787621	73788337	promoter|chr11:73787621-73788337	promoter	MRPL48	73787871	TRUE	ENSG00000175581	TRUE	L6_SP	108	0.609322	1	4.51125	1	1	1	FALSE	0.161224	29.1547	0.180606	0.0213476	1.3885	0.9907039637608552	0.9910414042949394	0.9910414042949394
chr11	73788373	73788873	genic|chr11:73788373-73788873	genic	MRPL48	73787871	TRUE	ENSG00000175581	FALSE	L6_SP	752	0.609322	0.033491	1.21359	2	1	1	FALSE	0.161224	29.1547	0.180606	0.0213476	0.0465021	0.3703476723469949	0.3660655433768807	0.3660655433768807
chr11	73876595	73877218	promoter|chr11:73876595-73877218	promoter	COA4	73876845	TRUE	ENSG00000181924	TRUE	L6_SP	61.5	0.763139	1	8.47532	1	2	0	FALSE	0.12034	20.4431	0.140597	0.0203907	1.36822	0.9343856753340084	0.8978886623770904	0.8978886623770904
chr11	73876595	73877218	promoter|chr11:73876595-73877218	promoter	PAAF1	73876968	TRUE	ENSG00000175575	TRUE	L6_SP	61.5	0.762262	1	8.47532	1	2	0	TRUE	0.14527	25.9314	0.164331	0.0381835	1.79871	0.8473993266109879	0.7740880662822329	0.7740880662822329
chr11	73932586	73933294	intergenic|chr11:73932586-73933294	intergenic	COA4	73876845	TRUE	ENSG00000181924	FALSE	L6_SP	56095	0.763139	0.048113	13.2632	2	2	0	FALSE	0.12034	20.4431	0.140597	0.0470507	0.0991822	0.200856	0.1918313605791584	0.1918313605791584
chr11	73932586	73933294	intergenic|chr11:73932586-73933294	intergenic	UCP2	73982844	TRUE	ENSG00000175567	FALSE	L6_SP	49904	0.596902	0.046152	13.2632	12	2	0	FALSE	0.0114962	2.00366	0.0151447	0.00251718	0.0479732	0.2053944639148713	0.1967649171295105	0.1967649171295105
chr11	73939147	73940376	intergenic|chr11:73939147-73940376	intergenic	UCP2	73982844	TRUE	ENSG00000175567	FALSE	L6_SP	43082.5	0.596902	0.024314	6.01077	11	2	2	FALSE	0.0114962	2.00366	0.0151447	-0.005252	0.0224278	0.1869826786986948	0.1770939907756773	0.1770939907756773
chr11	73940409	73941561	intergenic|chr11:73940409-73941561	intergenic	UCP2	73982844	TRUE	ENSG00000175567	FALSE	L6_SP	41859	0.596902	0.028587	6.86156	10	2	2	FALSE	0.0114962	2.00366	0.0151447	0.0120599	0.0344109	0.2740991473207382	0.2694701777611289	0.2694701777611289
chr11	73962056	73962910	genic|chr11:73962056-73962910	genic	UCP2	73982844	TRUE	ENSG00000175567	FALSE	L6_SP	20361	0.596902	0.040321	4.62619	5	1	3	FALSE	0.0114962	2.00366	0.0151447	0.00693205	0.0448558	0.5202729850213261	0.4947111955372323	0.4947111955372323
chr11	73964256	73964756	genic|chr11:73964256-73964756	genic	UCP2	73982844	TRUE	ENSG00000175567	FALSE	L6_SP	18338	0.596902	0.025182	2.5956	4	1	3	FALSE	0.0114962	2.00366	0.0151447	-0.0156263	0.0198038	0.2530786146604815	0.247167	0.247167
chr11	73965680	73966180	genic|chr11:73965680-73966180	genic	UCP2	73982844	TRUE	ENSG00000175567	FALSE	L6_SP	16914	0.596902	0.018937	1.7968	2	1	3	FALSE	0.0114962	2.00366	0.0151447	0.000545499	0.0190965	0.1876470309505089	0.1777458395290323	0.1777458395290323
chr11	73972216	73974016	intergenic|chr11:73972216-73974016	intergenic	UCP2	73982844	TRUE	ENSG00000175567	FALSE	L6_SP	9728	0.596902	0.051349	2.76502	1	1	0	FALSE	0.0114962	2.00366	0.0151447	0.0529962	0.115985	0.4315497771311004	0.4210781100132441	0.4210781100132441
chr11	73982237	73984171	promoter|chr11:73982237-73984171	promoter	UCP2	73982844	TRUE	ENSG00000175567	TRUE	L6_SP	360	0.596902	1	9.99698	1	1	0	FALSE	0.0114962	2.00366	0.0151447	0.0207347	1.37547	0.9794447311983496	0.9745545524552236	0.9745545524552236
chr11	74170769	74171377	promoter|chr11:74170769-74171377	promoter	C2CD3	74171019	TRUE	ENSG00000168014	TRUE	L6_SP	54	0.88834	1	13.9939	1	2	0	FALSE	0.29289	54.4762	0.304702	0.0416265	1.8965	0.9556193386703304	0.9282756752245273	0.9282756752245273
chr11	74170769	74171377	promoter|chr11:74170769-74171377	promoter	PPME1	74171062	TRUE	ENSG00000214517	TRUE	L6_SP	11	0.889947	1	13.9939	1	2	0	FALSE	0.339928	65.9755	0.345163	0.0262156	1.49641	0.9346952719857968	0.8986681417519056	0.8986681417519056
chr11	74307351	74308346	genic|chr11:74307351-74308346	genic	P4HA3	74311676	TRUE	ENSG00000149380	FALSE	L6_SP	3827.5	0.361526	0.105139	2.02513	2	2	1	FALSE	0.128122	22.9404	0.142405	0.0134233	0.129239	0.6373672017440498	0.5941691140567211	0.5941691140567211
chr11	74311111	74311931	promoter|chr11:74311111-74311931	promoter	P4HA3	74311676	TRUE	ENSG00000149380	TRUE	L6_SP	155	0.361526	1	1.33952	1	2	1	FALSE	0.128122	22.9404	0.142405	-0.0103125	0.853377	0.9668730157228204	0.947502	0.947502
chr11	74321822	74322322	genic|chr11:74321822-74322322	genic	P4HA3	74311676	TRUE	ENSG00000149380	FALSE	L6_SP	10396	0.361526	0.038661	1.57586	1	1	1	FALSE	0.128122	22.9404	0.142405	0.0243932	0.0562541	0.4758500388546765	0.4575614042966681	0.4575614042966681
chr11	74325657	74326157	intergenic|chr11:74325657-74326157	intergenic	P4HA3	74311676	TRUE	ENSG00000149380	FALSE	L6_SP	14231	0.361526	0.204333	11.4881	2	1	1	FALSE	0.128122	22.9404	0.142405	0.0359604	0.355186	0.960481	0.93557	0.93557
chr11	74325657	74326157	intergenic|chr11:74325657-74326157	intergenic	PGM2L1	74398465	TRUE	ENSG00000165434	FALSE	L6_SP	72558	0.9162	0.021628	11.4881	10	1	1	FALSE	0.784385	178.413	0.634946	0.0232957	0.0309434	0.3349010985586907	0.3325150045433696	0.3325150045433696
chr11	74355619	74356119	genic|chr11:74355619-74356119	genic	P4HA3	74311676	TRUE	ENSG00000149380	FALSE	L6_SP	44193	0.361526	0.016745	3.00492	5	1	2	FALSE	0.128122	22.9404	0.142405	0.00681025	0.0185934	0.3464522601820001	0.3431436453840344	0.3431436453840344
chr11	74356482	74357210	genic|chr11:74356482-74357210	genic	P4HA3	74311676	TRUE	ENSG00000149380	FALSE	L6_SP	45170	0.361526	0.004484	0.822941	6	1	2	FALSE	0.128122	22.9404	0.142405	0.0500898	0.00968567	0.2334187262179575	0.226137	0.226137
chr11	74392262	74393084	genic|chr11:74392262-74393084	genic	P4HA3	74311676	TRUE	ENSG00000149380	FALSE	L6_SP	80997	0.361526	0.008229	2.74644	10	1	1	FALSE	0.128122	22.9404	0.142405	0.00739868	0.00922041	0.2499990384811958	0.2437829524819436	0.2437829524819436
chr11	74392262	74393084	genic|chr11:74392262-74393084	genic	PGM2L1	74398465	TRUE	ENSG00000165434	FALSE	L6_SP	5792	0.9162	0.068856	2.74644	2	1	1	FALSE	0.784385	178.413	0.634946	0.0096691	0.0798924	0.4694022882724718	0.4526639780786492	0.4526639780786492
chr11	74397704	74398204	promoter|chr11:74397704-74398204	promoter	PGM2L1	74398465	TRUE	ENSG00000165434	TRUE	L6_SP	511	0.9162	1	2.06278	1	1	2	FALSE	0.784385	178.413	0.634946	0.0104213	1.17378	0.9838278015047904	0.9815068836880616	0.9815068836880616
chr11	74398215	74399068	promoter|chr11:74398215-74399068	promoter	PGM2L1	74398465	TRUE	ENSG00000165434	TRUE	L6_SP	176.5	0.9162	1	18.0862	1	1	1	FALSE	0.784385	178.413	0.634946	0.0104213	1.17378	0.9817931180437176	0.9785358201047348	0.9785358201047348
chr11	74592279	74592816	promoter|chr11:74592279-74592816	promoter	POLD3	74592529	TRUE	ENSG00000077514	TRUE	L6_SP	18.5	0.575349	1	3.50443	1	1	1	TRUE	0.149864	27.3543	0.169982	0.00806447	1.13201	0.950829	0.922252	0.922252
chr11	74592915	74593415	promoter|chr11:74592915-74593415	promoter	POLD3	74592529	TRUE	ENSG00000077514	TRUE	L6_SP	636	0.575349	1	1.22265	2	1	1	TRUE	0.149864	27.3543	0.169982	0.00806447	1.13201	0.9645129928686664	0.9425281390416194	0.9425281390416194
chr11	74748253	74749936	promoter|chr11:74748253-74749936	promoter	RNF169	74748867	TRUE	ENSG00000166439	TRUE	L6_SP	227.5	0.747918	1	10.7549	1	1	0	TRUE	0.387844	76.2261	0.390371	0.0205531	1.37164	0.9028838083523302	0.8388657865419329	0.8388657865419329
chr11	74909363	74909863	genic|chr11:74909363-74909863	genic	XRRA1	74949187	TRUE	ENSG00000166435	FALSE	L6_SP	39574	0.793702	0.026238	4.66078	4	2	2	FALSE	0.467598	92.749	0.440552	0.034327	0.0444777	0.2061480296399404	0.1975799205847287	0.1975799205847287
chr11	74948465	74949712	promoter|chr11:74948465-74949712	promoter	SPCS2	74949246	TRUE	ENSG00000118363	TRUE	L6_SP	157.5	0.791705	1	10.8262	1	2	0	FALSE	0.321108	61.039	0.333183	0.0348604	1.70912	0.9526739225553302	0.9243747782345432	0.9243747782345432
chr11	74948465	74949712	promoter|chr11:74948465-74949712	promoter	XRRA1	74949187	TRUE	ENSG00000166435	TRUE	L6_SP	98.5	0.793702	1	10.8262	1	2	0	FALSE	0.467598	92.749	0.440552	0.00999011	1.16602	0.9124789283401068	0.8538333753625641	0.8538333753625641
chr11	74988031	74989154	promoter|chr11:74988031-74989154	promoter	NEU3	74988904	TRUE	ENSG00000162139	TRUE	L6_SP	311.5	0.498953	1	3.03115	1	1	0	FALSE	0.0598774	10.2506	0.0712025	-0.0124747	0.825472	0.9594065652688172	0.9338373987004596	0.9338373987004596
chr11	75022455	75023717	intergenic|chr11:75022455-75023717	intergenic	NEU3	74988904	TRUE	ENSG00000162139	FALSE	L6_SP	34182	0.498953	0.026346	2.70098	1	1	0	FALSE	0.0598774	10.2506	0.0712025	0.0524448	0.0590071	0.2418242287132048	0.235049	0.235049
chr11	75260739	75262502	genic|chr11:75260739-75262502	genic	ARRB1	75351831	TRUE	ENSG00000137486	FALSE	L6_SP	90210.5	0.798573	0.009182	7.15098	21	1	4	FALSE	0.339031	63.4782	0.355108	0.0377485	0.0164057	0.3313204518371845	0.3290116183134602	0.3290116183134602
chr11	75340373	75342129	genic|chr11:75340373-75342129	genic	ARRB1	75351831	TRUE	ENSG00000137486	FALSE	L6_SP	10580	0.798573	0.081114	7.03423	3	1	1	FALSE	0.339031	63.4782	0.355108	0.00941648	0.0937502	0.612425	0.5728949945120764	0.5728949945120764
chr11	75350590	75352339	promoter|chr11:75350590-75352339	promoter	ARRB1	75351831	TRUE	ENSG00000137486	TRUE	L6_SP	366.5	0.798573	1	17.0009	1	1	0	FALSE	0.339031	63.4782	0.355108	0.0397327	1.84207	0.9834471219447956	0.980992	0.980992
chr11	75399232	75400532	promoter|chr11:75399232-75400532	promoter	RPS3	75399490	TRUE	ENSG00000149273	TRUE	L6_SP	392	0.734377	1	9.16893	1	1	0	TRUE	1.29736	378.604	0.799729	0.0272125	1.51952	0.9185543494385406	0.8655018357540784	0.8655018357540784
chr11	75407160	75409018	intergenic|chr11:75407160-75409018	intergenic	RPS3	75399490	TRUE	ENSG00000149273	FALSE	L6_SP	8599	0.734377	0.054179	3.76865	3	1	3	TRUE	1.29736	378.604	0.799729	0.0122255	0.0653829	0.2255042037147641	0.2178609698578342	0.2178609698578342
chr11	75417639	75418755	intergenic|chr11:75417639-75418755	intergenic	KLHL35	75430629	TRUE	ENSG00000149243	FALSE	L6_SP	12432	0.817715	0.013641	2.16351	5	1	3	FALSE	0.116375	20.9077	0.13585	0.0235982	0.0196073	0.2163757664542265	0.2085045875555633	0.2085045875555633
chr11	75420698	75421885	intergenic|chr11:75420698-75421885	intergenic	KLHL35	75430629	TRUE	ENSG00000149243	FALSE	L6_SP	9337.5	0.817715	0.02702	3.19655	3	1	2	FALSE	0.116375	20.9077	0.13585	0.0391188	0.0493052	0.3988237537966397	0.3926642494498333	0.3926642494498333
chr11	75428155	75428655	genic|chr11:75428155-75428655	genic	KLHL35	75430629	TRUE	ENSG00000149243	FALSE	L6_SP	2224	0.817715	0.161556	10.0816	2	1	2	FALSE	0.116375	20.9077	0.13585	0.0387259	0.293027	0.900782	0.8360868635700279	0.8360868635700279
chr11	75428155	75428655	genic|chr11:75428155-75428655	genic	RPS3	75399490	TRUE	ENSG00000149273	FALSE	L6_SP	28915	0.734377	0.041857	10.0816	9	1	2	TRUE	1.29736	378.604	0.799729	0.0168989	0.0542759	0.2616398950461102	0.2562061144764711	0.2562061144764711
chr11	75429723	75431409	promoter|chr11:75429723-75431409	promoter	KLHL35	75430629	TRUE	ENSG00000149243	TRUE	L6_SP	63	0.817715	1	19.2506	1	1	2	FALSE	0.116375	20.9077	0.13585	0.0364335	1.75096	0.9926357527312594	0.993208	0.993208
chr11	75432921	75433421	intergenic|chr11:75432921-75433421	intergenic	KLHL35	75430629	TRUE	ENSG00000149243	FALSE	L6_SP	2542	0.817715	0.059604	3.71948	1	1	2	FALSE	0.116375	20.9077	0.13585	0.0588427	0.147294	0.6755681610547474	0.6250860551892893	0.6250860551892893
chr11	75445256	75446356	genic|chr11:75445256-75446356	genic	GDPD5	75525554	TRUE	ENSG00000158555	FALSE	L6_SP	79748	0.756563	0.011657	8.28018	19	1	1	FALSE	0.137681	22.4177	0.149186	0.0100466	0.0136041	0.2432832600379378	0.2365559980374903	0.2365559980374903
chr11	75445256	75446356	genic|chr11:75445256-75446356	genic	KLHL35	75430629	TRUE	ENSG00000149243	FALSE	L6_SP	15177	0.817715	0.042559	8.28018	4	1	1	FALSE	0.116375	20.9077	0.13585	0.0403104	0.0790962	0.5777765641819582	0.5425675269742967	0.5425675269742967
chr11	75453353	75454918	genic|chr11:75453353-75454918	genic	GDPD5	75525554	TRUE	ENSG00000158555	FALSE	L6_SP	71418.5	0.756563	0.007457	4.7309	17	1	2	FALSE	0.137681	22.4177	0.149186	0.0137309	0.00920978	0.1939056844627945	0.1846387194312991	0.1846387194312991
chr11	75453353	75454918	genic|chr11:75453353-75454918	genic	KLHL35	75430629	TRUE	ENSG00000149243	FALSE	L6_SP	23506.5	0.817715	0.015534	4.7309	6	1	2	FALSE	0.116375	20.9077	0.13585	0.0213433	0.0215674	0.2392191727829344	0.2322505214431796	0.2322505214431796
chr11	75470333	75471813	genic|chr11:75470333-75471813	genic	GDPD5	75525554	TRUE	ENSG00000158555	FALSE	L6_SP	54481	0.756563	0.039877	19.1726	13	1	1	FALSE	0.137681	22.4177	0.149186	-0.0272997	0.026208	0.358085	0.3543819277028538	0.3543819277028538
chr11	75470333	75471813	genic|chr11:75470333-75471813	genic	KLHL35	75430629	TRUE	ENSG00000149243	FALSE	L6_SP	40444	0.817715	0.036113	19.1726	10	1	1	FALSE	0.116375	20.9077	0.13585	0.025397	0.0533638	0.544322	0.513901	0.513901
chr11	75479431	75480661	genic|chr11:75479431-75480661	genic	GDPD5	75525554	TRUE	ENSG00000158555	FALSE	L6_SP	45508	0.756563	0.018557	7.42049	11	1	2	FALSE	0.137681	22.4177	0.149186	0.00272352	0.0193506	0.2873728129747988	0.2838701268984543	0.2838701268984543
chr11	75479431	75480661	genic|chr11:75479431-75480661	genic	KLHL35	75430629	TRUE	ENSG00000149243	FALSE	L6_SP	49417	0.817715	0.011384	7.42049	12	1	2	FALSE	0.116375	20.9077	0.13585	0.0648707	0.0308643	0.4088187061140221	0.4014442346135365	0.4014442346135365
chr11	75480720	75481477	genic|chr11:75480720-75481477	genic	GDPD5	75525554	TRUE	ENSG00000158555	FALSE	L6_SP	44455.5	0.756563	0.020521	8.01136	10	1	2	FALSE	0.137681	22.4177	0.149186	0.00272352	0.0213985	0.3017811275478568	0.2991376726739602	0.2991376726739602
chr11	75480720	75481477	genic|chr11:75480720-75481477	genic	KLHL35	75430629	TRUE	ENSG00000149243	FALSE	L6_SP	50469.5	0.817715	0.012028	8.01136	13	1	2	FALSE	0.116375	20.9077	0.13585	0.0648707	0.0326103	0.436088	0.4248532930097992	0.4248532930097992
chr11	75524594	75526213	promoter|chr11:75524594-75526213	promoter	GDPD5	75525554	TRUE	ENSG00000158555	TRUE	L6_SP	150.5	0.756563	1	12.4531	1	1	0	FALSE	0.137681	22.4177	0.149186	0.0225119	1.41357	0.9754544892567784	0.9667331416195452	0.9667331416195452
chr11	75531857	75532781	intergenic|chr11:75531857-75532781	intergenic	GDPD5	75525554	TRUE	ENSG00000158555	FALSE	L6_SP	6765	0.756563	0.089529	5.08216	1	1	0	FALSE	0.137681	22.4177	0.149186	-0.00810137	0.0790439	0.2491774108187475	0.242805	0.242805
chr11	75547482	75549082	intergenic|chr11:75547482-75549082	intergenic	GDPD5	75525554	TRUE	ENSG00000158555	FALSE	L6_SP	22728	0.756563	0.03302	6.4843	3	1	0	FALSE	0.137681	22.4177	0.149186	0.0441247	0.0650745	0.2978723644064324	0.2952133319650822	0.2952133319650822
chr11	75582574	75584107	intergenic|chr11:75582574-75584107	intergenic	DGAT2	75768732	TRUE	ENSG00000062282	FALSE	L6_SP	185392	0.546125	0.026439	22.7995	27	3	2	FALSE	0.0172625	2.52635	0.0180832	0.0141555	0.0328674	0.2644353990496276	0.25923	0.25923
chr11	75582574	75584107	intergenic|chr11:75582574-75584107	intergenic	GDPD5	75525554	TRUE	ENSG00000158555	FALSE	L6_SP	57786.5	0.756563	0.044644	22.7995	11	2	2	FALSE	0.137681	22.4177	0.149186	0.0177394	0.0586428	0.4004954544601626	0.3941071141445671	0.3941071141445671
chr11	75582574	75584107	intergenic|chr11:75582574-75584107	intergenic	MAP6	75668434	TRUE	ENSG00000171533	FALSE	L6_SP	85093.5	0.726998	0.034485	22.7995	24	1	2	FALSE	0.758604	170.398	0.627034	0.0277445	0.0528309	0.6963585732560966	0.6421582732932704	0.6421582732932704
chr11	75584151	75584872	intergenic|chr11:75584151-75584872	intergenic	MAP6	75668434	TRUE	ENSG00000171533	FALSE	L6_SP	83922.5	0.726998	0.006386	4.16239	23	1	2	FALSE	0.758604	170.398	0.627034	0.0277445	0.00978334	0.2339516902993753	0.2266309395118657	0.2266309395118657
chr11	75615490	75617148	genic|chr11:75615490-75617148	genic	MAP6	75668434	TRUE	ENSG00000171533	FALSE	L6_SP	52115	0.726998	0.010239	4.09713	13	1	3	FALSE	0.758604	170.398	0.627034	0.0176224	0.0134254	0.2486721122029313	0.242236	0.242236
chr11	75639261	75639761	genic|chr11:75639261-75639761	genic	MAP6	75668434	TRUE	ENSG00000171533	FALSE	L6_SP	28923	0.726998	0.009985	2.18587	5	1	2	FALSE	0.758604	170.398	0.627034	0.0436371	0.019531	0.2229379597624379	0.2152670302254634	0.2152670302254634
chr11	75639826	75640326	genic|chr11:75639826-75640326	genic	GDPD5	75525554	TRUE	ENSG00000158555	FALSE	L6_SP	114522	0.756563	0.014825	15.2552	31	2	2	FALSE	0.137681	22.4177	0.149186	0.0115131	0.0176958	0.1887491448576272	0.1789432401655553	0.1789432401655553
chr11	75639826	75640326	genic|chr11:75639826-75640326	genic	MAP6	75668434	TRUE	ENSG00000171533	FALSE	L6_SP	28358	0.726998	0.071105	15.2552	4	1	2	FALSE	0.758604	170.398	0.627034	0.0436371	0.139084	0.8079099954965883	0.7364449397587258	0.7364449397587258
chr11	75667132	75669468	promoter|chr11:75667132-75669468	promoter	MAP6	75668434	TRUE	ENSG00000171533	TRUE	L6_SP	134	0.726998	1	16.8665	1	1	0	FALSE	0.758604	170.398	0.627034	0.0279112	1.53593	0.9794309245556112	0.9745265093253556	0.9745265093253556
chr11	75767996	75768982	promoter|chr11:75767996-75768982	promoter	DGAT2	75768732	TRUE	ENSG00000062282	TRUE	L6_SP	243	0.546125	1	3.75745	1	1	1	FALSE	0.0172625	2.52635	0.0180832	-0.0105993	0.849622	0.9808075578949376	0.9767447208977244	0.9767447208977244
chr11	75769200	75769700	promoter|chr11:75769200-75769700	promoter	DGAT2	75768732	TRUE	ENSG00000062282	TRUE	L6_SP	718	0.546125	1	1.00696	1	1	1	FALSE	0.0172625	2.52635	0.0180832	-0.0105993	0.849622	0.9808075578949376	0.9767447208977244	0.9767447208977244
chr11	75814311	75816023	promoter|chr11:75814311-75816023	promoter	UVRAG	75815166	TRUE	ENSG00000198382	TRUE	L6_SP	1	0.983537	1	39.4578	1	1	0	FALSE	0.680156	150.39	0.58047	0.0184111	1.3272	0.9651339402261996	0.94385	0.94385
chr11	76207259	76208450	intergenic|chr11:76207259-76208450	intergenic	THAP12	76380965	TRUE	ENSG00000137492	FALSE	L6_SP	173110	0.895816	0.008769	10.2158	16	1	3	FALSE	0.133171	25.1764	0.155515	0.0381689	0.0157694	0.2611381249060018	0.2556736015486398	0.2556736015486398
chr11	76234644	76236634	intergenic|chr11:76234644-76236634	intergenic	DGAT2	75768732	TRUE	ENSG00000062282	FALSE	L6_SP	466907	0.546125	0.042615	94.6476	32	3	0	FALSE	0.0172625	2.52635	0.0180832	0.0182521	0.0564205	0.2474589602910812	0.2408776323210714	0.2408776323210714
chr11	76234644	76236634	intergenic|chr11:76234644-76236634	intergenic	EMSY	76445024	TRUE	ENSG00000158636	FALSE	L6_SP	209385	0.940626	0.055333	94.6476	14	2	0	FALSE	0.446393	87.8705	0.427667	0.0263274	0.0829431	0.2889381086081217	0.2854529196829786	0.2854529196829786
chr11	76234644	76236634	intergenic|chr11:76234644-76236634	intergenic	THAP12	76380965	TRUE	ENSG00000137492	FALSE	L6_SP	145326	0.895816	0.097188	94.6476	11	1	0	FALSE	0.133171	25.1764	0.155515	0.0389445	0.176871	0.7676868635379118	0.7019408237563506	0.7019408237563506
chr11	76380715	76381496	promoter|chr11:76380715-76381496	promoter	THAP12	76380965	TRUE	ENSG00000137492	TRUE	L6_SP	140.5	0.895816	1	15.5091	1	1	0	FALSE	0.133171	25.1764	0.155515	0.03675	1.75951	0.9800571564587116	0.975458	0.975458
chr11	76444491	76446016	promoter|chr11:76444491-76446016	promoter	EMSY	76445024	TRUE	ENSG00000158636	TRUE	L6_SP	229.5	0.940626	1	25.7044	1	1	0	FALSE	0.446393	87.8705	0.427667	0.0191944	1.34328	0.9672182863291744	0.9481411375882106	0.9481411375882106
chr11	76733834	76734999	intergenic|chr11:76733834-76734999	intergenic	TSKU	76784147	TRUE	ENSG00000182704	FALSE	L6_SP	49730.5	0.579611	0.006976	3.4172	13	1	1	FALSE	0.0819722	13.2706	0.0960669	0.0201777	0.00951346	0.1987144924883528	0.1895948735009191	0.1895948735009191
chr11	76735001	76737095	intergenic|chr11:76735001-76737095	intergenic	TSKU	76784147	TRUE	ENSG00000182704	FALSE	L6_SP	48099	0.579611	0.015597	7.38312	12	1	1	FALSE	0.0819722	13.2706	0.0960669	0.0201777	0.0212703	0.3498319353547334	0.3463222816363127	0.3463222816363127
chr11	76747097	76747901	intergenic|chr11:76747097-76747901	intergenic	TSKU	76784147	TRUE	ENSG00000182704	FALSE	L6_SP	36648	0.579611	0.014679	5.25955	10	1	5	FALSE	0.0819722	13.2706	0.0960669	0.0272391	0.0223141	0.4079133637216162	0.4007176857247029	0.4007176857247029
chr11	76748889	76749389	intergenic|chr11:76748889-76749389	intergenic	ACER3	76860872	TRUE	ENSG00000078124	FALSE	L6_SP	111733	0.555477	0.021419	8.75799	10	2	4	FALSE	0.477797	98.0631	0.444394	0.00375282	0.0226912	0.2120279156492801	0.2039737840876908	0.2039737840876908
chr11	76748889	76749389	intergenic|chr11:76748889-76749389	intergenic	TSKU	76784147	TRUE	ENSG00000182704	FALSE	L6_SP	35008	0.579611	0.025616	8.75799	8	1	4	FALSE	0.0819722	13.2706	0.0960669	0.0228819	0.0364167	0.5258211406304609	0.4989684317620044	0.4989684317620044
chr11	76750237	76751157	intergenic|chr11:76750237-76751157	intergenic	TSKU	76784147	TRUE	ENSG00000182704	FALSE	L6_SP	33450	0.579611	0.012591	4.10865	6	1	4	FALSE	0.0819722	13.2706	0.0960669	0.0144138	0.0157147	0.2576221784783437	0.2520971870341886	0.2520971870341886
chr11	76757634	76758719	intergenic|chr11:76757634-76758719	intergenic	TSKU	76784147	TRUE	ENSG00000182704	FALSE	L6_SP	25970.5	0.579611	0.028495	7.17526	4	1	1	FALSE	0.0819722	13.2706	0.0960669	0.0423215	0.0546213	0.5226812694037376	0.4964979917629561	0.4964979917629561
chr11	76765180	76766035	intergenic|chr11:76765180-76766035	intergenic	ACER3	76860872	TRUE	ENSG00000078124	FALSE	L6_SP	95264.5	0.555477	0.040413	14.0341	5	2	1	FALSE	0.477797	98.0631	0.444394	0.0261753	0.0604368	0.3608972795504416	0.3570103532048715	0.3570103532048715
chr11	76765180	76766035	intergenic|chr11:76765180-76766035	intergenic	TSKU	76784147	TRUE	ENSG00000182704	FALSE	L6_SP	18539.5	0.579611	0.078712	14.0341	3	1	1	FALSE	0.0819722	13.2706	0.0960669	0.00219149	0.0814093	0.6335862656249103	0.5913383032131356	0.5913383032131356
chr11	76767964	76769422	intergenic|chr11:76767964-76769422	intergenic	TSKU	76784147	TRUE	ENSG00000182704	FALSE	L6_SP	15454	0.579611	0.060425	8.9411	2	1	1	FALSE	0.0819722	13.2706	0.0960669	0.000377086	0.0607763	0.4765714907831915	0.45817	0.45817
chr11	76782510	76784397	promoter|chr11:76782510-76784397	promoter	TSKU	76784147	TRUE	ENSG00000182704	TRUE	L6_SP	693.5	0.579611	1	21.9668	1	1	0	FALSE	0.0819722	13.2706	0.0960669	0.0230051	1.42433	0.9811454365030782	0.977387	0.977387
chr11	76798089	76800180	genic|chr11:76798089-76800180	genic	ACER3	76860872	TRUE	ENSG00000078124	FALSE	L6_SP	61737.5	0.555477	0.055436	12.3457	2	1	0	FALSE	0.477797	98.0631	0.444394	0.00423592	0.0591666	0.2887924464599222	0.2852922602650037	0.2852922602650037
chr11	76798089	76800180	genic|chr11:76798089-76800180	genic	TSKU	76784147	TRUE	ENSG00000182704	FALSE	L6_SP	14987.5	0.579611	0.086094	12.3457	1	1	0	FALSE	0.0819722	13.2706	0.0960669	0.0390906	0.157033	0.5596240435122741	0.5275818077813829	0.5275818077813829
chr11	76860262	76861601	promoter|chr11:76860262-76861601	promoter	ACER3	76860872	TRUE	ENSG00000078124	TRUE	L6_SP	59.5	0.555477	1	4.47871	1	1	0	FALSE	0.477797	98.0631	0.444394	0.0283984	1.54748	0.9842498160332503	0.9821939421417056	0.9821939421417056
chr11	77046893	77048066	intergenic|chr11:77046893-77048066	intergenic	CAPN5	77066944	TRUE	ENSG00000149260	FALSE	L6_SP	19464.5	0.91883	0.060218	8.64604	2	1	1	FALSE	0.0568306	10.0183	0.0723327	0.00630422	0.066347	0.3995627457875103	0.3933089336751447	0.3933089336751447
chr11	77065980	77067882	promoter|chr11:77065980-77067882	promoter	CAPN5	77066944	TRUE	ENSG00000149260	TRUE	L6_SP	13	0.91883	1	23.6888	1	1	0	FALSE	0.0568306	10.0183	0.0723327	0.0405132	1.86431	0.981468	0.9779477711689532	0.9779477711689532
chr11	77411295	77412223	genic|chr11:77411295-77412223	genic	PAK1	77474063	TRUE	ENSG00000149269	FALSE	L6_SP	62304	0.847377	0.029119	8.94744	2	1	0	FALSE	0.575223	123.152	0.513336	0.0429366	0.0563477	0.2010092899683389	0.1919767292158943	0.1919767292158943
chr11	77473349	77474631	promoter|chr11:77473349-77474631	promoter	PAK1	77474063	TRUE	ENSG00000149269	TRUE	L6_SP	73	0.847377	1	15.7364	1	1	0	FALSE	0.575223	123.152	0.513336	0.0311163	1.61351	0.978115	0.972178	0.972178
chr11	77588930	77590512	promoter|chr11:77588930-77590512	promoter	AQP11	77589634	TRUE	ENSG00000178301	TRUE	L6_SP	87	0.6422	1	7.45348	1	1	0	FALSE	0.0824311	14.1998	0.0947107	0.00366434	1.05796	0.9659113580739784	0.945441	0.945441
chr11	77628387	77630031	genic|chr11:77628387-77630031	genic	CLNS1A	77637806	TRUE	ENSG00000074201	FALSE	L6_SP	8597	0.537042	0.093273	2.17493	2	1	0	TRUE	0.324416	61.1551	0.335443	0.00871669	0.10665	0.2012243347056659	0.1922190102771172	0.1922190102771172
chr11	77636968	77638304	promoter|chr11:77636968-77638304	promoter	CLNS1A	77637806	TRUE	ENSG00000074201	TRUE	L6_SP	170	0.537042	1	3.82982	1	1	0	TRUE	0.324416	61.1551	0.335443	0.0340948	1.68912	0.9481203714823336	0.9190684052638578	0.9190684052638578
chr11	77819258	77821785	promoter|chr11:77819258-77821785	promoter	AAMDC	77821113	TRUE	ENSG00000087884	TRUE	L6_SP	591.5	0.875603	1	26.6358	1	2	0	FALSE	0.145454	26.5412	0.164783	0.0466477	2.04871	0.9614366762359348	0.9370933825444158	0.9370933825444158
chr11	77819258	77821785	promoter|chr11:77819258-77821785	promoter	RSF1	77820834	TRUE	ENSG00000048649	TRUE	L6_SP	312.5	0.887244	1	26.6358	1	1	0	FALSE	0.805025	191.102	0.638562	0.0362784	1.74679	0.9799954874448592	0.9753734118472944	0.9753734118472944
chr11	77994421	77995193	promoter|chr11:77994421-77995193	promoter	INTS4	77994671	TRUE	ENSG00000149262	TRUE	L6_SP	136	0.94747	1	22.6417	1	1	0	TRUE	0.213585	40.1312	0.235759	0.0285507	1.55111	0.9013249833835648	0.8369176755925491	0.8369176755925491
chr11	78079064	78080725	promoter|chr11:78079064-78080725	promoter	NDUFC2	78080219	TRUE	ENSG00000151366	TRUE	L6_SP	324.5	0.483123	1	3.78189	1	2	0	TRUE	0.440987	88.0448	0.418174	0.0224588	1.41242	0.8504453369687834	0.7773809507861086	0.7773809507861086
chr11	78109012	78109512	genic|chr11:78109012-78109512	genic	ALG8	78139653	TRUE	ENSG00000159063	FALSE	L6_SP	30391	0.578613	0.101481	10.089	3	1	1	TRUE	0.129855	23.6954	0.148282	0.0417697	0.192883	0.6256510040216805	0.5847197877197001	0.5847197877197001
chr11	78109012	78109512	genic|chr11:78109012-78109512	genic	NDUFC2	78080219	TRUE	ENSG00000151366	FALSE	L6_SP	29043	0.483123	0.099194	10.089	2	2	1	TRUE	0.440987	88.0448	0.418174	0.0645396	0.267569	0.5165001120408149	0.4918992951565605	0.4918992951565605
chr11	78139157	78139930	promoter|chr11:78139157-78139930	promoter	ALG8	78139653	TRUE	ENSG00000159063	TRUE	L6_SP	109.5	0.578613	1	4.05406	1	1	0	TRUE	0.129855	23.6954	0.148282	-0.00283275	0.957381	0.8654695726609072	0.7928283053504662	0.7928283053504662
chr11	78188075	78189210	promoter|chr11:78188075-78189210	promoter	KCTD21	78188629	TRUE	ENSG00000188997	TRUE	L6_SP	13.5	0.743559	1	9.18658	1	2	0	FALSE	0.0241396	4.2977	0.0302893	0.0260713	1.49309	0.9443235787460073	0.9144649544269392	0.9144649544269392
chr11	78188075	78189210	promoter|chr11:78188075-78189210	promoter	USP35	78188811	TRUE	ENSG00000118369	TRUE	L6_SP	168.5	0.714383	1	9.18658	1	2	0	FALSE	0.0327996	5.4302	0.0409132	0.0063635	1.10279	0.9129698212683186	0.8549041281985132	0.8549041281985132
chr11	78196151	78197130	genic|chr11:78196151-78197130	genic	KCTD21	78188629	TRUE	ENSG00000188997	FALSE	L6_SP	8011.5	0.743559	0.076743	2.65229	3	2	2	FALSE	0.0241396	4.2977	0.0302893	0.0109666	0.0908377	0.4099426722049631	0.4023708995501149	0.4023708995501149
chr11	78196151	78197130	genic|chr11:78196151-78197130	genic	USP35	78188811	TRUE	ENSG00000118369	FALSE	L6_SP	7829.5	0.714383	0.078327	2.65229	2	2	2	FALSE	0.0327996	5.4302	0.0409132	-0.0140965	0.0630646	0.2532114627284506	0.2472838794216637	0.2472838794216637
chr11	78214698	78215735	genic|chr11:78214698-78215735	genic	USP35	78188811	TRUE	ENSG00000118369	FALSE	L6_SP	26405.5	0.714383	0.016721	1.9665	7	2	5	FALSE	0.0327996	5.4302	0.0409132	0.0514136	0.0368609	0.2553232410883299	0.2496352807684899	0.2496352807684899
chr11	78416815	78418155	intergenic|chr11:78416815-78418155	intergenic	NARS2	78574864	TRUE	ENSG00000137513	FALSE	L6_SP	157379	0.854829	0.033323	25.2496	5	1	1	FALSE	0.258496	49.5687	0.274864	0.023816	0.0480585	0.4113286177299443	0.4036746194717792	0.4036746194717792
chr11	78416815	78418155	intergenic|chr11:78416815-78418155	intergenic	TENM4	79440651	TRUE	ENSG00000149256	FALSE	L6_SP	1023166	0.747601	0.003366	25.2496	102	2	1	FALSE	1.45122	607.921	0.786392	0.0806101	0.0116244	0.196955	0.1878559408241092	0.1878559408241092
chr11	78416815	78418155	intergenic|chr11:78416815-78418155	intergenic	USP35	78188811	TRUE	ENSG00000118369	FALSE	L6_SP	228674	0.714383	0.023529	25.2496	27	3	1	FALSE	0.0327996	5.4302	0.0409132	0.0248169	0.0344598	0.2076634155450141	0.1991695497020317	0.1991695497020317
chr11	78564172	78565074	genic|chr11:78564172-78565074	genic	NARS2	78574864	TRUE	ENSG00000137513	FALSE	L6_SP	10241	0.854829	0.032468	1.49841	1	1	1	FALSE	0.258496	49.5687	0.274864	0.0203462	0.0443928	0.2204102443911074	0.2126160895997047	0.2126160895997047
chr11	78574350	78575428	promoter|chr11:78574350-78575428	promoter	NARS2	78574864	TRUE	ENSG00000137513	TRUE	L6_SP	25	0.854829	1	14.1304	1	1	0	FALSE	0.258496	49.5687	0.274864	0.0353869	1.72301	0.9802380120732532	0.9757604070394396	0.9757604070394396
chr11	78795535	78796278	genic|chr11:78795535-78796278	genic	TENM4	79440651	TRUE	ENSG00000149256	FALSE	L6_SP	644744	0.747601	0.000442	2.06845	79	1	3	FALSE	1.45122	607.921	0.786392	0.0914961	0.00180455	0.1941048896083656	0.1848649560219964	0.1848649560219964
chr11	78845158	78846680	genic|chr11:78845158-78846680	genic	NARS2	78574864	TRUE	ENSG00000137513	FALSE	L6_SP	271055	0.854829	0.007589	10.0348	30	1	1	FALSE	0.258496	49.5687	0.274864	0.0350871	0.0130158	0.2553251093278303	0.2496398398541636	0.2496398398541636
chr11	78845158	78846680	genic|chr11:78845158-78846680	genic	TENM4	79440651	TRUE	ENSG00000149256	FALSE	L6_SP	594732	0.747601	0.002332	10.0348	68	1	1	FALSE	1.45122	607.921	0.786392	0.0793182	0.00789513	0.274729	0.270142	0.270142
chr11	78856160	78856969	genic|chr11:78856160-78856969	genic	TENM4	79440651	TRUE	ENSG00000149256	FALSE	L6_SP	584086	0.747601	0.000957	4.04443	66	1	1	FALSE	1.45122	607.921	0.786392	0.117805	0.00585505	0.2324555108551757	0.2251708323228297	0.2251708323228297
chr11	79434253	79434753	genic|chr11:79434253-79434753	genic	TENM4	79440651	TRUE	ENSG00000149256	FALSE	L6_SP	6148	0.747601	0.038674	1.54029	3	1	2	FALSE	1.45122	607.921	0.786392	-0.0132607	0.0315409	0.2812064520625242	0.277104	0.277104
chr11	79437251	79439147	genic|chr11:79437251-79439147	genic	NARS2	78574864	TRUE	ENSG00000137513	FALSE	L6_SP	863335	0.854829	0.00284	12.3013	96	1	2	FALSE	0.258496	49.5687	0.274864	0.0442465	0.00560744	0.2601503241561567	0.2547123705856962	0.2547123705856962
chr11	79437251	79439147	genic|chr11:79437251-79439147	genic	TENM4	79440651	TRUE	ENSG00000149256	FALSE	L6_SP	2452	0.747601	0.381667	12.3013	2	1	2	FALSE	1.45122	607.921	0.786392	0.0457324	0.770998	0.9806780265976188	0.9765063542938625	0.9765063542938625
chr11	79439422	79441242	promoter|chr11:79439422-79441242	promoter	TENM4	79440651	TRUE	ENSG00000149256	TRUE	L6_SP	319	0.747601	1	13.0276	1	1	1	FALSE	1.45122	607.921	0.786392	0.0834895	3.60981	0.9977925312079944	0.998705	0.998705
chr11	82717932	82718701	intergenic|chr11:82717932-82718701	intergenic	FAM181B	82733864	TRUE	ENSG00000182103	FALSE	L6_SP	15547.5	0.505942	0.094126	6.67124	7	1	2	FALSE	0.046603	7.66617	0.0553797	0.020039	0.12809	0.8731555749466877	0.8013604344409497	0.8013604344409497
chr11	82718809	82719309	intergenic|chr11:82718809-82719309	intergenic	FAM181B	82733864	TRUE	ENSG00000182103	FALSE	L6_SP	14805	0.505942	0.16525	11.1396	6	1	2	FALSE	0.046603	7.66617	0.0553797	0.020039	0.224878	0.9410353067894488	0.9094372646932564	0.9094372646932564
chr11	82718809	82719309	intergenic|chr11:82718809-82719309	intergenic	PRCP	82900603	TRUE	ENSG00000137509	FALSE	L6_SP	181544	0.533096	0.01457	11.1396	17	2	2	FALSE	0.0824594	15.0129	0.0974231	0.0197184	0.0197299	0.2148518833065404	0.2069251998928417	0.2069251998928417
chr11	82719335	82720182	intergenic|chr11:82719335-82720182	intergenic	FAM181B	82733864	TRUE	ENSG00000182103	FALSE	L6_SP	14105.5	0.505942	0.084905	5.44671	5	1	2	FALSE	0.046603	7.66617	0.0553797	0.020039	0.115542	0.8318111279362371	0.7593651777973558	0.7593651777973558
chr11	82730700	82731200	intergenic|chr11:82730700-82731200	intergenic	FAM181B	82733864	TRUE	ENSG00000182103	FALSE	L6_SP	2914	0.505942	0.046588	1.03323	4	1	3	FALSE	0.046603	7.66617	0.0553797	0.0131665	0.0570415	0.6168216922837941	0.5769213291344591	0.5769213291344591
chr11	82731231	82731731	intergenic|chr11:82731231-82731731	intergenic	FAM181B	82733864	TRUE	ENSG00000182103	FALSE	L6_SP	2383	0.505942	0.057965	1.28555	3	1	3	FALSE	0.046603	7.66617	0.0553797	0.000467236	0.0583829	0.5910690452057971	0.5544402781738346	0.5544402781738346
chr11	82732188	82733539	promoter|chr11:82732188-82733539	promoter	FAM181B	82733864	TRUE	ENSG00000182103	TRUE	L6_SP	1000.5	0.505942	1	2.8066	2	1	3	FALSE	0.046603	7.66617	0.0553797	0.01685	1.29572	0.9948347599413492	0.995465	0.995465
chr11	82733602	82734114	promoter|chr11:82733602-82734114	promoter	FAM181B	82733864	TRUE	ENSG00000182103	TRUE	L6_SP	6	0.505942	1	2.43936	1	1	3	FALSE	0.046603	7.66617	0.0553797	0.01685	1.29572	0.9927552169570824	0.9933053581137948	0.9933053581137948
chr11	82758013	82758801	intergenic|chr11:82758013-82758801	intergenic	FAM181B	82733864	TRUE	ENSG00000182103	FALSE	L6_SP	24543	0.505942	0.087699	9.92097	4	1	1	FALSE	0.046603	7.66617	0.0553797	0.0145758	0.109729	0.7834620681035981	0.715512	0.715512
chr11	82758013	82758801	intergenic|chr11:82758013-82758801	intergenic	PRCP	82900603	TRUE	ENSG00000137509	FALSE	L6_SP	142196	0.533096	0.016665	9.92097	8	1	1	FALSE	0.0824594	15.0129	0.0974231	0.00713357	0.0185968	0.2902642439816223	0.2869167054912257	0.2869167054912257
chr11	82900236	82901944	promoter|chr11:82900236-82901944	promoter	DDIAS	82901694	TRUE	ENSG00000165490	TRUE	L6_SP	604	0.700891	1	13.8024	1	2	0	FALSE	0.0154037	2.70058	0.0194394	0.0182782	1.32449	0.9359858786303584	0.9009450420309312	0.9009450420309312
chr11	82900236	82901944	promoter|chr11:82900236-82901944	promoter	PRCP	82900603	TRUE	ENSG00000137509	TRUE	L6_SP	487	0.533096	1	13.8024	1	2	0	FALSE	0.0824594	15.0129	0.0974231	0.0552715	2.33918	0.9805840732107378	0.976321	0.976321
chr11	83071238	83072750	promoter|chr11:83071238-83072750	promoter	RAB30	83071923	TRUE	ENSG00000137502	TRUE	L6_SP	71	0.848619	1	14.9089	1	2	0	FALSE	0.173013	31.7681	0.196655	0.054679	2.31797	0.9694862363823734	0.953555	0.953555
chr11	83071238	83072750	promoter|chr11:83071238-83072750	promoter	RAB30-AS1	83072065	TRUE	ENSG00000246067	TRUE	L6_SP	71	0.843724	1	14.9089	1	2	0	FALSE	0.270884	49.4816	0.286618	0.00758878	1.12376	0.902214	0.8379203797576814	0.8379203797576814
chr11	83156788	83158403	promoter|chr11:83156788-83158403	promoter	PCF11	83157094	TRUE	ENSG00000165494	TRUE	L6_SP	501.5	0.967488	1	27.1142	1	1	0	FALSE	0.260589	49.046	0.283228	0.0344599	1.69863	0.9772427639366568	0.9704761423579388	0.9704761423579388
chr11	83193215	83194621	promoter|chr11:83193215-83194621	promoter	ANKRD42	83193738	TRUE	ENSG00000137494	TRUE	L6_SP	180	0.572841	1	4.71781	1	1	0	FALSE	0.0688573	11.9639	0.0809222	0.00583293	1.09383	0.9710009921537708	0.9569497188944236	0.9569497188944236
chr11	83285284	83286657	promoter|chr11:83285284-83286657	promoter	CCDC90B	83286407	TRUE	ENSG00000137500	TRUE	L6_SP	436.5	0.943354	1	26.1172	1	1	0	TRUE	0.356	68.3276	0.362342	0.0233836	1.43265	0.8889443114487958	0.8201868403804253	0.8201868403804253
chr11	83292704	83293792	intergenic|chr11:83292704-83293792	intergenic	DLG2	84923421	TRUE	ENSG00000150672	FALSE	L6_SP	1630173	0.454849	0.00059	2.91973	120	1	1	FALSE	3.83831	4985.33	0.999774	-0.0101618	0.00050466	0.2437925319827757	0.2371127290724886	0.2371127290724886
chr11	83298170	83298670	intergenic|chr11:83298170-83298670	intergenic	DLG2	84923421	TRUE	ENSG00000150672	FALSE	L6_SP	1625001	0.454849	0.000108	0.534167	119	1	1	FALSE	3.83831	4985.33	0.999774	-0.0178341	8.20994282289335e-05	0.2302285451921739	0.2228811752764254	0.2228811752764254
chr11	83510356	83511421	genic|chr11:83510356-83511421	genic	DLG2	84923421	TRUE	ENSG00000150672	FALSE	L6_SP	1.41253e+06	0.454849	0.000184	0.785203	115	1	1	FALSE	3.83831	4985.33	0.999774	0.00640025	0.000203027	0.2308800420013173	0.2234581861018669	0.2234581861018669
chr11	83511485	83512188	genic|chr11:83511485-83512188	genic	DLG2	84923421	TRUE	ENSG00000150672	FALSE	L6_SP	1.41158e+06	0.454849	0.000118	0.504618	114	1	1	FALSE	3.83831	4985.33	0.999774	0.0306776	0.000189115	0.2296967530174714	0.2223347120829171	0.2223347120829171
chr11	83540381	83541213	genic|chr11:83540381-83541213	genic	DLG2	84923421	TRUE	ENSG00000150672	FALSE	L6_SP	1382624	0.454849	0.000689	2.87865	112	1	1	FALSE	3.83831	4985.33	0.999774	0.0319641	0.0011263	0.2559995701381325	0.2503282617914285	0.2503282617914285
chr11	83542795	83543705	genic|chr11:83542795-83543705	genic	DLG2	84923421	TRUE	ENSG00000150672	FALSE	L6_SP	1380171	0.454849	0.00134	5.58754	111	1	1	FALSE	3.83831	4985.33	0.999774	0.0323112	0.0022022	0.2866025504382579	0.2830311277156787	0.2830311277156787
chr11	83554633	83555448	genic|chr11:83554633-83555448	genic	DLG2	84923421	TRUE	ENSG00000150672	FALSE	L6_SP	1.36838e+06	0.454849	0.000199	0.822941	110	1	1	FALSE	3.83831	4985.33	0.999774	0.00467822	0.000213841	0.2273199194892393	0.2197634980447884	0.2197634980447884
chr11	83557628	83558128	genic|chr11:83557628-83558128	genic	DLG2	84923421	TRUE	ENSG00000150672	FALSE	L6_SP	1365543	0.454849	0.000173	0.712541	109	1	1	FALSE	3.83831	4985.33	0.999774	0.0216545	0.000241346	0.227342	0.2198001766595016	0.2198001766595016
chr11	83600106	83601603	genic|chr11:83600106-83601603	genic	DLG2	84923421	TRUE	ENSG00000150672	FALSE	L6_SP	1.32257e+06	0.454849	0.002859	11.4129	105	1	1	FALSE	3.83831	4985.33	0.999774	0.0297391	0.00451638	0.3453349369605665	0.3420976477823323	0.3420976477823323
chr11	83603913	83604413	genic|chr11:83603913-83604413	genic	DLG2	84923421	TRUE	ENSG00000150672	FALSE	L6_SP	1319258	0.454849	0.000429	1.71025	104	1	1	FALSE	3.83831	4985.33	0.999774	0.0168129	0.000555549	0.2324665357133294	0.2251887257932812	0.2251887257932812
chr11	83609174	83610423	genic|chr11:83609174-83610423	genic	DLG2	84923421	TRUE	ENSG00000150672	FALSE	L6_SP	1.31362e+06	0.454849	0.000693	2.74644	103	1	2	FALSE	3.83831	4985.33	0.999774	0.00703826	0.0007722	0.2604632967789464	0.2549876526924541	0.2549876526924541
chr11	83611104	83611604	genic|chr11:83611104-83611604	genic	DLG2	84923421	TRUE	ENSG00000150672	FALSE	L6_SP	1312067	0.454849	0.000243	0.960777	102	1	2	FALSE	3.83831	4985.33	0.999774	0.0137285	0.000300107	0.2449448473336201	0.2383267120238052	0.2383267120238052
chr11	83612852	83613352	genic|chr11:83612852-83613352	genic	DLG2	84923421	TRUE	ENSG00000150672	FALSE	L6_SP	1310319	0.454849	0.0002	0.791772	101	1	2	FALSE	3.83831	4985.33	0.999774	-0.0146213	0.000159735	0.239701	0.2327255517542169	0.2327255517542169
chr11	83624941	83625859	genic|chr11:83624941-83625859	genic	DLG2	84923421	TRUE	ENSG00000150672	FALSE	L6_SP	1298021	0.454849	0.000365	1.42772	100	1	1	FALSE	3.83831	4985.33	0.999774	-0.00161065	0.000356072	0.2232591644140097	0.215622	0.215622
chr11	83628917	83629417	genic|chr11:83628917-83629417	genic	DLG2	84923421	TRUE	ENSG00000150672	FALSE	L6_SP	1294254	0.454849	0.000236	0.921052	99	1	1	FALSE	3.83831	4985.33	0.999774	-0.00157107	0.000230368	0.2187733733474966	0.2109316752445761	0.2109316752445761
chr11	83634921	83635617	genic|chr11:83634921-83635617	genic	DLG2	84923421	TRUE	ENSG00000150672	FALSE	L6_SP	1288152	0.454849	0.000412	1.60017	98	1	2	FALSE	3.83831	4985.33	0.999774	-0.0229318	0.000289584	0.2409808214914054	0.2341064538211924	0.2341064538211924
chr11	83636602	83637290	genic|chr11:83636602-83637290	genic	DLG2	84923421	TRUE	ENSG00000150672	FALSE	L6_SP	1286475	0.454849	0.000224	0.868537	97	1	3	FALSE	3.83831	4985.33	0.999774	-0.0174511	0.000171286	0.2494409476523417	0.243097	0.243097
chr11	83639955	83640823	genic|chr11:83639955-83640823	genic	DLG2	84923421	TRUE	ENSG00000150672	FALSE	L6_SP	1283032	0.454849	0.000349	1.35107	96	1	3	FALSE	3.83831	4985.33	0.999774	0.015745	0.00044459	0.2571291022189202	0.2515637740099564	0.2515637740099564
chr11	83641453	83641953	genic|chr11:83641453-83641953	genic	DLG2	84923421	TRUE	ENSG00000150672	FALSE	L6_SP	1281718	0.454849	0.000131	0.504618	95	1	2	FALSE	3.83831	4985.33	0.999774	0.0244581	0.000190803	0.2351705481541554	0.2279550563254541	0.2279550563254541
chr11	83673483	83674898	genic|chr11:83673483-83674898	genic	DLG2	84923421	TRUE	ENSG00000150672	FALSE	L6_SP	1.24923e+06	0.454849	0.000722	2.71946	92	1	1	FALSE	3.83831	4985.33	0.999774	0.0109911	0.000854925	0.2302690247437355	0.2229151170896857	0.2229151170896857
chr11	83678698	83679198	genic|chr11:83678698-83679198	genic	DLG2	84923421	TRUE	ENSG00000150672	FALSE	L6_SP	1244473	0.454849	0.000381	1.42772	91	1	3	FALSE	3.83831	4985.33	0.999774	0.0165772	0.000491605	0.2535729471940308	0.2476417327911178	0.2476417327911178
chr11	83680358	83681815	genic|chr11:83680358-83681815	genic	DLG2	84923421	TRUE	ENSG00000150672	FALSE	L6_SP	1.24233e+06	0.454849	0.002105	7.88367	90	1	3	FALSE	3.83831	4985.33	0.999774	0.0113359	0.00250579	0.3139067384246817	0.3114831237863714	0.3114831237863714
chr11	83681890	83682691	genic|chr11:83681890-83682691	genic	DLG2	84923421	TRUE	ENSG00000150672	FALSE	L6_SP	1.24113e+06	0.454849	0.001088	4.07173	89	1	3	FALSE	3.83831	4985.33	0.999774	0.00977047	0.00126436	0.2752907855737657	0.2706677199869125	0.2706677199869125
chr11	83685951	83686451	genic|chr11:83685951-83686451	genic	DLG2	84923421	TRUE	ENSG00000150672	FALSE	L6_SP	1237220	0.454849	0.000259	0.966822	88	1	2	FALSE	3.83831	4985.33	0.999774	-0.00816094	0.000228458	0.2295538541529689	0.2221616088352843	0.2221616088352843
chr11	83723844	83724976	genic|chr11:83723844-83724976	genic	DLG2	84923421	TRUE	ENSG00000150672	FALSE	L6_SP	1199011	0.454849	0.000324	1.17017	85	1	1	FALSE	3.83831	4985.33	0.999774	0.0158506	0.000413413	0.2112137388648329	0.2031145016331896	0.2031145016331896
chr11	83725689	83726189	genic|chr11:83725689-83726189	genic	DLG2	84923421	TRUE	ENSG00000150672	FALSE	L6_SP	1197482	0.454849	0.00015	0.540655	84	1	1	FALSE	3.83831	4985.33	0.999774	-0.000991753	0.00014773	0.2029273549508479	0.1940158585576381	0.1940158585576381
chr11	83760611	83761353	genic|chr11:83760611-83761353	genic	DLG2	84923421	TRUE	ENSG00000150672	FALSE	L6_SP	1162439	0.454849	0.000719	2.51496	82	1	1	FALSE	3.83831	4985.33	0.999774	0.0467089	0.00147441	0.2372368490313472	0.230179	0.230179
chr11	83761738	83762238	genic|chr11:83761738-83762238	genic	DLG2	84923421	TRUE	ENSG00000150672	FALSE	L6_SP	1161433	0.454849	0.000647	2.26165	81	1	1	FALSE	3.83831	4985.33	0.999774	0.0467089	0.00132676	0.2321311215352904	0.2248124644509888	0.2248124644509888
chr11	83807168	83807668	genic|chr11:83807168-83807668	genic	DLG2	84923421	TRUE	ENSG00000150672	FALSE	L6_SP	1116003	0.454849	0.000134	0.449808	80	1	1	FALSE	3.83831	4985.33	0.999774	0.00710741	0.000149473	0.1990993076728537	0.1900092486375768	0.1900092486375768
chr11	83811729	83812229	genic|chr11:83811729-83812229	genic	DLG2	84923421	TRUE	ENSG00000150672	FALSE	L6_SP	1111442	0.454849	0.000603	2.014	79	1	2	FALSE	3.83831	4985.33	0.999774	-0.0229499	0.000423715	0.2259105731782949	0.2181595558615227	0.2181595558615227
chr11	83816510	83817214	genic|chr11:83816510-83817214	genic	DLG2	84923421	TRUE	ENSG00000150672	FALSE	L6_SP	1106559	0.454849	0.000423	1.40552	78	1	2	FALSE	3.83831	4985.33	0.999774	-0.00578645	0.000386993	0.223751	0.2160912257317948	0.2160912257317948
chr11	83819876	83821075	genic|chr11:83819876-83821075	genic	DLG2	84923421	TRUE	ENSG00000150672	FALSE	L6_SP	1.10295e+06	0.454849	0.000727	2.4106	77	1	1	FALSE	3.83831	4985.33	0.999774	0.0162251	0.000932983	0.2171327395880126	0.2092248577533975	0.2092248577533975
chr11	84227692	84229240	genic|chr11:84227692-84229240	genic	DLG2	84923421	TRUE	ENSG00000150672	FALSE	L6_SP	694955	0.454849	0.001864	3.84937	70	1	1	FALSE	3.83831	4985.33	0.999774	0.0200283	0.00253618	0.2509869234306611	0.2448047747537569	0.2448047747537569
chr11	84230361	84230861	genic|chr11:84230361-84230861	genic	DLG2	84923421	TRUE	ENSG00000150672	FALSE	L6_SP	692810	0.454849	0.000589	1.21359	69	1	1	FALSE	3.83831	4985.33	0.999774	0.00523588	0.000638376	0.2003878983453473	0.1913637581309955	0.1913637581309955
chr11	84260230	84260730	genic|chr11:84260230-84260730	genic	DLG2	84923421	TRUE	ENSG00000150672	FALSE	L6_SP	662941	0.454849	0.000468	0.921052	68	1	1	FALSE	3.83831	4985.33	0.999774	0.0502149	0.00101285	0.2089335616430274	0.200606	0.200606
chr11	84260787	84261535	genic|chr11:84260787-84261535	genic	DLG2	84923421	TRUE	ENSG00000150672	FALSE	L6_SP	662260	0.454849	0.002665	5.23902	67	1	1	FALSE	3.83831	4985.33	0.999774	0.0502149	0.00576762	0.3275965033978688	0.3249737925352884	0.3249737925352884
chr11	84298576	84299824	genic|chr11:84298576-84299824	genic	DLG2	84923421	TRUE	ENSG00000150672	FALSE	L6_SP	624221	0.454849	0.001085	2.00851	64	1	1	FALSE	3.83831	4985.33	0.999774	0.0231958	0.00154994	0.2176965331165487	0.2097610917471232	0.2097610917471232
chr11	84300014	84300514	genic|chr11:84300014-84300514	genic	DLG2	84923421	TRUE	ENSG00000150672	FALSE	L6_SP	623157	0.454849	0.000422	0.779517	63	1	1	FALSE	3.83831	4985.33	0.999774	0.0102808	0.000494266	0.1896305296929513	0.1799214147130667	0.1799214147130667
chr11	84316853	84317600	genic|chr11:84316853-84317600	genic	DLG2	84923421	TRUE	ENSG00000150672	FALSE	L6_SP	606194	0.454849	0.000723	1.29877	61	1	1	FALSE	3.83831	4985.33	0.999774	-4.04125e-05	0.000722551	0.192909	0.1835499609286859	0.1835499609286859
chr11	84317925	84318721	genic|chr11:84317925-84318721	genic	DLG2	84923421	TRUE	ENSG00000150672	FALSE	L6_SP	605098	0.454849	0.000545	0.977147	60	1	1	FALSE	3.83831	4985.33	0.999774	0.0222936	0.000767817	0.192769	0.1833860986930193	0.1833860986930193
chr11	84382662	84383162	genic|chr11:84382662-84383162	genic	DLG2	84923421	TRUE	ENSG00000150672	FALSE	L6_SP	540509	0.454849	0.000404	0.645818	55	1	2	FALSE	3.83831	4985.33	0.999774	-0.00909614	0.000351272	0.1942405736426357	0.1850181370469485	0.1850181370469485
chr11	84384636	84385420	genic|chr11:84384636-84385420	genic	DLG2	84923421	TRUE	ENSG00000150672	FALSE	L6_SP	538393	0.454849	0.0018	2.86159	54	1	3	FALSE	3.83831	4985.33	0.999774	-0.0187815	0.00134854	0.2310816078841786	0.2236720195254107	0.2236720195254107
chr11	84385877	84386377	genic|chr11:84385877-84386377	genic	DLG2	84923421	TRUE	ENSG00000150672	FALSE	L6_SP	537294	0.454849	0.000783	1.24177	53	1	3	FALSE	3.83831	4985.33	0.999774	0.0240006	0.00113245	0.2236278930319541	0.2160010278765133	0.2160010278765133
chr11	84389694	84390194	genic|chr11:84389694-84390194	genic	DLG2	84923421	TRUE	ENSG00000150672	FALSE	L6_SP	533477	0.454849	0.000413	0.650806	52	1	2	FALSE	3.83831	4985.33	0.999774	0.00107684	0.000419895	0.1916970502294877	0.182234	0.182234
chr11	84541659	84542433	genic|chr11:84541659-84542433	genic	DLG2	84923421	TRUE	ENSG00000150672	FALSE	L6_SP	381375	0.454849	0.00236	2.63612	45	1	3	FALSE	3.83831	4985.33	0.999774	0.00713252	0.00263353	0.2483940911061019	0.2419853417892623	0.2419853417892623
chr11	84542560	84543060	genic|chr11:84542560-84543060	genic	DLG2	84923421	TRUE	ENSG00000150672	FALSE	L6_SP	380611	0.454849	0.001149	1.28121	44	1	3	FALSE	3.83831	4985.33	0.999774	0.00962752	0.00133231	0.2131622206352518	0.205265	0.205265
chr11	84543152	84544255	genic|chr11:84543152-84544255	genic	DLG2	84923421	TRUE	ENSG00000150672	FALSE	L6_SP	379718	0.454849	0.01251	13.9124	43	1	3	FALSE	3.83831	4985.33	0.999774	0.0324887	0.0206155	0.5983262126326816	0.5603838961977119	0.5603838961977119
chr11	84544497	84544997	genic|chr11:84544497-84544997	genic	DLG2	84923421	TRUE	ENSG00000150672	FALSE	L6_SP	378674	0.454849	0.00219	2.42866	42	1	3	FALSE	3.83831	4985.33	0.999774	0.000776517	0.0022163	0.2316005664821435	0.224205	0.224205
chr11	84570323	84571156	genic|chr11:84570323-84571156	genic	DLG2	84923421	TRUE	ENSG00000150672	FALSE	L6_SP	352682	0.454849	0.004459	4.59763	39	1	1	FALSE	3.83831	4985.33	0.999774	0.0724423	0.0135818	0.4275682166877897	0.4178613142123172	0.4178613142123172
chr11	84594124	84595042	genic|chr11:84594124-84595042	genic	DLG2	84923421	TRUE	ENSG00000150672	FALSE	L6_SP	328838	0.454849	0.008694	8.34349	36	1	2	FALSE	3.83831	4985.33	0.999774	0.039031	0.0158431	0.4868297884957259	0.4667989388220153	0.4667989388220153
chr11	84595094	84595833	genic|chr11:84595094-84595833	genic	DLG2	84923421	TRUE	ENSG00000150672	FALSE	L6_SP	327958	0.454849	0.00207	1.98124	35	1	2	FALSE	3.83831	4985.33	0.999774	0.039031	0.00377217	0.2398967523901714	0.2329391312739089	0.2329391312739089
chr11	84671044	84672031	genic|chr11:84671044-84672031	genic	DLG2	84923421	TRUE	ENSG00000150672	FALSE	L6_SP	251884	0.454849	0.003698	2.70098	29	1	1	FALSE	3.83831	4985.33	0.999774	0.029734	0.0058413	0.245055	0.2384117681541526	0.2384117681541526
chr11	84719774	84721900	genic|chr11:84719774-84721900	genic	DLG2	84923421	TRUE	ENSG00000150672	FALSE	L6_SP	202584	0.454849	0.016491	9.63662	23	1	1	FALSE	3.83831	4985.33	0.999774	0.00457469	0.0176927	0.4315629496408572	0.4211023877173961	0.4211023877173961
chr11	84775920	84776828	genic|chr11:84775920-84776828	genic	DLG2	84923421	TRUE	ENSG00000150672	FALSE	L6_SP	147047	0.454849	0.003309	1.39264	21	1	1	FALSE	3.83831	4985.33	0.999774	0.0394888	0.0060726	0.2210189062893309	0.2132336922544515	0.2132336922544515
chr11	84800738	84801238	genic|chr11:84800738-84801238	genic	DLG2	84923421	TRUE	ENSG00000150672	FALSE	L6_SP	122433	0.454849	0.004681	1.6331	18	1	2	FALSE	3.83831	4985.33	0.999774	0.00868775	0.00534994	0.2150413981451667	0.2071652899587864	0.2071652899587864
chr11	84811806	84812306	genic|chr11:84811806-84812306	genic	DLG2	84923421	TRUE	ENSG00000150672	FALSE	L6_SP	111365	0.454849	0.007175	2.27173	15	1	1	FALSE	3.83831	4985.33	0.999774	0.0492566	0.0153011	0.3446275378509953	0.3415227483371238	0.3415227483371238
chr11	84812317	84813506	genic|chr11:84812317-84813506	genic	DLG2	84923421	TRUE	ENSG00000150672	FALSE	L6_SP	110510	0.454849	0.074839	23.5075	14	1	1	FALSE	3.83831	4985.33	0.999774	0.0492566	0.159598	0.9313672036674032	0.8924297080536506	0.8924297080536506
chr11	84879418	84880449	genic|chr11:84879418-84880449	genic	DLG2	84923421	TRUE	ENSG00000150672	FALSE	L6_SP	43487.5	0.454849	0.015309	1.85003	7	1	1	FALSE	3.83831	4985.33	0.999774	0.0410061	0.0287578	0.4297034503426074	0.4196335866158496	0.4196335866158496
chr11	84886959	84887606	genic|chr11:84886959-84887606	genic	DLG2	84923421	TRUE	ENSG00000150672	FALSE	L6_SP	36138.5	0.454849	0.013889	1.38852	5	1	1	FALSE	3.83831	4985.33	0.999774	0.0459587	0.0281547	0.383126	0.3783011213377244	0.3783011213377244
chr11	84890679	84892059	genic|chr11:84890679-84892059	genic	DLG2	84923421	TRUE	ENSG00000150672	FALSE	L6_SP	32052	0.454849	0.092757	8.20095	4	1	1	FALSE	3.83831	4985.33	0.999774	0.0361393	0.161681	0.8818571169047337	0.8107263220744865	0.8107263220744865
chr11	84900154	84901212	genic|chr11:84900154-84901212	genic	DLG2	84923421	TRUE	ENSG00000150672	FALSE	L6_SP	22738	0.454849	0.020376	1.26744	3	1	1	FALSE	3.83831	4985.33	0.999774	0.034337	0.0345459	0.3867603394908547	0.3816380898580613	0.3816380898580613
chr11	84922224	84922724	genic|chr11:84922224-84922724	genic	DLG2	84923421	TRUE	ENSG00000150672	FALSE	L6_SP	947	0.454849	0.083351	1.09916	1	1	1	FALSE	3.83831	4985.33	0.999774	0.0342629	0.141154	0.7517983528792427	0.688618	0.688618
chr11	84922921	84924964	promoter|chr11:84922921-84924964	promoter	DLG2	84923421	TRUE	ENSG00000150672	TRUE	L6_SP	521.5	0.454849	1	3.60331	1	1	1	FALSE	3.83831	4985.33	0.999774	0.0342629	1.69349	0.9949831932371584	0.9956401261860468	0.9956401261860468
chr11	84962498	84963490	intergenic|chr11:84962498-84963490	intergenic	DLG2	84923421	TRUE	ENSG00000150672	FALSE	L6_SP	39573	0.454849	0.019719	2.16351	3	1	1	FALSE	3.83831	4985.33	0.999774	0.0495368	0.0422335	0.4536100951738903	0.4400283234337208	0.4400283234337208
chr11	84966332	84967423	intergenic|chr11:84966332-84967423	intergenic	DLG2	84923421	TRUE	ENSG00000150672	FALSE	L6_SP	43456.5	0.454849	0.016818	2.03088	4	1	2	FALSE	3.83831	4985.33	0.999774	0.0580571	0.0410618	0.509302	0.4862953075665457	0.4862953075665457
chr11	85044486	85046079	intergenic|chr11:85044486-85046079	intergenic	DLG2	84923421	TRUE	ENSG00000150672	FALSE	L6_SP	121862	0.454849	0.011404	3.95951	6	1	0	FALSE	3.83831	4985.33	0.999774	0.0661445	0.0315299	0.2595049771159316	0.2540444730152001	0.2540444730152001
chr11	85077168	85077959	intergenic|chr11:85077168-85077959	intergenic	DLG2	84923421	TRUE	ENSG00000150672	FALSE	L6_SP	154142	0.454849	0.006115	2.70098	8	1	1	FALSE	3.83831	4985.33	0.999774	0.0555993	0.0143764	0.265478	0.2603426176044158	0.2603426176044158
chr11	85132704	85134011	intergenic|chr11:85132704-85134011	intergenic	DLG2	84923421	TRUE	ENSG00000150672	FALSE	L6_SP	209936	0.454849	0.009176	5.56144	13	1	1	FALSE	3.83831	4985.33	0.999774	0.0508357	0.0200493	0.3973445002599489	0.3913723409746176	0.3913723409746176
chr11	85184622	85185671	intergenic|chr11:85184622-85185671	intergenic	DLG2	84923421	TRUE	ENSG00000150672	FALSE	L6_SP	261726	0.454849	0.010084	7.65977	17	1	2	FALSE	3.83831	4985.33	0.999774	0.0498149	0.0216901	0.4821162821946823	0.4624985393759118	0.4624985393759118
chr11	85309979	85310899	intergenic|chr11:85309979-85310899	intergenic	DLG2	84923421	TRUE	ENSG00000150672	FALSE	L6_SP	387018	0.454849	0.002852	3.23444	21	1	1	FALSE	3.83831	4985.33	0.999774	0.0301953	0.00453704	0.1926157626094209	0.1832337760514122	0.1832337760514122
chr11	85627154	85628822	promoter|chr11:85627154-85628822	promoter	TMEM126B	85628572	TRUE	ENSG00000171204	TRUE	L6_SP	584	0.721007	1	9.7341	1	1	0	TRUE	0.0750132	13.2706	0.0904159	0.0354034	1.72345	0.9344207974611642	0.897991	0.897991
chr11	85647080	85648645	promoter|chr11:85647080-85648645	promoter	TMEM126A	85647918	TRUE	ENSG00000171202	TRUE	L6_SP	55.5	0.506137	1	3.37832	1	1	0	TRUE	0.0887537	15.3033	0.103074	-0.00321287	0.951802	0.8786766062544228	0.8074190798537468	0.8074190798537468
chr11	85663627	85665402	promoter|chr11:85663627-85665402	promoter	CREBZF	85665138	TRUE	ENSG00000137504	TRUE	L6_SP	623.5	0.853928	1	17.834	1	1	0	TRUE	0.280819	51.3111	0.304024	0.0495834	2.1433	0.9462305831111152	0.9167942454192656	0.9167942454192656
chr11	85682433	85683396	intergenic|chr11:85682433-85683396	intergenic	SYTL2	85719350	TRUE	ENSG00000137501	FALSE	L6_SP	36435.5	0.345015	0.060034	3.99161	3	2	1	FALSE	0.0525482	8.82771	0.0576401	0.00762792	0.0675043	0.4493453525075023	0.4363710649015084	0.4363710649015084
chr11	85718618	85719600	promoter|chr11:85718618-85719600	promoter	SYTL2	85719350	TRUE	ENSG00000137501	TRUE	L6_SP	241	0.345015	1	1.36475	1	1	0	FALSE	0.0525482	8.82771	0.0576401	0.0534597	2.27492	0.9947893291977952	0.9954315813491972	0.9954315813491972
chr11	85810928	85811992	intergenic|chr11:85810928-85811992	intergenic	SYTL2	85719350	TRUE	ENSG00000137501	FALSE	L6_SP	92110	0.345015	0.013383	2.30068	4	1	1	FALSE	0.0525482	8.82771	0.0576401	0.0196389	0.0181004	0.2992299629571794	0.2967527839473394	0.2967527839473394
chr11	85854466	85855350	promoter|chr11:85854466-85855350	promoter	CCDC83	85855100	TRUE	ENSG00000150676	TRUE	L6_SP	192	0.698407	1	6.77673	1	1	1	FALSE	0.00753652	1.36481	0.0103978	0.0423536	1.91782	0.9938894826096054	0.994501	0.994501
chr11	85855368	85855868	promoter|chr11:85855368-85855868	promoter	CCDC83	85855100	TRUE	ENSG00000150676	TRUE	L6_SP	518	0.698407	1	1.14547	1	1	1	FALSE	0.00753652	1.36481	0.0103978	0.0423536	1.91782	0.9938894826096054	0.994501	0.994501
chr11	86068114	86069410	promoter|chr11:86068114-86069410	promoter	PICALM	86069097	TRUE	ENSG00000073921	TRUE	L6_SP	335	0.915688	1	19.7402	1	1	1	FALSE	1.13443	289.921	0.780967	-0.0106704	0.848694	0.9687454034420044	0.951807	0.951807
chr11	86069654	86070839	intergenic|chr11:86069654-86070839	intergenic	HIKESHI	86302226	TRUE	ENSG00000149196	FALSE	L6_SP	231980	0.721007	0.012041	9.73694	12	2	1	FALSE	0.205627	37.0241	0.225588	0.0675405	0.0340134	0.2311528276362186	0.2237263264266303	0.2237263264266303
chr11	86069654	86070839	intergenic|chr11:86069654-86070839	intergenic	PICALM	86069097	TRUE	ENSG00000073921	FALSE	L6_SP	1149.5	0.915688	0.276725	9.73694	1	1	1	FALSE	1.13443	289.921	0.780967	0.02052	0.379373	0.8877963978252903	0.8185538650258233	0.8185538650258233
chr11	86243947	86245368	promoter|chr11:86243947-86245368	promoter	EED	86244383	TRUE	ENSG00000074266	TRUE	L6_SP	274.5	0.650821	1	14.7227	1	1	0	TRUE	0.172104	29.9968	0.188291	-0.0108489	0.846366	0.8231604541987865	0.7507339056083034	0.7507339056083034
chr11	86301929	86302476	promoter|chr11:86301929-86302476	promoter	HIKESHI	86302226	TRUE	ENSG00000149196	TRUE	L6_SP	23.5	0.721007	1	6.51681	1	1	0	FALSE	0.205627	37.0241	0.225588	0.0309118	1.60845	0.9811147317594536	0.977336	0.977336
chr11	86371984	86372484	intergenic|chr11:86371984-86372484	intergenic	CCDC81	86374735	TRUE	ENSG00000149201	FALSE	L6_SP	2501	0.338683	0.23754	8.29433	1	1	1	FALSE	0.0671484	11.4412	0.0766275	0.0470387	0.489585	0.969329	0.9531288907270782	0.9531288907270782
chr11	86371984	86372484	intergenic|chr11:86371984-86372484	intergenic	HIKESHI	86302226	TRUE	ENSG00000149196	FALSE	L6_SP	70008	0.721007	0.034988	8.29433	2	1	1	FALSE	0.205627	37.0241	0.225588	0.00691742	0.0389143	0.2805392084227301	0.2763557800931402	0.2763557800931402
chr11	86374485	86374985	promoter|chr11:86374485-86374985	promoter	CCDC81	86374735	TRUE	ENSG00000149201	TRUE	L6_SP	0	0.338683	1	0.881353	0	1	1	FALSE	0.0671484	11.4412	0.0766275	0	1	0.9157252766090282	0.86045	0.86045
chr11	86380645	86381145	genic|chr11:86380645-86381145	genic	CCDC81	86374735	TRUE	ENSG00000149201	FALSE	L6_SP	6160	0.338683	0.085077	3.67832	1	1	2	FALSE	0.0671484	11.4412	0.0766275	0.00653426	0.0940683	0.7038127889481665	0.6482172908802238	0.6482172908802238
chr11	86383288	86384033	genic|chr11:86383288-86384033	genic	CCDC81	86374735	TRUE	ENSG00000149201	FALSE	L6_SP	8925.5	0.338683	0.211886	13.3928	2	1	4	FALSE	0.0671484	11.4412	0.0766275	0.0239525	0.306225	0.9625198483243376	0.9390916902254596	0.9390916902254596
chr11	86383288	86384033	genic|chr11:86383288-86384033	genic	HIKESHI	86302226	TRUE	ENSG00000149196	FALSE	L6_SP	81434.5	0.721007	0.04839	13.3928	5	2	4	FALSE	0.205627	37.0241	0.225588	0.0292613	0.0758825	0.4406295575392139	0.4289526801196188	0.4289526801196188
chr11	86383288	86384033	genic|chr11:86383288-86384033	genic	ME3	86672385	TRUE	ENSG00000151376	FALSE	L6_SP	288724	0.616312	0.010693	13.3928	40	1	4	FALSE	0.721404	159.973	0.601944	0.0214484	0.0148702	0.4409504148763481	0.4292217407075602	0.4292217407075602
chr11	86383288	86384033	genic|chr11:86383288-86384033	genic	PRSS23	86800239	TRUE	ENSG00000150687	FALSE	L6_SP	416578	0.530904	0.012014	13.3928	45	2	4	FALSE	0.195109	39.6666	0.209087	0.0373622	0.0213386	0.3546575140434883	0.3512173723688231	0.3512173723688231
chr11	86384697	86385197	genic|chr11:86384697-86385197	genic	CCDC81	86374735	TRUE	ENSG00000149201	FALSE	L6_SP	10212	0.338683	0.05315	3.85624	3	1	4	FALSE	0.0671484	11.4412	0.0766275	-0.00257777	0.0510847	0.6472266874992759	0.6028542953153504	0.6028542953153504
chr11	86384697	86385197	genic|chr11:86384697-86385197	genic	ME3	86672385	TRUE	ENSG00000151376	FALSE	L6_SP	287438	0.616312	0.003093	3.85624	39	1	4	FALSE	0.721404	159.973	0.601944	-0.00168629	0.00301384	0.2029470028677645	0.1940413177561112	0.1940413177561112
chr11	86386200	86386700	genic|chr11:86386200-86386700	genic	CCDC81	86374735	TRUE	ENSG00000149201	FALSE	L6_SP	11715	0.338683	0.06576	5.49149	4	1	3	FALSE	0.0671484	11.4412	0.0766275	0.0253922	0.0971657	0.8414388739023585	0.7691487395263762	0.7691487395263762
chr11	86386200	86386700	genic|chr11:86386200-86386700	genic	ME3	86672385	TRUE	ENSG00000151376	FALSE	L6_SP	285935	0.616312	0.004428	5.49149	38	1	3	FALSE	0.721404	159.973	0.601944	0.0188745	0.00591886	0.2528979464538923	0.246995	0.246995
chr11	86386753	86387567	genic|chr11:86386753-86387567	genic	CCDC81	86374735	TRUE	ENSG00000149201	FALSE	L6_SP	12425	0.338683	0.094803	8.40858	5	1	3	FALSE	0.0671484	11.4412	0.0766275	0.0253922	0.140079	0.9137694802776554	0.8566338058565299	0.8566338058565299
chr11	86386753	86387567	genic|chr11:86386753-86387567	genic	HIKESHI	86302226	TRUE	ENSG00000149196	FALSE	L6_SP	84934	0.721007	0.0291	8.40858	8	2	3	FALSE	0.205627	37.0241	0.225588	0.0225533	0.0411612	0.2786748956989087	0.274233	0.274233
chr11	86386753	86387567	genic|chr11:86386753-86387567	genic	ME3	86672385	TRUE	ENSG00000151376	FALSE	L6_SP	285225	0.616312	0.006798	8.40858	37	1	3	FALSE	0.721404	159.973	0.601944	0.0188745	0.00908681	0.31366	0.3111578808973956	0.3111578808973956
chr11	86386753	86387567	genic|chr11:86386753-86387567	genic	PRSS23	86800239	TRUE	ENSG00000150687	FALSE	L6_SP	413079	0.530904	0.007608	8.40858	42	2	3	FALSE	0.195109	39.6666	0.209087	0.032691	0.0125764	0.2228408130389935	0.2151593456600223	0.2151593456600223
chr11	86433653	86434946	intergenic|chr11:86433653-86434946	intergenic	CCDC81	86374735	TRUE	ENSG00000149201	FALSE	L6_SP	59564.5	0.338683	0.013508	5.96577	10	1	0	FALSE	0.0671484	11.4412	0.0766275	0.0370094	0.0238624	0.2957862018152407	0.2930637085879548	0.2930637085879548
chr11	86475836	86477129	genic|chr11:86475836-86477129	genic	CCDC81	86374735	TRUE	ENSG00000149201	FALSE	L6_SP	101748	0.338683	0.005446	4.16239	16	1	0	FALSE	0.0671484	11.4412	0.0766275	0.0553595	0.0127564	0.2105975906436115	0.2025146223532232	0.2025146223532232
chr11	86486577	86487606	genic|chr11:86486577-86487606	genic	CCDC81	86374735	TRUE	ENSG00000149201	FALSE	L6_SP	112356	0.338683	0.010368	8.77114	17	1	1	FALSE	0.0671484	11.4412	0.0766275	0.0131142	0.0126842	0.3803098604140776	0.3755879570916217	0.3755879570916217
chr11	86486577	86487606	genic|chr11:86486577-86487606	genic	ME3	86672385	TRUE	ENSG00000151376	FALSE	L6_SP	185294	0.616312	0.01103	8.77114	25	1	1	FALSE	0.721404	159.973	0.601944	0.00909289	0.012685	0.2952363628135835	0.2925853121629553	0.2925853121629553
chr11	86486577	86487606	genic|chr11:86486577-86487606	genic	PRSS23	86800239	TRUE	ENSG00000150687	FALSE	L6_SP	313148	0.530904	0.01054	8.77114	30	2	1	FALSE	0.195109	39.6666	0.209087	0.0702898	0.0310589	0.3602416669013448	0.3564017580382949	0.3564017580382949
chr11	86490519	86491019	genic|chr11:86490519-86491019	genic	CCDC81	86374735	TRUE	ENSG00000149201	FALSE	L6_SP	116034	0.338683	0.002604	2.27704	18	1	1	FALSE	0.0671484	11.4412	0.0766275	0.0130513	0.00318265	0.1982867188877746	0.1891435005842051	0.1891435005842051
chr11	86518665	86520349	genic|chr11:86518665-86520349	genic	CCDC81	86374735	TRUE	ENSG00000149201	FALSE	L6_SP	144772	0.338683	0.006536	7.16816	22	1	1	FALSE	0.0671484	11.4412	0.0766275	0.00269026	0.00681202	0.2936005607478791	0.2906901263254758	0.2906901263254758
chr11	86518665	86520349	genic|chr11:86518665-86520349	genic	ME3	86672385	TRUE	ENSG00000151376	FALSE	L6_SP	152878	0.616312	0.010976	7.16816	20	1	1	FALSE	0.721404	159.973	0.601944	0.00548992	0.0119427	0.261563	0.256129	0.256129
chr11	86518665	86520349	genic|chr11:86518665-86520349	genic	PRSS23	86800239	TRUE	ENSG00000150687	FALSE	L6_SP	280732	0.530904	0.009634	7.16816	25	2	1	FALSE	0.195109	39.6666	0.209087	0.0407617	0.0180295	0.2102293866457803	0.2020430893378096	0.2020430893378096
chr11	86548184	86548684	genic|chr11:86548184-86548684	genic	ME3	86672385	TRUE	ENSG00000151376	FALSE	L6_SP	123951	0.616312	0.013607	7.16816	16	1	0	FALSE	0.721404	159.973	0.601944	0.0339383	0.0229286	0.2216617782594786	0.2138924684195134	0.2138924684195134
chr11	86555296	86555796	genic|chr11:86555296-86555796	genic	CCDC81	86374735	TRUE	ENSG00000149201	FALSE	L6_SP	180811	0.338683	0.004179	5.75481	27	1	1	FALSE	0.0671484	11.4412	0.0766275	0.0231345	0.00596414	0.2960791613680165	0.2933703729629509	0.2933703729629509
chr11	86555296	86555796	genic|chr11:86555296-86555796	genic	ME3	86672385	TRUE	ENSG00000151376	FALSE	L6_SP	116839	0.616312	0.011606	5.75481	15	1	1	FALSE	0.721404	159.973	0.601944	0.0288555	0.0180867	0.3199747788606811	0.3176627913023186	0.3176627913023186
chr11	86606122	86606622	genic|chr11:86606122-86606622	genic	CCDC81	86374735	TRUE	ENSG00000149201	FALSE	L6_SP	231637	0.338683	0.000416	0.738322	33	1	2	FALSE	0.0671484	11.4412	0.0766275	0.0124717	0.00050393	0.2027948753101037	0.1938554656072526	0.1938554656072526
chr11	86606879	86607379	genic|chr11:86606879-86607379	genic	CCDC81	86374735	TRUE	ENSG00000149201	FALSE	L6_SP	232394	0.338683	0.001736	3.09147	34	1	2	FALSE	0.0671484	11.4412	0.0766275	0.0124717	0.00210294	0.2479608543761079	0.2415004576446939	0.2415004576446939
chr11	86606879	86607379	genic|chr11:86606879-86607379	genic	ME3	86672385	TRUE	ENSG00000151376	FALSE	L6_SP	65256	0.616312	0.011321	3.09147	8	1	2	FALSE	0.721404	159.973	0.601944	0.0182732	0.0149934	0.241326	0.2344673295613617	0.2344673295613617
chr11	86607410	86608602	genic|chr11:86607410-86608602	genic	CCDC81	86374735	TRUE	ENSG00000149201	FALSE	L6_SP	233271	0.338683	0.002208	3.94694	35	1	2	FALSE	0.0671484	11.4412	0.0766275	0.0124717	0.00267471	0.2659069703770356	0.2607467431542594	0.2607467431542594
chr11	86607410	86608602	genic|chr11:86607410-86608602	genic	ME3	86672385	TRUE	ENSG00000151376	FALSE	L6_SP	64379	0.616312	0.014656	3.94694	7	1	2	FALSE	0.721404	159.973	0.601944	0.0182732	0.0194102	0.2828348033791591	0.279081	0.279081
chr11	86627440	86627940	genic|chr11:86627440-86627940	genic	CCDC81	86374735	TRUE	ENSG00000149201	FALSE	L6_SP	252955	0.338683	0.000342	0.663718	36	1	1	FALSE	0.0671484	11.4412	0.0766275	0.00725219	0.000382341	0.1874652255397159	0.1775782666441277	0.1775782666441277
chr11	86628014	86628514	genic|chr11:86628014-86628514	genic	CCDC81	86374735	TRUE	ENSG00000149201	FALSE	L6_SP	253529	0.338683	0.001306	2.54245	37	1	1	FALSE	0.0671484	11.4412	0.0766275	0.00725219	0.00146005	0.2171233297600932	0.209208	0.209208
chr11	86669998	86670648	genic|chr11:86669998-86670648	genic	CCDC81	86374735	TRUE	ENSG00000149201	FALSE	L6_SP	295588	0.338683	0.000805	1.8337	39	1	2	FALSE	0.0671484	11.4412	0.0766275	0.0116108	0.000962331	0.2292488378943556	0.2218459499719556	0.2218459499719556
chr11	86669998	86670648	genic|chr11:86669998-86670648	genic	ME3	86672385	TRUE	ENSG00000151376	FALSE	L6_SP	2062	0.616312	0.093255	1.8337	3	1	2	FALSE	0.721404	159.973	0.601944	0.0109586	0.110369	0.7473096068266127	0.6849317453671524	0.6849317453671524
chr11	86670732	86671629	genic|chr11:86670732-86671629	genic	CCDC81	86374735	TRUE	ENSG00000149201	FALSE	L6_SP	296446	0.338683	0.001484	3.39221	40	1	2	FALSE	0.0671484	11.4412	0.0766275	0.0114546	0.00176978	0.2540102813503202	0.2480578371241664	0.2480578371241664
chr11	86670732	86671629	genic|chr11:86670732-86671629	genic	ME3	86672385	TRUE	ENSG00000151376	FALSE	L6_SP	1204.5	0.616312	0.172515	3.39221	2	1	2	FALSE	0.721404	159.973	0.601944	0.0273489	0.26269	0.9085799318529636	0.8479854175663573	0.8479854175663573
chr11	86671652	86672786	promoter|chr11:86671652-86672786	promoter	ME3	86672385	TRUE	ENSG00000151376	TRUE	L6_SP	166	0.616312	1	6.14926	1	1	2	FALSE	0.721404	159.973	0.601944	0.0273489	1.52271	0.9928725083500864	0.9934249267505562	0.9934249267505562
chr11	86678143	86679642	intergenic|chr11:86678143-86679642	intergenic	ME3	86672385	TRUE	ENSG00000151376	FALSE	L6_SP	6507.5	0.616312	0.06019	1.55018	1	1	1	FALSE	0.721404	159.973	0.601944	0.0187528	0.0803049	0.4818675234788121	0.4622338136343899	0.4622338136343899
chr11	86735308	86736139	intergenic|chr11:86735308-86736139	intergenic	PRSS23	86800239	TRUE	ENSG00000150687	FALSE	L6_SP	64515.5	0.530904	0.030799	5.08216	3	1	1	FALSE	0.195109	39.6666	0.209087	0.0266686	0.0464099	0.44981	0.43673	0.43673
chr11	86799610	86801180	promoter|chr11:86799610-86801180	promoter	PRSS23	86800239	TRUE	ENSG00000150687	TRUE	L6_SP	156	0.530904	1	4.37709	1	1	1	FALSE	0.195109	39.6666	0.209087	0.0689433	2.88639	0.9976667571361916	0.9985551760730588	0.9985551760730588
chr11	86802517	86803017	genic|chr11:86802517-86803017	genic	PRSS23	86800239	TRUE	ENSG00000150687	FALSE	L6_SP	2528	0.530904	0.093421	1.12312	2	1	1	FALSE	0.195109	39.6666	0.209087	0.00572716	0.10202	0.6863741132626893	0.6336348688295537	0.6336348688295537
chr11	86817984	86819570	intergenic|chr11:86817984-86819570	intergenic	PRSS23	86800239	TRUE	ENSG00000150687	FALSE	L6_SP	18538	0.530904	0.060371	2.77738	4	1	0	FALSE	0.195109	39.6666	0.209087	0.0356803	0.10449	0.587566	0.5516705850479799	0.5516705850479799
chr11	86938493	86939555	intergenic|chr11:86938493-86939555	intergenic	FZD4	86955398	TRUE	ENSG00000174804	FALSE	L6_SP	16374	0.612269	0.030606	1.73002	3	1	0	FALSE	0.0403598	7.28867	0.0533454	0.0256052	0.0453712	0.2352076702956184	0.227991	0.227991
chr11	86954390	86954890	genic|chr11:86954390-86954890	genic	FZD4	86955398	TRUE	ENSG00000174804	FALSE	L6_SP	758	0.612269	0.091508	1.53497	2	1	2	FALSE	0.0403598	7.28867	0.0533454	0.0742209	0.286453	0.920342	0.8696033738577771	0.8696033738577771
chr11	86954390	86954890	genic|chr11:86954390-86954890	genic	PRSS23	86800239	TRUE	ENSG00000150687	FALSE	L6_SP	154401	0.530904	0.003806	1.53497	10	1	2	FALSE	0.195109	39.6666	0.209087	0.100584	0.017869	0.3309656622016396	0.3285911767294883	0.3285911767294883
chr11	86954937	86955733	promoter|chr11:86954937-86955733	promoter	FZD4	86955398	TRUE	ENSG00000174804	TRUE	L6_SP	63	0.612269	1	4.34723	1	1	2	FALSE	0.0403598	7.28867	0.0533454	0.0742209	3.13036	0.997937	0.998839	0.998839
chr11	86955836	86957240	promoter|chr11:86955836-86957240	promoter	FZD4	86955398	TRUE	ENSG00000174804	TRUE	L6_SP	1140	0.612269	1	4.93171	1	1	2	FALSE	0.0403598	7.28867	0.0533454	0.0742209	3.13036	0.997937	0.998839	0.998839
chr11	86989519	86990412	intergenic|chr11:86989519-86990412	intergenic	FZD4	86955398	TRUE	ENSG00000174804	FALSE	L6_SP	34567.5	0.612269	0.036599	4.4472	3	1	1	FALSE	0.0403598	7.28867	0.0533454	0.0671403	0.102751	0.702074	0.6469404864078729	0.6469404864078729
chr11	86989519	86990412	intergenic|chr11:86989519-86990412	intergenic	PRSS23	86800239	TRUE	ENSG00000150687	FALSE	L6_SP	189726	0.530904	0.008928	4.4472	14	2	1	FALSE	0.195109	39.6666	0.209087	0.0949803	0.0384561	0.3395847316118811	0.3370353387786901	0.3370353387786901
chr11	86989519	86990412	intergenic|chr11:86989519-86990412	intergenic	TMEM135	87037843	TRUE	ENSG00000166575	FALSE	L6_SP	47877.5	0.622205	0.035006	4.4472	4	1	1	FALSE	0.562849	122.601	0.50226	0.028619	0.0543551	0.5038671937154525	0.4816278354228578	0.4816278354228578
chr11	87032722	87033222	intergenic|chr11:87032722-87033222	intergenic	TMEM135	87037843	TRUE	ENSG00000166575	FALSE	L6_SP	4871	0.622205	0.145964	1.8337	2	1	2	FALSE	0.562849	122.601	0.50226	-0.0051649	0.134821	0.7675805946948822	0.7018192624002699	0.7018192624002699
chr11	87036966	87037466	promoter|chr11:87036966-87037466	promoter	TMEM135	87037843	TRUE	ENSG00000166575	TRUE	L6_SP	627	0.622205	1	1.24818	1	1	2	FALSE	0.562849	122.601	0.50226	0.0181321	1.32152	0.9908476221050322	0.9912028716213616	0.9912028716213616
chr11	87037534	87038273	promoter|chr11:87037534-87038273	promoter	TMEM135	87037843	TRUE	ENSG00000166575	TRUE	L6_SP	60.5	0.622205	1	4.6684	1	1	2	FALSE	0.562849	122.601	0.50226	0.0181321	1.32152	0.9908476221050322	0.9912028716213616	0.9912028716213616
chr11	87628045	87628545	intergenic|chr11:87628045-87628545	intergenic	CTSC	88337787	TRUE	ENSG00000109861	FALSE	L6_SP	709492	0.38493	0.008333	6.179	32	2	1	FALSE	0.0169077	2.90385	0.0216998	0.014787	0.0104602	0.1919453364740801	0.182504	0.182504
chr11	87818883	87819593	intergenic|chr11:87818883-87819593	intergenic	CTSC	88337787	TRUE	ENSG00000109861	FALSE	L6_SP	518549	0.38493	0.009574	5.14937	21	2	1	FALSE	0.0169077	2.90385	0.0216998	0.0269169	0.0144819	0.2081883583459367	0.1997615428285135	0.1997615428285135
chr11	88277511	88278011	intergenic|chr11:88277511-88278011	intergenic	CTSC	88337787	TRUE	ENSG00000109861	FALSE	L6_SP	60026	0.38493	0.008496	0.502008	5	1	2	FALSE	0.0169077	2.90385	0.0216998	0.0143625	0.0105954	0.2208258597594329	0.2130373262821725	0.2130373262821725
chr11	88284308	88285160	intergenic|chr11:88284308-88285160	intergenic	CTSC	88337787	TRUE	ENSG00000109861	FALSE	L6_SP	53053	0.38493	0.026048	1.35629	2	1	2	FALSE	0.0169077	2.90385	0.0216998	0.000656678	0.0263123	0.3244082074153397	0.3217292527646134	0.3217292527646134
chr11	88337175	88338057	promoter|chr11:88337175-88338057	promoter	CTSC	88337787	TRUE	ENSG00000109861	TRUE	L6_SP	171	0.38493	1	1.54857	1	1	0	FALSE	0.0169077	2.90385	0.0216998	0.036416	1.75049	0.9909643801283374	0.991349	0.991349
chr11	88353814	88354548	intergenic|chr11:88353814-88354548	intergenic	CTSC	88337787	TRUE	ENSG00000109861	FALSE	L6_SP	16394	0.38493	0.073401	1.14793	1	1	0	FALSE	0.0169077	2.90385	0.0216998	0.019483	0.0990366	0.4737952197674523	0.4559333409863551	0.4559333409863551
chr11	88508052	88509379	genic|chr11:88508052-88509379	genic	CTSC	88337787	TRUE	ENSG00000109861	FALSE	L6_SP	170928	0.38493	0.015171	2.61833	7	1	0	FALSE	0.0169077	2.90385	0.0216998	0.0353087	0.0261084	0.2583511961325293	0.2528756522668333	0.2528756522668333
chr11	88531913	88532689	genic|chr11:88531913-88532689	genic	CTSC	88337787	TRUE	ENSG00000109861	FALSE	L6_SP	194514	0.38493	0.0073	1.43819	9	1	1	FALSE	0.0169077	2.90385	0.0216998	0.0302317	0.0116195	0.2675023484628321	0.2625673349897675	0.2625673349897675
chr11	88620508	88621279	genic|chr11:88620508-88621279	genic	CTSC	88337787	TRUE	ENSG00000109861	FALSE	L6_SP	283106	0.38493	0.004896	1.41671	13	1	1	FALSE	0.0169077	2.90385	0.0216998	0.0289898	0.00764566	0.235726	0.2285526982386106	0.2285526982386106
chr11	88715331	88716180	genic|chr11:88715331-88716180	genic	CTSC	88337787	TRUE	ENSG00000109861	FALSE	L6_SP	377968	0.38493	0.004809	1.87076	17	1	2	FALSE	0.0169077	2.90385	0.0216998	-0.0136533	0.00389841	0.2083008992941163	0.1999299078461369	0.1999299078461369
chr11	88720381	88721297	genic|chr11:88720381-88721297	genic	CTSC	88337787	TRUE	ENSG00000109861	FALSE	L6_SP	383052	0.38493	0.002391	0.943192	18	1	1	FALSE	0.0169077	2.90385	0.0216998	0.026868	0.00361398	0.1879760685858442	0.1781050597199901	0.1781050597199901
chr11	88961634	88962134	genic|chr11:88961634-88962134	genic	CTSC	88337787	TRUE	ENSG00000109861	FALSE	L6_SP	624097	0.38493	0.002078	1.35107	25	1	1	FALSE	0.0169077	2.90385	0.0216998	0.0262749	0.00311236	0.2033308550953704	0.1945021292484853	0.1945021292484853
chr11	88974567	88975893	genic|chr11:88974567-88975893	genic	CTSC	88337787	TRUE	ENSG00000109861	FALSE	L6_SP	637443	0.38493	0.004937	3.28058	27	1	1	FALSE	0.0169077	2.90385	0.0216998	-0.003893	0.00465017	0.243038	0.2362969634587038	0.2362969634587038
chr11	88974567	88975893	genic|chr11:88974567-88975893	genic	GRM5	89063678	TRUE	ENSG00000168959	FALSE	L6_SP	88448	0.434708	0.014564	3.28058	5	1	1	FALSE	2.06062	834.073	0.947107	-0.0145712	0.0116408	0.1959175372124389	0.1867794127173981	0.1867794127173981
chr11	89012659	89013159	genic|chr11:89012659-89013159	genic	CTSC	88337787	TRUE	ENSG00000109861	FALSE	L6_SP	675122	0.38493	0.001481	1.04346	29	1	1	FALSE	0.0169077	2.90385	0.0216998	0.0310912	0.00238869	0.199372	0.1903274295460799	0.1903274295460799
chr11	89062609	89063978	promoter|chr11:89062609-89063978	promoter	GRM5	89063678	TRUE	ENSG00000168959	TRUE	L6_SP	384.5	0.434708	1	2.44953	1	1	1	FALSE	2.06062	834.073	0.947107	0.00025363	1.00391	0.9883119562659644	0.9882113488271392	0.9882113488271392
chr11	89064594	89066206	intergenic|chr11:89064594-89066206	intergenic	CTSC	88337787	TRUE	ENSG00000109861	FALSE	L6_SP	727613	0.38493	0.00907	6.90166	32	2	1	FALSE	0.0169077	2.90385	0.0216998	0.0356416	0.015689	0.2602817257244651	0.2548432424069421	0.2548432424069421
chr11	89064594	89066206	intergenic|chr11:89064594-89066206	intergenic	GRM5	89063678	TRUE	ENSG00000168959	FALSE	L6_SP	1722	0.434708	0.58097	6.90166	1	1	1	FALSE	2.06062	834.073	0.947107	0.0065804	0.642825	0.9753338518113912	0.9664327773627628	0.9664327773627628
chr11	89064594	89066206	intergenic|chr11:89064594-89066206	intergenic	NOX4	89491565	TRUE	ENSG00000086991	FALSE	L6_SP	426165	0.368565	0.018845	6.90166	5	2	1	FALSE	0.0399936	7.43386	0.0470163	0.0283248	0.0291292	0.232536	0.2252495635928271	0.2252495635928271
chr11	89491282	89491815	promoter|chr11:89491282-89491815	promoter	NOX4	89491565	TRUE	ENSG00000086991	TRUE	L6_SP	16.5	0.368565	1	1.26726	1	1	0	FALSE	0.0399936	7.43386	0.0470163	0.039047	1.82275	0.9919045689742656	0.9923347029770964	0.9923347029770964
chr11	89536846	89538366	intergenic|chr11:89536846-89538366	intergenic	NOX4	89491565	TRUE	ENSG00000086991	FALSE	L6_SP	46041	0.368565	0.127679	4.78662	2	1	0	FALSE	0.0399936	7.43386	0.0470163	-0.000163468	0.127359	0.662742	0.6147455899301297	0.6147455899301297
chr11	89556736	89557946	intergenic|chr11:89556736-89557946	intergenic	NOX4	89491565	TRUE	ENSG00000086991	FALSE	L6_SP	65776	0.368565	0.051293	2.77102	3	1	0	FALSE	0.0399936	7.43386	0.0470163	0.0380073	0.0920119	0.5894423781810979	0.5531108254734212	0.5531108254734212
chr11	89615517	89616648	intergenic|chr11:89615517-89616648	intergenic	NOX4	89491565	TRUE	ENSG00000086991	FALSE	L6_SP	124518	0.368565	0.008411	0.873604	6	1	1	FALSE	0.0399936	7.43386	0.0470163	-0.00165248	0.00819999	0.1879314901776219	0.1780609449596975	0.1780609449596975
chr11	89616688	89617382	intergenic|chr11:89616688-89617382	intergenic	NOX4	89491565	TRUE	ENSG00000086991	FALSE	L6_SP	125470	0.368565	0.004945	0.517654	7	1	1	FALSE	0.0399936	7.43386	0.0470163	0.045626	0.00997297	0.2267275585204123	0.2190199224918931	0.2190199224918931
chr11	90134070	90135519	promoter|chr11:90134070-90135519	promoter	NAALAD2	90134649	TRUE	ENSG00000077616	TRUE	L6_SP	145.5	0.347864	1	1.43618	1	1	0	FALSE	0.0583511	9.87309	0.0675859	-0.000697742	0.98933	0.978463	0.972848	0.972848
chr11	90222231	90223614	promoter|chr11:90222231-90223614	promoter	CHORDC1	90223364	TRUE	ENSG00000110172	TRUE	L6_SP	441.5	0.58341	1	6.39787	1	1	0	FALSE	0.211591	38.9987	0.238698	0.0585562	2.46035	0.9924922892701185	0.9929928854097302	0.9929928854097302
chr11	92224530	92227091	intergenic|chr11:92224530-92227091	intergenic	NAALAD2	90134649	TRUE	ENSG00000077616	FALSE	L6_SP	2.09116e+06	0.347864	0.017237	27.8508	37	3	1	FALSE	0.0583511	9.87309	0.0675859	0.0287292	0.0268099	0.305799	0.3035089163122537	0.3035089163122537
chr11	93197265	93198225	promoter|chr11:93197265-93198225	promoter	SLC36A4	93197975	TRUE	ENSG00000180773	TRUE	L6_SP	230	0.753763	1	9.66054	1	1	1	FALSE	0.460257	91.7907	0.438743	0.0163676	1.28615	0.9870378077846657	0.9864328739288342	0.9864328739288342
chr11	93198383	93198883	promoter|chr11:93198383-93198883	promoter	SLC36A4	93197975	TRUE	ENSG00000180773	TRUE	L6_SP	658	0.753763	1	1.1029	1	1	1	FALSE	0.460257	91.7907	0.438743	0.00635371	1.10262	0.983194	0.9806155646130632	0.9806155646130632
chr11	93234554	93235054	intergenic|chr11:93234554-93235054	intergenic	DEUP1	93330716	TRUE	ENSG00000165325	FALSE	L6_SP	95912	0.395524	0.012794	1.42243	5	1	1	FALSE	0.0442438	7.75328	0.050859	-0.00965426	0.0110292	0.2024044295925902	0.1933892278028272	0.1933892278028272
chr11	93329918	93330966	promoter|chr11:93329918-93330966	promoter	DEUP1	93330716	TRUE	ENSG00000165325	TRUE	L6_SP	274	0.395524	1	1.76255	1	1	0	FALSE	0.0442438	7.75328	0.050859	0.00919837	1.15191	0.9811874497021696	0.9775046897170782	0.9775046897170782
chr11	93464426	93466137	intergenic|chr11:93464426-93466137	intergenic	DEUP1	93330716	TRUE	ENSG00000165325	FALSE	L6_SP	134566	0.395524	0.060624	9.53438	1	1	0	FALSE	0.0442438	7.75328	0.050859	0.0234665	0.0869635	0.4174153225290329	0.4086493402254645	0.4086493402254645
chr11	93464426	93466137	intergenic|chr11:93464426-93466137	intergenic	SMCO4	93543380	TRUE	ENSG00000166002	FALSE	L6_SP	78098.5	0.477619	0.03954	9.53438	9	1	0	FALSE	0.0853061	15.0419	0.096519	0.00516561	0.0428084	0.382203	0.3773866844992201	0.3773866844992201
chr11	93482126	93483568	genic|chr11:93482126-93483568	genic	DEUP1	93330716	TRUE	ENSG00000165325	FALSE	L6_SP	152131	0.395524	0.01631	2.90865	4	1	2	FALSE	0.0442438	7.75328	0.050859	0.0314918	0.0264688	0.3988167180852277	0.3926437832839555	0.3926437832839555
chr11	93482126	93483568	genic|chr11:93482126-93483568	genic	SMCO4	93543380	TRUE	ENSG00000166002	FALSE	L6_SP	60533	0.477619	0.015659	2.90865	6	1	2	FALSE	0.0853061	15.0419	0.096519	0.0533726	0.0355753	0.4985920693905596	0.4773718707785958	0.4773718707785958
chr11	93528616	93529574	genic|chr11:93528616-93529574	genic	DEUP1	93330716	TRUE	ENSG00000165325	FALSE	L6_SP	198379	0.395524	0.018675	4.3708	6	1	0	FALSE	0.0442438	7.75328	0.050859	0.0221602	0.0262561	0.2405759719207021	0.2336829771873176	0.2336829771873176
chr11	93528616	93529574	genic|chr11:93528616-93529574	genic	SMCO4	93543380	TRUE	ENSG00000166002	FALSE	L6_SP	14285	0.477619	0.103259	4.3708	4	1	0	FALSE	0.0853061	15.0419	0.096519	0.0372352	0.183045	0.7953137059221597	0.7255940145531425	0.7255940145531425
chr11	93536338	93536838	genic|chr11:93536338-93536838	genic	SMCO4	93543380	TRUE	ENSG00000166002	FALSE	L6_SP	6792	0.477619	0.045268	0.894857	3	1	1	FALSE	0.0853061	15.0419	0.096519	0.0701899	0.133189	0.8187921640961154	0.7467866774730485	0.7467866774730485
chr11	93537019	93538065	genic|chr11:93537019-93538065	genic	CEP295	93661649	TRUE	ENSG00000166004	FALSE	L6_SP	124107	0.623886	0.018632	4.8696	9	2	2	FALSE	0.267463	50.1495	0.283228	0.0390951	0.0339867	0.2525443128229792	0.2465724841691356	0.2465724841691356
chr11	93537019	93538065	genic|chr11:93537019-93538065	genic	DEUP1	93330716	TRUE	ENSG00000165325	FALSE	L6_SP	206826	0.395524	0.019936	4.8696	8	1	2	FALSE	0.0442438	7.75328	0.050859	0.0240692	0.0288639	0.5104187449508573	0.4871562975736315	0.4871562975736315
chr11	93537019	93538065	genic|chr11:93537019-93538065	genic	SMCO4	93543380	TRUE	ENSG00000166002	FALSE	L6_SP	5838	0.477619	0.28764	4.8696	2	1	2	FALSE	0.0853061	15.0419	0.096519	0.0701899	0.846306	0.989193	0.9893904079613864	0.9893904079613864
chr11	93542130	93542881	promoter|chr11:93542130-93542881	promoter	SMCO4	93543380	TRUE	ENSG00000166002	TRUE	L6_SP	874.5	0.477619	1	1.34808	1	1	2	FALSE	0.0853061	15.0419	0.096519	0.0668241	2.79386	0.9980227572599272	0.998877	0.998877
chr11	93542888	93544043	promoter|chr11:93542888-93544043	promoter	SMCO4	93543380	TRUE	ENSG00000166002	TRUE	L6_SP	85.5	0.477619	1	2.78003	1	1	1	FALSE	0.0853061	15.0419	0.096519	0.0668241	2.79386	0.9977699449506232	0.9986783017595396	0.9986783017595396
chr11	93624479	93625241	intergenic|chr11:93624479-93625241	intergenic	CEP295	93661649	TRUE	ENSG00000166004	FALSE	L6_SP	36789	0.623886	0.030338	2.28209	3	1	0	FALSE	0.267463	50.1495	0.283228	0.0261377	0.0453436	0.2318171643354605	0.2244526812304219	0.2244526812304219
chr11	93651976	93653127	intergenic|chr11:93651976-93653127	intergenic	CEP295	93661649	TRUE	ENSG00000166004	FALSE	L6_SP	9097.5	0.623886	0.083063	1.4938	2	1	0	FALSE	0.267463	50.1495	0.283228	0.0213062	0.115259	0.5030951703507681	0.4808876861185084	0.4808876861185084
chr11	93661342	93661899	promoter|chr11:93661342-93661899	promoter	CEP295	93661649	TRUE	ENSG00000166004	TRUE	L6_SP	28.5	0.623886	1	4.5001	1	1	0	FALSE	0.267463	50.1495	0.283228	0.0397503	1.84257	0.9869126223553872	0.9862578405007476	0.9862578405007476
chr11	93740686	93741186	promoter|chr11:93740686-93741186	promoter	C11orf54	93741593	TRUE	ENSG00000182919	TRUE	L6_SP	657	0.794676	1	1.84223	1	2	1	FALSE	0.172843	31.5068	0.19236	0.0438163	1.96144	0.9827686469854012	0.9799865347450332	0.9799865347450332
chr11	93740686	93741186	promoter|chr11:93740686-93741186	promoter	TAF1D	93741537	TRUE	ENSG00000166012	TRUE	L6_SP	601	0.795553	1	1.84223	1	2	1	FALSE	0.615618	126.753	0.552441	0.0443232	1.97678	0.9829760869999404	0.9802882833902148	0.9802882833902148
chr11	93741287	93742403	promoter|chr11:93741287-93742403	promoter	C11orf54	93741593	TRUE	ENSG00000182919	TRUE	L6_SP	252	0.794676	1	10.2045	1	2	1	FALSE	0.172843	31.5068	0.19236	0.0438163	1.96144	0.9827686469854012	0.9799865347450332	0.9799865347450332
chr11	93741287	93742403	promoter|chr11:93741287-93742403	promoter	TAF1D	93741537	TRUE	ENSG00000166012	TRUE	L6_SP	308	0.795553	1	10.2045	1	2	1	FALSE	0.615618	126.753	0.552441	0.0443232	1.97678	0.9829760869999404	0.9802882833902148	0.9802882833902148
chr11	93783716	93785063	promoter|chr11:93783716-93785063	promoter	MED17	93784238	TRUE	ENSG00000042429	TRUE	L6_SP	151.5	0.635649	1	6.55493	1	1	0	TRUE	0.228886	42.3962	0.246609	0.023185	1.42828	0.9209839234563444	0.8709328196955484	0.8709328196955484
chr11	93849600	93851026	promoter|chr11:93849600-93851026	promoter	VSTM5	93850502	TRUE	ENSG00000214376	TRUE	L6_SP	189	0.371317	1	1.72238	1	1	0	FALSE	0.0305706	5.31405	0.0359403	0.0129698	1.22068	0.983916	0.981665	0.981665
chr11	93857201	93858648	intergenic|chr11:93857201-93858648	intergenic	VSTM5	93850502	TRUE	ENSG00000214376	FALSE	L6_SP	7422.5	0.371317	0.371219	4.93721	1	1	0	FALSE	0.0305706	5.31405	0.0359403	-0.0161659	0.289525	0.8421063429727841	0.7699188496119653	0.7699188496119653
chr11	94128166	94129177	promoter|chr11:94128166-94129177	promoter	PANX1	94128927	TRUE	ENSG00000110218	TRUE	L6_SP	255.5	0.698967	1	6.60326	1	1	1	FALSE	0.105614	18.6718	0.126808	0.0169992	1.2987	0.9881334343873406	0.98794	0.98794
chr11	94129260	94129760	promoter|chr11:94129260-94129760	promoter	PANX1	94128927	TRUE	ENSG00000110218	TRUE	L6_SP	583	0.698967	1	1.75401	1	1	1	FALSE	0.105614	18.6718	0.126808	0.0169992	1.2987	0.9881334343873406	0.98794	0.98794
chr11	94493363	94494461	promoter|chr11:94493363-94494461	promoter	ANKRD49	94493986	TRUE	ENSG00000168876	TRUE	L6_SP	74	0.806025	1	11.2348	1	2	0	FALSE	0.163253	28.7772	0.185353	0.0197735	1.35529	0.930023	0.8897206486106024	0.8897206486106024
chr11	94493363	94494461	promoter|chr11:94493363-94494461	promoter	MRE11	94493874	TRUE	ENSG00000020922	TRUE	L6_SP	38	0.806999	1	11.2348	1	2	0	FALSE	0.170379	31.0131	0.191456	0.0255035	1.48011	0.9391702191256304	0.9063398598091728	0.9063398598091728
chr11	94543600	94545035	promoter|chr11:94543600-94545035	promoter	FUT4	94543850	TRUE	ENSG00000196371	TRUE	L6_SP	467.5	0.546856	1	5.83103	1	1	0	FALSE	0.0207486	3.51366	0.0257685	-0.0316585	0.61462	0.9290786685292742	0.887814	0.887814
chr11	94739811	94741768	intergenic|chr11:94739811-94741768	intergenic	AMOTL1	94768341	TRUE	ENSG00000166025	FALSE	L6_SP	27551.5	0.527665	0.165257	13.5596	2	1	0	FALSE	0.230592	42.5705	0.242767	0.0520107	0.367663	0.8888139222505131	0.8199003534761152	0.8199003534761152
chr11	94767424	94767924	promoter|chr11:94767424-94767924	promoter	AMOTL1	94768341	TRUE	ENSG00000166025	TRUE	L6_SP	667	0.527665	1	1.07926	1	1	1	FALSE	0.230592	42.5705	0.242767	0.0610102	2.55495	0.9971404529933272	0.9980221319425524	0.9980221319425524
chr11	94768039	94770013	promoter|chr11:94768039-94770013	promoter	AMOTL1	94768341	TRUE	ENSG00000166025	TRUE	L6_SP	685	0.527665	1	5.72717	1	1	1	FALSE	0.230592	42.5705	0.242767	0.0610102	2.55495	0.9971404529933272	0.9980221319425524	0.9980221319425524
chr11	94792961	94793887	genic|chr11:94792961-94793887	genic	AMOTL1	94768341	TRUE	ENSG00000166025	FALSE	L6_SP	25083	0.527665	0.061688	4.59763	3	1	1	FALSE	0.230592	42.5705	0.242767	-0.0102676	0.0526794	0.4965958467061382	0.4757475796671876	0.4757475796671876
chr11	94973107	94973930	promoter|chr11:94973107-94973930	promoter	CWC15	94973612	TRUE	ENSG00000150316	TRUE	L6_SP	93.5	0.7175	1	7.484	1	2	0	FALSE	0.186176	34.0622	0.209991	0.0301699	1.5902	0.951358	0.9229000200323046	0.9229000200323046
chr11	94973107	94973930	promoter|chr11:94973107-94973930	promoter	KDM4D	94973680	TRUE	ENSG00000186280	TRUE	L6_SP	161.5	0.715528	1	7.484	1	2	0	FALSE	0.015554	2.90385	0.0189873	0.0154391	1.26792	0.9300713594316024	0.8899464035642011	0.8899464035642011
chr11	95066626	95068957	promoter|chr11:95066626-95068957	promoter	SRSF8	95066876	TRUE	ENSG00000263465	TRUE	L6_SP	915.5	0.441308	1	7.96791	1	1	1	TRUE	0.0749642	12.2252	0.0856691	0.0244404	1.45611	0.9746079692327267	0.964991	0.964991
chr11	95069602	95070102	genic|chr11:95069602-95070102	genic	SRSF8	95066876	TRUE	ENSG00000263465	FALSE	L6_SP	2976	0.441308	0.057955	0.926685	2	1	1	TRUE	0.0749642	12.2252	0.0856691	0.0148742	0.0728468	0.2743360525430823	0.2697305130276032	0.2697305130276032
chr11	95081042	95081978	intergenic|chr11:95081042-95081978	intergenic	ENDOD1	95089809	TRUE	ENSG00000149218	FALSE	L6_SP	8299	0.626297	0.049718	1.22201	1	1	0	FALSE	0.0923045	15.5066	0.10443	0.0131423	0.0608511	0.2115690383909884	0.2035079108353992	0.2035079108353992
chr11	95089549	95090621	promoter|chr11:95089549-95090621	promoter	ENDOD1	95089809	TRUE	ENSG00000149218	TRUE	L6_SP	276	0.626297	1	5.76565	1	1	0	FALSE	0.0923045	15.5066	0.10443	0.00275311	1.04324	0.965917	0.9454696344824932	0.9454696344824932
chr11	95149708	95151292	intergenic|chr11:95149708-95151292	intergenic	ENDOD1	95089809	TRUE	ENSG00000149218	FALSE	L6_SP	60691	0.626297	0.032126	6.05912	3	1	1	FALSE	0.0923045	15.5066	0.10443	0.0144433	0.0401142	0.3624978480246044	0.3585186107916058	0.3585186107916058
chr11	95151416	95151916	intergenic|chr11:95151416-95151916	intergenic	ENDOD1	95089809	TRUE	ENSG00000149218	FALSE	L6_SP	61857	0.626297	0.025864	4.97406	4	1	1	FALSE	0.0923045	15.5066	0.10443	0.0144433	0.0322952	0.3283834730201456	0.3258940043039889	0.3258940043039889
chr11	95156741	95158067	intergenic|chr11:95156741-95158067	intergenic	ENDOD1	95089809	TRUE	ENSG00000149218	FALSE	L6_SP	67595	0.626297	0.026921	5.66987	5	1	1	FALSE	0.0923045	15.5066	0.10443	0.0425125	0.0517559	0.5120279724690212	0.488093	0.488093
chr11	95230832	95231520	promoter|chr11:95230832-95231520	promoter	SESN3	95231082	TRUE	ENSG00000149212	TRUE	L6_SP	94	0.963007	1	21.9083	1	1	1	FALSE	0.686683	146.006	0.554702	0.00834002	1.13681	0.9798581710932616	0.975183	0.975183
chr11	95232140	95232640	intergenic|chr11:95232140-95232640	intergenic	SESN3	95231082	TRUE	ENSG00000149212	FALSE	L6_SP	1308	0.963007	0.114507	3.95951	2	1	1	FALSE	0.686683	146.006	0.554702	-0.0225815	0.0809187	0.4622857143053203	0.4474713186374823	0.4474713186374823
chr11	95253965	95255099	intergenic|chr11:95253965-95255099	intergenic	SESN3	95231082	TRUE	ENSG00000149212	FALSE	L6_SP	23450	0.963007	0.043697	7.35584	6	1	1	FALSE	0.686683	146.006	0.554702	0.0117078	0.0523152	0.4349890791679936	0.4239186013997158	0.4239186013997158
chr11	95789540	95790941	promoter|chr11:95789540-95790941	promoter	CEP57	95790460	TRUE	ENSG00000166037	TRUE	L6_SP	219.5	0.94445	1	50.9711	1	2	0	TRUE	0.521108	106.833	0.485759	0.0422527	1.91484	0.8340634822541091	0.7613679721099113	0.7613679721099113
chr11	95789540	95790941	promoter|chr11:95789540-95790941	promoter	FAM76B	95789790	TRUE	ENSG00000077458	TRUE	L6_SP	450.5	0.985169	1	50.9711	1	2	0	FALSE	0.161645	29.7354	0.182414	0.0478488	2.08689	0.9582663388142572	0.9322443422274612	0.9322443422274612
chr11	95923865	95924961	promoter|chr11:95923865-95924961	promoter	MTMR2	95924207	TRUE	ENSG00000087053	TRUE	L6_SP	206	0.48249	1	2.73158	1	1	0	TRUE	0.235825	46.026	0.256329	0.0303189	1.59385	0.9482718629407147	0.919234	0.919234
chr11	96036422	96037244	genic|chr11:96036422-96037244	genic	MAML2	96343180	TRUE	ENSG00000184384	FALSE	L6_SP	306347	0.471872	0.003139	1.7512	25	1	1	FALSE	0.468941	116.096	0.365732	0.0430206	0.00608208	0.2301129913343451	0.2227623789300084	0.2227623789300084
chr11	96046024	96046524	genic|chr11:96046024-96046524	genic	MAML2	96343180	TRUE	ENSG00000184384	FALSE	L6_SP	296906	0.471872	0.002972	1.60559	24	1	1	FALSE	0.468941	116.096	0.365732	0.0222863	0.00418659	0.1908695342490801	0.1813028018608082	0.1813028018608082
chr11	96088074	96088778	genic|chr11:96088074-96088778	genic	MAML2	96343180	TRUE	ENSG00000184384	FALSE	L6_SP	254754	0.471872	0.003346	1.54532	21	1	1	FALSE	0.468941	116.096	0.365732	0.0342681	0.00566688	0.2076678280786705	0.1991722652668329	0.1991722652668329
chr11	96113293	96114005	genic|chr11:96113293-96114005	genic	MAML2	96343180	TRUE	ENSG00000184384	FALSE	L6_SP	229531	0.471872	0.006583	2.73277	19	1	1	FALSE	0.468941	116.096	0.365732	0.0319042	0.0107512	0.2883738467364141	0.2849114379409024	0.2849114379409024
chr11	96116377	96116877	genic|chr11:96116377-96116877	genic	MAML2	96343180	TRUE	ENSG00000184384	FALSE	L6_SP	226553	0.471872	0.003636	1.48907	18	1	1	FALSE	0.468941	116.096	0.365732	0.0524195	0.00814037	0.2382727937376791	0.2312807940654181	0.2312807940654181
chr11	96129913	96130688	genic|chr11:96129913-96130688	genic	MAML2	96343180	TRUE	ENSG00000184384	FALSE	L6_SP	212880	0.471872	0.013922	5.34989	16	1	0	FALSE	0.468941	116.096	0.365732	0.026357	0.0208783	0.2477425552133707	0.2411911350007478	0.2411911350007478
chr11	96162840	96163340	genic|chr11:96162840-96163340	genic	MAML2	96343180	TRUE	ENSG00000184384	FALSE	L6_SP	180090	0.471872	0.014843	4.80601	13	1	0	FALSE	0.468941	116.096	0.365732	0.0266173	0.0223487	0.2436055610092243	0.2369271520608211	0.2369271520608211
chr11	96192841	96194693	genic|chr11:96192841-96194693	genic	MAML2	96343180	TRUE	ENSG00000184384	FALSE	L6_SP	149413	0.471872	0.00801	2.14195	9	1	0	FALSE	0.468941	116.096	0.365732	0.0878022	0.0308968	0.2870138480654947	0.2834833542255437	0.2834833542255437
chr11	96242830	96243947	genic|chr11:96242830-96243947	genic	MAML2	96343180	TRUE	ENSG00000184384	FALSE	L6_SP	99791.5	0.471872	0.020691	3.65944	6	1	0	FALSE	0.468941	116.096	0.365732	0.0204611	0.0283404	0.227643	0.2201536251285908	0.2201536251285908
chr11	96271783	96273327	genic|chr11:96271783-96273327	genic	MAML2	96343180	TRUE	ENSG00000184384	FALSE	L6_SP	70625	0.471872	0.018535	2.30068	4	1	0	FALSE	0.468941	116.096	0.365732	0.064605	0.0500471	0.3435994584767711	0.3405406284515579	0.3405406284515579
chr11	96306064	96306802	genic|chr11:96306064-96306802	genic	MAML2	96343180	TRUE	ENSG00000184384	FALSE	L6_SP	36747	0.471872	0.069504	4.41842	3	1	1	FALSE	0.468941	116.096	0.365732	0.0267369	0.104843	0.757481	0.6932856552041137	0.6932856552041137
chr11	96307356	96308269	genic|chr11:96307356-96308269	genic	MAML2	96343180	TRUE	ENSG00000184384	FALSE	L6_SP	35367.5	0.471872	0.103874	6.34958	2	1	1	FALSE	0.468941	116.096	0.365732	0.035483	0.179241	0.8583258268008085	0.7844712746775864	0.7844712746775864
chr11	96342347	96343563	promoter|chr11:96342347-96343563	promoter	MAML2	96343180	TRUE	ENSG00000184384	TRUE	L6_SP	225	0.471872	1	2.72533	1	1	0	FALSE	0.468941	116.096	0.365732	0.0313957	1.62046	0.9875130406646778	0.9871086314806442	0.9871086314806442
chr11	96389242	96390489	promoter|chr11:96389242-96390489	promoter	CCDC82	96389919	TRUE	ENSG00000149231	TRUE	L6_SP	53.5	0.676708	1	7.0712	1	2	0	FALSE	0.508839	101.838	0.47943	0.00896651	1.14782	0.9220945492284996	0.8731652853476871	0.8731652853476871
chr11	96389242	96390489	promoter|chr11:96389242-96390489	promoter	JRKL	96389993	TRUE	ENSG00000183340	TRUE	L6_SP	127.5	0.665798	1	7.0712	1	2	0	FALSE	0.0532461	9.03098	0.0653255	0.0310381	1.61157	0.9555697525369974	0.92815	0.92815
chr11	98389985	98391293	intergenic|chr11:98389985-98391293	intergenic	CNTN5	99020975	TRUE	ENSG00000149972	FALSE	L6_SP	630336	0.397302	0.010451	7.78322	26	1	1	FALSE	0.859396	318.523	0.520796	0.0142237	0.0130057	0.3999245227440829	0.3936466254122114	0.3936466254122114
chr11	98455492	98457035	intergenic|chr11:98455492-98457035	intergenic	CNTN5	99020975	TRUE	ENSG00000149972	FALSE	L6_SP	564712	0.397302	0.005785	3.84937	20	1	1	FALSE	0.859396	318.523	0.520796	0.0391572	0.0105625	0.3253398173567361	0.3226018673728668	0.3226018673728668
chr11	98567940	98568852	intergenic|chr11:98567940-98568852	intergenic	CNTN5	99020975	TRUE	ENSG00000149972	FALSE	L6_SP	452579	0.397302	0.006538	3.46808	17	1	1	FALSE	0.859396	318.523	0.520796	-0.00177623	0.00636187	0.2307269899278622	0.2233088421235167	0.2233088421235167
chr11	98640536	98641036	intergenic|chr11:98640536-98641036	intergenic	CNTN5	99020975	TRUE	ENSG00000149972	FALSE	L6_SP	380189	0.397302	0.002744	1.21777	15	1	2	FALSE	0.859396	318.523	0.520796	0.07736	0.00901445	0.2919118382341645	0.2885530514150793	0.2885530514150793
chr11	98641932	98642700	intergenic|chr11:98641932-98642700	intergenic	CNTN5	99020975	TRUE	ENSG00000149972	FALSE	L6_SP	378659	0.397302	0.003032	1.33993	14	1	2	FALSE	0.859396	318.523	0.520796	0.0344994	0.00515338	0.2121380619045406	0.2040795368551673	0.2040795368551673
chr11	98645669	98646169	intergenic|chr11:98645669-98646169	intergenic	CNTN5	99020975	TRUE	ENSG00000149972	FALSE	L6_SP	375056	0.397302	0.005191	2.27173	13	1	2	FALSE	0.859396	318.523	0.520796	0.0711127	0.0154914	0.3891810657504873	0.3840159221918743	0.3840159221918743
chr11	98710049	98710549	intergenic|chr11:98710049-98710549	intergenic	CNTN5	99020975	TRUE	ENSG00000149972	FALSE	L6_SP	310676	0.397302	0.016602	5.99042	11	1	1	FALSE	0.859396	318.523	0.520796	0.0319963	0.0271524	0.4991086270852152	0.477793	0.477793
chr11	98710952	98711452	intergenic|chr11:98710952-98711452	intergenic	CNTN5	99020975	TRUE	ENSG00000149972	FALSE	L6_SP	309773	0.397302	0.012246	4.40532	10	1	1	FALSE	0.859396	318.523	0.520796	0.0635055	0.0325117	0.5453674290290225	0.5149277957812468	0.5149277957812468
chr11	98782176	98783115	intergenic|chr11:98782176-98783115	intergenic	CNTN5	99020975	TRUE	ENSG00000149972	FALSE	L6_SP	238330	0.397302	0.005858	1.61113	7	1	1	FALSE	0.859396	318.523	0.520796	0.0422907	0.0112237	0.2326244176712528	0.2253211374746408	0.2253211374746408
chr11	98791420	98791920	intergenic|chr11:98791420-98791920	intergenic	CNTN5	99020975	TRUE	ENSG00000149972	FALSE	L6_SP	229305	0.397302	0.005764	1.52383	5	1	1	FALSE	0.859396	318.523	0.520796	0.0715041	0.0173052	0.2839981820420398	0.2802810546618604	0.2802810546618604
chr11	99015775	99016275	intergenic|chr11:99015775-99016275	intergenic	CNTN5	99020975	TRUE	ENSG00000149972	FALSE	L6_SP	4950	0.397302	0.242051	1.27199	3	1	2	FALSE	0.859396	318.523	0.520796	0.0382342	0.43572	0.9773602761146668	0.9706994901386248	0.9706994901386248
chr11	99019489	99020373	intergenic|chr11:99019489-99020373	intergenic	CNTN5	99020975	TRUE	ENSG00000149972	FALSE	L6_SP	1044	0.397302	0.166973	0.877451	2	1	2	FALSE	0.859396	318.523	0.520796	0.043921	0.328035	0.9563934388131212	0.9295193772078476	0.9295193772078476
chr11	99020479	99021225	promoter|chr11:99020479-99021225	promoter	CNTN5	99020975	TRUE	ENSG00000149972	TRUE	L6_SP	123	0.397302	1	1.62431	1	1	2	FALSE	0.859396	318.523	0.520796	0.043921	1.9646	0.996966	0.997798	0.997798
chr11	99635238	99636013	genic|chr11:99635238-99636013	genic	CNTN5	99020975	TRUE	ENSG00000149972	FALSE	L6_SP	614650	0.397302	0.008555	6.20881	6	1	1	FALSE	0.859396	318.523	0.520796	0.0232714	0.0122352	0.233382	0.2260977140923392	0.2260977140923392
chr11	100592824	100593657	intergenic|chr11:100592824-100593657	intergenic	CNTN5	99020975	TRUE	ENSG00000149972	FALSE	L6_SP	1.57227e+06	0.397302	0.004137	7.85785	26	1	1	FALSE	0.859396	318.523	0.520796	0.0346337	0.00704603	0.2842630322993887	0.2805483050427793	0.2805483050427793
chr11	100592824	100593657	intergenic|chr11:100592824-100593657	intergenic	TRPC6	101583928	TRUE	ENSG00000137672	FALSE	L6_SP	990688	0.313039	0.009915	7.85785	17	3	1	FALSE	0.0204238	4.06539	0.0244123	0.0486109	0.0209354	0.19711	0.1879780213310538	0.1879780213310538
chr11	101429197	101430695	intergenic|chr11:101429197-101430695	intergenic	TRPC6	101583928	TRUE	ENSG00000137672	FALSE	L6_SP	153982	0.313039	0.025788	3.03657	4	1	0	FALSE	0.0204238	4.06539	0.0244123	0.0657099	0.0708242	0.5638214954082175	0.5311500633347227	0.5311500633347227
chr11	101497309	101497809	genic|chr11:101497309-101497809	genic	TRPC6	101583928	TRUE	ENSG00000137672	FALSE	L6_SP	86369	0.313039	0.011741	0.764642	3	1	0	FALSE	0.0204238	4.06539	0.0244123	0.0621322	0.0305197	0.2540159380159758	0.2480715143811973	0.2480715143811973
chr11	101582719	101583544	promoter|chr11:101582719-101583544	promoter	TRPC6	101583928	TRUE	ENSG00000137672	TRUE	L6_SP	796.5	0.313039	1	1.2766	2	1	1	FALSE	0.0204238	4.06539	0.0244123	0.0380626	1.79537	0.9977316811662734	0.9986452680387756	0.9986452680387756
chr11	101583598	101584178	promoter|chr11:101583598-101584178	promoter	TRPC6	101583928	TRUE	ENSG00000137672	TRUE	L6_SP	40	0.313039	1	0.946916	1	1	1	FALSE	0.0204238	4.06539	0.0244123	0.0380626	1.79537	0.9968147140702543	0.9976152165640518	0.9976152165640518
chr11	101893698	101894198	genic|chr11:101893698-101894198	genic	ANGPTL5	101916522	TRUE	ENSG00000187151	FALSE	L6_SP	22574	0.339584	0.024389	1.55499	3	2	2	FALSE	0.0145973	2.35212	0.0180832	0.00868209	0.0278719	0.2134889121978543	0.2056546964970292	0.2056546964970292
chr11	101893698	101894198	genic|chr11:101893698-101894198	genic	CEP126	101915014	TRUE	ENSG00000110318	FALSE	L6_SP	21066	0.717111	0.026407	1.55499	3	1	2	FALSE	0.465393	103.174	0.401447	0.0974707	0.118184	0.7402033954059878	0.6788294462849006	0.6788294462849006
chr11	101893698	101894198	genic|chr11:101893698-101894198	genic	TRPC6	101583928	TRUE	ENSG00000137672	FALSE	L6_SP	310020	0.313039	0.006449	1.55499	4	1	2	FALSE	0.0204238	4.06539	0.0244123	0.0113102	0.00767386	0.1917522832195725	0.182271	0.182271
chr11	101894336	101895198	genic|chr11:101894336-101895198	genic	ANGPTL5	101916522	TRUE	ENSG00000187151	FALSE	L6_SP	21755	0.339584	0.030473	1.87076	2	2	2	FALSE	0.0145973	2.35212	0.0180832	0.00868209	0.0348248	0.2292101834387861	0.2218221907026729	0.2218221907026729
chr11	101894336	101895198	genic|chr11:101894336-101895198	genic	CEP126	101915014	TRUE	ENSG00000110318	FALSE	L6_SP	20247	0.717111	0.033087	1.87076	2	1	2	FALSE	0.465393	103.174	0.401447	0.0974707	0.14808	0.7701579401195281	0.703959	0.703959
chr11	101894336	101895198	genic|chr11:101894336-101895198	genic	TRPC6	101583928	TRUE	ENSG00000137672	FALSE	L6_SP	310839	0.313039	0.007737	1.87076	5	1	2	FALSE	0.0204238	4.06539	0.0244123	0.0113102	0.00920649	0.2341625323342313	0.2268385037691309	0.2268385037691309
chr11	101914290	101915481	promoter|chr11:101914290-101915481	promoter	CEP126	101915014	TRUE	ENSG00000110318	TRUE	L6_SP	128.5	0.717111	1	8.24142	1	1	1	FALSE	0.465393	103.174	0.401447	0.0875941	3.84496	0.9980971913149416	0.99894	0.99894
chr11	101916272	101916772	promoter|chr11:101916272-101916772	promoter	ANGPTL5	101916522	TRUE	ENSG00000187151	TRUE	L6_SP	0	0.339584	1	0.920349	0	1	1	FALSE	0.0145973	2.35212	0.0180832	0	1	0.9155303650886673	0.8599696127684703	0.8599696127684703
chr11	101940860	101941610	genic|chr11:101940860-101941610	genic	ANGPTL5	101916522	TRUE	ENSG00000187151	FALSE	L6_SP	24713	0.339584	0.047585	3.32867	2	1	2	FALSE	0.0145973	2.35212	0.0180832	0.0142225	0.0592158	0.6223044166127345	0.5819288474513883	0.5819288474513883
chr11	101940860	101941610	genic|chr11:101940860-101941610	genic	C11orf70	102047437	TRUE	ENSG00000137691	FALSE	L6_SP	106202	0.40529	0.02613	3.32867	9	1	2	FALSE	0.0099217	1.6552	0.0122061	-0.0111564	0.0220113	0.4357854901181654	0.4246347936723783	0.4246347936723783
chr11	101940860	101941610	genic|chr11:101940860-101941610	genic	CEP126	101915014	TRUE	ENSG00000110318	FALSE	L6_SP	26221	0.717111	0.045175	3.32867	3	2	2	FALSE	0.465393	103.174	0.401447	0.0654786	0.123628	0.539122	0.5091563513468326	0.5091563513468326
chr11	101940860	101941610	genic|chr11:101940860-101941610	genic	TRPC6	101583928	TRUE	ENSG00000137672	FALSE	L6_SP	357307	0.313039	0.011936	3.32867	9	3	2	FALSE	0.0204238	4.06539	0.0244123	0.0944837	0.0510216	0.3952247940716411	0.3893660449429593	0.3893660449429593
chr11	101940860	101941610	genic|chr11:101940860-101941610	genic	YAP1	102110460	TRUE	ENSG00000137693	FALSE	L6_SP	169225	0.382787	0.019455	3.32867	9	2	2	FALSE	0.0153739	3.5427	0.0205696	0.0365926	0.0341484	0.3518667896748477	0.3483739005462606	0.3483739005462606
chr11	101944775	101945880	genic|chr11:101944775-101945880	genic	ANGPTL5	101916522	TRUE	ENSG00000187151	FALSE	L6_SP	28805.5	0.339584	0.034315	2.80836	4	1	2	FALSE	0.0145973	2.35212	0.0180832	0.0531005	0.0776339	0.7770094033814082	0.7097936873584919	0.7097936873584919
chr11	101944775	101945880	genic|chr11:101944775-101945880	genic	C11orf70	102047437	TRUE	ENSG00000137691	FALSE	L6_SP	102110	0.40529	0.022951	2.80836	7	1	2	FALSE	0.0099217	1.6552	0.0122061	0.0164476	0.0295547	0.4957171393219965	0.4750707917041159	0.4750707917041159
chr11	101944775	101945880	genic|chr11:101944775-101945880	genic	CEP126	101915014	TRUE	ENSG00000110318	FALSE	L6_SP	30313.5	0.717111	0.032853	2.80836	5	2	2	FALSE	0.465393	103.174	0.401447	0.0856237	0.122549	0.5974469005797249	0.5597026951129745	0.5597026951129745
chr11	101944775	101945880	genic|chr11:101944775-101945880	genic	TRPC6	101583928	TRUE	ENSG00000137672	FALSE	L6_SP	361400	0.313039	0.009954	2.80836	11	3	2	FALSE	0.0204238	4.06539	0.0244123	0.0854646	0.0370399	0.3152871181482515	0.3130669152457042	0.3130669152457042
chr11	101996087	101997320	genic|chr11:101996087-101997320	genic	ANGPTL5	101916522	TRUE	ENSG00000187151	FALSE	L6_SP	80181.5	0.339584	0.030245	7.06287	5	1	0	FALSE	0.0145973	2.35212	0.0180832	-0.0190625	0.0225615	0.2175527927243086	0.209596	0.209596
chr11	101996087	101997320	genic|chr11:101996087-101997320	genic	C11orf70	102047437	TRUE	ENSG00000137691	FALSE	L6_SP	50733.5	0.40529	0.118158	7.06287	6	1	0	FALSE	0.0099217	1.6552	0.0122061	0.00258036	0.12294	0.7446680369896571	0.6829363167699005	0.6829363167699005
chr11	101996087	101997320	genic|chr11:101996087-101997320	genic	YAP1	102110460	TRUE	ENSG00000137693	FALSE	L6_SP	113756	0.382787	0.062003	7.06287	6	2	0	FALSE	0.0153739	3.5427	0.0205696	-0.00507913	0.0573453	0.2667279778497369	0.2616083591037308	0.2616083591037308
chr11	102016639	102017912	intergenic|chr11:102016639-102017912	intergenic	C11orf70	102047437	TRUE	ENSG00000137691	FALSE	L6_SP	30161.5	0.40529	0.048598	1.70542	4	1	0	FALSE	0.0099217	1.6552	0.0122061	-0.0137247	0.0393527	0.3014217643214876	0.2988095927433118	0.2988095927433118
chr11	102025035	102026145	intergenic|chr11:102025035-102026145	intergenic	ANGPTL5	101916522	TRUE	ENSG00000187151	FALSE	L6_SP	109068	0.339584	0.011658	3.73089	8	1	1	FALSE	0.0145973	2.35212	0.0180832	0.0112574	0.0138609	0.3151868720813008	0.3129042938012163	0.3129042938012163
chr11	102025035	102026145	intergenic|chr11:102025035-102026145	intergenic	C11orf70	102047437	TRUE	ENSG00000137691	FALSE	L6_SP	21847	0.40529	0.147929	3.73089	3	1	1	FALSE	0.0099217	1.6552	0.0122061	-0.0273325	0.0971731	0.7622333542863203	0.6972728676832379	0.6972728676832379
chr11	102025035	102026145	intergenic|chr11:102025035-102026145	intergenic	YAP1	102110460	TRUE	ENSG00000137693	FALSE	L6_SP	84870	0.382787	0.044213	3.73089	3	2	1	FALSE	0.0153739	3.5427	0.0205696	0.00556755	0.0481644	0.3105050099227856	0.308061	0.308061
chr11	102026170	102026670	intergenic|chr11:102026170-102026670	intergenic	C11orf70	102047437	TRUE	ENSG00000137691	FALSE	L6_SP	21017	0.40529	0.036529	0.885464	2	1	1	FALSE	0.0099217	1.6552	0.0122061	-0.0273325	0.0239955	0.265587	0.2604281971326184	0.2604281971326184
chr11	102046737	102047689	promoter|chr11:102046737-102047689	promoter	C11orf70	102047437	TRUE	ENSG00000137691	TRUE	L6_SP	224	0.40529	1	1.69823	1	1	0	FALSE	0.0099217	1.6552	0.0122061	0.0169536	1.29779	0.9842518663232772	0.982199	0.982199
chr11	102110100	102112346	promoter|chr11:102110100-102112346	promoter	YAP1	102110460	TRUE	ENSG00000137693	TRUE	L6_SP	763	0.382787	1	2.44355	1	1	0	FALSE	0.0153739	3.5427	0.0205696	0.0551275	2.33401	0.994498	0.9951284027188588	0.9951284027188588
chr11	102346931	102348261	promoter|chr11:102346931-102348261	promoter	BIRC2	102347181	TRUE	ENSG00000110330	TRUE	L6_SP	415	0.740953	1	8.97048	1	1	0	FALSE	0.183486	34.5849	0.206148	0.0259462	1.49022	0.9779689707141622	0.9718932455181516	0.9718932455181516
chr11	102420945	102422103	genic|chr11:102420945-102422103	genic	TMEM123	102453044	TRUE	ENSG00000152558	FALSE	L6_SP	31520	0.42224	0.035348	1.04346	2	1	0	FALSE	0.0573857	11.0927	0.0709765	0.0843262	0.129251	0.6386565961685499	0.5952456195887852	0.5952456195887852
chr11	102451648	102453631	promoter|chr11:102451648-102453631	promoter	TMEM123	102453044	TRUE	ENSG00000152558	TRUE	L6_SP	404.5	0.42224	1	2.55099	1	1	0	FALSE	0.0573857	11.0927	0.0709765	0.0852695	3.70996	0.9972703331734828	0.9981347468996996	0.9981347468996996
chr11	102509993	102511195	intergenic|chr11:102509993-102511195	intergenic	TMEM123	102453044	TRUE	ENSG00000152558	FALSE	L6_SP	57550	0.42224	0.059024	3.22795	2	1	0	FALSE	0.0573857	11.0927	0.0709765	0.0351233	0.101288	0.545508	0.5151128858359767	0.5151128858359767
chr11	103091335	103091835	promoter|chr11:103091335-103091835	promoter	DCUN1D5	103092215	TRUE	ENSG00000137692	TRUE	L6_SP	630	0.57513	1	1.22673	2	1	1	FALSE	0.240497	45.1258	0.258363	0.0397398	1.84228	0.9961273544652898	0.9967585615760712	0.9967585615760712
chr11	103091949	103092465	promoter|chr11:103091949-103092465	promoter	DCUN1D5	103092215	TRUE	ENSG00000137692	TRUE	L6_SP	8	0.57513	1	3.74581	1	1	1	FALSE	0.240497	45.1258	0.258363	0.0397398	1.84228	0.9945653714942744	0.9951969607005944	0.9951969607005944
chr11	103108889	103110330	promoter|chr11:103108889-103110330	promoter	DYNC2H1	103109430	TRUE	ENSG00000187240	TRUE	L6_SP	179.5	0.549998	1	4.24305	1	1	0	FALSE	0.578829	124.895	0.507685	0.019129	1.34193	0.980163	0.9756089741381688	0.9756089741381688
chr11	104055561	104056061	genic|chr11:104055561-104056061	genic	PDGFD	104164299	TRUE	ENSG00000170962	FALSE	L6_SP	108488	0.321514	0.006438	0.507307	7	1	1	FALSE	0.0312707	8.13078	0.0363924	0.00773554	0.00725109	0.2058599821570334	0.1972792396983365	0.1972792396983365
chr11	104060149	104060953	genic|chr11:104060149-104060953	genic	PDGFD	104164299	TRUE	ENSG00000170962	FALSE	L6_SP	103748	0.321514	0.008219	0.618628	6	1	2	FALSE	0.0312707	8.13078	0.0363924	0.0467822	0.0168732	0.3681025993464488	0.3638000081270259	0.3638000081270259
chr11	104061165	104061665	genic|chr11:104061165-104061665	genic	PDGFD	104164299	TRUE	ENSG00000170962	FALSE	L6_SP	102884	0.321514	0.007709	0.575351	5	1	1	FALSE	0.0312707	8.13078	0.0363924	0.0199184	0.0104713	0.2278051990662348	0.2203203461045751	0.2203203461045751
chr11	104074128	104074835	genic|chr11:104074128-104074835	genic	PDGFD	104164299	TRUE	ENSG00000170962	FALSE	L6_SP	89817.5	0.321514	0.061297	3.9804	4	1	0	FALSE	0.0312707	8.13078	0.0363924	-0.00523185	0.0565594	0.474054	0.4560921764312538	0.4560921764312538
chr11	104143504	104144202	genic|chr11:104143504-104144202	genic	PDGFD	104164299	TRUE	ENSG00000170962	FALSE	L6_SP	20446	0.321514	0.104409	1.48907	2	1	0	FALSE	0.0312707	8.13078	0.0363924	-0.000159203	0.104154	0.61912	0.5787282695503392	0.5787282695503392
chr11	104163361	104164774	promoter|chr11:104163361-104164774	promoter	PDGFD	104164299	TRUE	ENSG00000170962	TRUE	L6_SP	231.5	0.321514	1	1.41099	1	1	0	FALSE	0.0312707	8.13078	0.0363924	0.0521436	2.22935	0.9949535041228824	0.9955962978035632	0.9955962978035632
chr11	104198861	104199559	intergenic|chr11:104198861-104199559	intergenic	PDGFD	104164299	TRUE	ENSG00000170962	FALSE	L6_SP	34911	0.321514	0.034966	0.862569	1	1	0	FALSE	0.0312707	8.13078	0.0363924	-0.000326084	0.0347911	0.1869778552310623	0.1770898692789256	0.1770898692789256
chr11	105538484	105539318	intergenic|chr11:105538484-105539318	intergenic	GRIA4	105610072	TRUE	ENSG00000152578	FALSE	L6_SP	71171	0.445059	0.013782	1.45213	2	1	0	FALSE	0.407646	123.152	0.336347	0.0753671	0.0439097	0.2461756744261218	0.2395058992854365	0.2395058992854365
chr11	105603099	105603599	intergenic|chr11:105603099-105603599	intergenic	GRIA4	105610072	TRUE	ENSG00000152578	FALSE	L6_SP	6723	0.445059	0.04905	0.461136	1	1	0	FALSE	0.407646	123.152	0.336347	0.0683352	0.14026	0.5769279583092516	0.5418725825098997	0.5418725825098997
chr11	105609197	105612223	promoter|chr11:105609197-105612223	promoter	GRIA4	105610072	TRUE	ENSG00000152578	TRUE	L6_SP	638	0.445059	1	4.38333	1	1	0	FALSE	0.407646	123.152	0.336347	0.138551	8.41676	0.999299	0.9997173624308382	0.9997173624308382
chr11	105719661	105720982	genic|chr11:105719661-105720982	genic	GRIA4	105610072	TRUE	ENSG00000152578	FALSE	L6_SP	110250	0.445059	0.045238	7.4625	2	1	0	FALSE	0.407646	123.152	0.336347	0.0563452	0.107581	0.5565594232155611	0.5247236528356911	0.5247236528356911
chr11	105737906	105739424	genic|chr11:105737906-105739424	genic	GRIA4	105610072	TRUE	ENSG00000152578	FALSE	L6_SP	128593	0.445059	0.01329	2.56667	3	1	0	FALSE	0.407646	123.152	0.336347	0.115867	0.0789231	0.4861685622670496	0.465972	0.465972
chr11	106021808	106022609	promoter|chr11:106021808-106022609	promoter	MSANTD4	106022287	TRUE	ENSG00000170903	TRUE	L6_SP	78.5	0.85293	1	12.6004	1	1	0	FALSE	0.113451	20.6464	0.13359	0.031895	1.63295	0.9784172931362154	0.9728020399361116	0.9728020399361116
chr11	106076837	106078552	promoter|chr11:106076837-106078552	promoter	AASDHPPT	106077564	TRUE	ENSG00000149313	TRUE	L6_SP	130.5	0.923555	1	22.9574	1	2	0	TRUE	0.361761	71.8994	0.365732	0.0193078	1.34562	0.7371251206427155	0.6760219246539246	0.6760219246539246
chr11	106076837	106078552	promoter|chr11:106076837-106078552	promoter	KBTBD3	106077738	TRUE	ENSG00000182359	TRUE	L6_SP	43.5	0.916395	1	22.9574	1	2	0	FALSE	0.0429085	7.34674	0.0504069	0.0220825	1.40427	0.9257989667696848	0.8807155343509383	0.8807155343509383
chr11	107017407	107018830	promoter|chr11:107017407-107018830	promoter	GUCY1A2	107018445	TRUE	ENSG00000152402	TRUE	L6_SP	326.5	0.725026	1	11.4229	1	1	1	FALSE	1.61762	533.612	0.881555	0.0101038	1.16806	0.9853021008950736	0.983773	0.983773
chr11	107018907	107019639	promoter|chr11:107018907-107019639	promoter	GUCY1A2	107018445	TRUE	ENSG00000152402	TRUE	L6_SP	828	0.725026	1	2.4253	1	1	1	FALSE	1.61762	533.612	0.881555	0.0101038	1.16806	0.9853021008950736	0.983773	0.983773
chr11	107173078	107173884	intergenic|chr11:107173078-107173884	intergenic	CWF19L2	107457846	TRUE	ENSG00000152404	FALSE	L6_SP	284365	0.509766	0.00902	5.41397	14	1	2	FALSE	0.428682	85.954	0.405741	0.0245671	0.0131598	0.3061649345850337	0.303898	0.303898
chr11	107202148	107202648	intergenic|chr11:107202148-107202648	intergenic	CWF19L2	107457846	TRUE	ENSG00000152404	FALSE	L6_SP	255448	0.509766	0.017804	9.57471	12	1	1	FALSE	0.428682	85.954	0.405741	0.0152985	0.0225253	0.3944664107662467	0.3886017416928059	0.3886017416928059
chr11	107202148	107202648	intergenic|chr11:107202148-107202648	intergenic	GUCY1A2	107018445	TRUE	ENSG00000152402	FALSE	L6_SP	183953	0.725026	0.013266	9.57471	9	1	1	FALSE	1.61762	533.612	0.881555	0.023537	0.0190504	0.24888	0.2424744059695609	0.2424744059695609
chr11	107391994	107393074	genic|chr11:107391994-107393074	genic	CWF19L2	107457846	TRUE	ENSG00000152404	FALSE	L6_SP	65312	0.509766	0.024558	3.26695	2	1	1	FALSE	0.428682	85.954	0.405741	0.00667398	0.0272118	0.2534204947518242	0.247474	0.247474
chr11	107457155	107458574	promoter|chr11:107457155-107458574	promoter	CWF19L2	107457846	TRUE	ENSG00000152404	TRUE	L6_SP	18.5	0.509766	1	3.34039	1	1	0	FALSE	0.428682	85.954	0.405741	0.0335391	1.67475	0.9872959417874876	0.9868178912776504	0.9868178912776504
chr11	107504949	107506310	genic|chr11:107504949-107506310	genic	ALKBH8	107565735	TRUE	ENSG00000137760	FALSE	L6_SP	60105.5	0.490527	0.036715	7.30537	5	1	0	FALSE	0.136007	25.3797	0.158454	0.0326162	0.0606222	0.4269668184032154	0.4173150658687584	0.4173150658687584
chr11	107504949	107506310	genic|chr11:107504949-107506310	genic	CWF19L2	107457846	TRUE	ENSG00000152404	FALSE	L6_SP	47783.5	0.509766	0.07563	7.30537	2	1	0	FALSE	0.428682	85.954	0.405741	0.0255297	0.111986	0.5400938581510115	0.5101491070950294	0.5101491070950294
chr11	107563570	107564326	genic|chr11:107563570-107564326	genic	ALKBH8	107565735	TRUE	ENSG00000137760	FALSE	L6_SP	1787	0.490527	0.140238	2.18587	2	1	1	FALSE	0.136007	25.3797	0.158454	0.00495489	0.151339	0.8159173205382165	0.7443657108834499	0.7443657108834499
chr11	107563570	107564326	genic|chr11:107563570-107564326	genic	CWF19L2	107457846	TRUE	ENSG00000152404	FALSE	L6_SP	106102	0.509766	0.009996	2.18587	5	1	1	FALSE	0.428682	85.954	0.405741	0.0274842	0.0152527	0.2145008354625293	0.2066036884367394	0.2066036884367394
chr11	107564874	107566383	promoter|chr11:107564874-107566383	promoter	ALKBH8	107565735	TRUE	ENSG00000137760	TRUE	L6_SP	106.5	0.490527	1	3.36826	1	1	1	FALSE	0.136007	25.3797	0.158454	0.0392679	1.82895	0.9952730523390076	0.9959826368787832	0.9959826368787832
chr11	107590488	107593175	promoter|chr11:107590488-107593175	promoter	ELMOD1	107591090	TRUE	ENSG00000110675	TRUE	L6_SP	741.5	0.565803	1	11.0585	1	1	1	FALSE	0.744724	178.964	0.591546	0.03621	1.74496	0.9941301888808618	0.9947673306817229	0.9947673306817229
chr11	107593756	107594256	genic|chr11:107593756-107594256	genic	ALKBH8	107565735	TRUE	ENSG00000137760	FALSE	L6_SP	28271	0.490527	0.029887	2.74644	3	2	1	FALSE	0.136007	25.3797	0.158454	0.0195896	0.0403913	0.2171409692265583	0.2092364283589856	0.2092364283589856
chr11	107593756	107594256	genic|chr11:107593756-107594256	genic	ELMOD1	107591090	TRUE	ENSG00000110675	FALSE	L6_SP	2916	0.565803	0.118142	2.74644	2	1	1	FALSE	0.744724	178.964	0.591546	0.0630897	0.311654	0.9271121540113358	0.8835750970963403	0.8835750970963403
chr11	107593756	107594256	genic|chr11:107593756-107594256	genic	SLN	107712061	TRUE	ENSG00000170290	FALSE	L6_SP	118055	0.491087	0.003171	2.74644	17	1	1	FALSE	0.0547015	10.2506	0.0666817	0.0603666	0.00802198	0.2244424343473191	0.2168065880323043	0.2168065880323043
chr11	107605060	107606130	genic|chr11:107605060-107606130	genic	ELMOD1	107591090	TRUE	ENSG00000110675	FALSE	L6_SP	14505	0.565803	0.016092	1.11345	3	1	1	FALSE	0.744724	178.964	0.591546	0.0436171	0.0314669	0.311337	0.3089518856504727	0.3089518856504727
chr11	107606191	107606691	genic|chr11:107606191-107606691	genic	ELMOD1	107591090	TRUE	ENSG00000110675	FALSE	L6_SP	15351	0.565803	0.014989	1.09916	4	1	1	FALSE	0.744724	178.964	0.591546	0.0436171	0.0293101	0.322086	0.3195102534974548	0.3195102534974548
chr11	107628384	107629359	genic|chr11:107628384-107629359	genic	ELMOD1	107591090	TRUE	ENSG00000110675	FALSE	L6_SP	37781.5	0.565803	0.008123	1.49841	7	1	1	FALSE	0.744724	178.964	0.591546	0.0379953	0.0145688	0.2176611515796532	0.2097059029469944	0.2097059029469944
chr11	107631493	107632773	genic|chr11:107631493-107632773	genic	ELMOD1	107591090	TRUE	ENSG00000110675	FALSE	L6_SP	41043	0.565803	0.017411	3.49578	8	1	1	FALSE	0.744724	178.964	0.591546	0.0520826	0.0387788	0.4926644172047527	0.4726945139670815	0.4726945139670815
chr11	107631493	107632773	genic|chr11:107631493-107632773	genic	SLN	107712061	TRUE	ENSG00000170290	FALSE	L6_SP	79928	0.491087	0.006018	3.49578	11	1	1	FALSE	0.0547015	10.2506	0.0666817	0.0358037	0.0104358	0.2247605051027534	0.2171145048486077	0.2171145048486077
chr11	107667184	107668583	intergenic|chr11:107667184-107668583	intergenic	ELMOD1	107591090	TRUE	ENSG00000110675	FALSE	L6_SP	76793.5	0.565803	0.00597	2.27704	11	1	1	FALSE	0.744724	178.964	0.591546	0.030855	0.00959405	0.1905204412075088	0.1809552125622675	0.1809552125622675
chr11	107667184	107668583	intergenic|chr11:107667184-107668583	intergenic	SLN	107712061	TRUE	ENSG00000170290	FALSE	L6_SP	44177.5	0.491087	0.007194	2.27704	8	1	1	FALSE	0.0547015	10.2506	0.0666817	0.0387687	0.0130569	0.2337690264941394	0.2265021065245979	0.2265021065245979
chr11	107677866	107679112	intergenic|chr11:107677866-107679112	intergenic	ELMOD1	107591090	TRUE	ENSG00000110675	FALSE	L6_SP	87399	0.565803	0.01464	6.37513	12	1	0	FALSE	0.744724	178.964	0.591546	0.0450221	0.0292528	0.2664505885425838	0.261327	0.261327
chr11	107677866	107679112	intergenic|chr11:107677866-107679112	intergenic	SLN	107712061	TRUE	ENSG00000170290	FALSE	L6_SP	33572	0.491087	0.026681	6.37513	7	1	0	FALSE	0.0547015	10.2506	0.0666817	0.0156369	0.0339324	0.2791449810234094	0.2748000669416484	0.2748000669416484
chr11	107688866	107689366	intergenic|chr11:107688866-107689366	intergenic	SLN	107712061	TRUE	ENSG00000170290	FALSE	L6_SP	22945	0.491087	0.007582	1.22674	6	1	2	FALSE	0.0547015	10.2506	0.0666817	0.025502	0.0112219	0.205568	0.1969469081923261	0.1969469081923261
chr11	107689462	107690407	intergenic|chr11:107689462-107690407	intergenic	ALKBH8	107565735	TRUE	ENSG00000137760	FALSE	L6_SP	124200	0.490527	0.022407	9.3762	15	2	2	FALSE	0.136007	25.3797	0.158454	0.0289714	0.0349812	0.3628327041981532	0.3588273184847934	0.3588273184847934
chr11	107689462	107690407	intergenic|chr11:107689462-107690407	intergenic	ELMOD1	107591090	TRUE	ENSG00000110675	FALSE	L6_SP	98844.5	0.565803	0.018982	9.3762	14	1	2	FALSE	0.744724	178.964	0.591546	0.0164486	0.0244441	0.4420260593239137	0.4300545472892917	0.4300545472892917
chr11	107689462	107690407	intergenic|chr11:107689462-107690407	intergenic	SLC35F2	107859188	TRUE	ENSG00000110660	FALSE	L6_SP	169254	0.477156	0.018956	9.3762	18	2	2	FALSE	0.182444	32.9297	0.190778	0.0430503	0.0367457	0.4061138286797922	0.3990087608734912	0.3990087608734912
chr11	107689462	107690407	intergenic|chr11:107689462-107690407	intergenic	SLN	107712061	TRUE	ENSG00000170290	FALSE	L6_SP	22126.5	0.491087	0.060144	9.3762	5	1	2	FALSE	0.0547015	10.2506	0.0666817	0.025502	0.0890177	0.7715916702758177	0.7053931662687356	0.7053931662687356
chr11	107690490	107691393	intergenic|chr11:107690490-107691393	intergenic	ELMOD1	107591090	TRUE	ENSG00000110675	FALSE	L6_SP	99851.5	0.565803	0.005828	2.90865	15	1	2	FALSE	0.744724	178.964	0.591546	0.0328843	0.00966268	0.2374490942283063	0.2303774105346817	0.2303774105346817
chr11	107690490	107691393	intergenic|chr11:107690490-107691393	intergenic	SLN	107712061	TRUE	ENSG00000170290	FALSE	L6_SP	21119.5	0.491087	0.019569	2.90865	4	1	2	FALSE	0.0547015	10.2506	0.0666817	0.00857879	0.0223281	0.3046308831782702	0.3021616443613502	0.3021616443613502
chr11	107699308	107700293	intergenic|chr11:107699308-107700293	intergenic	SLN	107712061	TRUE	ENSG00000170290	FALSE	L6_SP	12260.5	0.491087	0.049888	4.24843	3	1	0	FALSE	0.0547015	10.2506	0.0666817	0.0575186	0.120799	0.626373	0.585338	0.585338
chr11	107705617	107706117	intergenic|chr11:107705617-107706117	intergenic	SLN	107712061	TRUE	ENSG00000170290	FALSE	L6_SP	6194	0.491087	0.024033	1.01707	2	1	1	FALSE	0.0547015	10.2506	0.0666817	-0.00171865	0.0234063	0.2260196341727828	0.2182497537168042	0.2182497537168042
chr11	107706986	107707756	genic|chr11:107706986-107707756	genic	SLN	107712061	TRUE	ENSG00000170290	FALSE	L6_SP	4690	0.491087	0.047405	1.61113	1	1	2	FALSE	0.0547015	10.2506	0.0666817	6.08970067669868e-05	0.0474494	0.3740797395856114	0.3697846300038413	0.3697846300038413
chr11	107711811	107713849	promoter|chr11:107711811-107713849	promoter	SLN	107712061	TRUE	ENSG00000170290	TRUE	L6_SP	769	0.491087	1	11.2315	1	1	0	FALSE	0.0547015	10.2506	0.0666817	0.0393865	1.83229	0.9894723097398432	0.9896708490132704	0.9896708490132704
chr11	107719010	107720934	intergenic|chr11:107719010-107720934	intergenic	ALKBH8	107565735	TRUE	ENSG00000137760	FALSE	L6_SP	154237	0.490527	0.025669	13.4091	21	3	0	FALSE	0.136007	25.3797	0.158454	0.0433069	0.0499553	0.1987201727519587	0.1896022730569303	0.1896022730569303
chr11	107719010	107720934	intergenic|chr11:107719010-107720934	intergenic	ELMOD1	107591090	TRUE	ENSG00000110675	FALSE	L6_SP	128882	0.565803	0.020687	13.4091	20	2	0	FALSE	0.744724	178.964	0.591546	0.0661893	0.0572352	0.311509	0.309143	0.309143
chr11	107719010	107720934	intergenic|chr11:107719010-107720934	intergenic	SLC35F2	107859188	TRUE	ENSG00000110660	FALSE	L6_SP	139216	0.477156	0.033115	13.4091	12	1	0	FALSE	0.182444	32.9297	0.190778	0.0731659	0.101994	0.7232811740367453	0.6643045823096957	0.6643045823096957
chr11	107719010	107720934	intergenic|chr11:107719010-107720934	intergenic	SLN	107712061	TRUE	ENSG00000170290	FALSE	L6_SP	7911	0.491087	0.246625	13.4091	2	1	0	FALSE	0.0547015	10.2506	0.0666817	0.0161865	0.316314	0.8693537884435826	0.7968859302599598	0.7968859302599598
chr11	107770008	107770508	intergenic|chr11:107770008-107770508	intergenic	SLC35F2	107859188	TRUE	ENSG00000110660	FALSE	L6_SP	88930	0.477156	0.003857	0.987004	11	1	1	FALSE	0.182444	32.9297	0.190778	0.0705487	0.011411	0.2441451117751226	0.2375109464100204	0.2375109464100204
chr11	107770590	107771479	intergenic|chr11:107770590-107771479	intergenic	ELMOD1	107591090	TRUE	ENSG00000110675	FALSE	L6_SP	179944	0.565803	0.010101	9.21575	22	2	1	FALSE	0.744724	178.964	0.591546	0.0585794	0.0248608	0.2551504101162283	0.2493799719705629	0.2493799719705629
chr11	107770590	107771479	intergenic|chr11:107770590-107771479	intergenic	SLC35F2	107859188	TRUE	ENSG00000110660	FALSE	L6_SP	88153.5	0.477156	0.036343	9.21575	10	1	1	FALSE	0.182444	32.9297	0.190778	0.0705487	0.107521	0.8535190363072426	0.78009	0.78009
chr11	107770590	107771479	intergenic|chr11:107770590-107771479	intergenic	SLN	107712061	TRUE	ENSG00000170290	FALSE	L6_SP	58973.5	0.491087	0.021659	9.21575	4	1	1	FALSE	0.0547015	10.2506	0.0666817	0.0190082	0.0290109	0.3494384909633988	0.3459353535085605	0.3459353535085605
chr11	107777084	107777851	intergenic|chr11:107777084-107777851	intergenic	SLC35F2	107859188	TRUE	ENSG00000110660	FALSE	L6_SP	81720.5	0.477156	0.011969	2.80836	8	1	1	FALSE	0.182444	32.9297	0.190778	0.0401121	0.0221768	0.3579682026062751	0.3542584446255788	0.3542584446255788
chr11	107836341	107837503	genic|chr11:107836341-107837503	genic	SLC35F2	107859188	TRUE	ENSG00000110660	FALSE	L6_SP	22266	0.477156	0.136952	8.48424	3	1	1	FALSE	0.182444	32.9297	0.190778	0.0449563	0.273372	0.9362898545345448	0.9014783700242224	0.9014783700242224
chr11	107836341	107837503	genic|chr11:107836341-107837503	genic	SLN	107712061	TRUE	ENSG00000170290	FALSE	L6_SP	124861	0.491087	0.009248	8.48424	11	1	1	FALSE	0.0547015	10.2506	0.0666817	0.000266039	0.00928591	0.2078195925667051	0.1993569236732576	0.1993569236732576
chr11	107857712	107859973	promoter|chr11:107857712-107859973	promoter	SLC35F2	107859188	TRUE	ENSG00000110660	TRUE	L6_SP	345.5	0.477156	1	4.30846	1	1	0	FALSE	0.182444	32.9297	0.190778	0.0295855	1.57598	0.986772	0.9860354021858896	0.9860354021858896
chr11	107928047	107929625	promoter|chr11:107928047-107929625	promoter	RAB39A	107928474	TRUE	ENSG00000179331	TRUE	L6_SP	362	0.801836	1	12.3855	1	1	0	FALSE	0.0448054	8.56636	0.056736	0.0462587	2.03649	0.9859765960827244	0.9848429869570564	0.9848429869570564
chr11	108008482	108009779	promoter|chr11:108008482-108009779	promoter	CUL5	108008732	TRUE	ENSG00000166266	TRUE	L6_SP	398.5	0.682699	1	9.86099	1	1	0	TRUE	0.520418	107.501	0.483951	0.0167266	1.29327	0.9017517038355652	0.8373760546394703	0.8373760546394703
chr11	108121269	108122525	promoter|chr11:108121269-108122525	promoter	ACAT1	108121530	TRUE	ENSG00000075239	TRUE	L6_SP	367	0.613633	1	5.32277	1	1	0	FALSE	0.219037	40.7701	0.242541	0.0489662	2.12306	0.9898720111749986	0.9901217542339456	0.9901217542339456
chr11	108222388	108223520	promoter|chr11:108222388-108223520	promoter	ATM	108222831	TRUE	ENSG00000149311	TRUE	L6_SP	123	0.912352	1	18.9305	1	2	0	FALSE	0.464502	93.6782	0.440325	0.0304524	1.59713	0.9398485950413576	0.9074680536411304	0.9074680536411304
chr11	108222388	108223520	promoter|chr11:108222388-108223520	promoter	NPAT	108222638	TRUE	ENSG00000149308	TRUE	L6_SP	316	0.90283	1	18.9305	1	2	0	TRUE	0.16902	31.7101	0.192586	0.040348	1.85958	0.8331335321302527	0.7606282908006408	0.7606282908006408
chr11	108467027	108468173	promoter|chr11:108467027-108468173	promoter	C11orf65	108467531	TRUE	ENSG00000166323	TRUE	L6_SP	69	0.728898	1	8.4463	1	1	0	FALSE	0.117798	21.0239	0.130425	0.0341929	1.69167	0.982474	0.9795664077852032	0.9795664077852032
chr11	108497511	108498861	promoter|chr11:108497511-108498861	promoter	KDELC2	108498432	TRUE	ENSG00000178202	TRUE	L6_SP	246	0.425138	1	2.586	1	1	0	TRUE	0.0177915	3.10712	0.022604	0.032952	1.6597	0.956858	0.9302180861872336	0.9302180861872336
chr11	108664019	108664610	promoter|chr11:108664019-108664610	promoter	DDX10	108665024	TRUE	ENSG00000178105	TRUE	L6_SP	709.5	0.874556	1	1.39922	1	1	1	FALSE	0.522326	110.114	0.47717	0.024887	1.46615	0.9880337745230408	0.987799	0.987799
chr11	108664705	108665539	promoter|chr11:108664705-108665539	promoter	DDX10	108665024	TRUE	ENSG00000178105	TRUE	L6_SP	98	0.874556	1	14.3899	1	1	1	FALSE	0.522326	110.114	0.47717	0.024887	1.46615	0.9880337745230408	0.987799	0.987799
chr11	109208118	109208872	intergenic|chr11:109208118-109208872	intergenic	C11orf87	109422119	TRUE	ENSG00000185742	FALSE	L6_SP	213624	0.45385	0.011543	5.62367	9	1	0	FALSE	0.073372	13.5319	0.0879295	0.0408343	0.0216262	0.211405	0.2033181815747567	0.2033181815747567
chr11	109348868	109350104	intergenic|chr11:109348868-109350104	intergenic	C11orf87	109422119	TRUE	ENSG00000185742	FALSE	L6_SP	72633	0.45385	0.034424	5.55496	4	1	0	FALSE	0.073372	13.5319	0.0879295	0.00868814	0.0393436	0.2790925155335707	0.2747075338173932	0.2747075338173932
chr11	109416634	109417134	intergenic|chr11:109416634-109417134	intergenic	C11orf87	109422119	TRUE	ENSG00000185742	FALSE	L6_SP	5235	0.45385	0.035629	0.388865	1	1	1	FALSE	0.073372	13.5319	0.0879295	0.0323016	0.0585452	0.4366015795526924	0.4253139559779048	0.4253139559779048
chr11	109421869	109424041	promoter|chr11:109421869-109424041	promoter	C11orf87	109422119	TRUE	ENSG00000185742	TRUE	L6_SP	836	0.45385	1	5.27618	1	1	0	FALSE	0.073372	13.5319	0.0879295	0.0680871	2.84864	0.9954002672311936	0.996098	0.996098
chr11	109431698	109432565	intergenic|chr11:109431698-109432565	intergenic	C11orf87	109422119	TRUE	ENSG00000185742	FALSE	L6_SP	10012.5	0.45385	0.025976	0.550776	2	1	0	FALSE	0.073372	13.5319	0.0879295	0.0330673	0.0431889	0.2384752356804992	0.2315305098381411	0.2315305098381411
chr11	109586636	109587136	intergenic|chr11:109586636-109587136	intergenic	C11orf87	109422119	TRUE	ENSG00000185742	FALSE	L6_SP	164767	0.45385	0.004026	1.50334	6	1	1	FALSE	0.073372	13.5319	0.0879295	0.0797065	0.0137119	0.2305163913359219	0.2231153737879284	0.2231153737879284
chr11	109606205	109606705	intergenic|chr11:109606205-109606705	intergenic	C11orf87	109422119	TRUE	ENSG00000185742	FALSE	L6_SP	184336	0.45385	0.003543	1.48408	11	1	4	FALSE	0.073372	13.5319	0.0879295	0.0231056	0.00505422	0.1902000812753344	0.1805739855896767	0.1805739855896767
chr11	109644061	109644861	intergenic|chr11:109644061-109644861	intergenic	C11orf87	109422119	TRUE	ENSG00000185742	FALSE	L6_SP	222342	0.45385	0.013952	7.08142	14	1	0	FALSE	0.073372	13.5319	0.0879295	0.0999995	0.0649176	0.5964715342915375	0.5589641102794293	0.5589641102794293
chr11	110091999	110092499	intergenic|chr11:110091999-110092499	intergenic	ZC3H12C	110093360	TRUE	ENSG00000149289	FALSE	L6_SP	1111	0.573255	0.136008	2.31366	1	1	1	FALSE	0.280872	55.7539	0.286166	0.0524211	0.304506	0.8957956187563103	0.8292971239377186	0.8292971239377186
chr11	110092604	110094377	promoter|chr11:110092604-110094377	promoter	ZC3H12C	110093360	TRUE	ENSG00000149289	TRUE	L6_SP	130.5	0.573255	1	8.07699	1	1	1	FALSE	0.280872	55.7539	0.286166	0.0524211	2.23888	0.996118	0.9967488219355184	0.9967488219355184
chr11	110134113	110134869	genic|chr11:110134113-110134869	genic	RDX	110296712	TRUE	ENSG00000137710	FALSE	L6_SP	162221	0.580756	0.004684	2.19142	14	1	2	FALSE	0.67851	151.174	0.565778	0.0312872	0.00757758	0.194753	0.1855106729579479	0.1855106729579479
chr11	110134113	110134869	genic|chr11:110134113-110134869	genic	ZC3H12C	110093360	TRUE	ENSG00000149289	FALSE	L6_SP	41131	0.573255	0.014883	2.19142	7	1	2	FALSE	0.280872	55.7539	0.286166	0.0547968	0.0345609	0.4642	0.4488173922381513	0.4488173922381513
chr11	110172007	110172922	intergenic|chr11:110172007-110172922	intergenic	RDX	110296712	TRUE	ENSG00000137710	FALSE	L6_SP	124248	0.580756	0.006723	2.39367	11	1	4	FALSE	0.67851	151.174	0.565778	0.0368084	0.0118398	0.2606142038483351	0.2551546270850794	0.2551546270850794
chr11	110172007	110172922	intergenic|chr11:110172007-110172922	intergenic	ZC3H12C	110093360	TRUE	ENSG00000149289	FALSE	L6_SP	79104.5	0.573255	0.00832	2.39367	10	1	4	FALSE	0.280872	55.7539	0.286166	0.0646884	0.022494	0.403373	0.3965732871334458	0.3965732871334458
chr11	110174079	110174579	intergenic|chr11:110174079-110174579	intergenic	ZC3H12C	110093360	TRUE	ENSG00000149289	FALSE	L6_SP	80969	0.573255	0.004348	1.28121	11	1	4	FALSE	0.280872	55.7539	0.286166	0.0367705	0.00765274	0.1981737023646788	0.1890078420573229	0.1890078420573229
chr11	110175438	110176238	intergenic|chr11:110175438-110176238	intergenic	RDX	110296712	TRUE	ENSG00000137710	FALSE	L6_SP	120874	0.580756	0.009952	3.44455	9	1	4	FALSE	0.67851	151.174	0.565778	0.022311	0.0140245	0.2734195868130914	0.2687047920776882	0.2687047920776882
chr11	110175438	110176238	intergenic|chr11:110175438-110176238	intergenic	ZC3H12C	110093360	TRUE	ENSG00000149289	FALSE	L6_SP	82478	0.573255	0.011471	3.44455	12	1	4	FALSE	0.280872	55.7539	0.286166	0.0400617	0.0212376	0.4086852334008153	0.4013930691988254	0.4013930691988254
chr11	110176263	110176763	intergenic|chr11:110176263-110176763	intergenic	RDX	110296712	TRUE	ENSG00000137710	FALSE	L6_SP	120199	0.580756	0.010216	3.51576	8	1	4	FALSE	0.67851	151.174	0.565778	0.022311	0.0143965	0.2671743784986118	0.2621577723717723	0.2621577723717723
chr11	110176263	110176763	intergenic|chr11:110176263-110176763	intergenic	ZC3H12C	110093360	TRUE	ENSG00000149289	FALSE	L6_SP	83153	0.573255	0.011611	3.51576	13	1	4	FALSE	0.280872	55.7539	0.286166	0.0400617	0.0214968	0.4217547806214934	0.4126634252474116	0.4126634252474116
chr11	110176819	110177515	intergenic|chr11:110176819-110177515	intergenic	ZC3H12C	110093360	TRUE	ENSG00000149289	FALSE	L6_SP	83807	0.573255	0.007213	2.20174	14	1	4	FALSE	0.280872	55.7539	0.286166	0.0400617	0.0133542	0.3110242475861802	0.3086407837566738	0.3086407837566738
chr11	110295614	110296114	genic|chr11:110295614-110296114	genic	RDX	110296712	TRUE	ENSG00000137710	FALSE	L6_SP	848	0.580756	0.126717	1.67978	1	1	1	FALSE	0.67851	151.174	0.565778	0.0281182	0.195249	0.8025090521713408	0.7322289875172672	0.7322289875172672
chr11	110296154	110297542	promoter|chr11:110296154-110297542	promoter	RDX	110296712	TRUE	ENSG00000137710	TRUE	L6_SP	136	0.580756	1	5.07052	1	1	1	FALSE	0.67851	151.174	0.565778	0.0281182	1.54083	0.9925605688422128	0.9931028885555496	0.9931028885555496
chr11	110338946	110340954	intergenic|chr11:110338946-110340954	intergenic	FDX1	110429936	TRUE	ENSG00000137714	FALSE	L6_SP	89986	0.608616	0.020983	5.36873	3	1	0	FALSE	0.113143	20.356	0.132007	0.046965	0.0431983	0.224002	0.2163400474015369	0.2163400474015369
chr11	110338946	110340954	intergenic|chr11:110338946-110340954	intergenic	RDX	110296712	TRUE	ENSG00000137710	FALSE	L6_SP	43238	0.580756	0.044456	5.36873	2	1	0	FALSE	0.67851	151.174	0.565778	0.0331017	0.0739537	0.3521699558928119	0.3485988587600698	0.3485988587600698
chr11	110429652	110431062	promoter|chr11:110429652-110431062	promoter	FDX1	110429936	TRUE	ENSG00000137714	TRUE	L6_SP	421	0.608616	1	5.82575	1	1	0	FALSE	0.113143	20.356	0.132007	0.0651228	2.72172	0.993421	0.9939979577755867	0.9939979577755867
chr11	110446445	110448367	genic|chr11:110446445-110448367	genic	FDX1	110429936	TRUE	ENSG00000137714	FALSE	L6_SP	17470	0.608616	0.044866	2.14195	2	1	0	FALSE	0.113143	20.356	0.132007	0.0142773	0.0558793	0.254808	0.2489149452314848	0.2489149452314848
chr11	110470214	110470988	intergenic|chr11:110470214-110470988	intergenic	FDX1	110429936	TRUE	ENSG00000137714	FALSE	L6_SP	40665	0.608616	0.017659	2.00294	5	1	2	FALSE	0.113143	20.356	0.132007	0.0251891	0.0260112	0.3241138482215302	0.3214234356916313	0.3214234356916313
chr11	110710857	110713843	promoter|chr11:110710857-110713843	promoter	ARHGAP20	110712728	TRUE	ENSG00000137727	TRUE	L6_SP	378	0.667746	1	18.2551	1	1	0	FALSE	1.10744	297.529	0.742315	0.0187468	1.33407	0.9759564216101292	0.967704	0.967704
chr11	111004929	111006826	intergenic|chr11:111004929-111006826	intergenic	ARHGAP20	110712728	TRUE	ENSG00000137727	FALSE	L6_SP	293150	0.667746	0.013335	22.1844	20	1	1	FALSE	1.10744	297.529	0.742315	0.0466717	0.0273296	0.4507442464307308	0.4373960576174877	0.4373960576174877
chr11	111004929	111006826	intergenic|chr11:111004929-111006826	intergenic	FDX1	110429936	TRUE	ENSG00000137714	FALSE	L6_SP	575942	0.608616	0.012951	22.1844	50	2	1	FALSE	0.113143	20.356	0.132007	0.0112698	0.0154012	0.2172103787318852	0.2093232079008943	0.2093232079008943
chr11	111098982	111099970	intergenic|chr11:111098982-111099970	intergenic	ARHGAP20	110712728	TRUE	ENSG00000137727	FALSE	L6_SP	386748	0.667746	0.003454	7.63289	26	1	2	FALSE	1.10744	297.529	0.742315	0.0403466	0.00642286	0.2034329202033122	0.1946396089202431	0.1946396089202431
chr11	111601670	111603373	promoter|chr11:111601670-111603373	promoter	SIK2	111602390	TRUE	ENSG00000170145	TRUE	L6_SP	131.5	0.919512	1	22.8375	1	1	0	FALSE	0.38248	75.6163	0.369123	0.03039	1.59559	0.975912	0.9676111294470732	0.9676111294470732
chr11	111733070	111734840	intergenic|chr11:111733070-111734840	intergenic	PPP2R1B	111766445	TRUE	ENSG00000137713	FALSE	L6_SP	32490	0.580756	0.044972	6.99658	4	1	1	FALSE	0.123538	20.9948	0.132459	0.0190251	0.060253	0.5580252870236597	0.5261971115965174	0.5261971115965174
chr11	111735133	111737110	intergenic|chr11:111735133-111737110	intergenic	PPP2R1B	111766445	TRUE	ENSG00000137713	FALSE	L6_SP	30323.5	0.580756	0.067922	9.84588	3	1	1	FALSE	0.123538	20.9948	0.132459	0.0387231	0.12319	0.7677455407413963	0.7019651360275456	0.7019651360275456
chr11	111760748	111761482	genic|chr11:111760748-111761482	genic	PPP2R1B	111766445	TRUE	ENSG00000137713	FALSE	L6_SP	5330	0.580756	0.084661	2.06845	2	1	2	FALSE	0.123538	20.9948	0.132459	0.0596971	0.211982	0.8806243072250656	0.8093367245027512	0.8093367245027512
chr11	111763207	111763707	genic|chr11:111763207-111763707	genic	PPP2R1B	111766445	TRUE	ENSG00000137713	FALSE	L6_SP	2988	0.580756	0.04931	1.12842	1	1	2	FALSE	0.123538	20.9948	0.132459	0.0279187	0.0757455	0.5039271302519943	0.4817184659499143	0.4817184659499143
chr11	111765720	111767513	promoter|chr11:111765720-111767513	promoter	PPP2R1B	111766445	TRUE	ENSG00000137713	TRUE	L6_SP	171.5	0.580756	1	5.87923	1	1	1	FALSE	0.123538	20.9948	0.132459	0.0434016	1.94897	0.9950176015704996	0.9956807080216789	0.9956807080216789
chr11	111776429	111777044	intergenic|chr11:111776429-111777044	intergenic	PPP2R1B	111766445	TRUE	ENSG00000137713	FALSE	L6_SP	10291.5	0.580756	0.016035	0.768564	2	1	2	FALSE	0.123538	20.9948	0.132459	0.0352574	0.0275736	0.2557196970706488	0.2500592757364706	0.2500592757364706
chr11	111777219	111778052	intergenic|chr11:111777219-111778052	intergenic	PPP2R1B	111766445	TRUE	ENSG00000137713	FALSE	L6_SP	11190.5	0.580756	0.037657	1.9665	3	1	2	FALSE	0.123538	20.9948	0.132459	0.0352574	0.0647545	0.5790941096158623	0.5438969796747101	0.5438969796747101
chr11	111783153	111783820	genic|chr11:111783153-111783820	genic	PPP2R1B	111766445	TRUE	ENSG00000137713	FALSE	L6_SP	17041.5	0.580756	0.00919	0.738322	5	1	2	FALSE	0.123538	20.9948	0.132459	0.0394824	0.0168636	0.2322181333864577	0.2249041073467959	0.2249041073467959
chr11	111788016	111788516	genic|chr11:111788016-111788516	genic	PPP2R1B	111766445	TRUE	ENSG00000137713	FALSE	L6_SP	21821	0.580756	0.012507	1.29428	6	1	1	FALSE	0.123538	20.9948	0.132459	0.0870677	0.0477012	0.5233588464439393	0.4970107245929495	0.4970107245929495
chr11	111796176	111797436	genic|chr11:111796176-111797436	genic	PPP2R1B	111766445	TRUE	ENSG00000137713	FALSE	L6_SP	30361	0.580756	0.029699	4.31064	7	1	0	FALSE	0.123538	20.9948	0.132459	0.00912243	0.0341708	0.2496822846621482	0.2433981938656781	0.2433981938656781
chr11	111822308	111824169	genic|chr11:111822308-111824169	genic	PPP2R1B	111766445	TRUE	ENSG00000137713	FALSE	L6_SP	56793.5	0.580756	0.008684	2.39367	8	1	0	FALSE	0.123538	20.9948	0.132459	0.0719332	0.0262445	0.2016857872404279	0.1926696530509921	0.1926696530509921
chr11	111870690	111872236	promoter|chr11:111870690-111872236	promoter	ALG9	111871581	TRUE	ENSG00000086848	TRUE	L6_SP	118	0.53843	1	4.29999	1	1	0	TRUE	0.213724	38.6793	0.237568	0.033382	1.67071	0.9470632950982938	0.9178555200134086	0.9178555200134086
chr11	111878702	111879975	promoter|chr11:111878702-111879975	promoter	C11orf1	111879223	TRUE	ENSG00000137720	TRUE	L6_SP	115.5	0.820881	1	12.3449	1	2	1	FALSE	0.0233129	3.94924	0.0296112	0.0353128	1.72105	0.9778563867634604	0.971631	0.971631
chr11	111878702	111879975	promoter|chr11:111878702-111879975	promoter	FDXACB1	111879457	TRUE	ENSG00000255561	TRUE	L6_SP	118.5	0.779504	1	12.3449	1	2	1	FALSE	0.0113378	1.8875	0.0142405	-0.00962016	0.862508	0.9343148336850724	0.897827	0.897827
chr11	111911870	111913549	promoter|chr11:111911870-111913549	promoter	CRYAB	111913213	TRUE	ENSG00000109846	TRUE	L6_SP	503.5	0.316521	1	1.68349	1	3	1	FALSE	0.0130646	2.67154	0.017179	0.0564062	2.38035	0.9909293089892452	0.9913050562578892	0.9913050562578892
chr11	111926795	111927787	genic|chr11:111926795-111927787	genic	C11orf57	112074243	TRUE	ENSG00000150776	FALSE	L6_SP	146952	0.530685	0.033863	19.0491	16	4	1	FALSE	0.108487	20.1818	0.127939	0.0343578	0.0574305	0.2701751621564852	0.2653193959960658	0.2653193959960658
chr11	111926795	111927787	genic|chr11:111926795-111927787	genic	CRYAB	111913213	TRUE	ENSG00000109846	FALSE	L6_SP	14078	0.316521	0.24691	19.0491	2	2	1	FALSE	0.0130646	2.67154	0.017179	0.0403834	0.4594	0.9420394915636808	0.9109757108277542	0.9109757108277542
chr11	111926795	111927787	genic|chr11:111926795-111927787	genic	DIXDC1	111977308	TRUE	ENSG00000150764	FALSE	L6_SP	50017	0.65518	0.064131	19.0491	6	1	1	FALSE	0.431401	83.718	0.417043	0.0411899	0.120811	0.8006807065396667	0.7307516693182292	0.7307516693182292
chr11	111926795	111927787	genic|chr11:111926795-111927787	genic	DLAT	112024813	TRUE	ENSG00000150768	FALSE	L6_SP	97522	0.482733	0.048783	19.0491	12	2	1	FALSE	0.0796179	14.7806	0.0958409	0.0244205	0.0710119	0.5590088365237669	0.5270137272952837	0.5270137272952837
chr11	111926795	111927787	genic|chr11:111926795-111927787	genic	PIH1D2	112074171	TRUE	ENSG00000150773	FALSE	L6_SP	146880	0.532025	0.033922	19.0491	16	4	1	FALSE	0.0124855	2.00366	0.0149186	0.0222892	0.0477873	0.2205277235801725	0.2127427773237556	0.2127427773237556
chr11	111931740	111932240	intergenic|chr11:111931740-111932240	intergenic	CRYAB	111913213	TRUE	ENSG00000109846	FALSE	L6_SP	18777	0.316521	0.028016	2.903	3	2	3	FALSE	0.0130646	2.67154	0.017179	0.0196856	0.0379186	0.3185765174142147	0.3162753691004412	0.3162753691004412
chr11	111931740	111932240	intergenic|chr11:111931740-111932240	intergenic	DIXDC1	111977308	TRUE	ENSG00000150764	FALSE	L6_SP	45318	0.65518	0.010812	2.903	5	1	3	FALSE	0.431401	83.718	0.417043	0.0149087	0.0135974	0.1877199553834677	0.1778403711582325	0.1778403711582325
chr11	111932456	111932956	intergenic|chr11:111932456-111932956	intergenic	CRYAB	111913213	TRUE	ENSG00000109846	FALSE	L6_SP	19493	0.316521	0.030409	3.27416	4	2	3	FALSE	0.0130646	2.67154	0.017179	-0.0206938	0.022122	0.2126632918418651	0.2046973556546273	0.2046973556546273
chr11	111932456	111932956	intergenic|chr11:111932456-111932956	intergenic	DIXDC1	111977308	TRUE	ENSG00000150764	FALSE	L6_SP	44602	0.65518	0.012395	3.27416	4	1	3	FALSE	0.431401	83.718	0.417043	0.023067	0.0176714	0.2141539641297138	0.206286	0.206286
chr11	111936703	111938186	intergenic|chr11:111936703-111938186	intergenic	C11orf57	112074243	TRUE	ENSG00000150776	FALSE	L6_SP	136798	0.530685	0.048932	25.5797	13	4	2	FALSE	0.108487	20.1818	0.127939	0.0372867	0.0868094	0.4130351765228455	0.4051956260470438	0.4051956260470438
chr11	111936703	111938186	intergenic|chr11:111936703-111938186	intergenic	CRYAB	111913213	TRUE	ENSG00000109846	FALSE	L6_SP	24231.5	0.316521	0.190116	25.5797	5	2	2	FALSE	0.0130646	2.67154	0.017179	0.0353676	0.327475	0.9421863169155862	0.9112013495941458	0.9112013495941458
chr11	111936703	111938186	intergenic|chr11:111936703-111938186	intergenic	DIXDC1	111977308	TRUE	ENSG00000150764	FALSE	L6_SP	39863.5	0.65518	0.108647	25.5797	3	1	2	FALSE	0.431401	83.718	0.417043	0.0150694	0.136975	0.7974166385624175	0.7275119364255714	0.7275119364255714
chr11	111936703	111938186	intergenic|chr11:111936703-111938186	intergenic	DLAT	112024813	TRUE	ENSG00000150768	FALSE	L6_SP	87368.5	0.482733	0.073315	25.5797	9	2	2	FALSE	0.0796179	14.7806	0.0958409	0.0435972	0.143319	0.7886646274414698	0.720177	0.720177
chr11	111936703	111938186	intergenic|chr11:111936703-111938186	intergenic	PIH1D2	112074171	TRUE	ENSG00000150773	FALSE	L6_SP	136726	0.532025	0.04902	25.5797	13	4	2	FALSE	0.0124855	2.00366	0.0149186	0.00463314	0.0526393	0.2487170773919786	0.2422863043617524	0.2422863043617524
chr11	111976879	111978836	promoter|chr11:111976879-111978836	promoter	DIXDC1	111977308	TRUE	ENSG00000150764	TRUE	L6_SP	549.5	0.65518	1	12.445	1	1	0	FALSE	0.431401	83.718	0.417043	0.0162652	1.28413	0.974827	0.965478	0.965478
chr11	111988686	111989463	genic|chr11:111988686-111989463	genic	DIXDC1	111977308	TRUE	ENSG00000150764	FALSE	L6_SP	11766.5	0.65518	0.016645	1.12312	3	1	1	FALSE	0.431401	83.718	0.417043	0.0166521	0.0215018	0.1963186388674469	0.1871989257321788	0.1871989257321788
chr11	111988686	111989463	genic|chr11:111988686-111989463	genic	DLAT	112024813	TRUE	ENSG00000150768	FALSE	L6_SP	35738.5	0.482733	0.008042	1.12312	4	1	1	FALSE	0.0796179	14.7806	0.0958409	0.0344598	0.0136604	0.187191	0.177308	0.177308
chr11	112024563	112025063	promoter|chr11:112024563-112025063	promoter	DLAT	112024813	TRUE	ENSG00000150768	TRUE	L6_SP	0	0.482733	1	1.41099	0	1	1	FALSE	0.0796179	14.7806	0.0958409	0.0348905	1.70991	0.9510417229016768	0.9225003192111352	0.9225003192111352
chr11	112025119	112025619	promoter|chr11:112025119-112025619	promoter	DLAT	112024813	TRUE	ENSG00000150768	TRUE	L6_SP	556	0.482733	1	4.21022	1	1	1	FALSE	0.0796179	14.7806	0.0958409	0.0348905	1.70991	0.9947774874174428	0.995425	0.995425
chr11	112073392	112074527	promoter|chr11:112073392-112074527	promoter	C11orf57	112074243	TRUE	ENSG00000150776	TRUE	L6_SP	283.5	0.530685	1	3.6004	1	2	0	FALSE	0.108487	20.1818	0.127939	0.0103891	1.1732	0.939478	0.9068321625721988	0.9068321625721988
chr11	112073392	112074527	promoter|chr11:112073392-112074527	promoter	PIH1D2	112074171	TRUE	ENSG00000150773	TRUE	L6_SP	211.5	0.532025	1	3.6004	1	2	0	FALSE	0.0124855	2.00366	0.0149186	0.021771	1.39756	0.9543349079827528	0.926235	0.926235
chr11	112086100	112087073	promoter|chr11:112086100-112087073	promoter	SDHD	112086823	TRUE	ENSG00000204370	TRUE	L6_SP	236.5	0.792606	1	10.3747	1	2	0	FALSE	0.0682871	11.4702	0.0802441	0.00649407	1.105	0.9049632221337308	0.8419025477276765	0.8419025477276765
chr11	112086100	112087073	promoter|chr11:112086100-112087073	promoter	TIMM8B	112086798	TRUE	ENSG00000150779	TRUE	L6_SP	211.5	0.795261	1	10.3747	1	2	0	TRUE	0.175175	31.0422	0.196429	0.0514364	2.20524	0.8832392031777796	0.8126439667234907	0.8126439667234907
chr11	112219112	112220414	intergenic|chr11:112219112-112220414	intergenic	PTS	112226364	TRUE	ENSG00000150787	FALSE	L6_SP	6601	0.869709	0.086713	3.21457	1	1	0	TRUE	0.26552	48.3491	0.282324	0.0575956	0.210216	0.2522810507462417	0.2462749916089864	0.2462749916089864
chr11	112225864	112227335	promoter|chr11:112225864-112227335	promoter	PTS	112226364	TRUE	ENSG00000150787	TRUE	L6_SP	235.5	0.869709	1	16.8392	1	1	0	TRUE	0.26552	48.3491	0.282324	0.0445329	1.98317	0.9380032232844152	0.9043296235267816	0.9043296235267816
chr11	112611317	112611817	intergenic|chr11:112611317-112611817	intergenic	NCAM1	112961246	TRUE	ENSG00000149294	FALSE	L6_SP	349679	0.580074	0.002672	8.20095	35	1	2	FALSE	2.27189	1025.29	0.970615	0.0423862	0.00512697	0.2271527127913327	0.2195434263564873	0.2195434263564873
chr11	112611317	112611817	intergenic|chr11:112611317-112611817	intergenic	TTC12	113314528	TRUE	ENSG00000149292	FALSE	L6_SP	702961	0.370513	0.003129	8.20095	98	2	2	FALSE	0.00653967	1.30673	0.00858951	0.00633962	0.00344935	0.1898054271071313	0.1801299682921892	0.1801299682921892
chr11	112616240	112616740	intergenic|chr11:112616240-112616740	intergenic	NCAM1	112961246	TRUE	ENSG00000149294	FALSE	L6_SP	344756	0.580074	0.002213	6.69455	33	1	3	FALSE	2.27189	1025.29	0.970615	0.0168985	0.00286957	0.1881883466604145	0.1783256335214551	0.1783256335214551
chr11	112616240	112616740	intergenic|chr11:112616240-112616740	intergenic	TTC12	113314528	TRUE	ENSG00000149292	FALSE	L6_SP	698038	0.370513	0.002573	6.69455	96	2	3	FALSE	0.00653967	1.30673	0.00858951	0.0119231	0.00309068	0.1919499413905131	0.1825113974631887	0.1825113974631887
chr11	112634543	112635784	intergenic|chr11:112634543-112635784	intergenic	NCAM1	112961246	TRUE	ENSG00000149294	FALSE	L6_SP	326082	0.580074	0.007369	21.0515	31	1	0	FALSE	2.27189	1025.29	0.970615	0.0477313	0.0153506	0.2104429432251053	0.2023109424116531	0.2023109424116531
chr11	112659133	112660056	intergenic|chr11:112659133-112660056	intergenic	NCAM1	112961246	TRUE	ENSG00000149294	FALSE	L6_SP	301652	0.580074	0.005669	14.9544	26	1	3	FALSE	2.27189	1025.29	0.970615	0.02818	0.00874325	0.2827973069503443	0.2790398251149105	0.2790398251149105
chr11	112659133	112660056	intergenic|chr11:112659133-112660056	intergenic	TTC12	113314528	TRUE	ENSG00000149292	FALSE	L6_SP	654934	0.370513	0.006135	14.9544	89	2	3	FALSE	0.00653967	1.30673	0.00858951	-0.00511463	0.00567104	0.2379005278230488	0.2308511360447006	0.2308511360447006
chr11	112661136	112661636	intergenic|chr11:112661136-112661636	intergenic	TTC12	113314528	TRUE	ENSG00000149292	FALSE	L6_SP	653142	0.370513	0.003094	7.52218	87	2	4	FALSE	0.00653967	1.30673	0.00858951	0.0238466	0.00446427	0.2203629587191165	0.2125495785445753	0.2125495785445753
chr11	112960996	112961597	promoter|chr11:112960996-112961597	promoter	NCAM1	112961246	TRUE	ENSG00000149294	TRUE	L6_SP	50.5	0.580074	1	3.72933	1	1	2	FALSE	2.27189	1025.29	0.970615	0.0146871	1.25334	0.9906337575603203	0.9909462399769522	0.9909462399769522
chr11	112961638	112962138	promoter|chr11:112961638-112962138	promoter	NCAM1	112961246	TRUE	ENSG00000149294	TRUE	L6_SP	642	0.580074	1	2.12115	2	1	2	FALSE	2.27189	1025.29	0.970615	0.0146871	1.25334	0.9933181458172518	0.993873	0.993873
chr11	112962166	112964026	genic|chr11:112962166-112964026	genic	DRD2	113475279	TRUE	ENSG00000149295	FALSE	L6_SP	512183	0.326238	0.019335	23.0372	71	3	2	FALSE	0.00598506	1.1325	0.00700723	0.0175631	0.025329	0.4044718347410027	0.3976272946764018	0.3976272946764018
chr11	112962166	112964026	genic|chr11:112962166-112964026	genic	NCAM1	112961246	TRUE	ENSG00000149294	FALSE	L6_SP	1850	0.580074	0.581814	23.0372	3	1	2	FALSE	2.27189	1025.29	0.970615	0.0123801	0.703801	0.985453	0.9840261642926584	0.9840261642926584
chr11	112962166	112964026	genic|chr11:112962166-112964026	genic	TTC12	113314528	TRUE	ENSG00000149292	FALSE	L6_SP	351432	0.370513	0.01788	23.0372	61	1	2	FALSE	0.00653967	1.30673	0.00858951	0.0291194	0.0279773	0.7442970247700713	0.6825882768983117	0.6825882768983117
chr11	113008939	113009603	genic|chr11:113008939-113009603	genic	TTC12	113314528	TRUE	ENSG00000149292	FALSE	L6_SP	305257	0.370513	0.000598	0.666787	58	1	1	FALSE	0.00653967	1.30673	0.00858951	0.00730809	0.000669113	0.2194175476047839	0.2116665576883854	0.2116665576883854
chr11	113013064	113014581	genic|chr11:113013064-113014581	genic	TTC12	113314528	TRUE	ENSG00000149292	FALSE	L6_SP	300706	0.370513	0.002987	3.28058	57	1	2	FALSE	0.00653967	1.30673	0.00858951	0.0412765	0.00563444	0.3781586481303033	0.3737992784404824	0.3737992784404824
chr11	113014712	113015560	genic|chr11:113014712-113015560	genic	TTC12	113314528	TRUE	ENSG00000149292	FALSE	L6_SP	299392	0.370513	0.001498	1.63815	56	1	2	FALSE	0.00653967	1.30673	0.00858951	0.0157544	0.00190857	0.2736670979360674	0.2690640547454245	0.2690640547454245
chr11	113019291	113020016	genic|chr11:113019291-113020016	genic	TTC12	113314528	TRUE	ENSG00000149292	FALSE	L6_SP	294874	0.370513	0.000764	0.822941	55	1	3	FALSE	0.00653967	1.30673	0.00858951	0.00451014	0.000818859	0.2535171607458982	0.2475813719818128	0.2475813719818128
chr11	113021734	113022234	genic|chr11:113021734-113022234	genic	TTC12	113314528	TRUE	ENSG00000149292	FALSE	L6_SP	292544	0.370513	0.000673	0.71911	54	1	2	FALSE	0.00653967	1.30673	0.00858951	0.0467464	0.00138087	0.2549596777569638	0.2491292222583144	0.2491292222583144
chr11	113024385	113024885	genic|chr11:113024385-113024885	genic	TTC12	113314528	TRUE	ENSG00000149292	FALSE	L6_SP	289893	0.370513	0.000645	0.682574	53	1	2	FALSE	0.00653967	1.30673	0.00858951	0.00347016	0.000680348	0.2330341440277622	0.2257577381537144	0.2257577381537144
chr11	113073017	113073735	genic|chr11:113073017-113073735	genic	TTC12	113314528	TRUE	ENSG00000149292	FALSE	L6_SP	241152	0.370513	0.001097	0.960777	50	1	1	FALSE	0.00653967	1.30673	0.00858951	0.0165849	0.00141563	0.226933	0.2192866760534695	0.2192866760534695
chr11	113074080	113074580	genic|chr11:113074080-113074580	genic	TTC12	113314528	TRUE	ENSG00000149292	FALSE	L6_SP	240198	0.370513	0.000521	0.454361	49	1	1	FALSE	0.00653967	1.30673	0.00858951	-0.0121148	0.000432458	0.1992184026864039	0.1901449071644589	0.1901449071644589
chr11	113080995	113081726	genic|chr11:113080995-113081726	genic	TTC12	113314528	TRUE	ENSG00000149292	FALSE	L6_SP	233168	0.370513	0.00095	0.804006	48	1	1	FALSE	0.00653967	1.30673	0.00858951	0.0331775	0.00158219	0.2277800940416139	0.2202936707484204	0.2202936707484204
chr11	113082112	113083283	genic|chr11:113082112-113083283	genic	TTC12	113314528	TRUE	ENSG00000149292	FALSE	L6_SP	231830	0.370513	0.001866	1.57052	47	1	1	FALSE	0.00653967	1.30673	0.00858951	-0.00559799	0.00171211	0.2293398080858831	0.2219341986864356	0.2219341986864356
chr11	113129287	113130006	genic|chr11:113129287-113130006	genic	TTC12	113314528	TRUE	ENSG00000149292	FALSE	L6_SP	184882	0.370513	0.001152	0.768564	43	1	2	FALSE	0.00653967	1.30673	0.00858951	-0.0129223	0.000944424	0.2222679409555125	0.2145702477431852	0.2145702477431852
chr11	113131409	113131909	genic|chr11:113131409-113131909	genic	TTC12	113314528	TRUE	ENSG00000149292	FALSE	L6_SP	182869	0.370513	0.000872	0.575351	42	1	2	FALSE	0.00653967	1.30673	0.00858951	-0.012685	0.000717488	0.2141127993142402	0.2062307707830118	0.2062307707830118
chr11	113132481	113133153	genic|chr11:113132481-113133153	genic	TTC12	113314528	TRUE	ENSG00000149292	FALSE	L6_SP	181711	0.370513	0.00112	0.734387	41	1	3	FALSE	0.00653967	1.30673	0.00858951	0.0261855	0.0016752	0.2509202538638507	0.244757	0.244757
chr11	113137636	113138616	genic|chr11:113137636-113138616	genic	TTC12	113314528	TRUE	ENSG00000149292	FALSE	L6_SP	176402	0.370513	0.001952	1.24177	40	1	2	FALSE	0.00653967	1.30673	0.00858951	0.0151782	0.00246507	0.2566121092876059	0.2510987472708783	0.2510987472708783
chr11	113142298	113142989	genic|chr11:113142298-113142989	genic	TTC12	113314528	TRUE	ENSG00000149292	FALSE	L6_SP	171884	0.370513	0.002039	1.26254	39	1	2	FALSE	0.00653967	1.30673	0.00858951	-0.00065793	0.00201848	0.2424741028141283	0.2357672957379066	0.2357672957379066
chr11	113146529	113148572	genic|chr11:113146529-113148572	genic	DRD2	113475279	TRUE	ENSG00000149295	FALSE	L6_SP	327728	0.326238	0.009775	7.37221	48	3	2	FALSE	0.00598506	1.1325	0.00700723	0.0102672	0.0114465	0.1912002252616465	0.1816929988798131	0.1816929988798131
chr11	113146529	113148572	genic|chr11:113146529-113148572	genic	NCAM1	112961246	TRUE	ENSG00000149294	FALSE	L6_SP	186304	0.580074	0.004578	7.37221	26	1	2	FALSE	2.27189	1025.29	0.970615	0.00879493	0.00524085	0.2044838369534425	0.195747	0.195747
chr11	113146529	113148572	genic|chr11:113146529-113148572	genic	TTC12	113314528	TRUE	ENSG00000149292	FALSE	L6_SP	166978	0.370513	0.012262	7.37221	38	1	2	FALSE	0.00653967	1.30673	0.00858951	0.0247791	0.0179481	0.5756531538615868	0.5407009165073093	0.5407009165073093
chr11	113149276	113150268	genic|chr11:113149276-113150268	genic	TTC12	113314528	TRUE	ENSG00000149292	FALSE	L6_SP	164756	0.370513	0.004287	2.54245	37	1	1	FALSE	0.00653967	1.30673	0.00858951	0.000791299	0.00433948	0.2727069517981768	0.2680279203848531	0.2680279203848531
chr11	113161560	113162060	genic|chr11:113161560-113162060	genic	TTC12	113314528	TRUE	ENSG00000149292	FALSE	L6_SP	152718	0.370513	0.001133	0.621649	36	1	3	FALSE	0.00653967	1.30673	0.00858951	0.00575933	0.0012379	0.2272450566763729	0.2196768031372755	0.2196768031372755
chr11	113162579	113163079	genic|chr11:113162579-113163079	genic	TTC12	113314528	TRUE	ENSG00000149292	FALSE	L6_SP	151699	0.370513	0.001229	0.669914	35	1	4	FALSE	0.00653967	1.30673	0.00858951	0.00436528	0.00131432	0.2357891539305168	0.2286073663809615	0.2286073663809615
chr11	113163409	113164099	genic|chr11:113163409-113164099	genic	TTC12	113314528	TRUE	ENSG00000149292	FALSE	L6_SP	150774	0.370513	0.001823	0.987004	34	1	4	FALSE	0.00653967	1.30673	0.00858951	0.0276784	0.00279	0.273172	0.2684704903378637	0.2684704903378637
chr11	113165340	113166055	genic|chr11:113165340-113166055	genic	TTC12	113314528	TRUE	ENSG00000149292	FALSE	L6_SP	148830	0.370513	0.001713	0.915291	33	1	4	FALSE	0.00653967	1.30673	0.00858951	0.0347539	0.00292294	0.2737860147424694	0.269173	0.269173
chr11	113167170	113168007	genic|chr11:113167170-113168007	genic	TTC12	113314528	TRUE	ENSG00000149292	FALSE	L6_SP	146940	0.370513	0.002111	1.11345	32	1	4	FALSE	0.00653967	1.30673	0.00858951	0.000887474	0.00214	0.2499996021853459	0.2437872639683191	0.2437872639683191
chr11	113172012	113173529	genic|chr11:113172012-113173529	genic	NCAM1	112961246	TRUE	ENSG00000149294	FALSE	L6_SP	211524	0.580074	0.002674	4.90361	33	1	3	FALSE	2.27189	1025.29	0.970615	0.0177775	0.00351453	0.2014264914845746	0.1924370632322184	0.1924370632322184
chr11	113172012	113173529	genic|chr11:113172012-113173529	genic	TTC12	113314528	TRUE	ENSG00000149292	FALSE	L6_SP	141758	0.370513	0.009645	4.90361	31	1	3	FALSE	0.00653967	1.30673	0.00858951	0.0115886	0.0115261	0.4561806103643623	0.4421398114347772	0.4421398114347772
chr11	113176612	113177362	genic|chr11:113176612-113177362	genic	TTC12	113314528	TRUE	ENSG00000149292	FALSE	L6_SP	137541	0.370513	0.004564	2.24983	30	1	3	FALSE	0.00653967	1.30673	0.00858951	0.00137546	0.00466155	0.2983917721851811	0.2958947287441148	0.2958947287441148
chr11	113177726	113179132	genic|chr11:113177726-113179132	genic	NCAM1	112961246	TRUE	ENSG00000149294	FALSE	L6_SP	217183	0.580074	0.00262	4.93721	35	1	3	FALSE	2.27189	1025.29	0.970615	0.0233291	0.00375039	0.2110790498870173	0.2029805750962664	0.2029805750962664
chr11	113177726	113179132	genic|chr11:113177726-113179132	genic	TTC12	113314528	TRUE	ENSG00000149292	FALSE	L6_SP	136099	0.370513	0.010125	4.93721	29	1	3	FALSE	0.00653967	1.30673	0.00858951	0.0229346	0.0144057	0.5020131592366915	0.4799662757600462	0.4799662757600462
chr11	113180794	113181294	genic|chr11:113180794-113181294	genic	TTC12	113314528	TRUE	ENSG00000149292	FALSE	L6_SP	133484	0.370513	0.002774	1.32624	28	1	3	FALSE	0.00653967	1.30673	0.00858951	0.0245602	0.00404671	0.2762687250906557	0.2716886406386522	0.2716886406386522
chr11	113184544	113185418	genic|chr11:113184544-113185418	genic	TTC12	113314528	TRUE	ENSG00000149292	FALSE	L6_SP	129547	0.370513	0.004977	2.30726	27	1	1	FALSE	0.00653967	1.30673	0.00858951	0.0024324	0.00516666	0.261166	0.25571	0.25571
chr11	113190987	113191487	genic|chr11:113190987-113191487	genic	TTC12	113314528	TRUE	ENSG00000149292	FALSE	L6_SP	123291	0.370513	0.001451	0.63945	26	1	2	FALSE	0.00653967	1.30673	0.00858951	-0.0124436	0.00119833	0.1882080326276239	0.1783445398472938	0.1783445398472938
chr11	113193837	113194337	genic|chr11:113193837-113194337	genic	TTC12	113314528	TRUE	ENSG00000149292	FALSE	L6_SP	120441	0.370513	0.002069	0.890288	25	1	2	FALSE	0.00653967	1.30673	0.00858951	-0.00565597	0.00189668	0.2015476997722649	0.1925533581416065	0.1925533581416065
chr11	113194453	113194953	genic|chr11:113194453-113194953	genic	TTC12	113314528	TRUE	ENSG00000149292	FALSE	L6_SP	119825	0.370513	0.002389	1.02245	24	1	2	FALSE	0.00653967	1.30673	0.00858951	-0.00565597	0.00219003	0.2050900446678442	0.196451	0.196451
chr11	113199810	113200310	genic|chr11:113199810-113200310	genic	TTC12	113314528	TRUE	ENSG00000149292	FALSE	L6_SP	114468	0.370513	0.002916	1.19107	23	1	2	FALSE	0.00653967	1.30673	0.00858951	-0.00367179	0.00275594	0.2145896009570572	0.2066677539185164	0.2066677539185164
chr11	113200647	113202365	genic|chr11:113200647-113202365	genic	DRD2	113475279	TRUE	ENSG00000149295	FALSE	L6_SP	273773	0.326238	0.013843	8.68321	32	3	2	FALSE	0.00598506	1.1325	0.00700723	0.00626956	0.0152438	0.204028	0.1952404460042232	0.1952404460042232
chr11	113200647	113202365	genic|chr11:113200647-113202365	genic	NCAM1	112961246	TRUE	ENSG00000149294	FALSE	L6_SP	240260	0.580074	0.004156	8.68321	42	1	2	FALSE	2.27189	1025.29	0.970615	0.00391717	0.00441399	0.2283507531547356	0.2209272104571616	0.2209272104571616
chr11	113200647	113202365	genic|chr11:113200647-113202365	genic	TTC12	113314528	TRUE	ENSG00000149292	FALSE	L6_SP	113022	0.370513	0.021539	8.68321	22	1	2	FALSE	0.00653967	1.30673	0.00858951	-0.0154566	0.0169831	0.493507	0.4732509840700465	0.4732509840700465
chr11	113202911	113203920	genic|chr11:113202911-113203920	genic	TTC12	113314528	TRUE	ENSG00000149292	FALSE	L6_SP	111112	0.370513	0.008723	3.45583	21	1	2	FALSE	0.00653967	1.30673	0.00858951	0.0121771	0.010519	0.3724363127063054	0.3681406132738692	0.3681406132738692
chr11	113229462	113230949	genic|chr11:113229462-113230949	genic	TTC12	113314528	TRUE	ENSG00000149292	FALSE	L6_SP	84322.5	0.370513	0.005643	1.6851	17	1	2	FALSE	0.00653967	1.30673	0.00858951	0.0517187	0.0124983	0.3852630969861854	0.3802003363100018	0.3802003363100018
chr11	113231024	113232256	genic|chr11:113231024-113232256	genic	TTC12	113314528	TRUE	ENSG00000149292	FALSE	L6_SP	82888	0.370513	0.004949	1.45213	16	1	2	FALSE	0.00653967	1.30673	0.00858951	0.0349947	0.00847593	0.3021037577169693	0.2994720618340391	0.2994720618340391
chr11	113232959	113233948	genic|chr11:113232959-113233948	genic	TTC12	113314528	TRUE	ENSG00000149292	FALSE	L6_SP	81074.5	0.370513	0.003685	1.057	15	1	2	FALSE	0.00653967	1.30673	0.00858951	0.00179783	0.00378828	0.201902	0.1928998200591554	0.1928998200591554
chr11	113242985	113244104	genic|chr11:113242985-113244104	genic	TTC12	113314528	TRUE	ENSG00000149292	FALSE	L6_SP	70983.5	0.370513	0.030841	7.72096	14	1	0	FALSE	0.00653967	1.30673	0.00858951	0.0142423	0.0383909	0.457554	0.4433803106354042	0.4433803106354042
chr11	113265155	113265849	genic|chr11:113265155-113265849	genic	TTC12	113314528	TRUE	ENSG00000149292	FALSE	L6_SP	49026	0.370513	0.004999	0.856708	11	1	1	FALSE	0.00653967	1.30673	0.00858951	0.0213683	0.00694329	0.2154147696529736	0.2075615832001649	0.2075615832001649
chr11	113267339	113268042	genic|chr11:113267339-113268042	genic	TTC12	113314528	TRUE	ENSG00000149292	FALSE	L6_SP	46837.5	0.370513	0.006093	0.996464	10	1	2	FALSE	0.00653967	1.30673	0.00858951	0.0336405	0.0102202	0.2862099524074984	0.2826506747060355	0.2826506747060355
chr11	113270780	113271280	genic|chr11:113270780-113271280	genic	TTC12	113314528	TRUE	ENSG00000149292	FALSE	L6_SP	43498	0.370513	0.005457	0.827224	9	1	4	FALSE	0.00653967	1.30673	0.00858951	-0.0133851	0.00444199	0.1937321512963735	0.1844313358898245	0.1844313358898245
chr11	113273103	113274122	genic|chr11:113273103-113274122	genic	NCAM1	112961246	TRUE	ENSG00000149294	FALSE	L6_SP	312366	0.580074	0.000922	2.51982	56	1	5	FALSE	2.27189	1025.29	0.970615	0.0177265	0.00121087	0.2059952115157271	0.1974111172800891	0.1974111172800891
chr11	113273103	113274122	genic|chr11:113273103-113274122	genic	TTC12	113314528	TRUE	ENSG00000149292	FALSE	L6_SP	40915.5	0.370513	0.017696	2.51982	8	1	5	FALSE	0.00653967	1.30673	0.00858951	0.028024	0.027227	0.547269	0.5166777381170368	0.5166777381170368
chr11	113274291	113274980	genic|chr11:113274291-113274980	genic	NCAM1	112961246	TRUE	ENSG00000149294	FALSE	L6_SP	313390	0.580074	0.000601	1.64838	57	1	6	FALSE	2.27189	1025.29	0.970615	0.031657	0.000977817	0.2067113268791859	0.1981839199091432	0.1981839199091432
chr11	113274291	113274980	genic|chr11:113274291-113274980	genic	TTC12	113314528	TRUE	ENSG00000149292	FALSE	L6_SP	39892.5	0.370513	0.011881	1.64838	7	1	6	FALSE	0.00653967	1.30673	0.00858951	-0.0172805	0.00910891	0.2697734697572427	0.2649198227102145	0.2649198227102145
chr11	113275050	113275550	genic|chr11:113275050-113275550	genic	NCAM1	112961246	TRUE	ENSG00000149294	FALSE	L6_SP	314054	0.580074	0.000445	1.22201	58	1	6	FALSE	2.27189	1025.29	0.970615	0.0192649	0.000598408	0.1982947491716676	0.1891509001402163	0.1891509001402163
chr11	113275050	113275550	genic|chr11:113275050-113275550	genic	TTC12	113314528	TRUE	ENSG00000149292	FALSE	L6_SP	39228	0.370513	0.00896	1.22201	6	1	6	FALSE	0.00653967	1.30673	0.00858951	-7.23101e-05	0.00895004	0.2523117020730528	0.2463137949863948	0.2463137949863948
chr11	113276392	113277709	genic|chr11:113276392-113277709	genic	DRD2	113475279	TRUE	ENSG00000149295	FALSE	L6_SP	198228	0.326238	0.015447	6.9614	15	3	5	FALSE	0.00598506	1.1325	0.00700723	0.00565957	0.0168514	0.1870441942930802	0.1771661169688523	0.1771661169688523
chr11	113276392	113277709	genic|chr11:113276392-113277709	genic	NCAM1	112961246	TRUE	ENSG00000149294	FALSE	L6_SP	315804	0.580074	0.002518	6.9614	59	1	5	FALSE	2.27189	1025.29	0.970615	0.0414556	0.00476285	0.2997993585904296	0.2973016869082279	0.2973016869082279
chr11	113276392	113277709	genic|chr11:113276392-113277709	genic	TTC12	113314528	TRUE	ENSG00000149292	FALSE	L6_SP	37477.5	0.370513	0.053488	6.9614	5	1	5	FALSE	0.00653967	1.30673	0.00858951	0.00114375	0.0544369	0.7119231757956694	0.6551584642844219	0.6551584642844219
chr11	113277853	113278353	genic|chr11:113277853-113278353	genic	NCAM1	112961246	TRUE	ENSG00000149294	FALSE	L6_SP	316857	0.580074	0.000391	1.08392	60	1	5	FALSE	2.27189	1025.29	0.970615	0.00798881	0.0004421	0.1918928775730536	0.1824329282235723	0.1824329282235723
chr11	113277853	113278353	genic|chr11:113277853-113278353	genic	TTC12	113314528	TRUE	ENSG00000149292	FALSE	L6_SP	36425	0.370513	0.008575	1.08392	4	1	5	FALSE	0.00653967	1.30673	0.00858951	0.00138377	0.00875939	0.2081977045663421	0.1997886984765165	0.1997886984765165
chr11	113278661	113279365	intergenic|chr11:113278661-113279365	intergenic	NCAM1	112961246	TRUE	ENSG00000149294	FALSE	L6_SP	317767	0.580074	0.000724	2.014	61	1	5	FALSE	2.27189	1025.29	0.970615	0.0157876	0.000922905	0.2055658658431272	0.1969389955374216	0.1969389955374216
chr11	113278661	113279365	intergenic|chr11:113278661-113279365	intergenic	TTC12	113314528	TRUE	ENSG00000149292	FALSE	L6_SP	35515	0.370513	0.016351	2.014	3	1	5	FALSE	0.00653967	1.30673	0.00858951	0.00253192	0.0170001	0.2996342678089601	0.2971502654017785	0.2971502654017785
chr11	113289264	113290602	intergenic|chr11:113289264-113290602	intergenic	TTC12	113314528	TRUE	ENSG00000149292	FALSE	L6_SP	24595	0.370513	0.046278	3.91263	2	1	0	FALSE	0.00653967	1.30673	0.00858951	0.0186538	0.0616498	0.3886328273021688	0.3834214641084268	0.3834214641084268
chr11	113305657	113306535	intergenic|chr11:113305657-113306535	intergenic	TTC12	113314528	TRUE	ENSG00000149292	FALSE	L6_SP	8432	0.370513	0.090229	2.54852	1	1	0	FALSE	0.00653967	1.30673	0.00858951	-0.00898359	0.0785887	0.3948175037009599	0.3889520473491281	0.3889520473491281
chr11	113314276	113315511	promoter|chr11:113314276-113315511	promoter	TTC12	113314528	TRUE	ENSG00000149292	TRUE	L6_SP	365.5	0.370513	1	1.61105	1	1	0	FALSE	0.00653967	1.30673	0.00858951	-0.00253725	0.961741	0.9760582507318852	0.9679808085323404	0.9679808085323404
chr11	113350882	113351788	genic|chr11:113350882-113351788	genic	TTC12	113314528	TRUE	ENSG00000149292	FALSE	L6_SP	36807	0.370513	0.016933	2.16351	3	1	1	FALSE	0.00653967	1.30673	0.00858951	-0.0117008	0.0141451	0.2103887595674582	0.2022523495517501	0.2022523495517501
chr11	113375399	113376893	intergenic|chr11:113375399-113376893	intergenic	DRD2	113475279	TRUE	ENSG00000149295	FALSE	L6_SP	99133	0.326238	0.045491	10.0816	7	2	1	FALSE	0.00598506	1.1325	0.00700723	-0.012879	0.0373189	0.358042	0.3543378266038229	0.3543378266038229
chr11	113375399	113376893	intergenic|chr11:113375399-113376893	intergenic	TTC12	113314528	TRUE	ENSG00000149292	FALSE	L6_SP	61618	0.370513	0.04655	10.0816	4	1	1	FALSE	0.00653967	1.30673	0.00858951	0.0218524	0.0651381	0.6855218772583012	0.6328165944760885	0.6328165944760885
chr11	113376954	113378070	intergenic|chr11:113376954-113378070	intergenic	DRD2	113475279	TRUE	ENSG00000149295	FALSE	L6_SP	97767	0.326238	0.037792	8.25719	6	2	1	FALSE	0.00598506	1.1325	0.00700723	-0.0195073	0.0279991	0.2614010261304389	0.2559714477625111	0.2559714477625111
chr11	113376954	113378070	intergenic|chr11:113376954-113378070	intergenic	TTC12	113314528	TRUE	ENSG00000149292	FALSE	L6_SP	62984	0.370513	0.037279	8.25719	5	1	1	FALSE	0.00653967	1.30673	0.00858951	0.00972429	0.0432909	0.5735270504461533	0.5389966750489925	0.5389966750489925
chr11	113474106	113475618	promoter|chr11:113474106-113475618	promoter	DRD2	113475279	TRUE	ENSG00000149295	TRUE	L6_SP	417	0.326238	1	1.45155	1	1	0	FALSE	0.00598506	1.1325	0.00700723	0.0141548	1.24313	0.9861822628264963	0.9851055370991842	0.9851055370991842
chr11	113564669	113565462	intergenic|chr11:113564669-113565462	intergenic	DRD2	113475279	TRUE	ENSG00000149295	FALSE	L6_SP	89786.5	0.326238	0.015165	3.03657	4	1	2	FALSE	0.00598506	1.1325	0.00700723	0.000114762	0.0151918	0.2961068106199672	0.2934194392629519	0.2934194392629519
chr11	113569339	113570253	intergenic|chr11:113569339-113570253	intergenic	DRD2	113475279	TRUE	ENSG00000149295	FALSE	L6_SP	94517	0.326238	0.012375	2.61185	5	1	1	FALSE	0.00598506	1.1325	0.00700723	-0.00937916	0.0107132	0.2289414275200488	0.2215574157463856	0.2215574157463856
chr11	113773513	113774350	promoter|chr11:113773513-113774350	promoter	ZW10	113773763	TRUE	ENSG00000086827	TRUE	L6_SP	168.5	0.646437	1	5.23022	1	1	1	TRUE	0.0593323	10.7442	0.0702984	0.0630604	2.63677	0.9866283414060072	0.985806	0.985806
chr11	113778222	113778722	intergenic|chr11:113778222-113778722	intergenic	ZW10	113773763	TRUE	ENSG00000086827	FALSE	L6_SP	4709	0.646437	0.09512	1.58105	2	1	2	TRUE	0.0593323	10.7442	0.0702984	0.0122349	0.114807	0.3749578968744197	0.3705865893843202	0.3705865893843202
chr11	113875320	113875906	promoter|chr11:113875320-113875906	promoter	USP28	113875570	TRUE	ENSG00000048028	TRUE	L6_SP	43	0.813209	1	9.55303	1	1	0	FALSE	0.16761	30.2581	0.185579	-0.00347592	0.947961	0.9492515935843916	0.9204742495314064	0.9204742495314064
chr11	114059282	114059958	promoter|chr11:114059282-114059958	promoter	ZBTB16	114059708	TRUE	ENSG00000109906	TRUE	L6_SP	88	0.613073	1	4.30489	1	1	2	FALSE	0.107254	19.3396	0.120027	0.0815894	3.50587	0.9982994536511492	0.9991272600553754	0.9991272600553754
chr11	114059999	114061240	promoter|chr11:114059999-114061240	promoter	ZBTB16	114059708	TRUE	ENSG00000109906	TRUE	L6_SP	911.5	0.613073	1	3.01967	1	1	2	FALSE	0.107254	19.3396	0.120027	0.0815894	3.50587	0.9982994536511492	0.9991272600553754	0.9991272600553754
chr11	114061355	114061855	genic|chr11:114061355-114061855	genic	ZBTB16	114059708	TRUE	ENSG00000109906	FALSE	L6_SP	1897	0.613073	0.067763	1.53497	2	1	3	FALSE	0.107254	19.3396	0.120027	0.0399676	0.125276	0.7616889165306693	0.6965191872755853	0.6965191872755853
chr11	114066218	114067064	genic|chr11:114066218-114067064	genic	ZBTB16	114059708	TRUE	ENSG00000109906	FALSE	L6_SP	6933	0.613073	0.023322	0.738322	3	1	1	FALSE	0.107254	19.3396	0.120027	-0.00013787	0.0232726	0.2225078142117219	0.2148141216119837	0.2148141216119837
chr11	114075143	114076765	genic|chr11:114075143-114076765	genic	ZBTB16	114059708	TRUE	ENSG00000109906	FALSE	L6_SP	16246	0.613073	0.032859	2.48822	4	1	1	FALSE	0.107254	19.3396	0.120027	0.0482249	0.068971	0.5946056065861413	0.5572284359205539	0.5572284359205539
chr11	114082339	114083395	genic|chr11:114082339-114083395	genic	ZBTB16	114059708	TRUE	ENSG00000109906	FALSE	L6_SP	23159	0.613073	0.015234	1.65861	6	1	1	FALSE	0.107254	19.3396	0.120027	0.0288982	0.0237561	0.2923190915268324	0.2891016048629859	0.2891016048629859
chr11	114121533	114122369	genic|chr11:114121533-114122369	genic	ZBTB16	114059708	TRUE	ENSG00000109906	FALSE	L6_SP	62243	0.613073	0.029201	8.75165	9	1	2	FALSE	0.107254	19.3396	0.120027	0.0138686	0.0361412	0.4940796308563042	0.4738224939055453	0.4738224939055453
chr11	114123245	114124181	genic|chr11:114123245-114124181	genic	ZBTB16	114059708	TRUE	ENSG00000109906	FALSE	L6_SP	64005	0.613073	0.01106	3.41079	11	1	2	FALSE	0.107254	19.3396	0.120027	0.0189498	0.0148009	0.2696607187677896	0.2647849667262428	0.2647849667262428
chr11	114132234	114133474	genic|chr11:114132234-114133474	genic	ZBTB16	114059708	TRUE	ENSG00000109906	FALSE	L6_SP	73146	0.613073	0.006801	2.40469	14	1	2	FALSE	0.107254	19.3396	0.120027	0.0222112	0.00956937	0.2165021215124358	0.2086318642170286	0.2086318642170286
chr11	114138983	114140141	genic|chr11:114138983-114140141	genic	ZBTB16	114059708	TRUE	ENSG00000109906	FALSE	L6_SP	79854	0.613073	0.00854	3.30349	15	1	2	FALSE	0.107254	19.3396	0.120027	0.00267935	0.00889915	0.2121143009766771	0.2040489242119507	0.2040489242119507
chr11	114143655	114144350	genic|chr11:114143655-114144350	genic	ZBTB16	114059708	TRUE	ENSG00000109906	FALSE	L6_SP	84294.5	0.613073	0.005896	2.4106	17	1	3	FALSE	0.107254	19.3396	0.120027	0.0269918	0.00892873	0.2356096219707926	0.2284202865572548	0.2284202865572548
chr11	114145002	114145795	genic|chr11:114145002-114145795	genic	ZBTB16	114059708	TRUE	ENSG00000109906	FALSE	L6_SP	85690.5	0.613073	0.01707	7.09779	18	1	2	FALSE	0.107254	19.3396	0.120027	0.0090724	0.0196251	0.3903021072652387	0.3849500706087335	0.3849500706087335
chr11	114159917	114160417	genic|chr11:114159917-114160417	genic	ZBTB16	114059708	TRUE	ENSG00000109906	FALSE	L6_SP	100459	0.613073	0.02231	10.9174	19	1	2	FALSE	0.107254	19.3396	0.120027	0.0281677	0.034402	0.5693787646241271	0.5353041518893384	0.5353041518893384
chr11	114162712	114163466	genic|chr11:114162712-114163466	genic	ZBTB16	114059708	TRUE	ENSG00000109906	FALSE	L6_SP	103381	0.613073	0.017902	9.02177	20	1	3	FALSE	0.107254	19.3396	0.120027	0.0113343	0.02131	0.4433194320614624	0.431208	0.431208
chr11	114163760	114164541	genic|chr11:114163760-114164541	genic	ZBTB16	114059708	TRUE	ENSG00000109906	FALSE	L6_SP	104442	0.613073	0.012915	6.57665	21	1	3	FALSE	0.107254	19.3396	0.120027	0.0217218	0.0180359	0.4026894901388868	0.3959593021569567	0.3959593021569567
chr11	114166783	114167555	genic|chr11:114166783-114167555	genic	ZBTB16	114059708	TRUE	ENSG00000109906	FALSE	L6_SP	107461	0.613073	0.015502	8.12808	22	1	4	FALSE	0.107254	19.3396	0.120027	-0.000226987	0.015448	0.3803141942932543	0.3756080546045509	0.3756080546045509
chr11	114179068	114179949	genic|chr11:114179068-114179949	genic	ZBTB16	114059708	TRUE	ENSG00000109906	FALSE	L6_SP	119800	0.613073	0.003364	1.97176	26	1	1	FALSE	0.107254	19.3396	0.120027	0.0562872	0.00799286	0.2234462047309726	0.2158113013533357	0.2158113013533357
chr11	114182097	114183690	genic|chr11:114182097-114183690	genic	ZBTB16	114059708	TRUE	ENSG00000109906	FALSE	L6_SP	123186	0.613073	0.010235	6.17183	27	1	1	FALSE	0.107254	19.3396	0.120027	0.0163398	0.0131581	0.3118835037503464	0.3095740894380628	0.3095740894380628
chr11	114260553	114261463	intergenic|chr11:114260553-114261463	intergenic	ZBTB16	114059708	TRUE	ENSG00000109906	FALSE	L6_SP	201300	0.613073	0.003543	3.53364	35	1	2	FALSE	0.107254	19.3396	0.120027	0.00356851	0.00374282	0.1910295188553164	0.1814866878122923	0.1814866878122923
chr11	114400025	114401060	promoter|chr11:114400025-114401060	promoter	C11orf71	114400550	TRUE	ENSG00000180425	TRUE	L6_SP	7.5	0.721567	1	8.00454	1	2	0	FALSE	0.0284144	4.79135	0.0354882	0.0135811	1.23221	0.92627	0.8817690574676595	0.8817690574676595
chr11	114400025	114401060	promoter|chr11:114400025-114401060	promoter	RBM7	114400528	TRUE	ENSG00000076053	TRUE	L6_SP	14.5	0.722201	1	8.00454	1	2	0	TRUE	0.0450554	7.8404	0.0542495	-0.00491285	0.927247	0.65281	0.6072364181966408	0.6072364181966408
chr11	114439135	114440093	promoter|chr11:114439135-114440093	promoter	REXO2	114439385	TRUE	ENSG00000076043	TRUE	L6_SP	229	0.559276	1	4.20178	1	1	0	TRUE	0.107675	18.4975	0.12726	0.0201634	1.36344	0.9240879921337304	0.8772539583959579	0.8772539583959579
chr11	115502735	115503471	genic|chr11:115502735-115503471	genic	CADM1	115504523	TRUE	ENSG00000182985	FALSE	L6_SP	1420	0.963007	0.131338	7.50131	1	1	2	FALSE	1.7307	600.487	0.910488	0.0141225	0.163189	0.677338	0.6265718691469199	0.6265718691469199
chr11	115503908	115505260	promoter|chr11:115503908-115505260	promoter	CADM1	115504523	TRUE	ENSG00000182985	TRUE	L6_SP	61	0.963007	1	29.1865	1	1	2	FALSE	1.7307	600.487	0.910488	-0.00057089	0.991261	0.977486	0.9708612247384304	0.9708612247384304
chr11	115506835	115507752	intergenic|chr11:115506835-115507752	intergenic	CADM1	115504523	TRUE	ENSG00000182985	FALSE	L6_SP	2770.5	0.963007	0.165221	9.43648	2	1	2	FALSE	1.7307	600.487	0.910488	0.0485306	0.348432	0.911955	0.8531744505404668	0.8531744505404668
chr11	116730168	116733152	intergenic|chr11:116730168-116733152	intergenic	BUD13	116772998	TRUE	ENSG00000137656	FALSE	L6_SP	41338	0.593322	0.113687	25.3657	3	1	0	TRUE	0.0657439	11.3831	0.0800181	0.0347485	0.193971	0.4231386542049328	0.4138919095824933	0.4138919095824933
chr11	116730168	116733152	intergenic|chr11:116730168-116733152	intergenic	ZPR1	116788038	TRUE	ENSG00000109917	FALSE	L6_SP	56378	0.690151	0.070709	25.3657	4	2	0	FALSE	0.0609927	10.2796	0.0734629	0.0420442	0.134963	0.3886533428558235	0.3834320794313373	0.3834320794313373
chr11	116772526	116773665	promoter|chr11:116772526-116773665	promoter	BUD13	116772998	TRUE	ENSG00000137656	TRUE	L6_SP	97.5	0.593322	1	4.79351	1	1	0	TRUE	0.0657439	11.3831	0.0800181	0.0320869	1.63777	0.9402984391883044	0.9082065077856804	0.9082065077856804
chr11	116787211	116788934	promoter|chr11:116787211-116788934	promoter	ZPR1	116788038	TRUE	ENSG00000109917	TRUE	L6_SP	34.5	0.690151	1	8.43541	1	1	2	FALSE	0.0609927	10.2796	0.0734629	0.0119167	1.20108	0.9881213274115233	0.9879284664674692	0.9879284664674692
chr11	116791190	116791690	genic|chr11:116791190-116791690	genic	ZPR1	116788038	TRUE	ENSG00000109917	FALSE	L6_SP	3402	0.690151	0.046412	1.39264	2	1	3	FALSE	0.0609927	10.2796	0.0734629	-0.00940958	0.0401606	0.3396486286536244	0.3370912317803071	0.3370912317803071
chr11	116793342	116794146	intergenic|chr11:116793342-116794146	intergenic	ZPR1	116788038	TRUE	ENSG00000109917	FALSE	L6_SP	5706	0.690151	0.05338	1.8337	4	2	3	FALSE	0.0609927	10.2796	0.0734629	0.0022584	0.0552661	0.3034835573592163	0.3009015094023001	0.3009015094023001
chr11	117097190	117099373	promoter|chr11:117097190-117099373	promoter	SIK3	117098415	TRUE	ENSG00000160584	TRUE	L6_SP	133.5	0.943427	1	30.2604	1	1	0	FALSE	0.79996	184.569	0.634268	0.0297826	1.58077	0.9749330202278296	0.9656703142493838	0.9656703142493838
chr11	117105190	117106835	intergenic|chr11:117105190-117106835	intergenic	SIK3	117098415	TRUE	ENSG00000160584	FALSE	L6_SP	7597.5	0.943427	0.071739	5.3292	1	1	0	FALSE	0.79996	184.569	0.634268	0.0303154	0.114335	0.3230269553485906	0.3204230312618548	0.3204230312618548
chr11	117143113	117144774	promoter|chr11:117143113-117144774	promoter	PAFAH1B2	117144283	TRUE	ENSG00000168092	TRUE	L6_SP	339.5	0.754956	1	11.1212	1	1	1	TRUE	0.215614	39.6376	0.237794	0.00994813	1.16527	0.9399117907349256	0.907612	0.907612
chr11	117170139	117171990	genic|chr11:117170139-117171990	genic	SIDT2	117179222	TRUE	ENSG00000149577	FALSE	L6_SP	8157.5	0.546856	0.04835	2.014	2	1	0	FALSE	0.0272304	4.79135	0.0348101	0.0238232	0.0697383	0.3450930062307779	0.3419459382065197	0.3419459382065197
chr11	117178505	117179472	promoter|chr11:117178505-117179472	promoter	SIDT2	117179222	TRUE	ENSG00000149577	TRUE	L6_SP	233.5	0.546856	1	4.59901	1	1	0	FALSE	0.0272304	4.79135	0.0348101	0.0162587	1.284	0.9787533444903412	0.9734160013826804	0.9734160013826804
chr11	117197839	117198703	intergenic|chr11:117197839-117198703	intergenic	TAGLN	117199323	TRUE	ENSG00000149591	FALSE	L6_SP	1052	0.31467	0.03881	0.982085	1	1	1	FALSE	0.0111014	1.6552	0.0126582	0.0102155	0.0454104	0.4320615147251412	0.4214301367235341	0.4214301367235341
chr11	117199073	117199999	promoter|chr11:117199073-117199999	promoter	TAGLN	117199323	TRUE	ENSG00000149591	TRUE	L6_SP	213	0.31467	1	1.11541	1	1	2	FALSE	0.0111014	1.6552	0.0126582	0.0103851	1.17312	0.9941302801395944	0.9947688541924268	0.9947688541924268
chr11	117203384	117205877	genic|chr11:117203384-117205877	genic	TAGLN	117199323	TRUE	ENSG00000149591	FALSE	L6_SP	5307.5	0.31467	0.104626	2.81439	2	1	1	FALSE	0.0111014	1.6552	0.0126582	0.00550467	0.113866	0.8108895006024245	0.7393132588703385	0.7393132588703385
chr11	117224534	117225341	genic|chr11:117224534-117225341	genic	TAGLN	117199323	TRUE	ENSG00000149591	FALSE	L6_SP	25614.5	0.31467	0.008038	1.08392	5	1	2	FALSE	0.0111014	1.6552	0.0126582	0.0109629	0.00951372	0.2382168624273271	0.2312183651222383	0.2312183651222383
chr11	117225910	117227128	genic|chr11:117225910-117227128	genic	RNF214	117232735	TRUE	ENSG00000167257	FALSE	L6_SP	6216	0.758219	0.093099	4.30263	2	2	1	FALSE	0.20362	38.1566	0.227622	0.0431821	0.180836	0.5981929403842309	0.5602464116008306	0.5602464116008306
chr11	117225910	117227128	genic|chr11:117225910-117227128	genic	SIDT2	117179222	TRUE	ENSG00000149577	FALSE	L6_SP	47297	0.546856	0.017074	4.30263	7	2	1	FALSE	0.0272304	4.79135	0.0348101	0.0418611	0.0324978	0.2205256537729307	0.2127301085513502	0.2127301085513502
chr11	117225910	117227128	genic|chr11:117225910-117227128	genic	TAGLN	117199323	TRUE	ENSG00000149591	FALSE	L6_SP	27196	0.31467	0.030008	4.30263	6	1	1	FALSE	0.0111014	1.6552	0.0126582	-0.00446359	0.0280177	0.4896011288048121	0.4697016071970125	0.4697016071970125
chr11	117231875	117233238	promoter|chr11:117231875-117233238	promoter	PCSK7	117232525	TRUE	ENSG00000160613	TRUE	L6_SP	31.5	0.852053	1	15.6734	1	2	0	TRUE	0.201389	35.6593	0.219711	0.0150676	1.2607	0.7305244816827097	0.6705228946824687	0.6705228946824687
chr11	117231875	117233238	promoter|chr11:117231875-117233238	promoter	RNF214	117232735	TRUE	ENSG00000167257	TRUE	L6_SP	178.5	0.758219	1	15.6734	1	2	0	FALSE	0.20362	38.1566	0.227622	0.04039	1.86078	0.9604517724956868	0.9354863518918256	0.9354863518918256
chr11	117291089	117291771	promoter|chr11:117291089-117291771	promoter	BACE1-AS	117291345	TRUE	ENSG00000278768	TRUE	L6_SP	85	0.302542	1	0.895614	1	1	2	FALSE	0.0300357	4.90751	0.0370705	0.010238	1.17047	0.9943217014308436	0.9949516754770532	0.9949516754770532
chr11	117294698	117295405	genic|chr11:117294698-117295405	genic	BACE1-AS	117291345	TRUE	ENSG00000278768	FALSE	L6_SP	3706.5	0.302542	0.036392	0.862569	2	1	4	FALSE	0.0300357	4.90751	0.0370705	-0.0164574	0.0282563	0.4270739859049802	0.4174485932416275	0.4174485932416275
chr11	117296174	117296674	genic|chr11:117296174-117296674	genic	BACE1-AS	117291345	TRUE	ENSG00000278768	FALSE	L6_SP	5079	0.302542	0.027301	0.657547	3	1	4	FALSE	0.0300357	4.90751	0.0370705	0.027943	0.0419529	0.6068994061246199	0.5679259083683742	0.5679259083683742
chr11	117297243	117297743	genic|chr11:117297243-117297743	genic	BACE1-AS	117291345	TRUE	ENSG00000278768	FALSE	L6_SP	6148	0.302542	0.019221	0.562966	4	1	3	FALSE	0.0300357	4.90751	0.0370705	0.00954152	0.0222581	0.4263297071155682	0.4167930952293648	0.4167930952293648
chr11	117299899	117300955	genic|chr11:117299899-117300955	genic	BACE1	117316256	TRUE	ENSG00000186318	FALSE	L6_SP	15829	0.595977	0.01141	1.15691	2	1	2	FALSE	0.162555	29.4741	0.191682	0.04102	0.0214382	0.197658	0.1884951987513922	0.1884951987513922
chr11	117299899	117300955	genic|chr11:117299899-117300955	genic	BACE1-AS	117291345	TRUE	ENSG00000278768	FALSE	L6_SP	9082	0.302542	0.026489	1.15691	5	1	2	FALSE	0.0300357	4.90751	0.0370705	0.00444579	0.028363	0.5104431619085774	0.4871865077493279	0.4871865077493279
chr11	117314969	117316813	promoter|chr11:117314969-117316813	promoter	BACE1	117316256	TRUE	ENSG00000186318	TRUE	L6_SP	365	0.595977	1	6.16411	1	1	0	FALSE	0.162555	29.4741	0.191682	0.0207658	1.37613	0.9794912162731308	0.9746274645928716	0.9746274645928716
chr11	117327261	117328764	promoter|chr11:117327261-117328764	promoter	CEP164	117327854	TRUE	ENSG00000110274	TRUE	L6_SP	158.5	0.835322	1	14.9609	1	1	0	FALSE	0.290686	54.6214	0.308092	0.0279115	1.53594	0.9765492435256066	0.969067	0.969067
chr11	117333803	117335175	genic|chr11:117333803-117335175	genic	CEP164	117327854	TRUE	ENSG00000110274	FALSE	L6_SP	6635	0.835322	0.090134	4.60437	2	1	0	FALSE	0.290686	54.6214	0.308092	0.0334104	0.150654	0.5400688265314785	0.5101322807264109	0.5101322807264109
chr11	117410696	117411196	genic|chr11:117410696-117411196	genic	DSCAML1	117797261	TRUE	ENSG00000177103	FALSE	L6_SP	386315	0.564585	0.000124	0.642756	113	1	1	FALSE	1.3085	347.533	0.826401	-0.00555753	0.000113845	0.1924166332208128	0.1829983683325653	0.1829983683325653
chr11	117415405	117415905	intergenic|chr11:117415405-117415905	intergenic	DSCAML1	117797261	TRUE	ENSG00000177103	FALSE	L6_SP	381606	0.564585	0.000144	0.738322	112	1	3	FALSE	1.3085	347.533	0.826401	-0.0195329	0.000106644	0.2229282213870294	0.2152638630323646	0.2152638630323646
chr11	117416871	117417371	intergenic|chr11:117416871-117417371	intergenic	DSCAML1	117797261	TRUE	ENSG00000177103	FALSE	L6_SP	380140	0.564585	0.000136	0.691887	111	1	2	FALSE	1.3085	347.533	0.826401	-0.00588104	0.000124242	0.210674	0.2026150672559149	0.2026150672559149
chr11	117419571	117420502	intergenic|chr11:117419571-117420502	intergenic	DSCAML1	117797261	TRUE	ENSG00000177103	FALSE	L6_SP	377224	0.564585	0.00036	1.81787	110	1	2	FALSE	1.3085	347.533	0.826401	0.0109143	0.000425775	0.2184582866374518	0.2105976377701178	0.2105976377701178
chr11	117425927	117426662	intergenic|chr11:117425927-117426662	intergenic	DSCAML1	117797261	TRUE	ENSG00000177103	FALSE	L6_SP	370966	0.564585	0.001943	9.65323	109	1	2	FALSE	1.3085	347.533	0.826401	-0.0118951	0.00161825	0.2512000240759095	0.2450375950182208	0.2450375950182208
chr11	117426875	117427624	intergenic|chr11:117426875-117427624	intergenic	DSCAML1	117797261	TRUE	ENSG00000177103	FALSE	L6_SP	370012	0.564585	0.000587	2.90865	108	1	2	FALSE	1.3085	347.533	0.826401	-0.0118951	0.00048889	0.2186878463171978	0.2108329163390826	0.2108329163390826
chr11	117427650	117428527	genic|chr11:117427650-117428527	genic	DSCAML1	117797261	TRUE	ENSG00000177103	FALSE	L6_SP	369172	0.564585	0.000586	2.89631	107	1	2	FALSE	1.3085	347.533	0.826401	0.00309689	0.000614577	0.2214277203121828	0.2136580961300215	0.2136580961300215
chr11	117437196	117437696	genic|chr11:117437196-117437696	genic	DSCAML1	117797261	TRUE	ENSG00000177103	FALSE	L6_SP	359815	0.564585	0.000139	0.669914	106	1	1	FALSE	1.3085	347.533	0.826401	-0.00604713	0.000126659	0.187883	0.1780042259821769	0.1780042259821769
chr11	117442189	117444359	genic|chr11:117442189-117444359	genic	DSCAML1	117797261	TRUE	ENSG00000177103	FALSE	L6_SP	353987	0.564585	0.001262	5.97679	105	1	1	FALSE	1.3085	347.533	0.826401	0.019201	0.00169539	0.2279600023376868	0.2204670605634425	0.2204670605634425
chr11	117444552	117445855	genic|chr11:117444552-117445855	genic	DSCAML1	117797261	TRUE	ENSG00000177103	FALSE	L6_SP	352058	0.564585	0.0007	3.29706	104	1	1	FALSE	1.3085	347.533	0.826401	0.00199582	0.000721813	0.2018690301753411	0.1928852831954829	0.1928852831954829
chr11	117456471	117458266	genic|chr11:117456471-117458266	genic	DSCAML1	117797261	TRUE	ENSG00000177103	FALSE	L6_SP	339892	0.564585	0.00093	4.22548	103	1	2	FALSE	1.3085	347.533	0.826401	0.0032758	0.00097804	0.2282739371619172	0.2208338467106109	0.2208338467106109
chr11	117458702	117459202	genic|chr11:117458702-117459202	genic	DSCAML1	117797261	TRUE	ENSG00000177103	FALSE	L6_SP	338309	0.564585	0.000183	0.827224	102	1	2	FALSE	1.3085	347.533	0.826401	0.0095925	0.000212082	0.2062343152886416	0.1976537720305081	0.1976537720305081
chr11	117459282	117459782	genic|chr11:117459282-117459782	genic	DSCAML1	117797261	TRUE	ENSG00000177103	FALSE	L6_SP	337729	0.564585	0.000189	0.850795	101	1	2	FALSE	1.3085	347.533	0.826401	0.0336125	0.000316885	0.2083301014468332	0.1999679257533418	0.1999679257533418
chr11	117464862	117466258	genic|chr11:117464862-117466258	genic	DSCAML1	117797261	TRUE	ENSG00000177103	FALSE	L6_SP	331701	0.564585	0.000999	4.42469	100	1	1	FALSE	1.3085	347.533	0.826401	0.020862	0.00137679	0.215568	0.207703	0.207703
chr11	117466847	117467519	genic|chr11:117466847-117467519	genic	DSCAML1	117797261	TRUE	ENSG00000177103	FALSE	L6_SP	330078	0.564585	0.000226	0.996464	99	1	1	FALSE	1.3085	347.533	0.826401	0.0251113	0.000332494	0.1880272943487481	0.1781533758860238	0.1781533758860238
chr11	117473417	117474277	genic|chr11:117473417-117474277	genic	DSCAML1	117797261	TRUE	ENSG00000177103	FALSE	L6_SP	323414	0.564585	0.000426	1.8393	98	1	1	FALSE	1.3085	347.533	0.826401	-0.00714092	0.000381705	0.1885135109865213	0.1786995586325081	0.1786995586325081
chr11	117477236	117477736	genic|chr11:117477236-117477736	genic	DSCAML1	117797261	TRUE	ENSG00000177103	FALSE	L6_SP	319775	0.564585	0.000942	4.01893	97	1	2	FALSE	1.3085	347.533	0.826401	-0.0517658	0.000425007	0.2080023954704425	0.1995470132092846	0.1995470132092846
chr11	117482396	117482896	genic|chr11:117482396-117482896	genic	DSCAML1	117797261	TRUE	ENSG00000177103	FALSE	L6_SP	314615	0.564585	0.000249	1.04346	96	1	3	FALSE	1.3085	347.533	0.826401	0.00158228	0.000255132	0.2142074108664853	0.2063309576153564	0.2063309576153564
chr11	117483319	117484208	genic|chr11:117483319-117484208	genic	DSCAML1	117797261	TRUE	ENSG00000177103	FALSE	L6_SP	313498	0.564585	0.00041	1.71495	95	1	3	FALSE	1.3085	347.533	0.826401	0.0044828	0.000439255	0.2185382479274629	0.2106818733071553	0.2106818733071553
chr11	117484422	117485029	genic|chr11:117484422-117485029	genic	DSCAML1	117797261	TRUE	ENSG00000177103	FALSE	L6_SP	312536	0.564585	0.000262	1.09424	94	1	4	FALSE	1.3085	347.533	0.826401	-0.00576773	0.000239766	0.2205453473723299	0.212762	0.212762
chr11	117488678	117489178	genic|chr11:117488678-117489178	genic	DSCAML1	117797261	TRUE	ENSG00000177103	FALSE	L6_SP	308333	0.564585	0.00026	1.06901	93	1	6	FALSE	1.3085	347.533	0.826401	-0.00168449	0.000253353	0.2324378592041888	0.2251422027701026	0.2251422027701026
chr11	117489554	117490261	genic|chr11:117489554-117490261	genic	DSCAML1	117797261	TRUE	ENSG00000177103	FALSE	L6_SP	307354	0.564585	0.00035	1.4332	92	1	5	FALSE	1.3085	347.533	0.826401	-0.0157263	0.000274827	0.226493	0.2187898475450336	0.2187898475450336
chr11	117490582	117491346	genic|chr11:117490582-117491346	genic	DSCAML1	117797261	TRUE	ENSG00000177103	FALSE	L6_SP	306297	0.564585	0.000408	1.66408	91	1	5	FALSE	1.3085	347.533	0.826401	-0.00469081	0.000379611	0.228622	0.2212273082139341	0.2212273082139341
chr11	117491354	117491854	genic|chr11:117491354-117491854	genic	DSCAML1	117797261	TRUE	ENSG00000177103	FALSE	L6_SP	305657	0.564585	0.000243	0.991662	90	1	5	FALSE	1.3085	347.533	0.826401	0.0261244	0.000363117	0.2271776012498507	0.2195801049712042	0.2195801049712042
chr11	117492519	117493019	genic|chr11:117492519-117493019	genic	DSCAML1	117797261	TRUE	ENSG00000177103	FALSE	L6_SP	304492	0.564585	0.000523	2.12457	89	1	5	FALSE	1.3085	347.533	0.826401	-0.00530242	0.000482054	0.2296759373427604	0.2223075586323073	0.2223075586323073
chr11	117495197	117495697	genic|chr11:117495197-117495697	genic	DSCAML1	117797261	TRUE	ENSG00000177103	FALSE	L6_SP	301814	0.564585	0.000225	0.904236	88	1	4	FALSE	1.3085	347.533	0.826401	0.00981918	0.000261666	0.2156114740637383	0.2077438202381726	0.2077438202381726
chr11	117497826	117498602	genic|chr11:117497826-117498602	genic	DSCAML1	117797261	TRUE	ENSG00000177103	FALSE	L6_SP	299047	0.564585	0.000303	1.20921	87	1	2	FALSE	1.3085	347.533	0.826401	0.00069689	0.000306264	0.196139	0.1870102558578056	0.1870102558578056
chr11	117501428	117502104	genic|chr11:117501428-117502104	genic	DSCAML1	117797261	TRUE	ENSG00000177103	FALSE	L6_SP	295495	0.564585	0.000285	1.12312	86	1	3	FALSE	1.3085	347.533	0.826401	0.00706931	0.000317723	0.2069103268944716	0.1984239371079292	0.1984239371079292
chr11	117505228	117505728	genic|chr11:117505228-117505728	genic	DSCAML1	117797261	TRUE	ENSG00000177103	FALSE	L6_SP	291783	0.564585	0.000282	1.09424	85	1	2	FALSE	1.3085	347.533	0.826401	-0.000568979	0.000279544	0.1936310941231315	0.184325	0.184325
chr11	117506065	117506907	genic|chr11:117506065-117506907	genic	DSCAML1	117797261	TRUE	ENSG00000177103	FALSE	L6_SP	290775	0.564585	0.000509	1.97176	84	1	2	FALSE	1.3085	347.533	0.826401	-0.00110961	0.00050039	0.1984927258442788	0.1893975520072728	0.1893975520072728
chr11	117511492	117511992	genic|chr11:117511492-117511992	genic	DSCAML1	117797261	TRUE	ENSG00000177103	FALSE	L6_SP	285519	0.564585	0.000308	1.17017	83	1	3	FALSE	1.3085	347.533	0.826401	0.00335896	0.000324324	0.204223	0.1954466655118585	0.1954466655118585
chr11	117512144	117513419	genic|chr11:117512144-117513419	genic	DSCAML1	117797261	TRUE	ENSG00000177103	FALSE	L6_SP	284480	0.564585	0.001155	4.3708	82	1	2	FALSE	1.3085	347.533	0.826401	0.00119791	0.00117647	0.2141763491850782	0.2063170427775326	0.2063170427775326
chr11	117513439	117513939	genic|chr11:117513439-117513939	genic	DSCAML1	117797261	TRUE	ENSG00000177103	FALSE	L6_SP	283572	0.564585	0.000294	1.10847	81	1	3	FALSE	1.3085	347.533	0.826401	-0.0263036	0.000196205	0.1988127810338473	0.1896984672850848	0.1896984672850848
chr11	117518306	117518806	genic|chr11:117518306-117518806	genic	DSCAML1	117797261	TRUE	ENSG00000177103	FALSE	L6_SP	278705	0.564585	0.00019	0.705872	80	1	2	FALSE	1.3085	347.533	0.826401	0.00824231	0.00021567	0.1873483143045254	0.1774752292253088	0.1774752292253088
chr11	117524754	117525515	genic|chr11:117524754-117525515	genic	DSCAML1	117797261	TRUE	ENSG00000177103	FALSE	L6_SP	272126	0.564585	0.000405	1.46642	78	1	4	FALSE	1.3085	347.533	0.826401	-0.00415486	0.000379937	0.2089434971021755	0.2006223768702302	0.2006223768702302
chr11	117527076	117527725	genic|chr11:117527076-117527725	genic	DSCAML1	117797261	TRUE	ENSG00000177103	FALSE	L6_SP	269860	0.564585	0.000349	1.2524	77	1	3	FALSE	1.3085	347.533	0.826401	-0.0120308	0.000290063	0.1973468083004422	0.1881844483700743	0.1881844483700743
chr11	117527890	117528709	genic|chr11:117527890-117528709	genic	DSCAML1	117797261	TRUE	ENSG00000177103	FALSE	L6_SP	268962	0.564585	0.000473	1.69034	76	1	3	FALSE	1.3085	347.533	0.826401	0.0104873	0.000555761	0.2033619581038878	0.1945530476454314	0.1945530476454314
chr11	117529719	117531051	genic|chr11:117529719-117531051	genic	BACE1-AS	117291345	TRUE	ENSG00000278768	FALSE	L6_SP	239040	0.302542	0.005617	6.9884	48	3	4	FALSE	0.0300357	4.90751	0.0370705	0.0420465	0.0107216	0.2126313987705293	0.2046695259789737	0.2046695259789737
chr11	117529719	117531051	genic|chr11:117529719-117531051	genic	DSCAML1	117797261	TRUE	ENSG00000177103	FALSE	L6_SP	266876	0.564585	0.001971	6.9884	75	1	4	FALSE	1.3085	347.533	0.826401	-0.0331217	0.00118447	0.2276159002990664	0.2201202809333947	0.2201202809333947
chr11	117535184	117536685	genic|chr11:117535184-117536685	genic	CEP164	117327854	TRUE	ENSG00000110274	FALSE	L6_SP	208080	0.835322	0.005071	8.83096	43	1	2	FALSE	0.290686	54.6214	0.308092	0.0179026	0.00667782	0.2132253802163733	0.2053485700648668	0.2053485700648668
chr11	117535184	117536685	genic|chr11:117535184-117536685	genic	DSCAML1	117797261	TRUE	ENSG00000177103	FALSE	L6_SP	261326	0.564585	0.002545	8.83096	74	1	2	FALSE	1.3085	347.533	0.826401	-0.0370392	0.00144001	0.2124084711182806	0.2044134929629834	0.2044134929629834
chr11	117554736	117555424	genic|chr11:117554736-117555424	genic	DSCAML1	117797261	TRUE	ENSG00000177103	FALSE	L6_SP	242181	0.564585	0.000332	1.06514	71	1	3	FALSE	1.3085	347.533	0.826401	-0.0073408	0.000296566	0.1912367342968736	0.1817243940422615	0.1817243940422615
chr11	117555535	117556035	genic|chr11:117555535-117556035	genic	DSCAML1	117797261	TRUE	ENSG00000177103	FALSE	L6_SP	241476	0.564585	0.000238	0.760969	70	1	3	FALSE	1.3085	347.533	0.826401	-0.00213076	0.000230329	0.1884441097115726	0.17863	0.17863
chr11	117557140	117558130	genic|chr11:117557140-117558130	genic	DSCAML1	117797261	TRUE	ENSG00000177103	FALSE	L6_SP	239626	0.564585	0.000541	1.71957	69	1	4	FALSE	1.3085	347.533	0.826401	0.00884449	0.000619804	0.2054615422187066	0.1968255808171166	0.1968255808171166
chr11	117559228	117560064	genic|chr11:117559228-117560064	genic	DSCAML1	117797261	TRUE	ENSG00000177103	FALSE	L6_SP	237615	0.564585	0.000469	1.47509	68	1	5	FALSE	1.3085	347.533	0.826401	0.00727079	0.000524472	0.2081221920412371	0.1996827914493027	0.1996827914493027
chr11	117562118	117562618	genic|chr11:117562118-117562618	genic	DSCAML1	117797261	TRUE	ENSG00000177103	FALSE	L6_SP	234893	0.564585	0.000384	1.19595	67	1	3	FALSE	1.3085	347.533	0.826401	0.0110722	0.000455264	0.1908852940605648	0.1813252269768424	0.1813252269768424
chr11	117588383	117588883	genic|chr11:117588383-117588883	genic	DSCAML1	117797261	TRUE	ENSG00000177103	FALSE	L6_SP	208628	0.564585	0.00052	1.4332	62	1	4	FALSE	1.3085	347.533	0.826401	-0.00560112	0.000477093	0.193291	0.1839492308831995	0.1839492308831995
chr11	117588996	117589496	genic|chr11:117588996-117589496	genic	DSCAML1	117797261	TRUE	ENSG00000177103	FALSE	L6_SP	208015	0.564585	0.000305	0.83794	61	1	4	FALSE	1.3085	347.533	0.826401	0.000275313	0.000306294	0.1876752762828535	0.177777	0.177777
chr11	117590924	117592454	genic|chr11:117590924-117592454	genic	DSCAML1	117797261	TRUE	ENSG00000177103	FALSE	L6_SP	205572	0.564585	0.001536	4.16872	60	1	3	FALSE	1.3085	347.533	0.826401	-0.00765859	0.00136538	0.2050957519940621	0.1964563235882166	0.1964563235882166
chr11	117600096	117600917	genic|chr11:117600096-117600917	genic	DSCAML1	117797261	TRUE	ENSG00000177103	FALSE	L6_SP	196754	0.564585	0.001871	4.85546	58	1	2	FALSE	1.3085	347.533	0.826401	-0.0162744	0.00145682	0.1933437581714172	0.1840023130158814	0.1840023130158814
chr11	117604315	117606088	genic|chr11:117604315-117606088	genic	CEP164	117327854	TRUE	ENSG00000110274	FALSE	L6_SP	277348	0.835322	0.002664	6.22607	61	1	4	FALSE	0.290686	54.6214	0.308092	0.0296482	0.00420246	0.2160180545891979	0.2081777179477099	0.2081777179477099
chr11	117604315	117606088	genic|chr11:117604315-117606088	genic	DSCAML1	117797261	TRUE	ENSG00000177103	FALSE	L6_SP	192060	0.564585	0.002459	6.22607	56	1	4	FALSE	1.3085	347.533	0.826401	0.00861083	0.00280708	0.243714	0.2370315391298854	0.2370315391298854
chr11	117613404	117614395	genic|chr11:117613404-117614395	genic	DSCAML1	117797261	TRUE	ENSG00000177103	FALSE	L6_SP	183362	0.564585	0.001094	2.64094	52	1	4	FALSE	1.3085	347.533	0.826401	-0.000148893	0.0010915	0.1950736929406039	0.1858453145816901	0.1858453145816901
chr11	117618303	117620372	genic|chr11:117618303-117620372	genic	BACE1-AS	117291345	TRUE	ENSG00000278768	FALSE	L6_SP	327992	0.302542	0.007102	12.2188	73	3	2	FALSE	0.0300357	4.90751	0.0370705	0.0258966	0.0105755	0.2253060405205333	0.2177272282103483	0.2177272282103483
chr11	117618303	117620372	genic|chr11:117618303-117620372	genic	CEP164	117327854	TRUE	ENSG00000110274	FALSE	L6_SP	291484	0.835322	0.004968	12.2188	67	1	2	FALSE	0.290686	54.6214	0.308092	0.0113745	0.00591742	0.2374306141590657	0.2303700659531288	0.2303700659531288
chr11	117618303	117620372	genic|chr11:117618303-117620372	genic	DSCAML1	117797261	TRUE	ENSG00000177103	FALSE	L6_SP	177924	0.564585	0.00522	12.2188	50	1	2	FALSE	1.3085	347.533	0.826401	0.00904186	0.00599854	0.2838695240713846	0.2801325822280151	0.2801325822280151
chr11	117618303	117620372	genic|chr11:117618303-117620372	genic	FXYD2	117824744	TRUE	ENSG00000137731	FALSE	L6_SP	205406	0.342994	0.004166	12.2188	56	2	2	FALSE	0.0126701	2.00366	0.0149186	0.0151705	0.00526038	0.1920775124007991	0.1826521805107337	0.1826521805107337
chr11	117662299	117664185	genic|chr11:117662299-117664185	genic	CEP164	117327854	TRUE	ENSG00000110274	FALSE	L6_SP	335388	0.835322	0.003604	10.2324	79	1	1	FALSE	0.290686	54.6214	0.308092	0.0354521	0.00621597	0.2361642890288751	0.2289745954584992	0.2289745954584992
chr11	117675732	117676991	genic|chr11:117675732-117676991	genic	DSCAML1	117797261	TRUE	ENSG00000177103	FALSE	L6_SP	120900	0.564585	0.003382	5.3292	33	1	2	FALSE	1.3085	347.533	0.826401	0.0369356	0.00596765	0.2433913663967647	0.2366951807962399	0.2366951807962399
chr11	117716583	117717932	genic|chr11:117716583-117717932	genic	CEP164	117327854	TRUE	ENSG00000110274	FALSE	L6_SP	389404	0.835322	0.001063	3.51576	94	1	6	FALSE	0.290686	54.6214	0.308092	0.0149046	0.00133677	0.1988761180004089	0.1897477976584951	0.1897477976584951
chr11	117716583	117717932	genic|chr11:117716583-117717932	genic	DSCAML1	117797261	TRUE	ENSG00000177103	FALSE	L6_SP	80003.5	0.564585	0.003405	3.51576	23	1	6	FALSE	1.3085	347.533	0.826401	0.0021703	0.00352054	0.1965510342076193	0.1874186706446812	0.1874186706446812
chr11	117722059	117722559	genic|chr11:117722059-117722559	genic	DSCAML1	117797261	TRUE	ENSG00000177103	FALSE	L6_SP	74952	0.564585	0.003659	3.53364	20	1	4	FALSE	1.3085	347.533	0.826401	0.0401607	0.00678464	0.2360178538508333	0.2288277038274849	0.2288277038274849
chr11	117751112	117752079	genic|chr11:117751112-117752079	genic	BACE1-AS	117291345	TRUE	ENSG00000278768	FALSE	L6_SP	460250	0.302542	0.010334	25.154	110	3	1	FALSE	0.0300357	4.90751	0.0370705	0.0167093	0.0133611	0.2822003826075527	0.2783687297139258	0.2783687297139258
chr11	117751112	117752079	genic|chr11:117751112-117752079	genic	CEP164	117327854	TRUE	ENSG00000110274	FALSE	L6_SP	423742	0.835322	0.006972	25.154	104	1	1	FALSE	0.290686	54.6214	0.308092	0.0104926	0.00819256	0.3016898628396221	0.2990619619207321	0.2990619619207321
chr11	117751112	117752079	genic|chr11:117751112-117752079	genic	DSCAML1	117797261	TRUE	ENSG00000177103	FALSE	L6_SP	45665.5	0.564585	0.043268	25.154	13	1	1	FALSE	1.3085	347.533	0.826401	-0.00103895	0.0425823	0.5847447348464466	0.5490670735096669	0.5490670735096669
chr11	117751112	117752079	genic|chr11:117751112-117752079	genic	FXYD2	117824744	TRUE	ENSG00000137731	FALSE	L6_SP	73148.5	0.342994	0.024693	25.154	19	2	1	FALSE	0.0126701	2.00366	0.0149186	-0.0106761	0.020955	0.2951316659738505	0.2924749129879564	0.2924749129879564
chr11	117765012	117766482	genic|chr11:117765012-117766482	genic	BACE1-AS	117291345	TRUE	ENSG00000278768	FALSE	L6_SP	474402	0.302542	0.006935	17.4126	114	3	2	FALSE	0.0300357	4.90751	0.0370705	0.0226437	0.00982302	0.2537215260580439	0.2477883233280046	0.2477883233280046
chr11	117765012	117766482	genic|chr11:117765012-117766482	genic	CEP164	117327854	TRUE	ENSG00000110274	FALSE	L6_SP	437893	0.835322	0.004667	17.4126	108	1	2	FALSE	0.290686	54.6214	0.308092	0.00511745	0.00504904	0.2635638325557135	0.2582554279999144	0.2582554279999144
chr11	117765012	117766482	genic|chr11:117765012-117766482	genic	DSCAML1	117797261	TRUE	ENSG00000177103	FALSE	L6_SP	31514	0.564585	0.043793	17.4126	9	1	2	FALSE	1.3085	347.533	0.826401	0.0195511	0.0591498	0.6800478828205953	0.6286821556374673	0.6286821556374673
chr11	117765012	117766482	genic|chr11:117765012-117766482	genic	FXYD2	117824744	TRUE	ENSG00000137731	FALSE	L6_SP	58997	0.342994	0.021304	17.4126	15	2	2	FALSE	0.0126701	2.00366	0.0149186	-0.00799273	0.0188405	0.2711034873548765	0.2662084465570847	0.2662084465570847
chr11	117766575	117767075	genic|chr11:117766575-117767075	genic	CEP164	117327854	TRUE	ENSG00000110274	FALSE	L6_SP	438971	0.835322	0.002135	7.98695	109	1	2	FALSE	0.290686	54.6214	0.308092	-0.0122117	0.00176952	0.1904125926462024	0.1808251468892683	0.1808251468892683
chr11	117766575	117767075	genic|chr11:117766575-117767075	genic	DSCAML1	117797261	TRUE	ENSG00000177103	FALSE	L6_SP	30436	0.564585	0.020816	7.98695	8	1	2	FALSE	1.3085	347.533	0.826401	0.0117442	0.0249354	0.3815486719841895	0.3767938078676601	0.3767938078676601
chr11	117781961	117782788	genic|chr11:117781961-117782788	genic	DSCAML1	117797261	TRUE	ENSG00000177103	FALSE	L6_SP	14886.5	0.564585	0.011123	2.05164	5	1	2	FALSE	1.3085	347.533	0.826401	0.0242955	0.0161603	0.2289066799161289	0.2215207371316688	0.2215207371316688
chr11	117793495	117793995	genic|chr11:117793495-117793995	genic	DSCAML1	117797261	TRUE	ENSG00000177103	FALSE	L6_SP	3516	0.564585	0.043392	2.61833	2	1	1	FALSE	1.3085	347.533	0.826401	0.0241721	0.0629237	0.4957641377693086	0.4751159109016518	0.4751159109016518
chr11	117794049	117797511	promoter|chr11:117794049-117797511	promoter	DSCAML1	117797261	TRUE	ENSG00000177103	TRUE	L6_SP	1481	0.564585	1	14.3029	1	1	1	FALSE	1.3085	347.533	0.826401	0.0200165	1.36037	0.991049	0.9914329820623964	0.9914329820623964
chr11	117807413	117807913	intergenic|chr11:117807413-117807913	intergenic	FXYD2	117824744	TRUE	ENSG00000137731	FALSE	L6_SP	17081	0.342994	0.012666	2.90865	6	1	1	FALSE	0.0126701	2.00366	0.0149186	-0.0054657	0.0116451	0.2505204792106589	0.2443477571975894	0.2443477571975894
chr11	117808833	117810310	intergenic|chr11:117808833-117810310	intergenic	DSCAML1	117797261	TRUE	ENSG00000177103	FALSE	L6_SP	12310.5	0.564585	0.044292	6.72481	2	1	1	FALSE	1.3085	347.533	0.826401	-0.00238903	0.0426946	0.359423	0.3556608595746446	0.3556608595746446
chr11	117808833	117810310	intergenic|chr11:117808833-117810310	intergenic	FXYD2	117824744	TRUE	ENSG00000137731	FALSE	L6_SP	15172.5	0.342994	0.033062	6.72481	5	1	1	FALSE	0.0126701	2.00366	0.0149186	-0.0198958	0.0243489	0.404054	0.397238	0.397238
chr11	117814592	117815310	intergenic|chr11:117814592-117815310	intergenic	FXYD2	117824744	TRUE	ENSG00000137731	FALSE	L6_SP	9793	0.342994	0.011649	1.51328	4	1	3	FALSE	0.0126701	2.00366	0.0149186	-0.0114684	0.00976587	0.2207206861711854	0.2129328089098302	0.2129328089098302
chr11	117816829	117818362	intergenic|chr11:117816829-117818362	intergenic	DSCAML1	117797261	TRUE	ENSG00000177103	FALSE	L6_SP	20334.5	0.564585	0.033272	8.44617	4	1	3	FALSE	1.3085	347.533	0.826401	-0.00147612	0.0325254	0.3976972701954137	0.3916483393704973	0.3916483393704973
chr11	117816829	117818362	intergenic|chr11:117816829-117818362	intergenic	FXYD2	117824744	TRUE	ENSG00000137731	FALSE	L6_SP	7148.5	0.342994	0.08975	8.44617	3	1	3	FALSE	0.0126701	2.00366	0.0149186	0.00643201	0.0990793	0.8242803193116808	0.7518654443404028	0.7518654443404028
chr11	117819027	117819728	intergenic|chr11:117819027-117819728	intergenic	DSCAML1	117797261	TRUE	ENSG00000177103	FALSE	L6_SP	22116.5	0.564585	0.012922	3.57499	5	1	3	FALSE	1.3085	347.533	0.826401	-0.00267239	0.0124018	0.1959943431040453	0.1868504413759849	0.1868504413759849
chr11	117819027	117819728	intergenic|chr11:117819027-117819728	intergenic	FXYD2	117824744	TRUE	ENSG00000137731	FALSE	L6_SP	5366.5	0.342994	0.050953	3.57499	2	1	3	FALSE	0.0126701	2.00366	0.0149186	-0.0172247	0.0390981	0.4919308881827116	0.4719124478764042	0.4719124478764042
chr11	117821967	117822467	genic|chr11:117821967-117822467	genic	FXYD2	117824744	TRUE	ENSG00000137731	FALSE	L6_SP	2527	0.342994	0.025259	1.64838	1	1	4	FALSE	0.0126701	2.00366	0.0149186	0.00780912	0.0284813	0.3223289621312004	0.3197074134945679	0.3197074134945679
chr11	117824494	117824994	promoter|chr11:117824494-117824994	promoter	FXYD2	117824744	TRUE	ENSG00000137731	TRUE	L6_SP	0	0.342994	1	0.925662	0	1	3	FALSE	0.0126701	2.00366	0.0149186	0	1	0.9285713302721724	0.8864848276092208	0.8864848276092208
chr11	117826101	117826601	genic|chr11:117826101-117826601	genic	FXYD2	117824744	TRUE	ENSG00000137731	FALSE	L6_SP	1607	0.342994	0.022401	1.46186	1	1	4	FALSE	0.0126701	2.00366	0.0149186	-0.0112692	0.0188373	0.2242316709970304	0.2166075306965086	0.2166075306965086
chr11	117828118	117829735	genic|chr11:117828118-117829735	genic	FXYD2	117824744	TRUE	ENSG00000137731	FALSE	L6_SP	4182.5	0.342994	0.063782	4.16239	2	1	4	FALSE	0.0126701	2.00366	0.0149186	-0.00461336	0.0594146	0.6492654438397291	0.6042582764326632	0.6042582764326632
chr11	117829939	117830439	genic|chr11:117829939-117830439	genic	FXYD2	117824744	TRUE	ENSG00000137731	FALSE	L6_SP	5445	0.342994	0.019614	1.39675	3	1	3	FALSE	0.0126701	2.00366	0.0149186	-0.00969538	0.0168977	0.2949473779578406	0.2922234482004631	0.2922234482004631
chr11	117833135	117836891	genic|chr11:117833135-117836891	genic	DSCAML1	117797261	TRUE	ENSG00000177103	FALSE	L6_SP	37752	0.564585	0.032621	15.6061	11	2	2	FALSE	1.3085	347.533	0.826401	-0.0140571	0.0262805	0.2275106639591935	0.2200035762502064	0.2200035762502064
chr11	117833135	117836891	genic|chr11:117833135-117836891	genic	FXYD2	117824744	TRUE	ENSG00000137731	FALSE	L6_SP	10269	0.342994	0.114436	15.6061	4	1	2	FALSE	0.0126701	2.00366	0.0149186	0.0258834	0.17037	0.9230880501677032	0.8753224993486083	0.8753224993486083
chr11	117833135	117836891	genic|chr11:117833135-117836891	genic	FXYD6	117877031	TRUE	ENSG00000137726	FALSE	L6_SP	42018	0.730115	0.02061	15.6061	17	2	2	FALSE	0.869068	194.471	0.682414	0.0374454	0.0366532	0.3056346810754167	0.3033145337919745	0.3033145337919745
chr11	117842475	117843159	genic|chr11:117842475-117843159	genic	FXYD2	117824744	TRUE	ENSG00000137731	FALSE	L6_SP	18073	0.342994	0.006199	1.50829	6	1	3	FALSE	0.0126701	2.00366	0.0149186	0.0104757	0.00728234	0.2153241678036578	0.207478	0.207478
chr11	117843161	117843856	genic|chr11:117843161-117843856	genic	FXYD2	117824744	TRUE	ENSG00000137731	FALSE	L6_SP	18764.5	0.342994	0.007065	1.78629	7	1	2	FALSE	0.0126701	2.00366	0.0149186	-0.00704772	0.00633946	0.2002714698207974	0.191245	0.191245
chr11	117843913	117844980	genic|chr11:117843913-117844980	genic	FXYD2	117824744	TRUE	ENSG00000137731	FALSE	L6_SP	19702.5	0.342994	0.025472	6.77045	8	1	2	FALSE	0.0126701	2.00366	0.0149186	-0.00704772	0.0228562	0.4718778129844946	0.4543714591114117	0.4543714591114117
chr11	117851209	117851709	genic|chr11:117851209-117851709	genic	FXYD2	117824744	TRUE	ENSG00000137731	FALSE	L6_SP	26715	0.342994	0.017735	6.43902	9	1	2	FALSE	0.0126701	2.00366	0.0149186	-0.00086648	0.0175003	0.4105668562019795	0.4028855258349854	0.4028855258349854
chr11	117851783	117852283	genic|chr11:117851783-117852283	genic	DSCAML1	117797261	TRUE	ENSG00000177103	FALSE	L6_SP	54772	0.564585	0.010337	7.23963	17	2	3	FALSE	1.3085	347.533	0.826401	0.0411778	0.0194693	0.2149274489698142	0.2070495839029091	0.2070495839029091
chr11	117851783	117852283	genic|chr11:117851783-117852283	genic	FXYD2	117824744	TRUE	ENSG00000137731	FALSE	L6_SP	27289	0.342994	0.01951	7.23963	10	1	3	FALSE	0.0126701	2.00366	0.0149186	-0.00086648	0.0192518	0.4669957130280793	0.4507579527397489	0.4507579527397489
chr11	117855824	117856324	genic|chr11:117855824-117856324	genic	FXYD2	117824744	TRUE	ENSG00000137731	FALSE	L6_SP	31330	0.342994	0.006454	2.75857	11	1	4	FALSE	0.0126701	2.00366	0.0149186	-0.00632504	0.00585592	0.251218	0.2450548409637372	0.2450548409637372
chr11	117856734	117857600	genic|chr11:117856734-117857600	genic	FXYD2	117824744	TRUE	ENSG00000137731	FALSE	L6_SP	32423	0.342994	0.004761	2.10769	12	1	4	FALSE	0.0126701	2.00366	0.0149186	0.0229406	0.00677453	0.2785047795076596	0.2740598019476257	0.2740598019476257
chr11	117861142	117861642	genic|chr11:117861142-117861642	genic	FXYD2	117824744	TRUE	ENSG00000137731	FALSE	L6_SP	36648	0.342994	0.001748	0.877451	14	1	4	FALSE	0.0126701	2.00366	0.0149186	0.0189444	0.00233905	0.1968850185816814	0.1877627157097121	0.1877627157097121
chr11	117864536	117865036	genic|chr11:117864536-117865036	genic	FXYD2	117824744	TRUE	ENSG00000137731	FALSE	L6_SP	40042	0.342994	0.001759	0.966822	15	1	4	FALSE	0.0126701	2.00366	0.0149186	0.0316886	0.00286325	0.2141746941823346	0.2063114768424007	0.2063114768424007
chr11	117866253	117867047	genic|chr11:117866253-117867047	genic	FXYD2	117824744	TRUE	ENSG00000137731	FALSE	L6_SP	41906	0.342994	0.00271	1.56009	16	1	4	FALSE	0.0126701	2.00366	0.0149186	0.0168836	0.00351323	0.2345251979492188	0.2272894192245681	0.2272894192245681
chr11	117867847	117868533	genic|chr11:117867847-117868533	genic	FXYD2	117824744	TRUE	ENSG00000137731	FALSE	L6_SP	43446	0.342994	0.002854	1.70542	17	1	4	FALSE	0.0126701	2.00366	0.0149186	0.00514456	0.00308891	0.2300476142469995	0.2226877069408334	0.2226877069408334
chr11	117869080	117869754	genic|chr11:117869080-117869754	genic	FXYD2	117824744	TRUE	ENSG00000137731	FALSE	L6_SP	44673	0.342994	0.002331	1.4332	18	1	4	FALSE	0.0126701	2.00366	0.0149186	0.0457877	0.00471281	0.2733146432418727	0.2686110713817573	0.2686110713817573
chr11	117869913	117870413	genic|chr11:117869913-117870413	genic	FXYD2	117824744	TRUE	ENSG00000137731	FALSE	L6_SP	45419	0.342994	0.002595	1.62224	19	1	4	FALSE	0.0126701	2.00366	0.0149186	-0.0110958	0.002188	0.2182023464920174	0.2103129797484047	0.2103129797484047
chr11	117874967	117877645	promoter|chr11:117874967-117877645	promoter	FXYD6	117877031	TRUE	ENSG00000137726	TRUE	L6_SP	725	0.730115	1	38.027	1	2	0	FALSE	0.869068	194.471	0.682414	0.00690605	1.11202	0.9124333879695352	0.8537510097598057	0.8537510097598057
chr11	117881808	117883505	intergenic|chr11:117881808-117883505	intergenic	FXYD6	117877031	TRUE	ENSG00000137726	FALSE	L6_SP	5625.5	0.730115	0.137002	13.2305	1	2	0	FALSE	0.869068	194.471	0.682414	0.0100919	0.159998	0.2861238296350452	0.2825378356563175	0.2825378356563175
chr11	117946844	117947576	intergenic|chr11:117946844-117947576	intergenic	IL10RA	117986390	TRUE	ENSG00000110324	FALSE	L6_SP	39180	0.622717	0.026905	6.73647	4	1	1	FALSE	0.0095643	1.51	0.0108499	0.00844826	0.0306369	0.3145263467407587	0.3120911865787923	0.3120911865787923
chr11	117972019	117972519	intergenic|chr11:117972019-117972519	intergenic	IL10RA	117986390	TRUE	ENSG00000110324	FALSE	L6_SP	14121	0.622717	0.019319	1.70078	3	1	1	FALSE	0.0095643	1.51	0.0108499	0.02544	0.0285664	0.2667403070490907	0.2616383271001677	0.2616383271001677
chr11	117972625	117973125	intergenic|chr11:117972625-117973125	intergenic	IL10RA	117986390	TRUE	ENSG00000110324	FALSE	L6_SP	13515	0.622717	0.091528	7.70399	2	1	1	FALSE	0.0095643	1.51	0.0108499	0.02544	0.135339	0.7463990318966703	0.6843516789144456	0.6843516789144456
chr11	117985542	117986640	promoter|chr11:117985542-117986640	promoter	IL10RA	117986390	TRUE	ENSG00000110324	TRUE	L6_SP	299	0.622717	1	5.43575	1	1	0	FALSE	0.0095643	1.51	0.0108499	-0.0110951	0.843169	0.9519418114096956	0.9236029421660864	0.9236029421660864
chr11	118144597	118146419	genic|chr11:118144597-118146419	genic	SCN2B	118176622	TRUE	ENSG00000149575	FALSE	L6_SP	31114	0.457844	0.081026	17.9175	4	2	0	FALSE	0.0250012	4.21058	0.0298373	0.0119434	0.0973584	0.3595559725593785	0.3557667022123035	0.3557667022123035
chr11	118144597	118146419	genic|chr11:118144597-118146419	genic	SCN4B	118152915	TRUE	ENSG00000177098	FALSE	L6_SP	7407	0.521723	0.344704	17.9175	1	1	0	FALSE	0.0216667	3.74597	0.0278029	-0.00238056	0.332316	0.8291288074091743	0.7569178963535143	0.7569178963535143
chr11	118152240	118153945	promoter|chr11:118152240-118153945	promoter	SCN4B	118152915	TRUE	ENSG00000177098	TRUE	L6_SP	177.5	0.521723	1	4.11221	1	1	0	FALSE	0.0216667	3.74597	0.0278029	0.0205942	1.3725	0.9818266072517262	0.9786054544074696	0.9786054544074696
chr11	118171178	118172283	genic|chr11:118171178-118172283	genic	SCN2B	118176622	TRUE	ENSG00000149575	FALSE	L6_SP	4891.5	0.457844	0.12306	4.18421	2	1	1	FALSE	0.0250012	4.21058	0.0298373	0.00882854	0.140951	0.8084614547050156	0.7372607002399968	0.7372607002399968
chr11	118171178	118172283	genic|chr11:118171178-118172283	genic	SCN4B	118152915	TRUE	ENSG00000177098	FALSE	L6_SP	18815.5	0.521723	0.030984	4.18421	2	1	1	FALSE	0.0216667	3.74597	0.0278029	-0.00263459	0.029754	0.2711897501641427	0.2663097076261155	0.2663097076261155
chr11	118175978	118176892	promoter|chr11:118175978-118176892	promoter	SCN2B	118176622	TRUE	ENSG00000149575	TRUE	L6_SP	187	0.457844	1	2.37326	1	1	3	FALSE	0.0250012	4.21058	0.0298373	-0.0124919	0.825255	0.9858604243218696	0.9846460743504608	0.9846460743504608
chr11	118179808	118180308	intergenic|chr11:118179808-118180308	intergenic	SCN2B	118176622	TRUE	ENSG00000149575	FALSE	L6_SP	3436	0.457844	0.038868	1.32158	1	1	2	FALSE	0.0250012	4.21058	0.0298373	0.0146823	0.0487113	0.3988807373266629	0.3927154148645444	0.3927154148645444
chr11	118180344	118180844	intergenic|chr11:118180344-118180844	intergenic	SCN2B	118176622	TRUE	ENSG00000149575	FALSE	L6_SP	3972	0.457844	0.203199	6.90902	2	1	2	FALSE	0.0250012	4.21058	0.0298373	0.0146823	0.254659	0.926219	0.8815683863978001	0.8815683863978001
chr11	118359306	118360256	promoter|chr11:118359306-118360256	promoter	UBE4A	118359580	TRUE	ENSG00000110344	TRUE	L6_SP	201	0.703132	1	7.04456	1	1	0	TRUE	0.216496	39.1439	0.234403	0.0193845	1.34721	0.9053761592606606	0.8424669221812139	0.8424669221812139
chr11	118400879	118402232	promoter|chr11:118400879-118402232	promoter	ATP5L	118401388	TRUE	ENSG00000167283	TRUE	L6_SP	167.5	0.590424	1	5.03336	1	1	0	FALSE	0.508017	101.344	0.466772	0.00711317	1.11557	0.9711308138606636	0.9573171872591736	0.9573171872591736
chr11	118434304	118435741	intergenic|chr11:118434304-118435741	intergenic	ATP5L	118401388	TRUE	ENSG00000167283	FALSE	L6_SP	33634.5	0.590424	0.140951	29.4161	3	1	1	FALSE	0.508017	101.344	0.466772	0.0199091	0.191429	0.8692014317904121	0.7967191785513612	0.7967191785513612
chr11	118434304	118435741	intergenic|chr11:118434304-118435741	intergenic	IFT46	118566076	TRUE	ENSG00000118096	FALSE	L6_SP	131054	0.55275	0.032637	29.4161	18	4	1	FALSE	0.0735501	12.6318	0.0881555	0.0419841	0.0622372	0.2982323116839542	0.2956991426316105	0.2956991426316105
chr11	118434304	118435741	intergenic|chr11:118434304-118435741	intergenic	KMT2A	118436489	TRUE	ENSG00000118058	FALSE	L6_SP	1466.5	0.990843	0.365463	29.4161	1	1	1	FALSE	1.12767	285.536	0.782324	0.0304648	0.583802	0.9382364016991508	0.9046578253688138	0.9046578253688138
chr11	118434304	118435741	intergenic|chr11:118434304-118435741	intergenic	TTC36	118527432	TRUE	ENSG00000172425	FALSE	L6_SP	92409.5	0.340436	0.039179	29.4161	13	2	1	FALSE	0.0137015	2.29404	0.0162749	-0.000564712	0.0388403	0.434435	0.4233116587957703	0.4233116587957703
chr11	118434304	118435741	intergenic|chr11:118434304-118435741	intergenic	UBE4A	118359580	TRUE	ENSG00000110344	FALSE	L6_SP	75442.5	0.703132	0.069653	29.4161	4	2	1	TRUE	0.216496	39.1439	0.234403	0.0399628	0.128761	0.2404934173172537	0.2335945994550328	0.2335945994550328
chr11	118436085	118436900	promoter|chr11:118436085-118436900	promoter	KMT2A	118436489	TRUE	ENSG00000118058	TRUE	L6_SP	3.5	0.990843	1	34.1218	1	1	1	FALSE	1.12767	285.536	0.782324	-0.00542298	0.920003	0.970552	0.956128	0.956128
chr11	118505037	118506964	genic|chr11:118505037-118506964	genic	TTC36	118527432	TRUE	ENSG00000172425	FALSE	L6_SP	21431.5	0.340436	0.013834	2.3251	5	1	0	FALSE	0.0137015	2.29404	0.0162749	0.0394953	0.0253904	0.2425898602332278	0.2358794151824551	0.2358794151824551
chr11	118513436	118514813	genic|chr11:118513436-118514813	genic	TTC36	118527432	TRUE	ENSG00000172425	FALSE	L6_SP	13307.5	0.340436	0.013984	1.44274	4	1	0	FALSE	0.0137015	2.29404	0.0162749	0.0355608	0.0241591	0.2125197250412333	0.2045220286980228	0.2045220286980228
chr11	118522048	118522884	genic|chr11:118522048-118522884	genic	TTC36	118527432	TRUE	ENSG00000172425	FALSE	L6_SP	4966	0.340436	0.02941	1.11345	3	1	3	FALSE	0.0137015	2.29404	0.0162749	-0.0097088	0.0253318	0.402879	0.3961230314840235	0.3961230314840235
chr11	118524359	118524859	genic|chr11:118524359-118524859	genic	TTC36	118527432	TRUE	ENSG00000172425	FALSE	L6_SP	2823	0.340436	0.017612	0.666787	2	1	3	FALSE	0.0137015	2.29404	0.0162749	0.0229248	0.0250544	0.3527796832955203	0.3491837501159756	0.3491837501159756
chr11	118525105	118525821	genic|chr11:118525105-118525821	genic	TMEM25	118531087	TRUE	ENSG00000149582	FALSE	L6_SP	5624	0.758365	0.029443	1.23158	2	2	3	FALSE	0.1404	24.7989	0.163201	0.0325948	0.048599	0.1901039823945982	0.1804775575907275	0.1804775575907275
chr11	118525105	118525821	genic|chr11:118525105-118525821	genic	TTC36	118527432	TRUE	ENSG00000172425	FALSE	L6_SP	1969	0.340436	0.032531	1.23158	1	1	3	FALSE	0.0137015	2.29404	0.0162749	0.00190677	0.0334988	0.3601664696863338	0.3563488367194654	0.3563488367194654
chr11	118527182	118527682	promoter|chr11:118527182-118527682	promoter	TTC36	118527432	TRUE	ENSG00000172425	TRUE	L6_SP	0	0.340436	1	0.944445	0	1	4	FALSE	0.0137015	2.29404	0.0162749	0	1	0.9322841464414464	0.8943194673450912	0.8943194673450912
chr11	118530499	118532016	promoter|chr11:118530499-118532016	promoter	TMEM25	118531087	TRUE	ENSG00000149582	TRUE	L6_SP	170.5	0.758365	1	11.6933	1	1	1	FALSE	0.1404	24.7989	0.163201	0.0378809	1.79037	0.992565	0.9931076713010196	0.9931076713010196
chr11	118564964	118565464	genic|chr11:118564964-118565464	genic	IFT46	118566076	TRUE	ENSG00000118096	FALSE	L6_SP	862	0.55275	0.04526	1.43819	1	1	1	FALSE	0.0735501	12.6318	0.0881555	0.0194097	0.0609984	0.4053528289337086	0.3984561743946577	0.3984561743946577
chr11	118565800	118566568	promoter|chr11:118565800-118566568	promoter	IFT46	118566076	TRUE	ENSG00000118096	TRUE	L6_SP	108	0.55275	1	3.49716	1	1	1	FALSE	0.0735501	12.6318	0.0881555	0.0194097	1.34773	0.9910880423221764	0.9914657435489164	0.9914657435489164
chr11	118571743	118572834	promoter|chr11:118571743-118572834	promoter	ARCN1	118572386	TRUE	ENSG00000095139	TRUE	L6_SP	97.5	0.543763	1	3.83457	1	1	0	TRUE	0.134419	23.9858	0.155289	0.0418445	1.90287	0.9568178825283948	0.9301482152892888	0.9301482152892888
chr11	118607340	118608459	promoter|chr11:118607340-118608459	promoter	PHLDB1	118607590	TRUE	ENSG00000019144	TRUE	L6_SP	309.5	0.39981	1	2.46569	1	1	3	FALSE	0.132782	22.7081	0.155063	0.0433002	1.94593	0.9971083585093468	0.9979785874924548	0.9979785874924548
chr11	118608499	118609699	genic|chr11:118608499-118609699	genic	ARCN1	118572386	TRUE	ENSG00000095139	FALSE	L6_SP	36713	0.543763	0.047641	11.6014	4	2	3	TRUE	0.134419	23.9858	0.155289	0.0500566	0.102854	0.255756	0.2501094256789203	0.2501094256789203
chr11	118608499	118609699	genic|chr11:118608499-118609699	genic	IFT46	118566076	TRUE	ENSG00000118096	FALSE	L6_SP	43023	0.55275	0.040281	11.6014	6	3	3	FALSE	0.0735501	12.6318	0.0881555	0.0357082	0.0697484	0.3462589518932079	0.3429360428065962	0.3429360428065962
chr11	118608499	118609699	genic|chr11:118608499-118609699	genic	PHLDB1	118607590	TRUE	ENSG00000019144	FALSE	L6_SP	1509	0.39981	0.255102	11.6014	2	1	3	FALSE	0.132782	22.7081	0.155063	0.0433002	0.496412	0.9791747896887822	0.9741002537513987	0.9741002537513987
chr11	118609713	118610213	genic|chr11:118609713-118610213	genic	PHLDB1	118607590	TRUE	ENSG00000019144	FALSE	L6_SP	2373	0.39981	0.031514	1.4332	3	1	3	FALSE	0.132782	22.7081	0.155063	0.0433002	0.0613242	0.6606621445860301	0.6131927017246193	0.6131927017246193
chr11	118610900	118611400	genic|chr11:118610900-118611400	genic	PHLDB1	118607590	TRUE	ENSG00000019144	FALSE	L6_SP	3560	0.39981	0.030623	1.39264	4	1	3	FALSE	0.132782	22.7081	0.155063	0.000703253	0.0309559	0.462672	0.4476824674375808	0.4476824674375808
chr11	118618653	118619153	genic|chr11:118618653-118619153	genic	PHLDB1	118607590	TRUE	ENSG00000019144	FALSE	L6_SP	11313	0.39981	0.015405	1.61664	5	1	3	FALSE	0.132782	22.7081	0.155063	0.0393284	0.0282013	0.4601687873963684	0.4456369634365489	0.4456369634365489
chr11	118619373	118619873	genic|chr11:118619373-118619873	genic	PHLDB1	118607590	TRUE	ENSG00000019144	FALSE	L6_SP	12033	0.39981	0.013492	1.50829	6	1	3	FALSE	0.132782	22.7081	0.155063	0.0451588	0.0270156	0.4690218384040059	0.4523595434759025	0.4523595434759025
chr11	118621069	118621569	genic|chr11:118621069-118621569	genic	ARCN1	118572386	TRUE	ENSG00000095139	FALSE	L6_SP	48933	0.543763	0.029406	9.61097	9	2	3	TRUE	0.134419	23.9858	0.155289	0.0673969	0.0828829	0.2681686842960863	0.2632366202435676	0.2632366202435676
chr11	118621069	118621569	genic|chr11:118621069-118621569	genic	IFT46	118566076	TRUE	ENSG00000118096	FALSE	L6_SP	55243	0.55275	0.025831	9.61097	11	3	3	FALSE	0.0735501	12.6318	0.0881555	0.0142641	0.0321653	0.192119	0.182696	0.182696
chr11	118621069	118621569	genic|chr11:118621069-118621569	genic	PHLDB1	118607590	TRUE	ENSG00000019144	FALSE	L6_SP	13729	0.39981	0.075115	9.61097	7	1	3	FALSE	0.132782	22.7081	0.155063	0.0433385	0.146255	0.9197101080077096	0.868	0.868
chr11	118621696	118622788	genic|chr11:118621696-118622788	genic	PHLDB1	118607590	TRUE	ENSG00000019144	FALSE	L6_SP	14652	0.39981	0.042646	5.83266	8	1	3	FALSE	0.132782	22.7081	0.155063	0.0433385	0.0830351	0.8332995086304062	0.7608914393429834	0.7608914393429834
chr11	118633794	118635723	genic|chr11:118633794-118635723	genic	PHLDB1	118607590	TRUE	ENSG00000019144	FALSE	L6_SP	27168.5	0.39981	0.021682	5.58136	11	1	1	FALSE	0.132782	22.7081	0.155063	0.00979437	0.0252057	0.4744007873812756	0.4563436658856961	0.4563436658856961
chr11	118652786	118653286	genic|chr11:118652786-118653286	genic	PHLDB1	118607590	TRUE	ENSG00000019144	FALSE	L6_SP	45446	0.39981	0.007104	3.09748	13	1	1	FALSE	0.132782	22.7081	0.155063	0.017372	0.009279	0.2573902374898995	0.2518555554932974	0.2518555554932974
chr11	118657168	118657884	genic|chr11:118657168-118657884	genic	PHLDB1	118607590	TRUE	ENSG00000019144	FALSE	L6_SP	49936	0.39981	0.00709	3.40425	14	1	5	FALSE	0.132782	22.7081	0.155063	0.0316834	0.01154	0.3656569127247132	0.3615527664046809	0.3615527664046809
chr11	118658392	118659296	genic|chr11:118658392-118659296	genic	PHLDB1	118607590	TRUE	ENSG00000019144	FALSE	L6_SP	51254	0.39981	0.006357	3.13506	15	1	4	FALSE	0.132782	22.7081	0.155063	0.0286999	0.00988303	0.3331453433480966	0.3307285947648773	0.3307285947648773
chr11	118659372	118659872	genic|chr11:118659372-118659872	genic	PHLDB1	118607590	TRUE	ENSG00000019144	FALSE	L6_SP	52032	0.39981	0.00817	4.09156	16	1	4	FALSE	0.132782	22.7081	0.155063	0.0286999	0.0127016	0.3933597544139107	0.3877631311822216	0.3877631311822216
chr11	118659910	118660410	genic|chr11:118659910-118660410	genic	PHLDB1	118607590	TRUE	ENSG00000019144	FALSE	L6_SP	52570	0.39981	0.00297	1.50334	17	1	4	FALSE	0.132782	22.7081	0.155063	0.0286999	0.00461737	0.2380731774436014	0.231031	0.231031
chr11	118661093	118661593	genic|chr11:118661093-118661593	genic	PHLDB1	118607590	TRUE	ENSG00000019144	FALSE	L6_SP	53753	0.39981	0.002526	1.30796	18	1	4	FALSE	0.132782	22.7081	0.155063	0.00872126	0.00288847	0.2054888194915301	0.1968572314367376	0.1968572314367376
chr11	118790119	118792087	promoter|chr11:118790119-118792087	promoter	DDX6	118791263	TRUE	ENSG00000110367	TRUE	L6_SP	160	0.816156	1	19.2506	1	1	1	FALSE	0.499394	101.461	0.469259	0.0380208	1.79422	0.992052	0.9925018568747688	0.9925018568747688
chr11	118792693	118793193	intergenic|chr11:118792693-118793193	intergenic	DDX6	118791263	TRUE	ENSG00000110367	FALSE	L6_SP	1680	0.816156	0.116707	5.47234	1	1	1	FALSE	0.499394	101.461	0.469259	0.0164448	0.150281	0.6563837133160495	0.6099805631077331	0.6099805631077331
chr11	118895039	118896099	genic|chr11:118895039-118896099	genic	BCL9L	118910904	TRUE	ENSG00000186174	FALSE	L6_SP	15335	0.486216	0.009197	2.39367	8	1	4	FALSE	0.0768389	13.2416	0.0938065	0.0302228	0.014637	0.3054291058755766	0.303167	0.303167
chr11	118896440	118897639	genic|chr11:118896440-118897639	genic	BCL9L	118910904	TRUE	ENSG00000186174	FALSE	L6_SP	13864.5	0.486216	0.013752	3.22795	7	1	5	FALSE	0.0768389	13.2416	0.0938065	0.0197185	0.0186223	0.3567088644317184	0.353143	0.353143
chr11	118898223	118898723	genic|chr11:118898223-118898723	genic	BCL9L	118910904	TRUE	ENSG00000186174	FALSE	L6_SP	12431	0.486216	0.005867	1.23158	6	1	4	FALSE	0.0768389	13.2416	0.0938065	0.0265576	0.00882569	0.1933883977339068	0.1840438555545013	0.1840438555545013
chr11	118901288	118902045	genic|chr11:118901288-118902045	genic	BCL9L	118910904	TRUE	ENSG00000186174	FALSE	L6_SP	9237.5	0.486216	0.011876	1.8393	4	1	3	FALSE	0.0768389	13.2416	0.0938065	0.0166722	0.015346	0.2377390924740644	0.2306638492151573	0.2306638492151573
chr11	118906934	118907835	genic|chr11:118906934-118907835	genic	BCL9L	118910904	TRUE	ENSG00000186174	FALSE	L6_SP	3519.5	0.486216	0.09144	7.5526	3	1	2	FALSE	0.0768389	13.2416	0.0938065	0.00319395	0.0960424	0.7489785451258396	0.6861382835887191	0.6861382835887191
chr11	118908780	118909962	genic|chr11:118908780-118909962	genic	BCL9L	118910904	TRUE	ENSG00000186174	FALSE	L6_SP	1533	0.486216	0.155628	12.8543	2	1	2	FALSE	0.0768389	13.2416	0.0938065	0.0544859	0.359671	0.9547555944222004	0.9267729831615596	0.9267729831615596
chr11	118908780	118909962	genic|chr11:118908780-118909962	genic	UPK2	118956297	TRUE	ENSG00000110375	FALSE	L6_SP	46926	0.541376	0.018863	12.8543	11	2	2	FALSE	0.0310215	5.16886	0.0372966	0.0104361	0.022146	0.1992483116077718	0.19017	0.19017
chr11	118910219	118911154	promoter|chr11:118910219-118911154	promoter	BCL9L	118910904	TRUE	ENSG00000186174	TRUE	L6_SP	217.5	0.486216	1	2.82942	1	1	2	FALSE	0.0768389	13.2416	0.0938065	0.0552214	2.33738	0.9972685930894096	0.998132	0.998132
chr11	118917778	118918522	intergenic|chr11:118917778-118918522	intergenic	BCL9L	118910904	TRUE	ENSG00000186174	FALSE	L6_SP	7246	0.486216	0.017914	2.16351	1	1	2	FALSE	0.0768389	13.2416	0.0938065	0.0241597	0.0259725	0.2119114371706151	0.2038594679948201	0.2038594679948201
chr11	118924680	118925180	intergenic|chr11:118924680-118925180	intergenic	BCL9L	118910904	TRUE	ENSG00000186174	FALSE	L6_SP	14026	0.486216	0.022673	5.38556	4	1	2	FALSE	0.0768389	13.2416	0.0938065	0.0259713	0.0338008	0.4276512124893716	0.4179341473247865	0.4179341473247865
chr11	118924680	118925180	intergenic|chr11:118924680-118925180	intergenic	UPK2	118956297	TRUE	ENSG00000110375	FALSE	L6_SP	31367	0.541376	0.011939	5.38556	6	1	2	FALSE	0.0310215	5.16886	0.0372966	0.010859	0.0141084	0.2270250804296305	0.2193667021219409	0.2193667021219409
chr11	118925729	118926518	intergenic|chr11:118925729-118926518	intergenic	BCL9L	118910904	TRUE	ENSG00000186174	FALSE	L6_SP	15219.5	0.486216	0.067056	17.3177	5	1	2	FALSE	0.0768389	13.2416	0.0938065	0.0400087	0.124047	0.851928	0.7787883933563411	0.7787883933563411
chr11	118925729	118926518	intergenic|chr11:118925729-118926518	intergenic	UPK2	118956297	TRUE	ENSG00000110375	FALSE	L6_SP	30173.5	0.541376	0.039947	17.3177	5	1	2	FALSE	0.0310215	5.16886	0.0372966	0.0104352	0.046899	0.5417344857335393	0.5115456956899412	0.5115456956899412
chr11	118927969	118930701	intergenic|chr11:118927969-118930701	intergenic	BCL9L	118910904	TRUE	ENSG00000186174	FALSE	L6_SP	18431	0.486216	0.277516	87.1958	6	1	2	FALSE	0.0768389	13.2416	0.0938065	0.0430269	0.537763	0.9862119790026396	0.9851602350454616	0.9851602350454616
chr11	118927969	118930701	intergenic|chr11:118927969-118930701	intergenic	DDX6	118791263	TRUE	ENSG00000110367	FALSE	L6_SP	138072	0.816156	0.06215	87.1958	17	3	2	FALSE	0.499394	101.461	0.469259	0.00708949	0.0693074	0.3597208476845728	0.355881	0.355881
chr11	118927969	118930701	intergenic|chr11:118927969-118930701	intergenic	IFT46	118566076	TRUE	ENSG00000118096	FALSE	L6_SP	363259	0.55275	0.03405	87.1958	52	7	2	FALSE	0.0735501	12.6318	0.0881555	0.0255214	0.0504116	0.2141647800913269	0.2062919960694449	0.2062919960694449
chr11	118927969	118930701	intergenic|chr11:118927969-118930701	intergenic	PHLDB1	118607590	TRUE	ENSG00000019144	FALSE	L6_SP	321745	0.39981	0.026941	87.1958	48	5	2	FALSE	0.132782	22.7081	0.155063	0.0261694	0.040286	0.2938632765782805	0.2909599909754746	0.2909599909754746
chr11	118927969	118930701	intergenic|chr11:118927969-118930701	intergenic	SLC37A4	119030906	TRUE	ENSG00000137700	FALSE	L6_SP	101571	0.669962	0.08204	87.1958	10	6	2	FALSE	0.035049	5.69155	0.0427215	0.00235227	0.0850614	0.2137809867443357	0.205947	0.205947
chr11	118927969	118930701	intergenic|chr11:118927969-118930701	intergenic	UPK2	118956297	TRUE	ENSG00000110375	FALSE	L6_SP	26962	0.541376	0.225708	87.1958	4	1	2	FALSE	0.0310215	5.16886	0.0372966	0.00875097	0.258214	0.9390075638296228	0.9060321705822733	0.9060321705822733
chr11	118939300	118941136	intergenic|chr11:118939300-118941136	intergenic	BCL9L	118910904	TRUE	ENSG00000186174	FALSE	L6_SP	29314	0.486216	0.023767	12.0112	8	1	1	FALSE	0.0768389	13.2416	0.0938065	0.00617187	0.0261328	0.4008281526587223	0.3944448058816339	0.3944448058816339
chr11	118939300	118941136	intergenic|chr11:118939300-118941136	intergenic	UPK2	118956297	TRUE	ENSG00000110375	FALSE	L6_SP	16079	0.541376	0.052791	12.0112	2	1	1	FALSE	0.0310215	5.16886	0.0372966	0.00172274	0.054208	0.4510603832275572	0.4376924898325266	0.4376924898325266
chr11	118953271	118953771	intergenic|chr11:118953271-118953771	intergenic	BCL9L	118910904	TRUE	ENSG00000186174	FALSE	L6_SP	42617	0.486216	0.024167	17.9175	9	1	1	FALSE	0.0768389	13.2416	0.0938065	0.0677406	0.0684772	0.7301199405282193	0.6702444627851977	0.6702444627851977
chr11	118953271	118953771	intergenic|chr11:118953271-118953771	intergenic	UPK2	118956297	TRUE	ENSG00000110375	FALSE	L6_SP	2776	0.541376	0.260481	17.9175	1	1	1	FALSE	0.0310215	5.16886	0.0372966	-0.0163369	0.202623	0.8220705880700352	0.7495234223135041	0.7495234223135041
chr11	118956047	118957199	promoter|chr11:118956047-118957199	promoter	UPK2	118956297	TRUE	ENSG00000110375	TRUE	L6_SP	326	0.541376	1	4.20506	1	1	1	FALSE	0.0310215	5.16886	0.0372966	-0.0162688	0.778697	0.977981	0.971947	0.971947
chr11	119018097	119019224	promoter|chr11:119018097-119019224	promoter	RPS25	119018347	TRUE	ENSG00000118181	TRUE	L6_SP	313.5	0.924042	1	21.862	1	2	0	TRUE	1.35333	413.218	0.808996	0.0173741	1.30621	0.7270336972568333	0.6675993597609464	0.6675993597609464
chr11	119018097	119019224	promoter|chr11:119018097-119019224	promoter	TRAPPC4	119018468	TRUE	ENSG00000196655	TRUE	L6_SP	192.5	0.932127	1	21.862	1	2	0	TRUE	0.124685	22.1564	0.144665	0.05132	2.2013	0.866102	0.7935786880392202	0.7935786880392202
chr11	119030229	119031157	promoter|chr11:119030229-119031157	promoter	SLC37A4	119030906	TRUE	ENSG00000137700	TRUE	L6_SP	213	0.669962	1	6.43637	1	1	0	FALSE	0.035049	5.69155	0.0427215	0.0257063	1.48473	0.9798419574234905	0.97516	0.97516
chr11	119056996	119057532	promoter|chr11:119056996-119057532	promoter	HYOU1	119057246	TRUE	ENSG00000149428	TRUE	L6_SP	18	0.896547	1	14.1029	1	1	0	FALSE	0.0407191	6.62078	0.0481465	0.0151438	1.26217	0.9652521096327902	0.9440912525609132	0.9440912525609132
chr11	119067501	119068493	promoter|chr11:119067501-119068493	promoter	VPS11	119067751	TRUE	ENSG00000160695	TRUE	L6_SP	246	0.847742	1	12.4031	1	1	0	FALSE	0.0571454	9.46655	0.0684901	0.0296853	1.5784	0.9772826599287828	0.9705454571864232	0.9705454571864232
chr11	119084626	119085644	promoter|chr11:119084626-119085644	promoter	HMBS	119084876	TRUE	ENSG00000256269	TRUE	L6_SP	259	0.730383	1	8.72835	1	1	0	FALSE	0.0243742	4.06539	0.0291591	0.024695	1.46183	0.9775530140076704	0.9709382412145268	0.9709382412145268
chr11	119091050	119091550	genic|chr11:119091050-119091550	genic	HMBS	119084876	TRUE	ENSG00000256269	FALSE	L6_SP	6424	0.730383	0.052631	4.5671	2	1	1	FALSE	0.0243742	4.06539	0.0291591	-0.0117959	0.0439012	0.3128913697817975	0.310472	0.310472
chr11	119101650	119102879	promoter|chr11:119101650-119102879	promoter	DPAGT1	119102075	TRUE	ENSG00000172269	TRUE	L6_SP	189.5	0.889143	1	18.0103	1	1	1	TRUE	0.0158644	2.70058	0.0196655	0.00500041	1.07991	0.9214191523823676	0.8717104200912469	0.8717104200912469
chr11	119106703	119108126	promoter|chr11:119106703-119108126	promoter	C2CD2L	119107349	TRUE	ENSG00000172375	TRUE	L6_SP	65.5	0.613292	1	6.45975	1	1	1	FALSE	0.0256665	4.2977	0.0323237	0.0323564	1.64457	0.9929864806290314	0.9935413068903344	0.9935413068903344
chr11	119118923	119119423	intergenic|chr11:119118923-119119423	intergenic	ABCG4	119149039	TRUE	ENSG00000172350	FALSE	L6_SP	29866	0.44333	0.036701	8.69499	3	2	2	FALSE	0.014045	2.23597	0.0174051	0.00767436	0.0412973	0.2622637083604998	0.2568195936933997	0.2568195936933997
chr11	119118923	119119423	intergenic|chr11:119118923-119119423	intergenic	C2CD2L	119107349	TRUE	ENSG00000172375	FALSE	L6_SP	11824	0.613292	0.046303	8.69499	3	1	2	FALSE	0.0256665	4.2977	0.0323237	0.0103961	0.0543284	0.501829	0.4798454350572932	0.4798454350572932
chr11	119118923	119119423	intergenic|chr11:119118923-119119423	intergenic	HINFP	119121522	TRUE	ENSG00000172273	FALSE	L6_SP	2349	0.972724	0.118269	8.69499	1	1	2	TRUE	0.107023	18.12	0.12274	0.0134375	0.145411	0.2958181046083507	0.293107	0.293107
chr11	119121166	119122035	promoter|chr11:119121166-119122035	promoter	HINFP	119121522	TRUE	ENSG00000172273	TRUE	L6_SP	78.5	0.972724	1	27.0084	1	1	1	TRUE	0.107023	18.12	0.12274	0.0221526	1.40579	0.9440912934085822	0.9140928191796368	0.9140928191796368
chr11	119148771	119150415	promoter|chr11:119148771-119150415	promoter	ABCG4	119149039	TRUE	ENSG00000172350	TRUE	L6_SP	554	0.44333	1	3.06277	1	1	0	FALSE	0.014045	2.23597	0.0174051	0.000659169	1.01019	0.9739338414228692	0.9629697153403984	0.9629697153403984
chr11	119167732	119168452	promoter|chr11:119167732-119168452	promoter	NLRX1	119168712	TRUE	ENSG00000160703	TRUE	L6_SP	620	0.402976	1	0.953836	1	1	1	FALSE	0.00833744	1.42289	0.0110759	0.0154781	1.26868	0.992684	0.9932567335348468	0.9932567335348468
chr11	119168462	119169210	promoter|chr11:119168462-119169210	promoter	NLRX1	119168712	TRUE	ENSG00000160703	TRUE	L6_SP	124	0.402976	1	1.63421	1	1	1	FALSE	0.00833744	1.42289	0.0110759	0.0154781	1.26868	0.992684	0.9932567335348468	0.9932567335348468
chr11	119178194	119178694	genic|chr11:119178194-119178694	genic	NLRX1	119168712	TRUE	ENSG00000160703	FALSE	L6_SP	9732	0.402976	0.01183	0.785203	2	1	1	FALSE	0.00833744	1.42289	0.0110759	0.0249274	0.0173553	0.1999099680739744	0.1908774632096198	0.1908774632096198
chr11	119196554	119197896	intergenic|chr11:119196554-119197896	intergenic	CBL	119206275	TRUE	ENSG00000110395	FALSE	L6_SP	9050	0.837782	0.046738	3.42367	1	1	1	FALSE	0.297565	57.0607	0.313291	0.0114724	0.0557538	0.2857060267327848	0.2821102350468421	0.2821102350468421
chr11	119205727	119206921	promoter|chr11:119205727-119206921	promoter	CBL	119206275	TRUE	ENSG00000110395	TRUE	L6_SP	49	0.837782	1	13.444	1	1	0	FALSE	0.297565	57.0607	0.313291	0.0214208	1.39006	0.9722172183753196	0.9591653369759724	0.9591653369759724
chr11	119333636	119334136	promoter|chr11:119333636-119334136	promoter	RNF26	119334499	TRUE	ENSG00000173456	TRUE	L6_SP	613	0.928985	1	1.77388	1	1	2	TRUE	0.0127597	2.32308	0.0178571	0.0237436	1.4406	0.9540660940697512	0.9259597987322796	0.9259597987322796
chr11	119334207	119334975	promoter|chr11:119334207-119334975	promoter	RNF26	119334499	TRUE	ENSG00000173456	TRUE	L6_SP	92	0.928985	1	18.6665	1	1	3	TRUE	0.0127597	2.32308	0.0178571	0.0237436	1.4406	0.957069	0.930623	0.930623
chr11	119338215	119338715	intergenic|chr11:119338215-119338715	intergenic	RNF26	119334499	TRUE	ENSG00000173456	FALSE	L6_SP	3966	0.928985	0.069459	4.24843	2	1	4	TRUE	0.0127597	2.32308	0.0178571	0.0385463	0.125636	0.3551865367690833	0.3517122804391975	0.3517122804391975
chr11	119339520	119340306	genic|chr11:119339520-119340306	genic	RNF26	119334499	TRUE	ENSG00000173456	FALSE	L6_SP	5414	0.928985	0.055149	3.65944	3	1	3	TRUE	0.0127597	2.32308	0.0178571	0.0226269	0.0780952	0.2329212862734175	0.2256467986369021	0.2256467986369021
chr11	119355982	119357480	genic|chr11:119355982-119357480	genic	THY1	119424128	TRUE	ENSG00000154096	FALSE	L6_SP	67397	0.440188	0.013918	10.6657	14	2	1	FALSE	0.171715	31.5068	0.197785	0.0423717	0.0266996	0.2757904435607658	0.2711363234665672	0.2711363234665672
chr11	119355982	119357480	genic|chr11:119355982-119357480	genic	USP2	119381726	TRUE	ENSG00000036672	FALSE	L6_SP	24995	0.781842	0.042729	10.6657	8	1	1	FALSE	0.0303687	4.6752	0.0348101	0.0220143	0.0599403	0.5698643918575722	0.535766	0.535766
chr11	119361309	119361809	genic|chr11:119361309-119361809	genic	USP2	119381726	TRUE	ENSG00000036672	FALSE	L6_SP	20167	0.781842	0.014489	2.903	7	1	4	FALSE	0.0303687	4.6752	0.0348101	-0.00134479	0.0141925	0.2016707775812716	0.1926551161873196	0.1926551161873196
chr11	119363473	119363973	genic|chr11:119363473-119363973	genic	USP2	119381726	TRUE	ENSG00000036672	FALSE	L6_SP	18003	0.781842	0.017681	3.15371	6	1	3	FALSE	0.0303687	4.6752	0.0348101	0.0102485	0.0206985	0.2514135618796543	0.2452876612282012	0.2452876612282012
chr11	119364005	119364505	genic|chr11:119364005-119364505	genic	THY1	119424128	TRUE	ENSG00000154096	FALSE	L6_SP	59873	0.440188	0.015123	10.2662	11	2	3	FALSE	0.171715	31.5068	0.197785	0.0378752	0.0270734	0.2940451405512241	0.2911623894629669	0.2911623894629669
chr11	119364005	119364505	genic|chr11:119364005-119364505	genic	USP2	119381726	TRUE	ENSG00000036672	FALSE	L6_SP	17471	0.781842	0.059353	10.2662	5	1	3	FALSE	0.0303687	4.6752	0.0348101	0.0102485	0.0694824	0.613323	0.573622	0.573622
chr11	119364931	119366035	genic|chr11:119364931-119366035	genic	THY1	119424128	TRUE	ENSG00000154096	FALSE	L6_SP	58645	0.440188	0.019365	12.8697	10	2	3	FALSE	0.171715	31.5068	0.197785	0.0378752	0.0346674	0.354069	0.3506324810129173	0.3506324810129173
chr11	119364931	119366035	genic|chr11:119364931-119366035	genic	USP2	119381726	TRUE	ENSG00000036672	FALSE	L6_SP	16243	0.781842	0.080171	12.8697	4	1	3	FALSE	0.0303687	4.6752	0.0348101	0.0102485	0.0938533	0.6927262935985641	0.6388890515203097	0.6388890515203097
chr11	119372726	119373501	genic|chr11:119372726-119373501	genic	USP2	119381726	TRUE	ENSG00000036672	FALSE	L6_SP	8612.5	0.781842	0.023399	1.96135	3	1	1	FALSE	0.0303687	4.6752	0.0348101	0.0214795	0.0325553	0.2571900717898507	0.2516367193807892	0.2516367193807892
chr11	119373662	119374593	genic|chr11:119373662-119374593	genic	USP2	119381726	TRUE	ENSG00000036672	FALSE	L6_SP	7598.5	0.781842	0.042854	3.15966	2	1	1	FALSE	0.0303687	4.6752	0.0348101	0.0150868	0.0540418	0.3647706620584085	0.360732	0.360732
chr11	119381034	119381976	promoter|chr11:119381034-119381976	promoter	USP2	119381726	TRUE	ENSG00000036672	TRUE	L6_SP	221	0.781842	1	10.3303	1	1	0	FALSE	0.0303687	4.6752	0.0348101	-0.0123274	0.827344	0.9390286712789824	0.9060526831974058	0.9060526831974058
chr11	119415345	119417725	intergenic|chr11:119415345-119417725	intergenic	THY1	119424128	TRUE	ENSG00000154096	FALSE	L6_SP	7593	0.440188	0.069682	5.70665	4	1	0	FALSE	0.171715	31.5068	0.197785	0.0247484	0.101947	0.6211883628470977	0.5806330537553841	0.5806330537553841
chr11	119421844	119422344	genic|chr11:119421844-119422344	genic	THY1	119424128	TRUE	ENSG00000154096	FALSE	L6_SP	2034	0.440188	0.050348	2.68799	3	1	3	FALSE	0.171715	31.5068	0.197785	0.0269806	0.0762324	0.7113755232558684	0.6547173863758122	0.6547173863758122
chr11	119422372	119422872	genic|chr11:119422372-119422872	genic	THY1	119424128	TRUE	ENSG00000154096	FALSE	L6_SP	1506	0.440188	0.106889	5.70665	2	1	3	FALSE	0.171715	31.5068	0.197785	0.0269806	0.161842	0.86907	0.7966080107456187	0.7966080107456187
chr11	119422965	119424378	promoter|chr11:119422965-119424378	promoter	THY1	119424128	TRUE	ENSG00000154096	TRUE	L6_SP	456.5	0.440188	1	9.92848	1	1	2	FALSE	0.171715	31.5068	0.197785	0.0269806	1.51411	0.9947785023272768	0.9954270108170818	0.9954270108170818
chr11	119432202	119433336	intergenic|chr11:119432202-119433336	intergenic	NECTIN1	119728725	TRUE	ENSG00000110400	FALSE	L6_SP	295956	0.611855	0.002794	8.83096	44	1	2	FALSE	0.0582702	10.3377	0.0714286	0.00939481	0.00322818	0.1987471401613058	0.1896269382436381	0.1896269382436381
chr11	119432202	119433336	intergenic|chr11:119432202-119433336	intergenic	THY1	119424128	TRUE	ENSG00000154096	FALSE	L6_SP	8641	0.440188	0.09446	8.83096	1	1	2	FALSE	0.171715	31.5068	0.197785	-0.0116507	0.0789684	0.5854232524783596	0.5496025475140012	0.5496025475140012
chr11	119445841	119446884	intergenic|chr11:119445841-119446884	intergenic	THY1	119424128	TRUE	ENSG00000154096	FALSE	L6_SP	22234.5	0.440188	0.011003	2.70797	7	1	3	FALSE	0.171715	31.5068	0.197785	0.0218285	0.015391	0.3120425053496766	0.3097720633704852	0.3097720633704852
chr11	119460505	119461676	intergenic|chr11:119460505-119461676	intergenic	NECTIN1	119728725	TRUE	ENSG00000110400	FALSE	L6_SP	267634	0.611855	0.002972	8.47427	36	1	1	FALSE	0.0582702	10.3377	0.0714286	0.0280255	0.00457281	0.1904905847823104	0.1809193323766132	0.1809193323766132
chr11	119460505	119461676	intergenic|chr11:119460505-119461676	intergenic	THY1	119424128	TRUE	ENSG00000154096	FALSE	L6_SP	36962.5	0.440188	0.020459	8.47427	9	1	1	FALSE	0.171715	31.5068	0.197785	0.0179039	0.0269423	0.4475933695113455	0.4350001371438941	0.4350001371438941
chr11	119462559	119463320	intergenic|chr11:119462559-119463320	intergenic	THY1	119424128	TRUE	ENSG00000154096	FALSE	L6_SP	38811.5	0.440188	0.007256	3.15966	10	1	1	FALSE	0.171715	31.5068	0.197785	0.0271429	0.0110138	0.2437258878974531	0.237051	0.237051
chr11	119584021	119585574	intergenic|chr11:119584021-119585574	intergenic	NECTIN1	119728725	TRUE	ENSG00000110400	FALSE	L6_SP	143928	0.611855	0.006764	10.2158	22	1	1	FALSE	0.0582702	10.3377	0.0714286	0.0408484	0.0126754	0.2835239699353289	0.2797940650788417	0.2797940650788417
chr11	119584021	119585574	intergenic|chr11:119584021-119585574	intergenic	THY1	119424128	TRUE	ENSG00000154096	FALSE	L6_SP	160670	0.440188	0.005475	10.2158	23	1	1	FALSE	0.171715	31.5068	0.197785	0.0265587	0.00823616	0.2757998318837776	0.2711571502878858	0.2711571502878858
chr11	119671419	119672735	genic|chr11:119671419-119672735	genic	NECTIN1	119728725	TRUE	ENSG00000110400	FALSE	L6_SP	56648	0.611855	0.007105	4.12924	12	1	1	FALSE	0.0582702	10.3377	0.0714286	0.0251091	0.0104526	0.1970537719226433	0.1879291891282774	0.1879291891282774
chr11	119691254	119692505	genic|chr11:119691254-119692505	genic	THY1	119424128	TRUE	ENSG00000154096	FALSE	L6_SP	267752	0.440188	0.000775	2.44056	37	1	2	FALSE	0.171715	31.5068	0.197785	0.031915	0.00126592	0.1913561433744769	0.1818611872500731	0.1818611872500731
chr11	119708822	119709322	genic|chr11:119708822-119709322	genic	NECTIN1	119728725	TRUE	ENSG00000110400	FALSE	L6_SP	19653	0.611855	0.011094	2.18017	5	1	1	FALSE	0.0582702	10.3377	0.0714286	0.0325005	0.0182854	0.217971	0.2100515591162199	0.2100515591162199
chr11	119709608	119710703	genic|chr11:119709608-119710703	genic	NECTIN1	119728725	TRUE	ENSG00000110400	FALSE	L6_SP	18569.5	0.611855	0.109472	20.2992	4	1	1	FALSE	0.0582702	10.3377	0.0714286	0.0325005	0.180434	0.8704134828563094	0.7980531922202101	0.7980531922202101
chr11	119709608	119710703	genic|chr11:119709608-119710703	genic	THY1	119424128	TRUE	ENSG00000154096	FALSE	L6_SP	286028	0.440188	0.006027	20.2992	41	1	1	FALSE	0.171715	31.5068	0.197785	0.054379	0.0139061	0.4471652924618788	0.4347310765559387	0.4347310765559387
chr11	119716839	119718843	genic|chr11:119716839-119718843	genic	NECTIN1	119728725	TRUE	ENSG00000110400	FALSE	L6_SP	10884	0.611855	0.041572	4.46019	3	1	1	FALSE	0.0582702	10.3377	0.0714286	0.0390996	0.0758369	0.5955571872133311	0.5581701315833301	0.5581701315833301
chr11	119716839	119718843	genic|chr11:119716839-119718843	genic	THY1	119424128	TRUE	ENSG00000154096	FALSE	L6_SP	293713	0.440188	0.001289	4.46019	42	1	1	FALSE	0.171715	31.5068	0.197785	0.0128192	0.00156982	0.1895156563662775	0.1797891065284609	0.1797891065284609
chr11	119727741	119728241	promoter|chr11:119727741-119728241	promoter	NECTIN1	119728725	TRUE	ENSG00000110400	TRUE	L6_SP	734	0.611855	1	1.73605	1	1	1	FALSE	0.0582702	10.3377	0.0714286	-0.0077376	0.887838	0.980155	0.975575	0.975575
chr11	119728475	119729736	promoter|chr11:119728475-119729736	promoter	NECTIN1	119728725	TRUE	ENSG00000110400	TRUE	L6_SP	380.5	0.611855	1	15.0487	1	1	1	FALSE	0.0582702	10.3377	0.0714286	0.00787141	1.12865	0.9867439981581086	0.985962	0.985962
chr11	119741271	119743360	intergenic|chr11:119741271-119743360	intergenic	NECTIN1	119728725	TRUE	ENSG00000110400	FALSE	L6_SP	13590.5	0.611855	0.123364	16.6159	2	1	0	FALSE	0.0582702	10.3377	0.0714286	0.0308369	0.198196	0.7126564240078855	0.6559245469678324	0.6559245469678324
chr11	119756413	119756913	intergenic|chr11:119756413-119756913	intergenic	NECTIN1	119728725	TRUE	ENSG00000110400	FALSE	L6_SP	27938	0.611855	0.010431	2.93883	6	1	3	FALSE	0.0582702	10.3377	0.0714286	0.0147267	0.0130816	0.2063317967764462	0.1977724618540847	0.1977724618540847
chr11	119772070	119773445	intergenic|chr11:119772070-119773445	intergenic	NECTIN1	119728725	TRUE	ENSG00000110400	FALSE	L6_SP	44032.5	0.611855	0.016688	7.49247	9	1	1	FALSE	0.0582702	10.3377	0.0714286	0.021402	0.0231906	0.3293536637422402	0.3268856118133599	0.3268856118133599
chr11	119795982	119797873	intergenic|chr11:119795982-119797873	intergenic	NECTIN1	119728725	TRUE	ENSG00000110400	FALSE	L6_SP	68202.5	0.611855	0.008023	5.63888	16	1	1	FALSE	0.0582702	10.3377	0.0714286	0.0122452	0.00968505	0.2093833189775383	0.2011301874878988	0.2011301874878988
chr11	120061750	120062974	intergenic|chr11:120061750-120062974	intergenic	NECTIN1	119728725	TRUE	ENSG00000110400	FALSE	L6_SP	333637	0.611855	0.001915	6.84083	42	1	2	FALSE	0.0582702	10.3377	0.0714286	0.0355074	0.00330569	0.196698	0.187556	0.187556
chr11	120066546	120067731	intergenic|chr11:120066546-120067731	intergenic	NECTIN1	119728725	TRUE	ENSG00000110400	FALSE	L6_SP	338414	0.611855	0.002155	7.81293	44	1	2	FALSE	0.0582702	10.3377	0.0714286	0.02505	0.00316748	0.1974855577287058	0.1883398235607321	0.1883398235607321
chr11	120299478	120300955	genic|chr11:120299478-120300955	genic	TMEM136	120325128	TRUE	ENSG00000181264	FALSE	L6_SP	24911.5	0.563124	0.022025	2.78383	4	1	1	FALSE	0.0832151	14.0546	0.0981013	-0.00955673	0.0190153	0.2203044497149407	0.2124767331032484	0.2124767331032484
chr11	120324594	120325761	promoter|chr11:120324594-120325761	promoter	TMEM136	120325128	TRUE	ENSG00000181264	TRUE	L6_SP	49.5	0.563124	1	4.48807	1	1	0	FALSE	0.0832151	14.0546	0.0981013	0.0179673	1.31817	0.9791010401683304	0.9739880812319394	0.9739880812319394
chr11	120334734	120335455	intergenic|chr11:120334734-120335455	intergenic	ARHGEF12	120336908	TRUE	ENSG00000196914	FALSE	L6_SP	1813.5	0.519751	0.114224	3.25417	2	1	2	FALSE	1.14223	287.423	0.788879	0.00798242	0.129139	0.7855748833904947	0.7173521340742353	0.7173521340742353
chr11	120334734	120335455	intergenic|chr11:120334734-120335455	intergenic	TMEM136	120325128	TRUE	ENSG00000181264	FALSE	L6_SP	9966.5	0.563124	0.065795	3.25417	2	1	2	FALSE	0.0832151	14.0546	0.0981013	0.0276047	0.100581	0.6952778625864023	0.6411368297153897	0.6411368297153897
chr11	120335531	120336499	promoter|chr11:120335531-120336499	promoter	ARHGEF12	120336908	TRUE	ENSG00000196914	TRUE	L6_SP	893	0.519751	1	7.74901	1	1	2	FALSE	1.14223	287.423	0.788879	0.00798242	1.13058	0.9899509314768123	0.9901914062599024	0.9901914062599024
chr11	120336658	120337158	promoter|chr11:120336658-120337158	promoter	ARHGEF12	120336908	TRUE	ENSG00000196914	TRUE	L6_SP	0	0.519751	1	1.92117	0	1	2	FALSE	1.14223	287.423	0.788879	0.00798242	1.13058	0.9094736009085672	0.8491659912059644	0.8491659912059644
chr11	120384407	120385515	genic|chr11:120384407-120385515	genic	ARHGEF12	120336908	TRUE	ENSG00000196914	FALSE	L6_SP	48053	0.519751	0.020357	5.8868	2	1	1	FALSE	1.14223	287.423	0.788879	0.0157589	0.0259382	0.2388168352765194	0.2318316376817186	0.2318316376817186
chr11	120384407	120385515	genic|chr11:120384407-120385515	genic	GRIK4	120564435	TRUE	ENSG00000149403	FALSE	L6_SP	179474	0.460036	0.006756	5.8868	20	1	1	FALSE	0.23005	45.0097	0.225136	-0.0213143	0.00486819	0.1932253721258189	0.1838776854000217	0.1838776854000217
chr11	120495822	120497720	intergenic|chr11:120495822-120497720	intergenic	GRIK4	120564435	TRUE	ENSG00000149403	FALSE	L6_SP	67664	0.460036	0.008476	2.71946	10	1	2	FALSE	0.23005	45.0097	0.225136	0.0133049	0.0104	0.2487764335730991	0.2423657250406052	0.2423657250406052
chr11	120510769	120512434	intergenic|chr11:120510769-120512434	intergenic	ARHGEF12	120336908	TRUE	ENSG00000196914	FALSE	L6_SP	174694	0.519751	0.016954	18.3901	13	1	1	FALSE	1.14223	287.423	0.788879	0.0038198	0.0179795	0.3390511926383036	0.3364788408329957	0.3364788408329957
chr11	120510769	120512434	intergenic|chr11:120510769-120512434	intergenic	GRIK4	120564435	TRUE	ENSG00000149403	FALSE	L6_SP	52833.5	0.460036	0.073847	18.3901	9	1	1	FALSE	0.23005	45.0097	0.225136	0.0496118	0.158345	0.9141872274742988	0.8574574618841739	0.8574574618841739
chr11	120510769	120512434	intergenic|chr11:120510769-120512434	intergenic	TMEM136	120325128	TRUE	ENSG00000181264	FALSE	L6_SP	186474	0.563124	0.018513	18.3901	17	2	1	FALSE	0.0832151	14.0546	0.0981013	0.043099	0.0359138	0.3276625494538988	0.3250134568356667	0.3250134568356667
chr11	120516201	120517376	intergenic|chr11:120516201-120517376	intergenic	GRIK4	120564435	TRUE	ENSG00000149403	FALSE	L6_SP	47646.5	0.460036	0.022718	5.08918	8	1	1	FALSE	0.23005	45.0097	0.225136	0.0021223	0.0234715	0.3819905062979793	0.377186	0.377186
chr11	120546599	120548273	intergenic|chr11:120546599-120548273	intergenic	GRIK4	120564435	TRUE	ENSG00000149403	FALSE	L6_SP	16999	0.460036	0.05882	4.58533	3	1	1	FALSE	0.23005	45.0097	0.225136	0.0319295	0.0961009	0.7362443673992615	0.675442	0.675442
chr11	120554856	120555727	intergenic|chr11:120554856-120555727	intergenic	GRIK4	120564435	TRUE	ENSG00000149403	FALSE	L6_SP	9143.5	0.460036	0.025689	1.06116	2	1	1	FALSE	0.23005	45.0097	0.225136	0.0145641	0.0321363	0.3170074010670307	0.3147711113447177	0.3147711113447177
chr11	120556682	120557347	intergenic|chr11:120556682-120557347	intergenic	GRIK4	120564435	TRUE	ENSG00000149403	FALSE	L6_SP	7420.5	0.460036	0.022135	0.738322	1	1	1	FALSE	0.23005	45.0097	0.225136	0.0111527	0.0262754	0.2031775167371491	0.1943086393400851	0.1943086393400851
chr11	120563656	120565918	promoter|chr11:120563656-120565918	promoter	GRIK4	120564435	TRUE	ENSG00000149403	TRUE	L6_SP	352	0.460036	1	4.28528	1	1	0	FALSE	0.23005	45.0097	0.225136	0.0276188	1.52904	0.9865494925137788	0.9857035679784772	0.9857035679784772
chr11	120579722	120580222	genic|chr11:120579722-120580222	genic	GRIK4	120564435	TRUE	ENSG00000149403	FALSE	L6_SP	15537	0.460036	0.020562	1.46186	2	1	1	FALSE	0.23005	45.0097	0.225136	0.0446106	0.0408266	0.3908283492797745	0.3854596061088396	0.3854596061088396
chr11	120580246	120581165	genic|chr11:120580246-120581165	genic	GRIK4	120564435	TRUE	ENSG00000149403	FALSE	L6_SP	16270.5	0.460036	0.016282	1.21359	3	1	1	FALSE	0.23005	45.0097	0.225136	0.0258801	0.0242391	0.2837126492808955	0.2799841097941698	0.2799841097941698
chr11	120596850	120598444	genic|chr11:120596850-120598444	genic	GRIK4	120564435	TRUE	ENSG00000149403	FALSE	L6_SP	33212	0.460036	0.023682	3.66578	6	1	2	FALSE	0.23005	45.0097	0.225136	0.0115471	0.0282827	0.4327197043809065	0.4219278296587625	0.4219278296587625
chr11	120608033	120609360	genic|chr11:120608033-120609360	genic	GRIK4	120564435	TRUE	ENSG00000149403	FALSE	L6_SP	44261.5	0.460036	0.008187	1.70078	9	1	1	FALSE	0.23005	45.0097	0.225136	0.0387836	0.0148626	0.2816601792845524	0.2776798176208807	0.2776798176208807
chr11	120633644	120634826	genic|chr11:120633644-120634826	genic	GRIK4	120564435	TRUE	ENSG00000149403	FALSE	L6_SP	69800	0.460036	0.009725	3.22127	10	1	0	FALSE	0.23005	45.0097	0.225136	0.0578674	0.0236748	0.237035	0.2299367356416389	0.2299367356416389
chr11	120832945	120833857	genic|chr11:120832945-120833857	genic	GRIK4	120564435	TRUE	ENSG00000149403	FALSE	L6_SP	268966	0.460036	0.002111	2.78383	25	1	3	FALSE	0.23005	45.0097	0.225136	0.0141501	0.00262405	0.1962323515382842	0.1870990416810397	0.1870990416810397
chr11	120881600	120884964	genic|chr11:120881600-120884964	genic	GRIK4	120564435	TRUE	ENSG00000149403	FALSE	L6_SP	318847	0.460036	0.007036	11.0442	29	1	0	FALSE	0.23005	45.0097	0.225136	0.0537718	0.0160833	0.2528096296529136	0.2468872226748012	0.2468872226748012
chr11	120923833	120924589	genic|chr11:120923833-120924589	genic	GRIK4	120564435	TRUE	ENSG00000149403	FALSE	L6_SP	359776	0.460036	0.001347	2.39367	35	1	3	FALSE	0.23005	45.0097	0.225136	0.0380394	0.00241751	0.2188969808086678	0.2111001463186511	0.2111001463186511
chr11	120923833	120924589	genic|chr11:120923833-120924589	genic	TBCEL	121024103	TRUE	ENSG00000154114	FALSE	L6_SP	99892	0.718645	0.004711	2.39367	18	1	3	FALSE	0.26471	49.4235	0.279159	0.0329432	0.0078178	0.1968514545941502	0.1877161031525148	0.1877161031525148
chr11	120928896	120930070	genic|chr11:120928896-120930070	genic	GRIK4	120564435	TRUE	ENSG00000149403	FALSE	L6_SP	365048	0.460036	0.00092	1.65861	36	1	3	FALSE	0.23005	45.0097	0.225136	0.0196826	0.00124513	0.1931935842517741	0.1838361428614018	0.1838361428614018
chr11	120952510	120953530	genic|chr11:120952510-120953530	genic	GRIK4	120564435	TRUE	ENSG00000149403	FALSE	L6_SP	388585	0.460036	0.00347	6.67124	40	1	1	FALSE	0.23005	45.0097	0.225136	0.0103911	0.00407112	0.2347718244542348	0.2275721360577388	0.2275721360577388
chr11	120952510	120953530	genic|chr11:120952510-120953530	genic	TBCEL	121024103	TRUE	ENSG00000154114	FALSE	L6_SP	71083	0.718645	0.018604	6.67124	13	1	1	FALSE	0.26471	49.4235	0.279159	0.0318816	0.0303731	0.4143265684149625	0.4062591870357612	0.4062591870357612
chr11	120959358	120959858	genic|chr11:120959358-120959858	genic	GRIK4	120564435	TRUE	ENSG00000149403	FALSE	L6_SP	395173	0.460036	0.000898	1.75625	43	1	2	FALSE	0.23005	45.0097	0.225136	0.00172696	0.000922163	0.1880728208852847	0.1781995913491881	0.1781995913491881
chr11	120973219	120973719	genic|chr11:120973219-120973719	genic	GRIK4	120564435	TRUE	ENSG00000149403	FALSE	L6_SP	409034	0.460036	0.001315	2.66356	44	1	3	FALSE	0.23005	45.0097	0.225136	0.0248703	0.00192749	0.2264538479148992	0.218726	0.218726
chr11	120974078	120974880	genic|chr11:120974078-120974880	genic	GRIK4	120564435	TRUE	ENSG00000149403	FALSE	L6_SP	410044	0.460036	0.002391	4.85546	45	1	3	FALSE	0.23005	45.0097	0.225136	0.026078	0.00357034	0.2700150112029952	0.2651445826835079	0.2651445826835079
chr11	120974078	120974880	genic|chr11:120974078-120974880	genic	TBCEL	121024103	TRUE	ENSG00000154114	FALSE	L6_SP	49624	0.718645	0.019565	4.85546	8	1	3	FALSE	0.26471	49.4235	0.279159	0.0199565	0.026591	0.3625015462556753	0.3585450714510205	0.3585450714510205
chr11	120975014	120975514	genic|chr11:120975014-120975514	genic	GRIK4	120564435	TRUE	ENSG00000149403	FALSE	L6_SP	410829	0.460036	0.00171	3.47984	46	1	3	FALSE	0.23005	45.0097	0.225136	0.026078	0.00255345	0.2463540504431725	0.2396988622454838	0.2396988622454838
chr11	120975014	120975514	genic|chr11:120975014-120975514	genic	TBCEL	121024103	TRUE	ENSG00000154114	FALSE	L6_SP	48839	0.718645	0.014253	3.47984	7	1	3	FALSE	0.26471	49.4235	0.279159	0.0199565	0.0193714	0.2669935261440891	0.2619130337341912	0.2619130337341912
chr11	120977037	120977821	genic|chr11:120977037-120977821	genic	GRIK4	120564435	TRUE	ENSG00000149403	FALSE	L6_SP	412994	0.460036	0.00456	9.32997	47	1	3	FALSE	0.23005	45.0097	0.225136	0.0354244	0.00786147	0.3778506284221786	0.3735179132593966	0.3735179132593966
chr11	120977037	120977821	genic|chr11:120977037-120977821	genic	TBCEL	121024103	TRUE	ENSG00000154114	FALSE	L6_SP	46674	0.718645	0.040031	9.32997	6	1	3	FALSE	0.26471	49.4235	0.279159	-0.00724536	0.0358111	0.4210045421791694	0.4121030544038976	0.4121030544038976
chr11	120984953	120986822	genic|chr11:120984953-120986822	genic	TBCEL	121024103	TRUE	ENSG00000154114	FALSE	L6_SP	38215.5	0.718645	0.032784	6.22607	5	1	0	FALSE	0.26471	49.4235	0.279159	0.034315	0.055564	0.3122379555359124	0.3099488258101422	0.3099488258101422
chr11	121023090	121023590	intergenic|chr11:121023090-121023590	intergenic	TBCEL	121024103	TRUE	ENSG00000154114	FALSE	L6_SP	763	0.718645	0.05887	1.39264	1	1	1	FALSE	0.26471	49.4235	0.279159	0.0326143	0.0972007	0.5188879757038699	0.4937012672357348	0.4937012672357348
chr11	121023785	121024519	promoter|chr11:121023785-121024519	promoter	TBCEL	121024103	TRUE	ENSG00000154114	TRUE	L6_SP	49	0.718645	1	7.10489	1	1	1	FALSE	0.26471	49.4235	0.279159	0.0326143	1.65111	0.9918939105698826	0.9923206623400171	0.9923206623400171
chr11	121291919	121292928	promoter|chr11:121291919-121292928	promoter	SC5D	121292678	TRUE	ENSG00000109929	TRUE	L6_SP	254.5	0.936145	1	19.0454	1	1	0	FALSE	0.255218	47.7103	0.278933	0.0366048	1.75558	0.979129	0.9740105157358264	0.9740105157358264
chr11	121318818	121319712	intergenic|chr11:121318818-121319712	intergenic	SORL1	121452202	TRUE	ENSG00000137642	FALSE	L6_SP	132937	0.581487	0.004776	3.86244	26	1	2	FALSE	0.460632	97.0177	0.428345	0.0370726	0.00844518	0.2628142076952605	0.2574424224819873	0.2574424224819873
chr11	121321568	121322320	intergenic|chr11:121321568-121322320	intergenic	SORL1	121452202	TRUE	ENSG00000137642	FALSE	L6_SP	130258	0.581487	0.003371	2.66972	25	1	2	FALSE	0.460632	97.0177	0.428345	0.0274883	0.00514406	0.199211	0.1901350410897763	0.1901350410897763
chr11	121322944	121323688	intergenic|chr11:121322944-121323688	intergenic	SORL1	121452202	TRUE	ENSG00000137642	FALSE	L6_SP	128886	0.581487	0.003488	2.73277	24	1	2	FALSE	0.460632	97.0177	0.428345	0.0323874	0.00573901	0.2067066860195574	0.1981733697026057	0.1981733697026057
chr11	121351064	121351912	intergenic|chr11:121351064-121351912	intergenic	SC5D	121292678	TRUE	ENSG00000109929	FALSE	L6_SP	58810	0.936145	0.01272	5.50384	10	1	2	FALSE	0.255218	47.7103	0.278933	0.0238249	0.0183473	0.2277428856974182	0.2202503232946622	0.2202503232946622
chr11	121351064	121351912	intergenic|chr11:121351064-121351912	intergenic	SORL1	121452202	TRUE	ENSG00000137642	FALSE	L6_SP	100714	0.581487	0.009044	5.50384	19	1	2	FALSE	0.460632	97.0177	0.428345	0.0146815	0.0113343	0.2818586245634807	0.2779589457965108	0.2779589457965108
chr11	121352151	121353494	intergenic|chr11:121352151-121353494	intergenic	SC5D	121292678	TRUE	ENSG00000109929	FALSE	L6_SP	60144.5	0.936145	0.018811	8.32864	11	1	3	FALSE	0.255218	47.7103	0.278933	0.0119897	0.0226189	0.2971458245846089	0.2944682314254378	0.2944682314254378
chr11	121352151	121353494	intergenic|chr11:121352151-121353494	intergenic	SORL1	121452202	TRUE	ENSG00000137642	FALSE	L6_SP	99379.5	0.581487	0.013873	8.32864	18	1	3	FALSE	0.460632	97.0177	0.428345	0.0444446	0.0274751	0.5203337949510238	0.4948199570466233	0.4948199570466233
chr11	121382972	121383472	intergenic|chr11:121382972-121383472	intergenic	SORL1	121452202	TRUE	ENSG00000137642	FALSE	L6_SP	68980	0.581487	0.002189	0.904236	13	1	2	FALSE	0.460632	97.0177	0.428345	0.0878584	0.00845087	0.2020473924548422	0.1930669939914001	0.1930669939914001
chr11	121383646	121384542	intergenic|chr11:121383646-121384542	intergenic	SC5D	121292678	TRUE	ENSG00000109929	FALSE	L6_SP	91416	0.936145	0.008702	5.91574	17	1	2	FALSE	0.255218	47.7103	0.278933	0.0198662	0.0118106	0.1960154756596688	0.1868815164141164	0.1868815164141164
chr11	121383646	121384542	intergenic|chr11:121383646-121384542	intergenic	SORL1	121452202	TRUE	ENSG00000137642	FALSE	L6_SP	68108	0.581487	0.014511	5.91574	12	1	2	FALSE	0.460632	97.0177	0.428345	0.0878584	0.0560213	0.6873776696632156	0.6342593413624705	0.6342593413624705
chr11	121385596	121386096	intergenic|chr11:121385596-121386096	intergenic	SORL1	121452202	TRUE	ENSG00000137642	FALSE	L6_SP	66356	0.581487	0.00432	1.71495	11	1	3	FALSE	0.460632	97.0177	0.428345	0.0623768	0.0112718	0.2423675593419769	0.2356236048921062	0.2356236048921062
chr11	121389516	121390178	intergenic|chr11:121389516-121390178	intergenic	SC5D	121292678	TRUE	ENSG00000109929	FALSE	L6_SP	97169	0.936145	0.005761	4.16872	19	1	2	FALSE	0.255218	47.7103	0.278933	0.0454869	0.0115938	0.2020321641350192	0.1930573027489509	0.1930573027489509
chr11	121389516	121390178	intergenic|chr11:121389516-121390178	intergenic	SORL1	121452202	TRUE	ENSG00000137642	FALSE	L6_SP	62355	0.581487	0.011193	4.16872	10	1	2	FALSE	0.460632	97.0177	0.428345	0.0512163	0.0245999	0.3970602764259945	0.3910432659641278	0.3910432659641278
chr11	121426583	121427847	intergenic|chr11:121426583-121427847	intergenic	SORL1	121452202	TRUE	ENSG00000137642	FALSE	L6_SP	24987	0.581487	0.015715	2.29403	5	1	0	FALSE	0.460632	97.0177	0.428345	0.0419278	0.0299419	0.1913248443254063	0.1818275495760206	0.1818275495760206
chr11	121444496	121445639	intergenic|chr11:121444496-121445639	intergenic	SORL1	121452202	TRUE	ENSG00000137642	FALSE	L6_SP	7134.5	0.581487	0.085609	3.46188	3	1	2	FALSE	0.460632	97.0177	0.428345	0.0788128	0.287591	0.9372013352991309	0.9032424549250893	0.9032424549250893
chr11	121446619	121447119	intergenic|chr11:121446619-121447119	intergenic	SORL1	121452202	TRUE	ENSG00000137642	FALSE	L6_SP	5333	0.581487	0.06374	1.91325	2	1	2	FALSE	0.460632	97.0177	0.428345	0.0407579	0.119279	0.7434137131877818	0.6817529812064229	0.6817529812064229
chr11	121447938	121448438	intergenic|chr11:121447938-121448438	intergenic	SORL1	121452202	TRUE	ENSG00000137642	FALSE	L6_SP	4014	0.581487	0.07034	1.97645	1	1	3	FALSE	0.460632	97.0177	0.428345	0.0518908	0.156204	0.7734466499583166	0.7069734638976525	0.7069734638976525
chr11	121451952	121453213	promoter|chr11:121451952-121453213	promoter	SORL1	121452202	TRUE	ENSG00000137642	TRUE	L6_SP	380.5	0.581487	1	5.17022	1	1	1	FALSE	0.460632	97.0177	0.428345	0.0579264	2.43664	0.9965961011809936	0.997273	0.997273
chr11	121533537	121534037	genic|chr11:121533537-121534037	genic	SORL1	121452202	TRUE	ENSG00000137642	FALSE	L6_SP	81585	0.581487	0.006092	2.98788	9	1	2	FALSE	0.460632	97.0177	0.428345	0.0563447	0.0144874	0.2560477761101646	0.2504012071622613	0.2504012071622613
chr11	121534070	121534853	genic|chr11:121534070-121534853	genic	MIR100HG	122102229	TRUE	ENSG00000255248	FALSE	L6_SP	567768	0.730115	0.002048	15.1227	59	1	2	FALSE	1.84076	689.258	0.918626	0.0301295	0.00325472	0.1953191003273348	0.186161	0.186161
chr11	121534070	121534853	genic|chr11:121534070-121534853	genic	SORL1	121452202	TRUE	ENSG00000137642	FALSE	L6_SP	82259.5	0.581487	0.030573	15.1227	10	1	2	FALSE	0.460632	97.0177	0.428345	0.0563447	0.0727057	0.7477730442038782	0.6853261905549699	0.6853261905549699
chr11	121543789	121544744	genic|chr11:121543789-121544744	genic	SORL1	121452202	TRUE	ENSG00000137642	FALSE	L6_SP	92064.5	0.581487	0.005591	3.10348	13	1	2	FALSE	0.460632	97.0177	0.428345	0.0536976	0.0127657	0.2668339751618594	0.2617581990859209	0.2617581990859209
chr11	121571857	121574030	genic|chr11:121571857-121574030	genic	SORL1	121452202	TRUE	ENSG00000137642	FALSE	L6_SP	120742	0.581487	0.012344	9.04625	17	1	1	FALSE	0.460632	97.0177	0.428345	0.0488176	0.0261472	0.4500445118107703	0.4368579364415909	0.4368579364415909
chr11	121630731	121631913	genic|chr11:121630731-121631913	genic	SORL1	121452202	TRUE	ENSG00000137642	FALSE	L6_SP	179120	0.581487	0.004007	4.39807	25	1	1	FALSE	0.460632	97.0177	0.428345	0.0234485	0.00574634	0.1908527331128249	0.1812781342331699	0.1812781342331699
chr11	121652921	121653667	intergenic|chr11:121652921-121653667	intergenic	SORL1	121452202	TRUE	ENSG00000137642	FALSE	L6_SP	201092	0.581487	0.005031	6.21733	26	1	1	FALSE	0.460632	97.0177	0.428345	0.0252793	0.00742081	0.2225938778481848	0.2148933014395151	0.2148933014395151
chr11	121654832	121656397	intergenic|chr11:121654832-121656397	intergenic	MIR100HG	122102229	TRUE	ENSG00000255248	FALSE	L6_SP	446614	0.730115	0.004225	24.3957	42	1	1	FALSE	1.84076	689.258	0.918626	0.0368066	0.00744038	0.2260630861965452	0.2183088488633687	0.2183088488633687
chr11	121654832	121656397	intergenic|chr11:121654832-121656397	intergenic	SC5D	121292678	TRUE	ENSG00000109929	FALSE	L6_SP	362936	0.936145	0.008742	24.3957	55	2	1	FALSE	0.255218	47.7103	0.278933	0.068621	0.0251081	0.2513286632234028	0.2451712510959715	0.2451712510959715
chr11	121654832	121656397	intergenic|chr11:121654832-121656397	intergenic	SORL1	121452202	TRUE	ENSG00000137642	FALSE	L6_SP	203412	0.581487	0.019512	24.3957	27	1	1	FALSE	0.460632	97.0177	0.428345	0.0524354	0.0436947	0.670717	0.6214038205986375	0.6214038205986375
chr11	121670670	121672720	intergenic|chr11:121670670-121672720	intergenic	MIR100HG	122102229	TRUE	ENSG00000255248	FALSE	L6_SP	430534	0.730115	0.002429	13.5079	40	1	1	FALSE	1.84076	689.258	0.918626	0.0604272	0.0061506	0.1998150842375351	0.1907714029067827	0.1907714029067827
chr11	121670670	121672720	intergenic|chr11:121670670-121672720	intergenic	SORL1	121452202	TRUE	ENSG00000137642	FALSE	L6_SP	219493	0.581487	0.009994	13.5079	29	1	1	FALSE	0.460632	97.0177	0.428345	0.0487867	0.0211594	0.4519559358600995	0.4385370850329635	0.4385370850329635
chr11	121722433	121723926	intergenic|chr11:121722433-121723926	intergenic	MIR100HG	122102229	TRUE	ENSG00000255248	FALSE	L6_SP	379050	0.730115	0.004322	21.0946	35	1	1	FALSE	1.84076	689.258	0.918626	0.051786	0.00958242	0.2458551105783971	0.239146	0.239146
chr11	121722433	121723926	intergenic|chr11:121722433-121723926	intergenic	SORL1	121452202	TRUE	ENSG00000137642	FALSE	L6_SP	270978	0.581487	0.012577	21.0946	34	1	1	FALSE	0.460632	97.0177	0.428345	0.0428508	0.0243055	0.5129860854986859	0.4888631724999713	0.4888631724999713
chr11	121794722	121795619	intergenic|chr11:121794722-121795619	intergenic	SORL1	121452202	TRUE	ENSG00000137642	FALSE	L6_SP	342968	0.581487	0.001993	4.25438	39	1	1	FALSE	0.460632	97.0177	0.428345	0.039716	0.00367031	0.1871452038351686	0.1772506076522826	0.1772506076522826
chr11	121885998	121888623	intergenic|chr11:121885998-121888623	intergenic	MIR100HG	122102229	TRUE	ENSG00000255248	FALSE	L6_SP	214918	0.730115	0.004052	11.0596	27	1	1	FALSE	1.84076	689.258	0.918626	0.0962632	0.0178011	0.34431	0.3412273139000004	0.3412273139000004
chr11	121885998	121888623	intergenic|chr11:121885998-121888623	intergenic	SORL1	121452202	TRUE	ENSG00000137642	FALSE	L6_SP	435108	0.581487	0.00406	11.0596	42	1	1	FALSE	0.460632	97.0177	0.428345	0.0680903	0.011566	0.3441311231534296	0.3410516501806389	0.3410516501806389
chr11	121929187	121930755	intergenic|chr11:121929187-121930755	intergenic	SORL1	121452202	TRUE	ENSG00000137642	FALSE	L6_SP	477769	0.581487	0.002233	6.69455	46	1	1	FALSE	0.460632	97.0177	0.428345	0.0445444	0.0044292	0.2152185389549436	0.2073793461621604	0.2073793461621604
chr11	122069395	122071079	intergenic|chr11:122069395-122071079	intergenic	MIR100HG	122102229	TRUE	ENSG00000255248	FALSE	L6_SP	31992	0.730115	0.020882	8.10262	13	1	2	FALSE	1.84076	689.258	0.918626	0.00914439	0.0240343	0.3691956804844669	0.3648325308293961	0.3648325308293961
chr11	122069395	122071079	intergenic|chr11:122069395-122071079	intergenic	SORL1	121452202	TRUE	ENSG00000137642	FALSE	L6_SP	618035	0.581487	0.002076	8.10262	56	1	2	FALSE	0.460632	97.0177	0.428345	0.0601283	0.00523264	0.2724284442816952	0.2676946912437666	0.2676946912437666
chr11	122084533	122088328	intergenic|chr11:122084533-122088328	intergenic	MIR100HG	122102229	TRUE	ENSG00000255248	FALSE	L6_SP	15798.5	0.730115	0.058945	11.1033	9	1	3	FALSE	1.84076	689.258	0.918626	0.0306742	0.0944643	0.7840668965427728	0.7159525694646158	0.7159525694646158
chr11	122084533	122088328	intergenic|chr11:122084533-122088328	intergenic	SORL1	121452202	TRUE	ENSG00000137642	FALSE	L6_SP	634228	0.581487	0.002771	11.1033	60	1	3	FALSE	0.460632	97.0177	0.428345	0.027857	0.00425252	0.2704609890495247	0.2655891079640146	0.2655891079640146
chr11	122095394	122096340	genic|chr11:122095394-122096340	genic	MIR100HG	122102229	TRUE	ENSG00000255248	FALSE	L6_SP	6362	0.730115	0.067556	5.01319	6	1	4	FALSE	1.84076	689.258	0.918626	0.0337874	0.113572	0.8068232394132983	0.7357081238401547	0.7357081238401547
chr11	122095394	122096340	genic|chr11:122095394-122096340	genic	SORL1	121452202	TRUE	ENSG00000137642	FALSE	L6_SP	643665	0.581487	0.001232	5.01319	63	1	4	FALSE	0.460632	97.0177	0.428345	0.0175167	0.00161278	0.218997	0.2111960005504527	0.2111960005504527
chr11	122096444	122096944	genic|chr11:122096444-122096944	genic	MIR100HG	122102229	TRUE	ENSG00000255248	FALSE	L6_SP	5535	0.730115	0.035387	2.27704	5	1	5	FALSE	1.84076	689.258	0.918626	0.0114763	0.0422157	0.4728380061276075	0.4551921089101081	0.4551921089101081
chr11	122096444	122096944	genic|chr11:122096444-122096944	genic	SORL1	121452202	TRUE	ENSG00000137642	FALSE	L6_SP	644492	0.581487	0.000559	2.27704	64	1	5	FALSE	0.460632	97.0177	0.428345	-0.00700978	0.000501886	0.1980829973651582	0.1889239804225223	0.1889239804225223
chr11	122097311	122098056	genic|chr11:122097311-122098056	genic	MIR100HG	122102229	TRUE	ENSG00000255248	FALSE	L6_SP	4545.5	0.730115	0.098288	5.69918	4	1	5	FALSE	1.84076	689.258	0.918626	0.0119493	0.118111	0.7909433870090592	0.721888	0.721888
chr11	122097311	122098056	genic|chr11:122097311-122098056	genic	SORL1	121452202	TRUE	ENSG00000137642	FALSE	L6_SP	645482	0.581487	0.001397	5.69918	65	1	5	FALSE	0.460632	97.0177	0.428345	0.0231628	0.00199462	0.2384495335603413	0.2314901146396121	0.2314901146396121
chr11	122099257	122099757	genic|chr11:122099257-122099757	genic	MIR100HG	122102229	TRUE	ENSG00000255248	FALSE	L6_SP	2722	0.730115	0.06672	3.86873	3	1	6	FALSE	1.84076	689.258	0.918626	0.0172806	0.0870249	0.6771671786231349	0.6263996008619724	0.6263996008619724
chr11	122099257	122099757	genic|chr11:122099257-122099757	genic	SORL1	121452202	TRUE	ENSG00000137642	FALSE	L6_SP	647305	0.581487	0.000945	3.86873	66	1	6	FALSE	0.460632	97.0177	0.428345	0.0276684	0.00144605	0.2310158530108308	0.2236143184428676	0.2236143184428676
chr11	122100221	122101073	genic|chr11:122100221-122101073	genic	MIR100HG	122102229	TRUE	ENSG00000255248	FALSE	L6_SP	1582	0.730115	0.164539	9.54072	2	1	6	FALSE	1.84076	689.258	0.918626	0.0105778	0.193598	0.8606433454894243	0.7873532909178245	0.7873532909178245
chr11	122100221	122101073	genic|chr11:122100221-122101073	genic	SORL1	121452202	TRUE	ENSG00000137642	FALSE	L6_SP	648445	0.581487	0.002327	9.54072	67	1	6	FALSE	0.460632	97.0177	0.428345	0.0273947	0.00354584	0.2881571820910777	0.2846436722442755	0.2846436722442755
chr11	122101154	122102619	promoter|chr11:122101154-122102619	promoter	MIR100HG	122102229	TRUE	ENSG00000255248	TRUE	L6_SP	342.5	0.730115	1	10.9823	1	1	5	FALSE	1.84076	689.258	0.918626	0.0208117	1.3771	0.9915163985903052	0.991929	0.991929
chr11	122103115	122103615	intergenic|chr11:122103115-122103615	intergenic	MIR100HG	122102229	TRUE	ENSG00000255248	FALSE	L6_SP	1136	0.730115	0.038365	2.22458	1	1	3	FALSE	1.84076	689.258	0.918626	0.00647938	0.0423838	0.2719644134367701	0.2671427804788374	0.2671427804788374
chr11	122159386	122160276	intergenic|chr11:122159386-122160276	intergenic	UBASH3B	122655689	TRUE	ENSG00000154127	FALSE	L6_SP	495858	0.549998	0.003762	11.2313	40	1	2	FALSE	0.149884	29.0676	0.16094	0.0405318	0.00701554	0.2881956251638183	0.2847091260812299	0.2847091260812299
chr11	122160800	122161300	intergenic|chr11:122160800-122161300	intergenic	UBASH3B	122655689	TRUE	ENSG00000154127	FALSE	L6_SP	494639	0.549998	0.002308	6.87301	39	1	2	FALSE	0.149884	29.0676	0.16094	0.014561	0.00288711	0.1983776093111982	0.1892446278496995	0.1892446278496995
chr11	122309373	122309873	intergenic|chr11:122309373-122309873	intergenic	C11orf63	122882527	TRUE	ENSG00000109944	FALSE	L6_SP	572904	0.41279	0.005978	14.2902	40	3	3	FALSE	0.0722209	13.5029	0.0865732	0.0589939	0.0148073	0.1924358779505458	0.1830214475206869	0.1830214475206869
chr11	122309373	122309873	intergenic|chr11:122309373-122309873	intergenic	UBASH3B	122655689	TRUE	ENSG00000154127	FALSE	L6_SP	346066	0.549998	0.006919	14.2902	17	1	3	FALSE	0.149884	29.0676	0.16094	0.0719867	0.0209276	0.4440054938458745	0.4319123465870025	0.4319123465870025
chr11	122440302	122442124	intergenic|chr11:122440302-122442124	intergenic	UBASH3B	122655689	TRUE	ENSG00000154127	FALSE	L6_SP	214476	0.549998	0.009814	12.4173	9	1	0	FALSE	0.149884	29.0676	0.16094	0.0575434	0.0237728	0.1998444007966201	0.190811	0.190811
chr11	122505003	122506194	intergenic|chr11:122505003-122506194	intergenic	UBASH3B	122655689	TRUE	ENSG00000154127	FALSE	L6_SP	150090	0.549998	0.00593	5.20565	6	1	1	FALSE	0.149884	29.0676	0.16094	0.0567204	0.0141838	0.2049665586456811	0.1962980704901145	0.1962980704901145
chr11	122580120	122581951	intergenic|chr11:122580120-122581951	intergenic	UBASH3B	122655689	TRUE	ENSG00000154127	FALSE	L6_SP	74653.5	0.549998	0.022106	9.4895	5	1	0	FALSE	0.149884	29.0676	0.16094	0.0556922	0.0520455	0.3480694203768162	0.3445329857099579	0.3445329857099579
chr11	122628341	122629191	intergenic|chr11:122628341-122629191	intergenic	UBASH3B	122655689	TRUE	ENSG00000154127	FALSE	L6_SP	26923	0.549998	0.047192	7.12779	3	1	1	FALSE	0.149884	29.0676	0.16094	0.0191424	0.0633414	0.5542376826897827	0.522685	0.522685
chr11	122655420	122657373	promoter|chr11:122655420-122657373	promoter	UBASH3B	122655689	TRUE	ENSG00000154127	TRUE	L6_SP	707.5	0.549998	1	9.36253	1	1	0	FALSE	0.149884	29.0676	0.16094	0.0806652	3.45641	0.9960331177086568	0.9966790211782312	0.9966790211782312
chr11	122668354	122669210	genic|chr11:122668354-122669210	genic	UBASH3B	122655689	TRUE	ENSG00000154127	FALSE	L6_SP	13093	0.549998	0.04147	2.99341	2	1	0	FALSE	0.149884	29.0676	0.16094	0.0697834	0.121255	0.5533624064738263	0.5220790024419362	0.5220790024419362
chr11	122674672	122676000	genic|chr11:122674672-122676000	genic	UBASH3B	122655689	TRUE	ENSG00000154127	FALSE	L6_SP	19647	0.549998	0.053066	5.80447	3	1	0	FALSE	0.149884	29.0676	0.16094	-0.00231827	0.0512079	0.2884276043145987	0.2849649910802317	0.2849649910802317
chr11	122711947	122712447	genic|chr11:122711947-122712447	genic	UBASH3B	122655689	TRUE	ENSG00000154127	FALSE	L6_SP	56508	0.549998	0.008025	2.59011	7	1	2	FALSE	0.149884	29.0676	0.16094	0.0626748	0.021035	0.325592	0.32288	0.32288
chr11	122738756	122740719	genic|chr11:122738756-122740719	genic	UBASH3B	122655689	TRUE	ENSG00000154127	FALSE	L6_SP	84048.5	0.549998	0.013437	6.51299	11	1	0	FALSE	0.149884	29.0676	0.16094	0.0322995	0.0220788	0.2015	0.1925073247399734	0.1925073247399734
chr11	122851509	122852839	genic|chr11:122851509-122852839	genic	C11orf63	122882527	TRUE	ENSG00000109944	FALSE	L6_SP	30353	0.41279	0.070429	8.30671	3	1	1	FALSE	0.0722209	13.5029	0.0865732	0.0292295	0.110389	0.7938383293180564	0.724194	0.724194
chr11	122853634	122854632	genic|chr11:122853634-122854632	genic	C11orf63	122882527	TRUE	ENSG00000109944	FALSE	L6_SP	28394	0.41279	0.045208	4.97986	2	1	1	FALSE	0.0722209	13.5029	0.0865732	0.0317709	0.0736815	0.6272746677367267	0.586135	0.586135
chr11	122882277	122883753	promoter|chr11:122882277-122883753	promoter	C11orf63	122882527	TRUE	ENSG00000109944	TRUE	L6_SP	488	0.41279	1	2.74346	1	1	0	FALSE	0.0722209	13.5029	0.0865732	0.0603316	2.52843	0.9948452151717806	0.9954713057498172	0.9954713057498172
chr11	122976801	122980277	genic|chr11:122976801-122980277	genic	C11orf63	122882527	TRUE	ENSG00000109944	FALSE	L6_SP	96012	0.41279	0.035359	13.565	3	1	1	FALSE	0.0722209	13.5029	0.0865732	0.0361251	0.0616194	0.6110115367372695	0.5718540397072764	0.5718540397072764
chr11	123061318	123063140	promoter|chr11:123061318-123063140	promoter	HSPA8	123062335	TRUE	ENSG00000109971	TRUE	L6_SP	106	0.998295	1	71.2732	1	1	0	TRUE	0.625936	141.359	0.523734	0.0491509	2.12909	0.9373375584003332	0.9034065558461052	0.9034065558461052
chr11	123069788	123071940	intergenic|chr11:123069788-123071940	intergenic	CLMP	123195305	TRUE	ENSG00000166250	FALSE	L6_SP	124441	0.537894	0.007288	7.19653	30	1	2	FALSE	0.5947	146.412	0.478752	0.0405703	0.013599	0.3868955982064802	0.3818185503476776	0.3818185503476776
chr11	123091462	123092630	genic|chr11:123091462-123092630	genic	CLMP	123195305	TRUE	ENSG00000166250	FALSE	L6_SP	103259	0.537894	0.005095	4.15606	27	1	2	FALSE	0.5947	146.412	0.478752	0.0449769	0.0101735	0.3136188679924529	0.3111225284094688	0.3111225284094688
chr11	123093665	123094618	genic|chr11:123093665-123094618	genic	CLMP	123195305	TRUE	ENSG00000166250	FALSE	L6_SP	101164	0.537894	0.007342	5.86403	25	1	2	FALSE	0.5947	146.412	0.478752	0.0224859	0.0103743	0.3091265993299723	0.3069206646854248	0.3069206646854248
chr11	123103220	123104426	genic|chr11:123103220-123104426	genic	CLMP	123195305	TRUE	ENSG00000166250	FALSE	L6_SP	91482	0.537894	0.011964	8.62021	23	1	2	FALSE	0.5947	146.412	0.478752	0.0486375	0.0252722	0.5254974747443089	0.4986421472338314	0.4986421472338314
chr11	123103220	123104426	genic|chr11:123103220-123104426	genic	GRAMD1B	123525635	TRUE	ENSG00000023171	FALSE	L6_SP	421812	0.425966	0.003731	8.62021	69	2	2	FALSE	0.472371	117.432	0.417495	0.0460373	0.00757234	0.2148099995202058	0.2068789174704926	0.2068789174704926
chr11	123113170	123114220	genic|chr11:123113170-123114220	genic	CLMP	123195305	TRUE	ENSG00000166250	FALSE	L6_SP	81610	0.537894	0.003332	2.13568	19	1	3	FALSE	0.5947	146.412	0.478752	0.0362555	0.00581826	0.2131351616765242	0.2052289024595665	0.2052289024595665
chr11	123161081	123162076	genic|chr11:123161081-123162076	genic	CLMP	123195305	TRUE	ENSG00000166250	FALSE	L6_SP	33726.5	0.537894	0.010565	2.73931	8	1	3	FALSE	0.5947	146.412	0.478752	0.062132	0.0274627	0.4390190984177267	0.4274664406814502	0.4274664406814502
chr11	123171502	123172231	genic|chr11:123171502-123172231	genic	CLMP	123195305	TRUE	ENSG00000166250	FALSE	L6_SP	23438.5	0.537894	0.015444	2.75857	6	1	1	FALSE	0.5947	146.412	0.478752	0.03391	0.0260128	0.3437295786774775	0.3406763685983495	0.3406763685983495
chr11	123173191	123174404	genic|chr11:123173191-123174404	genic	CLMP	123195305	TRUE	ENSG00000166250	FALSE	L6_SP	21507.5	0.537894	0.023577	3.85624	5	1	1	FALSE	0.5947	146.412	0.478752	0.0668317	0.0658785	0.6341158360569384	0.5917170736781272	0.5917170736781272
chr11	123180389	123181284	genic|chr11:123180389-123181284	genic	CLMP	123195305	TRUE	ENSG00000166250	FALSE	L6_SP	14468.5	0.537894	0.013934	1.51849	4	1	2	FALSE	0.5947	146.412	0.478752	0.0223621	0.0196514	0.2569542600135308	0.2513905287542193	0.2513905287542193
chr11	123181394	123182149	genic|chr11:123181394-123182149	genic	CLMP	123195305	TRUE	ENSG00000166250	FALSE	L6_SP	13533.5	0.537894	0.011545	1.17499	3	1	2	FALSE	0.5947	146.412	0.478752	0.0225365	0.0163259	0.1963712049232467	0.1872477579349553	0.1872477579349553
chr11	123185341	123185936	genic|chr11:123185341-123185936	genic	CLMP	123195305	TRUE	ENSG00000166250	FALSE	L6_SP	9666.5	0.537894	0.013688	0.987004	2	1	3	FALSE	0.5947	146.412	0.478752	0.0244764	0.0199423	0.2115014281010397	0.2034242067498218	0.2034242067498218
chr11	123187799	123188905	genic|chr11:123187799-123188905	genic	CLMP	123195305	TRUE	ENSG00000166250	FALSE	L6_SP	6953	0.537894	0.063875	3.28662	1	1	1	FALSE	0.5947	146.412	0.478752	0.0499118	0.137596	0.7122634317788453	0.6555531129395282	0.6555531129395282
chr11	123194472	123196406	promoter|chr11:123194472-123196406	promoter	CLMP	123195305	TRUE	ENSG00000166250	TRUE	L6_SP	134	0.537894	1	6.3628	1	1	1	FALSE	0.5947	146.412	0.478752	0.0879474	3.8659	0.9985698526379252	0.9993299669782428	0.9993299669782428
chr11	123200183	123200683	intergenic|chr11:123200183-123200683	intergenic	CLMP	123195305	TRUE	ENSG00000166250	FALSE	L6_SP	5128	0.537894	0.036968	1.39264	2	1	4	FALSE	0.5947	146.412	0.478752	0.020861	0.0509473	0.4903545348681447	0.4705287924852094	0.4705287924852094
chr11	123200183	123200683	intergenic|chr11:123200183-123200683	intergenic	GRAMD1B	123525635	TRUE	ENSG00000023171	FALSE	L6_SP	325202	0.425966	0.000787	1.39264	45	1	4	FALSE	0.472371	117.432	0.417495	0.00773327	0.000886364	0.2224937554414879	0.2147982856464761	0.2147982856464761
chr11	123200816	123201316	intergenic|chr11:123200816-123201316	intergenic	CLMP	123195305	TRUE	ENSG00000166250	FALSE	L6_SP	5761	0.537894	0.020324	0.862569	3	1	4	FALSE	0.5947	146.412	0.478752	-0.0131773	0.0165966	0.2191792503324023	0.2113993277088169	0.2113993277088169
chr11	123200816	123201316	intergenic|chr11:123200816-123201316	intergenic	GRAMD1B	123525635	TRUE	ENSG00000023171	FALSE	L6_SP	324569	0.425966	0.000488	0.862569	44	1	4	FALSE	0.472371	117.432	0.417495	0.000442433	0.000491331	0.2098019819486822	0.2015855070033236	0.2015855070033236
chr11	123201914	123202414	intergenic|chr11:123201914-123202414	intergenic	CLMP	123195305	TRUE	ENSG00000166250	FALSE	L6_SP	6859	0.537894	0.016388	0.831562	4	1	4	FALSE	0.5947	146.412	0.478752	0.020002	0.0222887	0.3113655513952182	0.3089801676408188	0.3089801676408188
chr11	123201914	123202414	intergenic|chr11:123201914-123202414	intergenic	GRAMD1B	123525635	TRUE	ENSG00000023171	FALSE	L6_SP	323471	0.425966	0.000472	0.831562	43	1	4	FALSE	0.472371	117.432	0.417495	0.0207195	0.000649071	0.2121984229303463	0.2041630258821221	0.2041630258821221
chr11	123202818	123203501	intergenic|chr11:123202818-123203501	intergenic	CLMP	123195305	TRUE	ENSG00000166250	FALSE	L6_SP	7854.5	0.537894	0.019529	1.13847	5	1	4	FALSE	0.5947	146.412	0.478752	0.030465	0.0311963	0.4346289003165089	0.4234937415769566	0.4234937415769566
chr11	123202818	123203501	intergenic|chr11:123202818-123203501	intergenic	GRAMD1B	123525635	TRUE	ENSG00000023171	FALSE	L6_SP	322476	0.425966	0.000649	1.13847	42	1	4	FALSE	0.472371	117.432	0.417495	0.0307889	0.00104191	0.2208328259003132	0.2130468278614757	0.2130468278614757
chr11	123206780	123207532	intergenic|chr11:123206780-123207532	intergenic	CLMP	123195305	TRUE	ENSG00000166250	FALSE	L6_SP	11851	0.537894	0.016706	1.48408	6	1	2	FALSE	0.5947	146.412	0.478752	0.02618	0.0249853	0.3598267081657083	0.3559607470480241	0.3559607470480241
chr11	123206780	123207532	intergenic|chr11:123206780-123207532	intergenic	GRAMD1B	123525635	TRUE	ENSG00000023171	FALSE	L6_SP	318479	0.425966	0.000856	1.48408	41	1	2	FALSE	0.472371	117.432	0.417495	0.00977676	0.000994846	0.1976382497895639	0.1884663433588422	0.1884663433588422
chr11	123213249	123213960	intergenic|chr11:123213249-123213960	intergenic	CLMP	123195305	TRUE	ENSG00000166250	FALSE	L6_SP	18299.5	0.537894	0.016732	2.31945	7	1	2	FALSE	0.5947	146.412	0.478752	0.00633154	0.0184427	0.2978795468665224	0.2952322596533875	0.2952322596533875
chr11	123213249	123213960	intergenic|chr11:123213249-123213960	intergenic	GRAMD1B	123525635	TRUE	ENSG00000023171	FALSE	L6_SP	312030	0.425966	0.001367	2.31945	40	1	2	FALSE	0.472371	117.432	0.417495	0.0163627	0.00175803	0.2145910398716451	0.2066735392213089	0.2066735392213089
chr11	123214479	123215421	intergenic|chr11:123214479-123215421	intergenic	CLMP	123195305	TRUE	ENSG00000166250	FALSE	L6_SP	19645	0.537894	0.04931	7.35065	8	1	2	FALSE	0.5947	146.412	0.478752	-0.00995306	0.0423132	0.5647773720195857	0.5316648862752338	0.5316648862752338
chr11	123214479	123215421	intergenic|chr11:123214479-123215421	intergenic	GRAMD1B	123525635	TRUE	ENSG00000023171	FALSE	L6_SP	310685	0.425966	0.004351	7.35065	39	1	2	FALSE	0.472371	117.432	0.417495	0.022289	0.00612942	0.3177254427187895	0.3153844980023854	0.3153844980023854
chr11	123217910	123218410	intergenic|chr11:123217910-123218410	intergenic	CLMP	123195305	TRUE	ENSG00000166250	FALSE	L6_SP	22855	0.537894	0.005936	1.03323	9	1	3	FALSE	0.5947	146.412	0.478752	0.0570198	0.0142637	0.2815351233486927	0.2774719562134985	0.2774719562134985
chr11	123217910	123218410	intergenic|chr11:123217910-123218410	intergenic	GRAMD1B	123525635	TRUE	ENSG00000023171	FALSE	L6_SP	307475	0.425966	0.000618	1.03323	38	1	3	FALSE	0.472371	117.432	0.417495	0.024409	0.000899445	0.200528	0.1914921670934458	0.1914921670934458
chr11	123220932	123221968	intergenic|chr11:123220932-123221968	intergenic	CLMP	123195305	TRUE	ENSG00000166250	FALSE	L6_SP	26145	0.537894	0.017213	3.4387	10	1	1	FALSE	0.5947	146.412	0.478752	0.0700903	0.0505673	0.6232096494372449	0.5826664530937345	0.5826664530937345
chr11	123220932	123221968	intergenic|chr11:123220932-123221968	intergenic	GRAMD1B	123525635	TRUE	ENSG00000023171	FALSE	L6_SP	304185	0.425966	0.00208	3.4387	37	1	1	FALSE	0.472371	117.432	0.417495	0.0711178	0.0062078	0.2885398276275246	0.285066	0.285066
chr11	123231266	123231766	intergenic|chr11:123231266-123231766	intergenic	CLMP	123195305	TRUE	ENSG00000166250	FALSE	L6_SP	36211	0.537894	0.004251	1.18561	11	1	2	FALSE	0.5947	146.412	0.478752	0.106967	0.0220162	0.3941818389445211	0.3884000505573456	0.3884000505573456
chr11	123231266	123231766	intergenic|chr11:123231266-123231766	intergenic	GRAMD1B	123525635	TRUE	ENSG00000023171	FALSE	L6_SP	294119	0.425966	0.000742	1.18561	36	1	2	FALSE	0.472371	117.432	0.417495	0.12249	0.00487873	0.2802594863794959	0.2759682976353357	0.2759682976353357
chr11	123231793	123232875	intergenic|chr11:123231793-123232875	intergenic	CLMP	123195305	TRUE	ENSG00000166250	FALSE	L6_SP	37029	0.537894	0.020971	5.98351	12	1	2	FALSE	0.5947	146.412	0.478752	0.106967	0.10861	0.8669436133939191	0.7943846546308303	0.7943846546308303
chr11	123231793	123232875	intergenic|chr11:123231793-123232875	intergenic	GRAMD1B	123525635	TRUE	ENSG00000023171	FALSE	L6_SP	293301	0.425966	0.003757	5.98351	35	1	2	FALSE	0.472371	117.432	0.417495	0.12249	0.0247027	0.6236338178805235	0.5830452235587044	0.5830452235587044
chr11	123233492	123234098	intergenic|chr11:123233492-123234098	intergenic	CLMP	123195305	TRUE	ENSG00000166250	FALSE	L6_SP	38490	0.537894	0.00494	1.46642	13	1	2	FALSE	0.5947	146.412	0.478752	0.0556194	0.0116175	0.2640076960595167	0.2587261154050313	0.2587261154050313
chr11	123233492	123234098	intergenic|chr11:123233492-123234098	intergenic	GRAMD1B	123525635	TRUE	ENSG00000023171	FALSE	L6_SP	291840	0.425966	0.000925	1.46642	34	1	2	FALSE	0.472371	117.432	0.417495	0.0680302	0.00263269	0.2220142459867879	0.2143200394881856	0.2143200394881856
chr11	123239150	123240133	intergenic|chr11:123239150-123240133	intergenic	CLMP	123195305	TRUE	ENSG00000166250	FALSE	L6_SP	44336.5	0.537894	0.020988	7.20144	14	1	2	FALSE	0.5947	146.412	0.478752	0.0869196	0.0798654	0.8132484408629306	0.7418394848768799	0.7418394848768799
chr11	123239150	123240133	intergenic|chr11:123239150-123240133	intergenic	GRAMD1B	123525635	TRUE	ENSG00000023171	FALSE	L6_SP	285994	0.425966	0.00464	7.20144	33	1	2	FALSE	0.472371	117.432	0.417495	0.0682207	0.0132449	0.446223	0.4338342079294672	0.4338342079294672
chr11	123244182	123245020	intergenic|chr11:123244182-123245020	intergenic	CLMP	123195305	TRUE	ENSG00000166250	FALSE	L6_SP	49296	0.537894	0.007826	2.99341	16	1	3	FALSE	0.5947	146.412	0.478752	0.00394051	0.0083148	0.2426716149174306	0.2359412741863415	0.2359412741863415
chr11	123244182	123245020	intergenic|chr11:123244182-123245020	intergenic	GRAMD1B	123525635	TRUE	ENSG00000023171	FALSE	L6_SP	281034	0.425966	0.001964	2.99341	31	1	3	FALSE	0.472371	117.432	0.417495	0.0163039	0.00252352	0.2237613676268884	0.2161129976278969	0.2161129976278969
chr11	123247139	123247883	intergenic|chr11:123247139-123247883	intergenic	CLMP	123195305	TRUE	ENSG00000166250	FALSE	L6_SP	52206	0.537894	0.013624	5.52639	17	1	2	FALSE	0.5947	146.412	0.478752	0.0375683	0.024275	0.4757971489069765	0.4575481680095885	0.4575481680095885
chr11	123247139	123247883	intergenic|chr11:123247139-123247883	intergenic	GRAMD1B	123525635	TRUE	ENSG00000023171	FALSE	L6_SP	278124	0.425966	0.003664	5.52639	30	1	2	FALSE	0.472371	117.432	0.417495	0.0481166	0.00767792	0.3239401578031226	0.3212481823608623	0.3212481823608623
chr11	123251061	123251718	intergenic|chr11:123251061-123251718	intergenic	CLMP	123195305	TRUE	ENSG00000166250	FALSE	L6_SP	56084.5	0.537894	0.004349	1.89838	18	1	2	FALSE	0.5947	146.412	0.478752	0.0286967	0.00676092	0.2135470271470883	0.2057159217834624	0.2057159217834624
chr11	123251061	123251718	intergenic|chr11:123251061-123251718	intergenic	GRAMD1B	123525635	TRUE	ENSG00000023171	FALSE	L6_SP	274246	0.425966	0.001277	1.89838	29	1	2	FALSE	0.472371	117.432	0.417495	0.0233037	0.00182724	0.1905611641253405	0.1809933352595282	0.1809933352595282
chr11	123261412	123261912	intergenic|chr11:123261412-123261912	intergenic	CLMP	123195305	TRUE	ENSG00000166250	FALSE	L6_SP	66357	0.537894	0.00563	2.91973	20	1	2	FALSE	0.5947	146.412	0.478752	0.0328897	0.00933518	0.2679760516802064	0.263007	0.263007
chr11	123261412	123261912	intergenic|chr11:123261412-123261912	intergenic	GRAMD1B	123525635	TRUE	ENSG00000023171	FALSE	L6_SP	263973	0.425966	0.002042	2.91973	27	1	2	FALSE	0.472371	117.432	0.417495	0.0177009	0.00268071	0.2040110906541679	0.1952200786454437	0.1952200786454437
chr11	123265497	123266715	intergenic|chr11:123265497-123266715	intergenic	GRAMD1B	123525635	TRUE	ENSG00000023171	FALSE	L6_SP	259529	0.425966	0.00161	2.26165	25	1	2	FALSE	0.472371	117.432	0.417495	0.0336507	0.00270098	0.1983388715229817	0.1892051635509692	0.1892051635509692
chr11	123301564	123302493	intergenic|chr11:123301564-123302493	intergenic	CLMP	123195305	TRUE	ENSG00000166250	FALSE	L6_SP	106724	0.537894	0.006889	5.81213	24	1	2	FALSE	0.5947	146.412	0.478752	0.0470325	0.0141973	0.3711005630422798	0.3667772823270506	0.3667772823270506
chr11	123301564	123302493	intergenic|chr11:123301564-123302493	intergenic	GRAMD1B	123525635	TRUE	ENSG00000023171	FALSE	L6_SP	223606	0.425966	0.004818	5.81213	23	1	2	FALSE	0.472371	117.432	0.417495	0.0516952	0.0106672	0.3549431381041953	0.3515503105252545	0.3515503105252545
chr11	123351254	123351754	intergenic|chr11:123351254-123351754	intergenic	CLMP	123195305	TRUE	ENSG00000166250	FALSE	L6_SP	156199	0.537894	0.003507	4.3708	26	1	1	FALSE	0.5947	146.412	0.478752	0.0884492	0.0136627	0.3436508701430851	0.340573	0.340573
chr11	123351254	123351754	intergenic|chr11:123351254-123351754	intergenic	GRAMD1B	123525635	TRUE	ENSG00000023171	FALSE	L6_SP	174131	0.425966	0.004681	4.3708	21	1	1	FALSE	0.472371	117.432	0.417495	0.148052	0.045596	0.7202090979372286	0.6615192720193994	0.6615192720193994
chr11	123351893	123352393	intergenic|chr11:123351893-123352393	intergenic	GRAMD1B	123525635	TRUE	ENSG00000023171	FALSE	L6_SP	173492	0.425966	0.000734	0.682574	20	1	1	FALSE	0.472371	117.432	0.417495	0.148052	0.00714964	0.2480263191475701	0.2415924184307331	0.2415924184307331
chr11	123357997	123358755	intergenic|chr11:123357997-123358755	intergenic	CLMP	123195305	TRUE	ENSG00000166250	FALSE	L6_SP	163071	0.537894	0.005178	6.74453	28	1	1	FALSE	0.5947	146.412	0.478752	0.0382398	0.00932182	0.2768153191859649	0.2722554060246996	0.2722554060246996
chr11	123357997	123358755	intergenic|chr11:123357997-123358755	intergenic	GRAMD1B	123525635	TRUE	ENSG00000023171	FALSE	L6_SP	167259	0.425966	0.007528	6.74453	19	1	1	FALSE	0.472371	117.432	0.417495	0.0625515	0.0196949	0.453459	0.4399227490336644	0.4399227490336644
chr11	123362548	123363884	intergenic|chr11:123362548-123363884	intergenic	CLMP	123195305	TRUE	ENSG00000166250	FALSE	L6_SP	167911	0.537894	0.002494	3.34729	29	1	2	FALSE	0.5947	146.412	0.478752	0.0350218	0.00427314	0.2066478128819263	0.1981074309117308	0.1981074309117308
chr11	123362548	123363884	intergenic|chr11:123362548-123363884	intergenic	GRAMD1B	123525635	TRUE	ENSG00000023171	FALSE	L6_SP	162419	0.425966	0.00385	3.34729	18	1	2	FALSE	0.472371	117.432	0.417495	0.0601952	0.00971408	0.3100063583851908	0.3076579845921735	0.3076579845921735
chr11	123404584	123405476	intergenic|chr11:123404584-123405476	intergenic	GRAMD1B	123525635	TRUE	ENSG00000023171	FALSE	L6_SP	120605	0.425966	0.007393	4.73845	14	1	0	FALSE	0.472371	117.432	0.417495	0.119935	0.0467372	0.4928791258576555	0.4729201099547612	0.4729201099547612
chr11	123429914	123431761	intergenic|chr11:123429914-123431761	intergenic	GRAMD1B	123525635	TRUE	ENSG00000023171	FALSE	L6_SP	94797.5	0.425966	0.014172	7.09779	13	1	0	FALSE	0.472371	117.432	0.417495	0.0645636	0.038242	0.4145593296145234	0.406431	0.406431
chr11	123449983	123452391	intergenic|chr11:123449983-123452391	intergenic	GRAMD1B	123525635	TRUE	ENSG00000023171	FALSE	L6_SP	74448	0.425966	0.018368	7.18262	11	1	0	FALSE	0.472371	117.432	0.417495	0.0193218	0.0247217	0.26983	0.2649647747048753	0.2649647747048753
chr11	123474785	123475285	intergenic|chr11:123474785-123475285	intergenic	GRAMD1B	123525635	TRUE	ENSG00000023171	FALSE	L6_SP	50600	0.425966	0.003944	1.0384	8	1	2	FALSE	0.472371	117.432	0.417495	0.0432965	0.00767433	0.199496	0.190475	0.190475
chr11	123475307	123475807	intergenic|chr11:123475307-123475807	intergenic	GRAMD1B	123525635	TRUE	ENSG00000023171	FALSE	L6_SP	50078	0.425966	0.007773	2.02513	7	1	2	FALSE	0.472371	117.432	0.417495	0.0432965	0.0151249	0.2998225844915974	0.2973206145965332	0.2973206145965332
chr11	123477240	123479059	intergenic|chr11:123477240-123479059	intergenic	CLMP	123195305	TRUE	ENSG00000166250	FALSE	L6_SP	282844	0.537894	0.003949	9.04035	41	1	2	FALSE	0.5947	146.412	0.478752	0.0257454	0.00586674	0.2706608849600347	0.2657739106087218	0.2657739106087218
chr11	123477240	123479059	intergenic|chr11:123477240-123479059	intergenic	GRAMD1B	123525635	TRUE	ENSG00000023171	FALSE	L6_SP	47485.5	0.425966	0.036643	9.04035	6	1	2	FALSE	0.472371	117.432	0.417495	0.0467892	0.0752343	0.7657851531791161	0.7003362138562124	0.7003362138562124
chr11	123509384	123510110	intergenic|chr11:123509384-123510110	intergenic	CLMP	123195305	TRUE	ENSG00000166250	FALSE	L6_SP	314442	0.537894	0.00186	4.74518	44	1	2	FALSE	0.5947	146.412	0.478752	0.0405009	0.00346696	0.2245297255596141	0.2168998961584551	0.2168998961584551
chr11	123509384	123510110	intergenic|chr11:123509384-123510110	intergenic	GRAMD1B	123525635	TRUE	ENSG00000023171	FALSE	L6_SP	15888	0.425966	0.059028	4.74518	3	1	2	FALSE	0.472371	117.432	0.417495	0.0505939	0.128496	0.8429956239403843	0.7707155152177552	0.7707155152177552
chr11	123510169	123511082	intergenic|chr11:123510169-123511082	intergenic	CLMP	123195305	TRUE	ENSG00000166250	FALSE	L6_SP	315320	0.537894	0.001085	2.77738	45	1	2	FALSE	0.5947	146.412	0.478752	0.0405009	0.0020224	0.1939969050960022	0.1847259147839647	0.1847259147839647
chr11	123510169	123511082	intergenic|chr11:123510169-123511082	intergenic	GRAMD1B	123525635	TRUE	ENSG00000023171	FALSE	L6_SP	15009.5	0.425966	0.036622	2.77738	2	1	2	FALSE	0.472371	117.432	0.417495	0.0505939	0.0797209	0.6751178599521928	0.6248922533687176	0.6248922533687176
chr11	123511132	123511936	intergenic|chr11:123511132-123511936	intergenic	CLMP	123195305	TRUE	ENSG00000166250	FALSE	L6_SP	316229	0.537894	0.002628	6.74453	46	1	2	FALSE	0.5947	146.412	0.478752	0.0405009	0.00489848	0.2605578206263623	0.2550824219423259	0.2550824219423259
chr11	123511132	123511936	intergenic|chr11:123511132-123511936	intergenic	GRAMD1B	123525635	TRUE	ENSG00000023171	FALSE	L6_SP	14101	0.425966	0.094804	6.74453	1	1	2	FALSE	0.472371	117.432	0.417495	0.0505939	0.206375	0.8711106882086453	0.7988591588118202	0.7988591588118202
chr11	123524824	123526655	promoter|chr11:123524824-123526655	promoter	GRAMD1B	123525635	TRUE	ENSG00000023171	TRUE	L6_SP	104.5	0.425966	1	2.54502	1	1	0	FALSE	0.472371	117.432	0.417495	0.0441184	1.97057	0.9918714971008958	0.9923066217029364	0.9923066217029364
chr11	123559334	123561887	genic|chr11:123559334-123561887	genic	GRAMD1B	123525635	TRUE	ENSG00000023171	FALSE	L6_SP	34975.5	0.425966	0.138997	25.072	2	1	0	FALSE	0.472371	117.432	0.417495	0.0287893	0.216391	0.8022120027921069	0.7319179731595646	0.7319179731595646
chr11	123559334	123561887	genic|chr11:123559334-123561887	genic	SCN3B	123654607	TRUE	ENSG00000166257	FALSE	L6_SP	93996.5	0.849764	0.031089	25.072	19	1	0	FALSE	0.512138	101.49	0.481917	0.0327766	0.0514595	0.400493	0.3940968810616338	0.3940968810616338
chr11	123576931	123577658	genic|chr11:123576931-123577658	genic	GRAMD1B	123525635	TRUE	ENSG00000023171	FALSE	L6_SP	51659.5	0.425966	0.013334	3.58625	4	1	1	FALSE	0.472371	117.432	0.417495	0.0226371	0.0188849	0.2681081425045286	0.2631517109203259	0.2631517109203259
chr11	123580482	123580982	genic|chr11:123580482-123580982	genic	GRAMD1B	123525635	TRUE	ENSG00000023171	FALSE	L6_SP	55097	0.425966	0.00724	2.07998	5	1	1	FALSE	0.472371	117.432	0.417495	0.0343304	0.0122736	0.2070433184943119	0.1985452644831415	0.1985452644831415
chr11	123626820	123628438	genic|chr11:123626820-123628438	genic	GRAMD1B	123525635	TRUE	ENSG00000023171	FALSE	L6_SP	101994	0.425966	0.00879	4.74518	10	1	5	FALSE	0.472371	117.432	0.417495	0.0609035	0.0224212	0.4820743410878181	0.462419	0.462419
chr11	123626820	123628438	genic|chr11:123626820-123628438	genic	SCN3B	123654607	TRUE	ENSG00000166257	FALSE	L6_SP	26978	0.849764	0.02113	4.74518	11	1	5	FALSE	0.512138	101.49	0.481917	0.0102883	0.0247513	0.3615299671034701	0.3576718696902871	0.3576718696902871
chr11	123628479	123629585	genic|chr11:123628479-123629585	genic	GRAMD1B	123525635	TRUE	ENSG00000023171	FALSE	L6_SP	103397	0.425966	0.004447	2.43459	11	1	5	FALSE	0.472371	117.432	0.417495	0.00583762	0.00486459	0.2024624630383317	0.1934449524469097	0.1934449524469097
chr11	123628479	123629585	genic|chr11:123628479-123629585	genic	SCN3B	123654607	TRUE	ENSG00000166257	FALSE	L6_SP	25575	0.849764	0.011451	2.43459	10	1	5	FALSE	0.512138	101.49	0.481917	0.00545492	0.0124528	0.2026282612138503	0.1936517920194627	0.1936517920194627
chr11	123640662	123641622	genic|chr11:123640662-123641622	genic	GRAMD1B	123525635	TRUE	ENSG00000023171	FALSE	L6_SP	115507	0.425966	0.005978	3.66578	16	1	1	FALSE	0.472371	117.432	0.417495	0.0271636	0.00907685	0.2619955232923985	0.2565987299402091	0.2565987299402091
chr11	123640662	123641622	genic|chr11:123640662-123641622	genic	SCN3B	123654607	TRUE	ENSG00000166257	FALSE	L6_SP	13465	0.849764	0.03326	3.66578	5	1	1	FALSE	0.512138	101.49	0.481917	0.0204277	0.0455328	0.39424	0.388443	0.388443
chr11	123645182	123645939	genic|chr11:123645182-123645939	genic	GRAMD1B	123525635	TRUE	ENSG00000023171	FALSE	L6_SP	119926	0.425966	0.002537	1.61664	17	1	2	FALSE	0.472371	117.432	0.417495	0.0361245	0.00442114	0.2029264888267052	0.194013	0.194013
chr11	123645182	123645939	genic|chr11:123645182-123645939	genic	SCN3B	123654607	TRUE	ENSG00000166257	FALSE	L6_SP	9046.5	0.849764	0.022043	1.61664	4	1	2	FALSE	0.512138	101.49	0.481917	-0.000244367	0.0219603	0.2021501873631262	0.1931663292265028	0.1931663292265028
chr11	123652526	123653026	genic|chr11:123652526-123653026	genic	SCN3B	123654607	TRUE	ENSG00000166257	FALSE	L6_SP	1831	0.849764	0.05429	2.16949	2	1	1	FALSE	0.512138	101.49	0.481917	-0.0165572	0.0420884	0.2705467389721194	0.2656590332890378	0.2656590332890378
chr11	123653319	123655197	promoter|chr11:123653319-123655197	promoter	SCN3B	123654607	TRUE	ENSG00000166257	TRUE	L6_SP	349	0.849764	1	17.8879	1	1	1	FALSE	0.512138	101.49	0.481917	0.0128896	1.21918	0.9840987005715172	0.9819432586518628	0.9819432586518628
chr11	123682686	123683409	intergenic|chr11:123682686-123683409	intergenic	GRAMD1B	123525635	TRUE	ENSG00000023171	FALSE	L6_SP	157412	0.425966	0.010304	8.67505	23	2	1	FALSE	0.472371	117.432	0.417495	0.0183606	0.0136648	0.1905950931922216	0.1810292154451824	0.1810292154451824
chr11	123682686	123683409	intergenic|chr11:123682686-123683409	intergenic	SCN3B	123654607	TRUE	ENSG00000166257	FALSE	L6_SP	28440.5	0.849764	0.036597	8.67505	3	1	1	FALSE	0.512138	101.49	0.481917	0.0220239	0.0513459	0.375269	0.3708572506752365	0.3708572506752365
chr11	123682686	123683409	intergenic|chr11:123682686-123683409	intergenic	ZNF202	123741683	TRUE	ENSG00000166261	FALSE	L6_SP	58635.5	0.69641	0.030647	8.67505	7	1	1	FALSE	0.058157	9.66982	0.0714286	0.0183549	0.0406395	0.4426189413376372	0.4305286064204346	0.4305286064204346
chr11	123683552	123684052	intergenic|chr11:123683552-123684052	intergenic	ZNF202	123741683	TRUE	ENSG00000166261	FALSE	L6_SP	57881	0.69641	0.013717	3.8317	6	1	1	FALSE	0.058157	9.66982	0.0714286	0.0183549	0.0181895	0.2111502753353669	0.2030391679561694	0.2030391679561694
chr11	123741211	123743308	promoter|chr11:123741211-123743308	promoter	ZNF202	123741683	TRUE	ENSG00000166261	TRUE	L6_SP	576.5	0.69641	1	9.73976	1	1	0	FALSE	0.058157	9.66982	0.0714286	0.0110916	1.18594	0.9695708958890876	0.9538109766263992	0.9538109766263992
chr11	124622568	124623482	promoter|chr11:124622568-124623482	promoter	TBRG1	124622845	TRUE	ENSG00000154144	TRUE	L6_SP	180	0.553797	1	3.61834	1	1	0	FALSE	0.293351	54.3601	0.313743	0.0205788	1.37218	0.9807685117681848	0.9766409613172212	0.9766409613172212
chr11	124644270	124645353	genic|chr11:124644270-124645353	genic	TBRG1	124622845	TRUE	ENSG00000154144	FALSE	L6_SP	21966.5	0.553797	0.051601	4.39126	2	1	0	FALSE	0.293351	54.3601	0.313743	0.0193553	0.0694863	0.3411317805279979	0.3384166943900942	0.3384166943900942
chr11	124656597	124659455	genic|chr11:124656597-124659455	genic	NRGN	124739932	TRUE	ENSG00000154146	FALSE	L6_SP	81906	0.613633	0.031141	20.9653	9	3	0	FALSE	0.0706182	11.8477	0.0786618	0.0571277	0.0749533	0.1936536270434357	0.1843535670617716	0.1843535670617716
chr11	124656597	124659455	genic|chr11:124656597-124659455	genic	SIAE	124673881	TRUE	ENSG00000110013	FALSE	L6_SP	15855	0.602357	0.23797	20.9653	2	2	0	TRUE	0.0270412	4.73328	0.0345841	0.014318	0.296571	0.3137315657388391	0.3112356563708454	0.3112356563708454
chr11	124656597	124659455	genic|chr11:124656597-124659455	genic	SPA17	124673843	TRUE	ENSG00000064199	FALSE	L6_SP	15817	0.603672	0.238432	20.9653	2	2	0	FALSE	0.0193927	3.5427	0.0239602	0.0219941	0.334369	0.6959425335424071	0.641787	0.641787
chr11	124656597	124659455	genic|chr11:124656597-124659455	genic	TBRG1	124622845	TRUE	ENSG00000154144	FALSE	L6_SP	35181	0.553797	0.15208	20.9653	3	1	0	FALSE	0.293351	54.3601	0.313743	0.0241747	0.220543	0.7989774989770381	0.7291447618034748	0.7291447618034748
chr11	124669068	124669568	genic|chr11:124669068-124669568	genic	SPA17	124673843	TRUE	ENSG00000064199	FALSE	L6_SP	4525	0.603672	0.055255	1.4938	1	2	1	FALSE	0.0193927	3.5427	0.0239602	0.0148671	0.0694454	0.225159	0.2175965968337318	0.2175965968337318
chr11	124673252	124674727	promoter|chr11:124673252-124674727	promoter	SIAE	124673881	TRUE	ENSG00000110013	TRUE	L6_SP	108.5	0.602357	1	5.51802	1	2	1	TRUE	0.0270412	4.73328	0.0345841	0.0192367	1.34415	0.9046573445907332	0.8415014660616361	0.8415014660616361
chr11	124673252	124674727	promoter|chr11:124673252-124674727	promoter	SPA17	124673843	TRUE	ENSG00000064199	TRUE	L6_SP	146.5	0.603672	1	5.51802	1	2	1	FALSE	0.0193927	3.5427	0.0239602	0.00550968	1.0884	0.9643860534568568	0.9423434074438743	0.9423434074438743
chr11	124717826	124720468	intergenic|chr11:124717826-124720468	intergenic	NRGN	124739932	TRUE	ENSG00000154146	FALSE	L6_SP	20785	0.613633	0.067404	11.1396	4	1	0	FALSE	0.0706182	11.8477	0.0786618	0.0361133	0.117442	0.5986398443090878	0.5606785060481109	0.5606785060481109
chr11	124737661	124738675	intergenic|chr11:124737661-124738675	intergenic	NRGN	124739932	TRUE	ENSG00000154146	FALSE	L6_SP	1764	0.613633	0.174279	6.69455	2	1	2	FALSE	0.0706182	11.8477	0.0786618	0.0274199	0.265666	0.910467	0.850786	0.850786
chr11	124737661	124738675	intergenic|chr11:124737661-124738675	intergenic	SPA17	124673843	TRUE	ENSG00000064199	FALSE	L6_SP	64325	0.603672	0.018096	6.69455	6	2	2	FALSE	0.0193927	3.5427	0.0239602	0.0323385	0.029752	0.1933382737233184	0.1839907734218193	0.1839907734218193
chr11	124739034	124740182	promoter|chr11:124739034-124740182	promoter	NRGN	124739932	TRUE	ENSG00000154146	TRUE	L6_SP	324	0.613633	1	5.17852	1	1	2	FALSE	0.0706182	11.8477	0.0786618	0.0416932	1.89844	0.9951279784737171	0.995822	0.995822
chr11	124740418	124740918	promoter|chr11:124740418-124740918	promoter	NRGN	124739932	TRUE	ENSG00000154146	TRUE	L6_SP	736	0.613633	1	1.34222	1	1	3	FALSE	0.0706182	11.8477	0.0786618	0.00308179	1.04852	0.9875378270401072	0.9871479206972656	0.9871479206972656
chr11	124744978	124747888	genic|chr11:124744978-124747888	genic	NRGN	124739932	TRUE	ENSG00000154146	FALSE	L6_SP	6501	0.613633	0.159544	8.01879	2	1	1	FALSE	0.0706182	11.8477	0.0786618	0.0419539	0.304102	0.9186481471277512	0.8656116565577662	0.8656116565577662
chr11	124758287	124759753	genic|chr11:124758287-124759753	genic	MSANTD2	124800404	TRUE	ENSG00000120458	FALSE	L6_SP	41384	0.724149	0.030836	7.25109	4	2	2	FALSE	0.240912	45.0387	0.25859	0.0373027	0.0547191	0.2763980017763459	0.2718332236453025	0.2718332236453025
chr11	124758287	124759753	genic|chr11:124758287-124759753	genic	NRGN	124739932	TRUE	ENSG00000154146	FALSE	L6_SP	19088	0.613633	0.047874	7.25109	4	2	2	FALSE	0.0706182	11.8477	0.0786618	0.0249519	0.0702604	0.3938092454717385	0.3881452828072983	0.3881452828072983
chr11	124799344	124800893	promoter|chr11:124799344-124800893	promoter	MSANTD2	124800404	TRUE	ENSG00000120458	TRUE	L6_SP	285.5	0.724149	1	9.17229	1	1	0	FALSE	0.240912	45.0387	0.25859	0.0288525	1.55832	0.9799995086938814	0.975385	0.975385
chr11	124836913	124838159	intergenic|chr11:124836913-124838159	intergenic	MSANTD2	124800404	TRUE	ENSG00000120458	FALSE	L6_SP	37132	0.724149	0.044311	9.32453	1	1	1	FALSE	0.240912	45.0387	0.25859	0.0476622	0.0922075	0.4964706570575373	0.4757024604696517	0.4757024604696517
chr11	124836913	124838159	intergenic|chr11:124836913-124838159	intergenic	ROBO3	124865408	TRUE	ENSG00000154134	FALSE	L6_SP	27872	0.400711	0.048054	9.32453	3	1	1	FALSE	0.0752135	12.3704	0.0865732	0.0277357	0.0736086	0.6785520686519653	0.6275624117853325	0.6275624117853325
chr11	124838868	124839887	intergenic|chr11:124838868-124839887	intergenic	MSANTD2	124800404	TRUE	ENSG00000120458	FALSE	L6_SP	38973.5	0.724149	0.043699	9.66308	2	1	2	FALSE	0.240912	45.0387	0.25859	0.0484706	0.0920712	0.6093493717915184	0.5703613497984957	0.5703613497984957
chr11	124838868	124839887	intergenic|chr11:124838868-124839887	intergenic	ROBO3	124865408	TRUE	ENSG00000154134	FALSE	L6_SP	26030.5	0.400711	0.05341	9.66308	2	1	2	FALSE	0.0752135	12.3704	0.0865732	0.0334232	0.0892892	0.7240644277729722	0.6648150407880595	0.6648150407880595
chr11	124842886	124843571	intergenic|chr11:124842886-124843571	intergenic	MSANTD2	124800404	TRUE	ENSG00000120458	FALSE	L6_SP	42824.5	0.724149	0.029742	7.24318	3	1	1	FALSE	0.240912	45.0387	0.25859	0.0238597	0.0429228	0.3520027848930497	0.3485	0.3485
chr11	124842886	124843571	intergenic|chr11:124842886-124843571	intergenic	ROBO3	124865408	TRUE	ENSG00000154134	FALSE	L6_SP	22179.5	0.400711	0.047168	7.24318	1	1	1	FALSE	0.0752135	12.3704	0.0865732	0.0397534	0.0869146	0.6134702101662055	0.5738181053767168	0.5738181053767168
chr11	124864974	124866684	promoter|chr11:124864974-124866684	promoter	ROBO3	124865408	TRUE	ENSG00000154134	TRUE	L6_SP	421	0.400711	1	2.78191	1	1	2	FALSE	0.0752135	12.3704	0.0865732	0.0277498	1.53212	0.9953199017848274	0.9960248419878412	0.9960248419878412
chr11	124868410	124869200	genic|chr11:124868410-124869200	genic	ROBO3	124865408	TRUE	ENSG00000154134	FALSE	L6_SP	3397	0.400711	0.092752	3.09748	2	1	2	FALSE	0.0752135	12.3704	0.0865732	0.0351548	0.159244	0.868234	0.7955797085425238	0.7955797085425238
chr11	124869744	124870244	genic|chr11:124869744-124870244	genic	ROBO3	124865408	TRUE	ENSG00000154134	FALSE	L6_SP	4586	0.400711	0.02911	0.972132	3	1	2	FALSE	0.0752135	12.3704	0.0865732	-0.016408	0.0226194	0.3192316494956814	0.3169471735350318	0.3169471735350318
chr11	124875794	124877757	genic|chr11:124875794-124877757	genic	MSANTD2	124800404	TRUE	ENSG00000120458	FALSE	L6_SP	76371.5	0.724149	0.045795	20.1699	7	2	0	FALSE	0.240912	45.0387	0.25859	0.0450553	0.0915515	0.3020595768399629	0.2994026603102483	0.2994026603102483
chr11	124875794	124877757	genic|chr11:124875794-124877757	genic	ROBO3	124865408	TRUE	ENSG00000154134	FALSE	L6_SP	11367.5	0.400711	0.260452	20.1699	4	1	0	FALSE	0.0752135	12.3704	0.0865732	0.0570546	0.626178	0.9729845733429284	0.960873	0.960873
chr11	124882895	124883599	intergenic|chr11:124882895-124883599	intergenic	ROBO3	124865408	TRUE	ENSG00000154134	FALSE	L6_SP	17839	0.400711	0.006112	0.750905	5	1	1	FALSE	0.0752135	12.3704	0.0865732	0.0560536	0.01447	0.2456157816539257	0.2389337034994614	0.2389337034994614
chr11	124917000	124917760	intergenic|chr11:124917000-124917760	intergenic	CCDC15	124954120	TRUE	ENSG00000149548	FALSE	L6_SP	36740	0.703375	0.04664	8.21368	7	3	2	FALSE	0.0194811	3.45558	0.0235081	0.00358321	0.0492816	0.2019680254674077	0.1929725043775234	0.1929725043775234
chr11	124917000	124917760	intergenic|chr11:124917000-124917760	intergenic	ROBO3	124865408	TRUE	ENSG00000154134	FALSE	L6_SP	51972	0.400711	0.022361	8.21368	10	2	2	FALSE	0.0752135	12.3704	0.0865732	0.0328146	0.0370343	0.3791667817017803	0.3746936177660466	0.3746936177660466
chr11	124920509	124921634	genic|chr11:124920509-124921634	genic	CCDC15	124954120	TRUE	ENSG00000149548	FALSE	L6_SP	33048.5	0.703375	0.068662	10.8491	5	2	2	FALSE	0.0194811	3.45558	0.0235081	0.0365564	0.120452	0.595309	0.5578931622707607	0.5578931622707607
chr11	124953826	124954370	promoter|chr11:124953826-124954370	promoter	CCDC15	124954120	TRUE	ENSG00000149548	TRUE	L6_SP	22	0.703375	1	6.25555	1	1	0	FALSE	0.0194811	3.45558	0.0235081	0.0332814	1.66813	0.9826506207289836	0.9798449449961382	0.9798449449961382
chr11	124961930	124962677	genic|chr11:124961930-124962677	genic	CCDC15	124954120	TRUE	ENSG00000149548	FALSE	L6_SP	8183.5	0.703375	0.033626	1.27199	1	1	0	FALSE	0.0194811	3.45558	0.0235081	0.0395925	0.0618082	0.1971639106389175	0.1880046570780248	0.1880046570780248
chr11	125110853	125111353	promoter|chr11:125110853-125111353	promoter	TMEM218	125111708	TRUE	ENSG00000150433	TRUE	L6_SP	605	0.952413	1	1.41606	1	1	1	TRUE	0.0452937	7.78232	0.0558318	0.0365189	1.75326	0.9617954311693944	0.9377152335360608	0.9377152335360608
chr11	125111458	125111975	promoter|chr11:125111458-125111975	promoter	TMEM218	125111708	TRUE	ENSG00000150433	TRUE	L6_SP	8.5	0.952413	1	20.4871	1	1	1	TRUE	0.0452937	7.78232	0.0558318	0.0365189	1.75326	0.9617954311693944	0.9377152335360608	0.9377152335360608
chr11	125164377	125165214	promoter|chr11:125164377-125165214	promoter	PKNOX2	125164662	TRUE	ENSG00000165495	TRUE	L6_SP	133.5	0.813599	1	11.1558	1	1	2	FALSE	0.244013	47.6812	0.264241	0.0506162	2.17761	0.9949492210864233	0.9955946745301392	0.9955946745301392
chr11	125165524	125166024	genic|chr11:125165524-125166024	genic	PKNOX2	125164662	TRUE	ENSG00000165495	FALSE	L6_SP	1112	0.813599	0.091897	3.3602	2	1	3	FALSE	0.244013	47.6812	0.264241	0.0506162	0.200115	0.8388101748054674	0.7660948547042202	0.7660948547042202
chr11	125168842	125169342	genic|chr11:125168842-125169342	genic	PKNOX2	125164662	TRUE	ENSG00000165495	FALSE	L6_SP	4430	0.813599	0.102741	3.75672	3	1	3	FALSE	0.244013	47.6812	0.264241	0.0261343	0.15355	0.8048064829505742	0.7341209915265753	0.7341209915265753
chr11	125169801	125170864	genic|chr11:125169801-125170864	genic	PKNOX2	125164662	TRUE	ENSG00000165495	FALSE	L6_SP	5670.5	0.813599	0.098639	4.1028	4	1	2	FALSE	0.244013	47.6812	0.264241	0.00145994	0.100878	0.6935362013275779	0.6395350575888274	0.6395350575888274
chr11	125192480	125192980	genic|chr11:125192480-125192980	genic	PKNOX2	125164662	TRUE	ENSG00000165495	FALSE	L6_SP	28068	0.813599	0.004899	1.04823	7	1	2	FALSE	0.244013	47.6812	0.264241	0.0826048	0.0174455	0.2112300423400596	0.2031228720417468	0.2031228720417468
chr11	125193054	125193744	genic|chr11:125193054-125193744	genic	PKNOX2	125164662	TRUE	ENSG00000165495	FALSE	L6_SP	28737	0.813599	0.034495	7.5618	8	1	2	FALSE	0.244013	47.6812	0.264241	0.0826048	0.122838	0.8131989543698283	0.7417868551684228	0.7417868551684228
chr11	125193790	125194403	genic|chr11:125193790-125194403	genic	PKNOX2	125164662	TRUE	ENSG00000165495	FALSE	L6_SP	29434.5	0.813599	0.005989	1.34554	9	1	2	FALSE	0.244013	47.6812	0.264241	0.0826048	0.0213271	0.2758796383521074	0.2712300441624982	0.2712300441624982
chr11	125345417	125346768	genic|chr11:125345417-125346768	genic	PKNOX2	125164662	TRUE	ENSG00000165495	FALSE	L6_SP	181430	0.813599	0.00769	11.1285	28	1	2	FALSE	0.244013	47.6812	0.264241	0.0205698	0.0105506	0.2438314029130106	0.2371513909499181	0.2371513909499181
chr11	125493887	125496570	intergenic|chr11:125493887-125496570	intergenic	CHEK1	125625135	TRUE	ENSG00000149554	FALSE	L6_SP	129906	0.483732	0.056094	42.8959	9	3	0	FALSE	0.0387281	7.31771	0.0490506	0.0537085	0.128098	0.4111366389653099	0.4035488219354783	0.4035488219354783
chr11	125493887	125496570	intergenic|chr11:125493887-125496570	intergenic	EI24	125569386	TRUE	ENSG00000149547	FALSE	L6_SP	74157.5	0.715114	0.088716	42.8959	7	1	0	TRUE	0.123442	22.4758	0.143761	0.0511348	0.194735	0.4837493411967734	0.4637759525869277	0.4637759525869277
chr11	125493887	125496570	intergenic|chr11:125493887-125496570	intergenic	PKNOX2	125164662	TRUE	ENSG00000165495	FALSE	L6_SP	330566	0.813599	0.016034	42.8959	54	1	0	FALSE	0.244013	47.6812	0.264241	0.0435905	0.0313407	0.3706438922393703	0.366356	0.366356
chr11	125516254	125518040	intergenic|chr11:125516254-125518040	intergenic	CHEK1	125625135	TRUE	ENSG00000149554	FALSE	L6_SP	107988	0.483732	0.032045	20.2796	5	3	1	FALSE	0.0387281	7.31771	0.0490506	0.0296059	0.0505182	0.2200558288155271	0.2122445877528839	0.2122445877528839
chr11	125516254	125518040	intergenic|chr11:125516254-125518040	intergenic	EI24	125569386	TRUE	ENSG00000149547	FALSE	L6_SP	52239	0.715114	0.060047	20.2796	3	1	1	TRUE	0.123442	22.4758	0.143761	0.0271821	0.0911998	0.2908832660208261	0.2875057900238154	0.2875057900238154
chr11	125516254	125518040	intergenic|chr11:125516254-125518040	intergenic	PKNOX2	125164662	TRUE	ENSG00000165495	FALSE	L6_SP	352485	0.813599	0.007098	20.2796	58	1	1	FALSE	0.244013	47.6812	0.264241	0.0518051	0.0157418	0.3767470777379014	0.3723623062656868	0.3723623062656868
chr11	125518974	125519721	intergenic|chr11:125518974-125519721	intergenic	PKNOX2	125164662	TRUE	ENSG00000165495	FALSE	L6_SP	354686	0.813599	0.003071	8.83096	59	1	1	FALSE	0.244013	47.6812	0.264241	0.0295869	0.00483994	0.1906422999106325	0.1810807932120632	0.1810807932120632
chr11	125568566	125569066	promoter|chr11:125568566-125569066	promoter	EI24	125569386	TRUE	ENSG00000149547	TRUE	L6_SP	570	0.715114	1	1.17512	1	1	1	TRUE	0.123442	22.4758	0.143761	0.0402074	1.85557	0.9734030795131308	0.9617105957964892	0.9617105957964892
chr11	125569127	125570064	promoter|chr11:125569127-125570064	promoter	EI24	125569386	TRUE	ENSG00000149547	TRUE	L6_SP	209.5	0.715114	1	7.46071	1	1	1	TRUE	0.123442	22.4758	0.143761	0.0402074	1.85557	0.9734030795131308	0.9617105957964892	0.9617105957964892
chr11	125591825	125593290	promoter|chr11:125591825-125593290	promoter	STT3A	125592794	TRUE	ENSG00000134910	TRUE	L6_SP	236.5	0.976816	1	31.9755	1	1	0	TRUE	0.0932982	15.7679	0.109177	0.0184611	1.32822	0.871754	0.7996373334520173	0.7996373334520173
chr11	125624885	125626766	promoter|chr11:125624885-125626766	promoter	CHEK1	125625135	TRUE	ENSG00000149554	TRUE	L6_SP	690.5	0.483732	1	10.4048	1	1	0	FALSE	0.0387281	7.31771	0.0490506	0.051586	2.21032	0.9924590946776644	0.992964	0.992964
chr11	125887009	125888830	genic|chr11:125887009-125888830	genic	CDON	126063292	TRUE	ENSG00000064309	FALSE	L6_SP	175372	0.843627	0.018726	24.9354	19	3	1	FALSE	0.567751	121.613	0.503391	0.0604426	0.0474283	0.2259307290930221	0.2181813277576283	0.2181813277576283
chr11	125887009	125888830	genic|chr11:125887009-125888830	genic	DDX25	125904365	TRUE	ENSG00000109832	FALSE	L6_SP	16445.5	0.730115	0.207883	24.9354	2	2	1	FALSE	0.178766	31.1293	0.197107	0.0555893	0.488658	0.8901867644069155	0.8218198157350275	0.8218198157350275
chr11	125887009	125888830	genic|chr11:125887009-125888830	genic	PUS3	125903221	TRUE	ENSG00000110060	FALSE	L6_SP	15301.5	0.50095	0.228078	24.9354	1	1	1	FALSE	0.0455838	7.57905	0.0540235	0.00853757	0.260071	0.8826515540969901	0.8117824162290246	0.8117824162290246
chr11	125902730	125903880	promoter|chr11:125902730-125903880	promoter	DDX25	125904365	TRUE	ENSG00000109832	TRUE	L6_SP	1060	0.730115	1	3.29162	1	2	1	FALSE	0.178766	31.1293	0.197107	0.0360279	1.74008	0.9805407802056936	0.976243	0.976243
chr11	125902730	125903880	promoter|chr11:125902730-125903880	promoter	PUS3	125903221	TRUE	ENSG00000110060	TRUE	L6_SP	84	0.50095	1	3.29162	1	1	1	FALSE	0.0455838	7.57905	0.0540235	0.0301909	1.59072	0.9938799806934608	0.9944870047119612	0.9944870047119612
chr11	125904115	125904692	promoter|chr11:125904115-125904692	promoter	DDX25	125904365	TRUE	ENSG00000109832	TRUE	L6_SP	38.5	0.730115	1	6.57347	1	1	1	FALSE	0.178766	31.1293	0.197107	0.0169622	1.29796	0.9876183465624844	0.9872500726604794	0.9872500726604794
chr11	125909532	125911147	genic|chr11:125909532-125911147	genic	CDON	126063292	TRUE	ENSG00000064309	FALSE	L6_SP	152952	0.843627	0.006946	8.04072	16	1	1	FALSE	0.567751	121.613	0.503391	0.0398265	0.0128135	0.2004128748641497	0.1913904090477302	0.1913904090477302
chr11	125909532	125911147	genic|chr11:125909532-125911147	genic	DDX25	125904365	TRUE	ENSG00000109832	FALSE	L6_SP	5974.5	0.730115	0.189084	8.04072	2	1	1	FALSE	0.178766	31.1293	0.197107	0.0159779	0.241737	0.8669880039190615	0.7944680304851296	0.7944680304851296
chr11	125909532	125911147	genic|chr11:125909532-125911147	genic	PUS3	125903221	TRUE	ENSG00000110060	FALSE	L6_SP	7118.5	0.50095	0.161038	8.04072	3	2	1	FALSE	0.0455838	7.57905	0.0540235	0.019392	0.216977	0.785129	0.7169374482639933	0.7169374482639933
chr11	125911455	125911955	genic|chr11:125911455-125911955	genic	DDX25	125904365	TRUE	ENSG00000109832	FALSE	L6_SP	7340	0.730115	0.017756	0.932247	3	1	1	FALSE	0.178766	31.1293	0.197107	0.0287018	0.0276055	0.2300441357344997	0.2226673418528779	0.2226673418528779
chr11	126054333	126055206	genic|chr11:126054333-126055206	genic	CDON	126063292	TRUE	ENSG00000064309	FALSE	L6_SP	8522.5	0.843627	0.024227	1.45711	2	1	1	FALSE	0.567751	121.613	0.503391	0.0161184	0.0310404	0.1983865136608949	0.1892668265177333	0.1892668265177333
chr11	126061639	126063573	promoter|chr11:126061639-126063573	promoter	CDON	126063292	TRUE	ENSG00000064309	TRUE	L6_SP	686	0.843627	1	20.6443	1	1	0	FALSE	0.567751	121.613	0.503391	0.0660726	2.76176	0.9912295575655666	0.9916092700612916	0.9916092700612916
chr11	126082205	126083020	intergenic|chr11:126082205-126083020	intergenic	CDON	126063292	TRUE	ENSG00000064309	FALSE	L6_SP	19320.5	0.843627	0.01292	1.7968	2	1	1	FALSE	0.567751	121.613	0.503391	0.0615142	0.0332668	0.2132905338048095	0.2054264931566896	0.2054264931566896
chr11	126111731	126112953	intergenic|chr11:126111731-126112953	intergenic	CDON	126063292	TRUE	ENSG00000064309	FALSE	L6_SP	49050	0.843627	0.01626	5.87187	6	1	2	FALSE	0.567751	121.613	0.503391	0.054435	0.0375491	0.3822794161902692	0.3774570257944888	0.3774570257944888
chr11	126211166	126211973	promoter|chr11:126211166-126211973	promoter	FAM118B	126211723	TRUE	ENSG00000197798	TRUE	L6_SP	153.5	0.930252	1	19.5104	1	2	0	TRUE	0.124725	23.2598	0.144439	0.0470518	2.06148	0.8527215812221317	0.7793195037601818	0.7793195037601818
chr11	126211166	126211973	promoter|chr11:126211166-126211973	promoter	RPUSD4	126211692	TRUE	ENSG00000165526	TRUE	L6_SP	122.5	0.931908	1	19.5104	1	2	0	TRUE	0.0752015	13.0673	0.091094	0.0348304	1.70833	0.8071662010798328	0.7358923278197975	0.7358923278197975
chr11	126268732	126269289	promoter|chr11:126268732-126269289	promoter	FOXRED1	126269039	TRUE	ENSG00000110074	TRUE	L6_SP	28.5	0.93483	1	18.1352	1	2	0	FALSE	0.132475	23.0856	0.155741	0.0281558	1.54172	0.9349136138141622	0.899017	0.899017
chr11	126268732	126269289	promoter|chr11:126268732-126269289	promoter	SRPRA	126268982	TRUE	ENSG00000182934	TRUE	L6_SP	28.5	0.934928	1	18.1352	1	2	0	FALSE	0.0614359	10.8894	0.0761754	0.0242515	1.45189	0.928355	0.8859078982833816	0.8859078982833816
chr11	126282221	126282721	promoter|chr11:126282221-126282721	promoter	TIRAP	126283086	TRUE	ENSG00000150455	TRUE	L6_SP	615	0.687887	1	2.29945	1	1	1	FALSE	0.054775	9.43752	0.0664557	0.0285148	1.55025	0.9913458422943692	0.9917332956888324	0.9917332956888324
chr11	126282809	126283881	promoter|chr11:126282809-126283881	promoter	TIRAP	126283086	TRUE	ENSG00000150455	TRUE	L6_SP	259	0.687887	1	6.84293	1	1	1	FALSE	0.054775	9.43752	0.0664557	0.0285148	1.55025	0.9913458422943692	0.9917332956888324	0.9917332956888324
chr11	126291063	126291887	genic|chr11:126291063-126291887	genic	TIRAP	126283086	TRUE	ENSG00000150455	FALSE	L6_SP	8389	0.687887	0.024744	1.39264	2	1	1	FALSE	0.054775	9.43752	0.0664557	0.0338299	0.0416257	0.3093169247877834	0.3071284528967616	0.3071284528967616
chr11	126292187	126293055	genic|chr11:126292187-126293055	genic	TIRAP	126283086	TRUE	ENSG00000150455	FALSE	L6_SP	9535	0.687887	0.019894	1.2766	3	1	1	FALSE	0.054775	9.43752	0.0664557	0.0307973	0.0319422	0.276438	0.2718968401682264	0.2718968401682264
chr11	126303501	126305397	promoter|chr11:126303501-126305397	promoter	DCPS	126303751	TRUE	ENSG00000110063	TRUE	L6_SP	698	0.715309	1	19.2287	1	1	0	TRUE	0.0279488	4.70424	0.0336799	0.0177706	1.31419	0.9001926734988851	0.8351701054762167	0.8351701054762167
chr11	126348917	126349595	intergenic|chr11:126348917-126349595	intergenic	ST3GAL4	126355644	TRUE	ENSG00000110080	FALSE	L6_SP	6388	0.810944	0.026877	1.12842	2	1	1	FALSE	0.0988777	17.1327	0.113924	0.00787011	0.0303341	0.1996937068647349	0.1906456104545832	0.1906456104545832
chr11	126352065	126352565	intergenic|chr11:126352065-126352565	intergenic	ST3GAL4	126355644	TRUE	ENSG00000110080	FALSE	L6_SP	3329	0.810944	0.054076	1.76656	1	1	2	FALSE	0.0988777	17.1327	0.113924	0.0608525	0.137827	0.6534728098162165	0.607747	0.607747
chr11	126355138	126356634	promoter|chr11:126355138-126356634	promoter	ST3GAL4	126355644	TRUE	ENSG00000110080	TRUE	L6_SP	242	0.810944	1	13.5125	1	1	2	FALSE	0.0988777	17.1327	0.113924	0.00731545	1.11904	0.9843939476297068	0.9824306987710026	0.9824306987710026
chr11	126359639	126360139	genic|chr11:126359639-126360139	genic	ST3GAL4	126355644	TRUE	ENSG00000110080	FALSE	L6_SP	4245	0.810944	0.055969	1.82841	2	1	1	FALSE	0.0988777	17.1327	0.113924	0.0444044	0.110777	0.6236975380944294	0.583125	0.583125
chr11	126416423	126417143	intergenic|chr11:126416423-126417143	intergenic	KIRREL3	127000870	TRUE	ENSG00000149571	FALSE	L6_SP	584087	0.51337	0.003137	9.93512	48	1	1	FALSE	1.02046	343.497	0.621383	0.0470564	0.00646732	0.2839443050538728	0.2802097878936123	0.2802097878936123
chr11	126416423	126417143	intergenic|chr11:126416423-126417143	intergenic	ST3GAL4	126355644	TRUE	ENSG00000110080	FALSE	L6_SP	61139	0.810944	0.023411	9.93512	9	1	1	FALSE	0.0988777	17.1327	0.113924	0.0286867	0.0363889	0.4001972109653952	0.3938922194028004	0.3938922194028004
chr11	126442170	126443635	genic|chr11:126442170-126443635	genic	KIRREL3	127000870	TRUE	ENSG00000149571	FALSE	L6_SP	557968	0.51337	0.002582	7.8055	42	1	1	FALSE	1.02046	343.497	0.621383	0.0171615	0.00336162	0.2055709263854379	0.1969495457439619	0.1969495457439619
chr11	126442170	126443635	genic|chr11:126442170-126443635	genic	ST3GAL4	126355644	TRUE	ENSG00000110080	FALSE	L6_SP	87258.5	0.810944	0.012777	7.8055	15	1	1	FALSE	0.0988777	17.1327	0.113924	-0.00370901	0.0120688	0.192359	0.1829268228493876	0.1829268228493876
chr11	126548291	126550350	genic|chr11:126548291-126550350	genic	KIRREL3	127000870	TRUE	ENSG00000149571	FALSE	L6_SP	451550	0.51337	0.005572	13.5596	28	1	2	FALSE	1.02046	343.497	0.621383	0.0384363	0.0100615	0.3251703827691895	0.3224352773112849	0.3224352773112849
chr11	126548291	126550350	genic|chr11:126548291-126550350	genic	ST3GAL4	126355644	TRUE	ENSG00000110080	FALSE	L6_SP	193676	0.810944	0.009809	13.5596	29	1	2	FALSE	0.0988777	17.1327	0.113924	0.0182116	0.0129786	0.2852683044980567	0.2815994898744074	0.2815994898744074
chr11	126756365	126757315	genic|chr11:126756365-126757315	genic	KIRREL3	127000870	TRUE	ENSG00000149571	FALSE	L6_SP	244030	0.51337	0.005149	6.67124	10	1	2	FALSE	1.02046	343.497	0.621383	0.0254613	0.00761615	0.1879285748725641	0.1780588442568258	0.1780588442568258
chr11	126989876	126991027	genic|chr11:126989876-126991027	genic	KIRREL3	127000870	TRUE	ENSG00000149571	FALSE	L6_SP	10418.5	0.51337	0.09464	4.85047	2	1	0	FALSE	1.02046	343.497	0.621383	0.0337522	0.159019	0.671939	0.622351	0.622351
chr11	126999884	127001469	promoter|chr11:126999884-127001469	promoter	KIRREL3	127000870	TRUE	ENSG00000149571	TRUE	L6_SP	193.5	0.51337	1	4.11221	1	1	1	FALSE	1.02046	343.497	0.621383	0.0882749	3.88541	0.9986441747831244	0.9993810190921528	0.9993810190921528
chr11	127002955	127003948	intergenic|chr11:127002955-127003948	intergenic	ETS1	128522310	TRUE	ENSG00000134954	FALSE	L6_SP	1.51886e+06	0.41564	0.002839	8.36931	59	1	1	FALSE	0.00619642	1.10346	0.00813743	-0.0218399	0.00202924	0.238118	0.2310971795266512	0.2310971795266512
chr11	127002955	127003948	intergenic|chr11:127002955-127003948	intergenic	KIRREL3	127000870	TRUE	ENSG00000149571	FALSE	L6_SP	2581.5	0.51337	0.346334	8.36931	1	1	1	FALSE	1.02046	343.497	0.621383	0.0770116	1.13168	0.9888280411211768	0.988989	0.988989
chr11	127016648	127017351	intergenic|chr11:127016648-127017351	intergenic	ETS1	128522310	TRUE	ENSG00000134954	FALSE	L6_SP	1.50531e+06	0.41564	0.000391	1.14325	58	1	1	FALSE	0.00619642	1.10346	0.00813743	-0.00877148	0.00034167	0.1927173142811386	0.1833353244791503	0.1833353244791503
chr11	127016648	127017351	intergenic|chr11:127016648-127017351	intergenic	KIRREL3	127000870	TRUE	ENSG00000149571	FALSE	L6_SP	16129.5	0.51337	0.014257	1.14325	2	1	1	FALSE	1.02046	343.497	0.621383	0.0616644	0.0367942	0.3336731491204313	0.3312116154345949	0.3312116154345949
chr11	127017408	127017908	intergenic|chr11:127017408-127017908	intergenic	ETS1	128522310	TRUE	ENSG00000134954	FALSE	L6_SP	1504652	0.41564	0.000269	0.785203	57	1	1	FALSE	0.00619642	1.10346	0.00813743	-0.00877148	0.000235062	0.1886293804399266	0.1788213993990317	0.1788213993990317
chr11	127017408	127017908	intergenic|chr11:127017408-127017908	intergenic	KIRREL3	127000870	TRUE	ENSG00000149571	FALSE	L6_SP	16788	0.51337	0.009399	0.785203	3	1	1	FALSE	1.02046	343.497	0.621383	0.0616644	0.0242568	0.2630245176263816	0.2576468624660265	0.2576468624660265
chr11	127028368	127029314	intergenic|chr11:127028368-127029314	intergenic	ETS1	128522310	TRUE	ENSG00000134954	FALSE	L6_SP	1493469	0.41564	0.000414	1.2003	55	1	1	FALSE	0.00619642	1.10346	0.00813743	0.00339532	0.000436186	0.1910797349381194	0.181549	0.181549
chr11	127028368	127029314	intergenic|chr11:127028368-127029314	intergenic	KIRREL3	127000870	TRUE	ENSG00000149571	FALSE	L6_SP	27971	0.51337	0.008517	1.2003	5	1	1	FALSE	1.02046	343.497	0.621383	0.0673053	0.023972	0.3115915115634957	0.3092347055539255	0.3092347055539255
chr11	127055205	127055705	intergenic|chr11:127055205-127055705	intergenic	KIRREL3	127000870	TRUE	ENSG00000149571	FALSE	L6_SP	54585	0.51337	0.03203	8.95243	7	1	0	FALSE	1.02046	343.497	0.621383	0.00350806	0.033805	0.2696784195946743	0.2648099400566051	0.2648099400566051
chr11	127061197	127061697	intergenic|chr11:127061197-127061697	intergenic	ETS1	128522310	TRUE	ENSG00000134954	FALSE	L6_SP	1460863	0.41564	0.000375	1.06116	52	1	1	FALSE	0.00619642	1.10346	0.00813743	0.0319099	0.000612496	0.1912626114863824	0.1817513041815015	0.1817513041815015
chr11	127065831	127067091	intergenic|chr11:127065831-127067091	intergenic	ETS1	128522310	TRUE	ENSG00000134954	FALSE	L6_SP	1455849	0.41564	0.005978	16.8737	51	1	1	FALSE	0.00619642	1.10346	0.00813743	-0.0204684	0.00436398	0.2831585380772424	0.2794199145455539	0.2794199145455539
chr11	127065831	127067091	intergenic|chr11:127065831-127067091	intergenic	KIRREL3	127000870	TRUE	ENSG00000149571	FALSE	L6_SP	65591	0.51337	0.050018	16.8737	9	1	1	FALSE	1.02046	343.497	0.621383	0.0375708	0.0891245	0.7935387160771683	0.7239093534489695	0.7239093534489695
chr11	127149378	127151171	intergenic|chr11:127149378-127151171	intergenic	KIRREL3	127000870	TRUE	ENSG00000149571	FALSE	L6_SP	149404	0.51337	0.004927	3.86244	12	1	0	FALSE	1.02046	343.497	0.621383	0.0895368	0.0195185	0.1960114639304837	0.1868770771229558	0.1868770771229558
chr11	127216989	127217920	intergenic|chr11:127216989-127217920	intergenic	ETS1	128522310	TRUE	ENSG00000134954	FALSE	L6_SP	1.30486e+06	0.41564	0.00159	4.01242	45	1	1	FALSE	0.00619642	1.10346	0.00813743	-0.012611	0.00130975	0.1972658130876549	0.1881089804203246	0.1881089804203246
chr11	127216989	127217920	intergenic|chr11:127216989-127217920	intergenic	KIRREL3	127000870	TRUE	ENSG00000149571	FALSE	L6_SP	216584	0.51337	0.003499	4.01242	15	1	1	FALSE	1.02046	343.497	0.621383	0.0851963	0.0129665	0.2837771290318043	0.280038	0.280038
chr11	127425208	127425708	intergenic|chr11:127425208-127425708	intergenic	KIRREL3	127000870	TRUE	ENSG00000149571	FALSE	L6_SP	424588	0.51337	0.001342	3.06584	25	1	1	FALSE	1.02046	343.497	0.621383	0.0806992	0.00464093	0.1899207226580043	0.1802533064303808	0.1802533064303808
chr11	127439741	127440526	intergenic|chr11:127439741-127440526	intergenic	ETS1	128522310	TRUE	ENSG00000134954	FALSE	L6_SP	1.08218e+06	0.41564	0.000817	1.70078	34	1	2	FALSE	0.00619642	1.10346	0.00813743	0.0136202	0.00100732	0.1871994042723679	0.1773206730970806	0.1773206730970806
chr11	127440581	127441081	intergenic|chr11:127440581-127441081	intergenic	ETS1	128522310	TRUE	ENSG00000134954	FALSE	L6_SP	1081479	0.41564	0.001053	2.19142	33	1	2	FALSE	0.00619642	1.10346	0.00813743	0.0136202	0.0012983	0.1918508153039849	0.1823706144156412	0.1823706144156412
chr11	127440581	127441081	intergenic|chr11:127440581-127441081	intergenic	KIRREL3	127000870	TRUE	ENSG00000149571	FALSE	L6_SP	439961	0.51337	0.000925	2.19142	27	1	2	FALSE	1.02046	343.497	0.621383	0.0916524	0.00378557	0.1984797363636821	0.1893630207458851	0.1893630207458851
chr11	127451761	127452895	intergenic|chr11:127451761-127452895	intergenic	ETS1	128522310	TRUE	ENSG00000134954	FALSE	L6_SP	1069982	0.41564	0.00139	2.86159	30	1	2	FALSE	0.00619642	1.10346	0.00813743	0.0157767	0.00177158	0.1955545348969705	0.186427	0.186427
chr11	127524543	127525043	intergenic|chr11:127524543-127525043	intergenic	ETS1	128522310	TRUE	ENSG00000134954	FALSE	L6_SP	997517	0.41564	0.006895	13.2133	23	1	1	FALSE	0.00619642	1.10346	0.00813743	-0.00250167	0.00663483	0.2555461050417638	0.2498632350523504	0.2498632350523504
chr11	127524543	127525043	intergenic|chr11:127524543-127525043	intergenic	KIRREL3	127000870	TRUE	ENSG00000149571	FALSE	L6_SP	523923	0.51337	0.004663	13.2133	37	1	1	FALSE	1.02046	343.497	0.621383	0.0608994	0.0118935	0.3630870930061406	0.3590654644195449	0.3590654644195449
chr11	128522006	128523035	promoter|chr11:128522006-128523035	promoter	ETS1	128522310	TRUE	ENSG00000134954	TRUE	L6_SP	210.5	0.41564	1	1.92789	1	1	0	FALSE	0.00619642	1.10346	0.00813743	0.0504667	2.17261	0.993276	0.9938442141034608	0.9938442141034608
chr11	128531922	128533212	intergenic|chr11:128531922-128533212	intergenic	ETS1	128522310	TRUE	ENSG00000134954	FALSE	L6_SP	10257	0.41564	0.074679	1.31706	2	1	0	FALSE	0.00619642	1.10346	0.00813743	0.0286067	0.115935	0.6013384932958178	0.5629175409112926	0.5629175409112926
chr11	128548557	128549617	intergenic|chr11:128548557-128549617	intergenic	ETS1	128522310	TRUE	ENSG00000134954	FALSE	L6_SP	26777	0.41564	0.021249	1.00131	3	1	0	FALSE	0.00619642	1.10346	0.00813743	0.0489213	0.0450817	0.3064237271530133	0.3041724980194158	0.3041724980194158
chr11	128611999	128613102	intergenic|chr11:128611999-128613102	intergenic	ETS1	128522310	TRUE	ENSG00000134954	FALSE	L6_SP	90240.5	0.41564	0.021606	3.53364	5	1	2	FALSE	0.00619642	1.10346	0.00813743	0.00155603	0.0221291	0.362085	0.358192	0.358192
chr11	128618215	128619451	intergenic|chr11:128618215-128619451	intergenic	ETS1	128522310	TRUE	ENSG00000134954	FALSE	L6_SP	96523	0.41564	0.011223	1.9665	7	1	1	FALSE	0.00619642	1.10346	0.00813743	0.00845839	0.0127817	0.2470685881251196	0.2404554487124393	0.2404554487124393
chr11	128686377	128687292	intergenic|chr11:128686377-128687292	intergenic	ETS1	128522310	TRUE	ENSG00000134954	FALSE	L6_SP	164524	0.41564	0.012236	3.70189	11	1	2	FALSE	0.00619642	1.10346	0.00813743	-0.00776476	0.0108591	0.2844232117003293	0.2807264719633962	0.2807264719633962
chr11	130001579	130003333	promoter|chr11:130001579-130003333	promoter	PRDM10	130002835	TRUE	ENSG00000170325	TRUE	L6_SP	379	0.989966	1	50.4265	1	2	0	FALSE	0.184722	34.7881	0.206826	0.0367455	1.75938	0.944586	0.9148370896742268	0.9148370896742268
chr11	130068602	130070381	promoter|chr11:130068602-130070381	promoter	APLP2	130069820	TRUE	ENSG00000084234	TRUE	L6_SP	328.5	0.967975	1	34.2113	1	1	1	FALSE	0.453917	92.1973	0.436031	0.0380087	1.79389	0.9906375530581368	0.9909524802600992	0.9909524802600992
chr11	130070408	130070908	genic|chr11:130070408-130070908	genic	APLP2	130069820	TRUE	ENSG00000084234	FALSE	L6_SP	838	0.967975	0.071274	3.64147	1	1	1	FALSE	0.453917	92.1973	0.436031	0.0380087	0.127858	0.5552981667030241	0.523863	0.523863
chr11	130314015	130315200	promoter|chr11:130314015-130315200	promoter	ZBTB44	130314712	TRUE	ENSG00000196323	TRUE	L6_SP	104.5	0.876918	1	16.2857	1	1	0	TRUE	0.43552	86.5638	0.421564	0.0190499	1.3403	0.8845674736065098	0.8142281079552678	0.8142281079552678
chr11	130346442	130347692	intergenic|chr11:130346442-130347692	intergenic	ADAMTS8	130428993	TRUE	ENSG00000134917	FALSE	L6_SP	81926	0.411987	0.018137	9.35082	9	1	1	FALSE	0.0596333	9.75694	0.0639693	0.0361402	0.0316143	0.5146074803734813	0.4902679456694453	0.4902679456694453
chr11	130346442	130347692	intergenic|chr11:130346442-130347692	intergenic	ZBTB44	130314712	TRUE	ENSG00000196323	FALSE	L6_SP	32355	0.876918	0.046457	9.35082	5	1	1	TRUE	0.43552	86.5638	0.421564	0.0227962	0.0659581	0.2089385658092197	0.20062	0.20062
chr11	130389520	130390981	intergenic|chr11:130389520-130390981	intergenic	ADAMTS8	130428993	TRUE	ENSG00000134917	FALSE	L6_SP	38742.5	0.411987	0.008617	2.06314	8	1	2	FALSE	0.0596333	9.75694	0.0639693	0.00938119	0.00995399	0.2408284296602759	0.2339812520337853	0.2339812520337853
chr11	130413262	130414269	genic|chr11:130413262-130414269	genic	ADAMTS8	130428993	TRUE	ENSG00000134917	FALSE	L6_SP	15227.5	0.411987	0.01608	1.47941	4	1	2	FALSE	0.0596333	9.75694	0.0639693	0.0127623	0.0195661	0.3075572344138638	0.3052851703768742	0.3052851703768742
chr11	130426857	130427357	genic|chr11:130426857-130427357	genic	ADAMTS15	130448973	TRUE	ENSG00000166106	FALSE	L6_SP	21866	0.447494	0.026725	2.4165	5	2	2	FALSE	0.0146932	2.20693	0.0162749	0.0263879	0.0400975	0.3032212992453576	0.3006834338856547	0.3006834338856547
chr11	130426857	130427357	genic|chr11:130426857-130427357	genic	ADAMTS8	130428993	TRUE	ENSG00000134917	FALSE	L6_SP	1886	0.411987	0.082171	2.4165	2	1	2	FALSE	0.0596333	9.75694	0.0639693	0.0391763	0.150076	0.8535606756717872	0.7801161693659717	0.7801161693659717
chr11	130427405	130429243	promoter|chr11:130427405-130429243	promoter	ADAMTS8	130428993	TRUE	ENSG00000134917	TRUE	L6_SP	669	0.411987	1	4.00255	1	1	2	FALSE	0.0596333	9.75694	0.0639693	0.0391763	1.82638	0.9964412118632456	0.997041	0.997041
chr11	130431176	130431676	intergenic|chr11:130431176-130431676	intergenic	ADAMTS15	130448973	TRUE	ENSG00000166106	FALSE	L6_SP	17547	0.447494	0.030738	2.2185	3	1	3	FALSE	0.0146932	2.20693	0.0162749	0.00554041	0.0334711	0.4264873261241828	0.4169387614543164	0.4169387614543164
chr11	130431176	130431676	intergenic|chr11:130431176-130431676	intergenic	ADAMTS8	130428993	TRUE	ENSG00000134917	FALSE	L6_SP	2433	0.411987	0.075438	2.2185	1	1	3	FALSE	0.0596333	9.75694	0.0639693	0.0114031	0.0898942	0.6635266409182997	0.6153837631652529	0.6153837631652529
chr11	130434414	130435609	intergenic|chr11:130434414-130435609	intergenic	ADAMTS15	130448973	TRUE	ENSG00000166106	FALSE	L6_SP	13961.5	0.447494	0.182508	10.4232	2	1	1	FALSE	0.0146932	2.20693	0.0162749	-0.00979951	0.156981	0.8370119354489473	0.7642890793311216	0.7642890793311216
chr11	130434414	130435609	intergenic|chr11:130434414-130435609	intergenic	ADAMTS8	130428993	TRUE	ENSG00000134917	FALSE	L6_SP	6018.5	0.411987	0.293141	10.4232	2	1	1	FALSE	0.0596333	9.75694	0.0639693	0.00318007	0.30783	0.9440833324290768	0.9140790363927108	0.9140790363927108
chr11	130447872	130449616	promoter|chr11:130447872-130449616	promoter	ADAMTS15	130448973	TRUE	ENSG00000166106	TRUE	L6_SP	229	0.447494	1	2.80441	1	1	1	FALSE	0.0146932	2.20693	0.0162749	-0.0132178	0.816096	0.9829774029323932	0.9802998891073356	0.9802998891073356
chr11	130450002	130450502	genic|chr11:130450002-130450502	genic	ADAMTS15	130448973	TRUE	ENSG00000166106	FALSE	L6_SP	1279	0.447494	0.058647	1.17017	1	1	1	FALSE	0.0146932	2.20693	0.0162749	0.0184586	0.0778931	0.5468049241188222	0.5162402525330847	0.5162402525330847
chr11	130615040	130616015	intergenic|chr11:130615040-130616015	intergenic	ADAMTS15	130448973	TRUE	ENSG00000166106	FALSE	L6_SP	166554	0.447494	0.009578	6.92894	11	1	2	FALSE	0.0146932	2.20693	0.0162749	0.0151394	0.0120883	0.2902179254997776	0.2868572020030871	0.2868572020030871
chr11	130916237	130917408	promoter|chr11:130916237-130917408	promoter	SNX19	130916487	TRUE	ENSG00000120451	TRUE	L6_SP	335.5	0.833496	1	13.4001	1	1	0	TRUE	0.125516	22.3597	0.145796	0.0267668	1.50914	0.9079533659421716	0.8468322991276794	0.8468322991276794
chr11	130923230	130923730	intergenic|chr11:130923230-130923730	intergenic	NTM-AS1	131663556	TRUE	ENSG00000224795	FALSE	L6_SP	740076	0.352491	0.000306	1.32158	89	1	1	FALSE	0.137718	25.4377	0.151221	0.0217386	0.000427441	0.2593402981452271	0.2538955499082645	0.2538955499082645
chr11	130924696	130925576	intergenic|chr11:130924696-130925576	intergenic	NTM-AS1	131663556	TRUE	ENSG00000224795	FALSE	L6_SP	738420	0.352491	0.000185	0.798066	88	1	1	FALSE	0.137718	25.4377	0.151221	0.0353762	0.000318705	0.2548164991071747	0.2489331815741942	0.2489331815741942
chr11	131063332	131063832	intergenic|chr11:131063332-131063832	intergenic	NTM-AS1	131663556	TRUE	ENSG00000224795	FALSE	L6_SP	599974	0.352491	0.000219	0.764642	83	1	1	FALSE	0.137718	25.4377	0.151221	0.0125997	0.000265813	0.2477046331957174	0.2411535146791843	0.2411535146791843
chr11	131063854	131065068	intergenic|chr11:131063854-131065068	intergenic	NTM-AS1	131663556	TRUE	ENSG00000224795	FALSE	L6_SP	599095	0.352491	0.001775	6.18393	82	1	1	FALSE	0.137718	25.4377	0.151221	0.0538733	0.00406374	0.3604451870898184	0.3566399039730464	0.3566399039730464
chr11	131072472	131073466	intergenic|chr11:131072472-131073466	intergenic	NTM-AS1	131663556	TRUE	ENSG00000224795	FALSE	L6_SP	590587	0.352491	0.000316	1.08392	81	1	1	FALSE	0.137718	25.4377	0.151221	0.0338109	0.000531437	0.2537231662910977	0.2477926348143849	0.2477926348143849
chr11	131074466	131075513	intergenic|chr11:131074466-131075513	intergenic	NTM-AS1	131663556	TRUE	ENSG00000224795	FALSE	L6_SP	588566	0.352491	0.000392	1.33993	80	1	1	FALSE	0.137718	25.4377	0.151221	0.000712801	0.00039632	0.2483763233056625	0.241973	0.241973
chr11	131129309	131130184	intergenic|chr11:131129309-131130184	intergenic	NTM-AS1	131663556	TRUE	ENSG00000224795	FALSE	L6_SP	533810	0.352491	0.000178	0.550776	78	1	1	FALSE	0.137718	25.4377	0.151221	0.0374439	0.000316551	0.2435874722612827	0.2369078211221042	0.2369078211221042
chr11	131130374	131130874	intergenic|chr11:131130374-131130874	intergenic	NTM-AS1	131663556	TRUE	ENSG00000224795	FALSE	L6_SP	532932	0.352491	0.000302	0.932247	77	1	2	FALSE	0.137718	25.4377	0.151221	0.0224173	0.000426279	0.2688134790259209	0.2638609535027123	0.2638609535027123
chr11	131135555	131136397	intergenic|chr11:131135555-131136397	intergenic	NTM-AS1	131663556	TRUE	ENSG00000224795	FALSE	L6_SP	527580	0.352491	0.000627	1.91851	76	1	1	FALSE	0.137718	25.4377	0.151221	0.0171855	0.000816621	0.2565004603276504	0.2509528565292078	0.2509528565292078
chr11	131138734	131139635	intergenic|chr11:131138734-131139635	intergenic	NTM-AS1	131663556	TRUE	ENSG00000224795	FALSE	L6_SP	524372	0.352491	0.000412	1.2524	75	1	1	FALSE	0.137718	25.4377	0.151221	0.0286733	0.000640261	0.2498954835518085	0.2436492964041929	0.2436492964041929
chr11	131145413	131146522	intergenic|chr11:131145413-131146522	intergenic	NTM-AS1	131663556	TRUE	ENSG00000224795	FALSE	L6_SP	517588	0.352491	0.000716	2.14768	74	1	1	FALSE	0.137718	25.4377	0.151221	0.00483625	0.000771269	0.2526210752778289	0.2466845828149897	0.2466845828149897
chr11	131146793	131147293	intergenic|chr11:131146793-131147293	intergenic	NTM-AS1	131663556	TRUE	ENSG00000224795	FALSE	L6_SP	516513	0.352491	0.000265	0.791772	73	1	1	FALSE	0.137718	25.4377	0.151221	-0.00386514	0.000249711	0.2355740399578457	0.2283701848399806	0.2283701848399806
chr11	131153400	131154090	intergenic|chr11:131153400-131154090	intergenic	NTM-AS1	131663556	TRUE	ENSG00000224795	FALSE	L6_SP	509811	0.352491	0.000327	0.966822	72	1	1	FALSE	0.137718	25.4377	0.151221	0.036384	0.000572129	0.2440779169769408	0.2374374888429014	0.2374374888429014
chr11	131157914	131158414	intergenic|chr11:131157914-131158414	intergenic	NTM-AS1	131663556	TRUE	ENSG00000224795	FALSE	L6_SP	505392	0.352491	0.000172	0.502008	71	1	3	FALSE	0.137718	25.4377	0.151221	0.00641221	0.000189821	0.2670522164745491	0.2619929483913582	0.2619929483913582
chr11	131160520	131161831	intergenic|chr11:131160520-131161831	intergenic	NTM-AS1	131663556	TRUE	ENSG00000224795	FALSE	L6_SP	502380	0.352491	0.000572	1.66408	70	1	2	FALSE	0.137718	25.4377	0.151221	0.0446822	0.00113698	0.2821248016837784	0.2782974629456777	0.2782974629456777
chr11	131163060	131164018	intergenic|chr11:131163060-131164018	intergenic	NTM-AS1	131663556	TRUE	ENSG00000224795	FALSE	L6_SP	500017	0.352491	0.000404	1.17017	69	1	1	FALSE	0.137718	25.4377	0.151221	0.0348895	0.000690794	0.2437497249680879	0.2370702010073149	0.2370702010073149
chr11	131194240	131196773	intergenic|chr11:131194240-131196773	intergenic	NTM	131910817	TRUE	ENSG00000182667	FALSE	L6_SP	715310	0.450879	0.006943	22.6807	105	2	1	FALSE	2.76342	1866.1	0.964964	0.028867	0.0108218	0.274786	0.2701782896859392	0.2701782896859392
chr11	131194240	131196773	intergenic|chr11:131194240-131196773	intergenic	NTM-AS1	131663556	TRUE	ENSG00000224795	FALSE	L6_SP	468050	0.352491	0.008383	22.6807	67	1	1	FALSE	0.137718	25.4377	0.151221	0.033885	0.0141143	0.5640357945546479	0.5312565784258603	0.5312565784258603
chr11	131198816	131199316	intergenic|chr11:131198816-131199316	intergenic	NTM-AS1	131663556	TRUE	ENSG00000224795	FALSE	L6_SP	464490	0.352491	0.00085	2.28209	66	1	2	FALSE	0.137718	25.4377	0.151221	0.0260318	0.00126836	0.280335	0.2760955306811835	0.2760955306811835
chr11	131202086	131203203	intergenic|chr11:131202086-131203203	intergenic	NTM-AS1	131663556	TRUE	ENSG00000224795	FALSE	L6_SP	460912	0.352491	0.001889	5.03074	65	1	2	FALSE	0.137718	25.4377	0.151221	0.00907197	0.00217174	0.3063560141171456	0.304099	0.304099
chr11	131204180	131204680	intergenic|chr11:131204180-131204680	intergenic	NTM-AS1	131663556	TRUE	ENSG00000224795	FALSE	L6_SP	459126	0.352491	0.000422	1.11812	64	1	3	FALSE	0.137718	25.4377	0.151221	-0.00235289	0.000407007	0.2641407742511085	0.2588925200432015	0.2588925200432015
chr11	131207881	131208580	intergenic|chr11:131207881-131208580	intergenic	NTM-AS1	131663556	TRUE	ENSG00000224795	FALSE	L6_SP	455326	0.352491	0.000757	1.9915	63	1	2	FALSE	0.137718	25.4377	0.151221	0.0411656	0.00142551	0.2805171094572426	0.2763326468120765	0.2763326468120765
chr11	131208773	131209711	intergenic|chr11:131208773-131209711	intergenic	NTM-AS1	131663556	TRUE	ENSG00000224795	FALSE	L6_SP	454314	0.352491	0.000803	2.10769	62	1	2	FALSE	0.137718	25.4377	0.151221	0.0248204	0.00117611	0.2713242003107415	0.2664554953753458	0.2664554953753458
[truncated: 12,360,776 more chars]
