## Supplementary table 17 for "Sex differences in the developing human cortex intersect with genetic risk of neurodevelopmental disorders" (part 1 of 3)

### Sheet: MG_encode_e2g_predictions_thres
chr	start	end	name	class	TargetGene	TargetGeneTSS	TargetGeneIsExpressed	TargetGeneEnsembl_ID	isSelfPromoter	CellType	distance	normalizedATAC_prom	ABC.Score	normalizedATAC_enh	numCandidateEnhGene	numTSSEnhGene	numNearbyEnhancers	ubiqExpressed	RNA_meanLogNorm	RNA_pseudobulkTPM	RNA_percentCellsDetected	Kendall	ARC.E2G.Score	E2G.Score	E2G.Score.qnorm	E2G.Score.qnorm.ignoreTPM
chr1	778459	778959	intergenic|chr1:778459-778959	intergenic	LINC00115	827522	TRUE	ENSG00000225880	FALSE	MG	48813	0.452925	0.125629	36.7329	3	3	1	FALSE	0.0307814	5.32862	0.0552147	0.12515	0.149966	0.5557074857924139	0.6015743839842426	0.6015743839842426
chr1	778459	778959	intergenic|chr1:778459-778959	intergenic	LINC01128	827590	TRUE	ENSG00000228794	FALSE	MG	48881	0.452925	0.125493	36.7329	4	3	1	FALSE	0.161556	24.8669	0.239264	0.0328748	0.131468	0.5382992492111355	0.5873892396051634	0.5873892396051634
chr1	827272	827840	promoter|chr1:827272-827840	promoter	LINC00115	827522	TRUE	ENSG00000225880	TRUE	MG	34	0.452925	1	2.53336	1	2	0	FALSE	0.0307814	5.32862	0.0552147	-0.0464302	0.936417	0.9247438919128812	0.9302783521248108	0.9302783521248108
chr1	827272	827840	promoter|chr1:827272-827840	promoter	LINC01128	827590	TRUE	ENSG00000228794	TRUE	MG	34	0.452925	1	2.53336	1	2	0	FALSE	0.161556	24.8669	0.239264	-0.0301435	0.958247	0.927438	0.9335387520606072	0.9335387520606072
chr1	904504	905624	intergenic|chr1:904504-905624	intergenic	KLHL17	960586	TRUE	ENSG00000187961	FALSE	MG	55522	0.455847	0.026198	18.9915	18	3	2	FALSE	0.0290002	4.14448	0.0368098	-0.0633012	0.0239536	0.1895696990926219	0.224509	0.224509
chr1	904504	905624	intergenic|chr1:904504-905624	intergenic	LINC00115	827522	TRUE	ENSG00000225880	FALSE	MG	77542	0.452925	0.040432	18.9915	5	3	2	FALSE	0.0307814	5.32862	0.0552147	0.12	0.0479141	0.2390835741630403	0.2897771929322399	0.2897771929322399
chr1	904504	905624	intergenic|chr1:904504-905624	intergenic	LINC01128	827590	TRUE	ENSG00000228794	FALSE	MG	77474	0.452925	0.040482	18.9915	4	3	2	FALSE	0.161556	24.8669	0.239264	0.0317146	0.0423399	0.1911483080547645	0.2267168720629403	0.2267168720629403
chr1	904504	905624	intergenic|chr1:904504-905624	intergenic	NOC2L	959299	TRUE	ENSG00000188976	FALSE	MG	54235	0.773367	0.026827	18.9915	17	2	2	FALSE	0.0852504	14.2097	0.141104	0.134262	0.0324395	0.2612342796924241	0.3175025916308188	0.3175025916308188
chr1	904504	905624	intergenic|chr1:904504-905624	intergenic	PLEKHN1	966496	TRUE	ENSG00000187583	FALSE	MG	61432	0.325897	0.024857	18.9915	21	4	2	FALSE	0.00891841	1.18414	0.0122699	0.164912	0.0313895	0.2467635277274071	0.2994526427597562	0.2994526427597562
chr1	920520	921488	intergenic|chr1:920520-921488	intergenic	KLHL17	960586	TRUE	ENSG00000187961	FALSE	MG	39582	0.455847	0.018288	9.37393	15	3	3	FALSE	0.0290002	4.14448	0.0368098	0.129779	0.0219742	0.1713783437943277	0.2014549754308273	0.2014549754308273
chr1	920520	921488	intergenic|chr1:920520-921488	intergenic	NOC2L	959299	TRUE	ENSG00000188976	FALSE	MG	38295	0.773367	0.018912	9.37393	14	2	3	FALSE	0.0852504	14.2097	0.141104	0.135602	0.022912	0.1818695621094329	0.2148925844097716	0.2148925844097716
chr1	923640	924140	intergenic|chr1:923640-924140	intergenic	KLHL17	960586	TRUE	ENSG00000187961	FALSE	MG	36696	0.455847	0.020326	9.64154	14	3	3	FALSE	0.0290002	4.14448	0.0368098	0.0669019	0.0223441	0.1693641458391514	0.1988629321672883	0.1988629321672883
chr1	923640	924140	intergenic|chr1:923640-924140	intergenic	NOC2L	959299	TRUE	ENSG00000188976	FALSE	MG	35409	0.773367	0.021077	9.64154	13	2	3	FALSE	0.0852504	14.2097	0.141104	0.183195	0.0273136	0.2102106715435275	0.2516683216305455	0.2516683216305455
chr1	940117	940617	genic|chr1:940117-940617	genic	KLHL17	960586	TRUE	ENSG00000187961	FALSE	MG	20219	0.455847	0.018663	4.80775	9	2	5	FALSE	0.0290002	4.14448	0.0368098	0.0150903	0.0190658	0.2076327369562838	0.2481377172972815	0.2481377172972815
chr1	940117	940617	genic|chr1:940117-940617	genic	NOC2L	959299	TRUE	ENSG00000188976	FALSE	MG	18932	0.773367	0.019957	4.80775	8	1	5	FALSE	0.0852504	14.2097	0.141104	0.0457002	0.0212901	0.3065614896222955	0.3712	0.3712
chr1	940645	941145	genic|chr1:940645-941145	genic	KLHL17	960586	TRUE	ENSG00000187961	FALSE	MG	19691	0.455847	0.017117	4.2917	8	2	5	FALSE	0.0290002	4.14448	0.0368098	0.0150903	0.0174864	0.1833362686948945	0.2167088681947326	0.2167088681947326
chr1	940645	941145	genic|chr1:940645-941145	genic	NOC2L	959299	TRUE	ENSG00000188976	FALSE	MG	18404	0.773367	0.018339	4.2917	7	1	5	FALSE	0.0852504	14.2097	0.141104	0.0457002	0.019564	0.2728570573716974	0.3314263867289382	0.3314263867289382
chr1	941528	942028	genic|chr1:941528-942028	genic	KLHL17	960586	TRUE	ENSG00000187961	FALSE	MG	18808	0.455847	0.014993	3.58648	7	2	4	FALSE	0.0290002	4.14448	0.0368098	0.0413254	0.0158958	0.1542309543442533	0.1791356225292595	0.1791356225292595
chr1	941528	942028	genic|chr1:941528-942028	genic	NOC2L	959299	TRUE	ENSG00000188976	FALSE	MG	17521	0.773367	0.016117	3.58648	6	1	4	FALSE	0.0852504	14.2097	0.141104	0.145203	0.0197929	0.2531268905104715	0.307285	0.307285
chr1	942616	943116	genic|chr1:942616-943116	genic	NOC2L	959299	TRUE	ENSG00000188976	FALSE	MG	16433	0.773367	0.018938	3.94652	5	1	5	FALSE	0.0852504	14.2097	0.141104	0.00222916	0.0189978	0.2351027869080041	0.2842616657375423	0.2842616657375423
chr1	943199	943699	genic|chr1:943199-943699	genic	KLHL17	960586	TRUE	ENSG00000187961	FALSE	MG	17137	0.455847	0.020558	4.47069	5	2	6	FALSE	0.0290002	4.14448	0.0368098	-0.0570981	0.0189625	0.1674464037685284	0.1964004161554741	0.1964004161554741
chr1	943199	943699	genic|chr1:943199-943699	genic	NOC2L	959299	TRUE	ENSG00000188976	FALSE	MG	15850	0.773367	0.022262	4.47069	4	1	6	FALSE	0.0852504	14.2097	0.141104	0.00115279	0.0222983	0.2550486793797477	0.3097499491720943	0.3097499491720943
chr1	958251	958751	genic|chr1:958251-958751	genic	KLHL17	960586	TRUE	ENSG00000187961	FALSE	MG	2085	0.455847	0.029759	1.83293	2	2	3	FALSE	0.0290002	4.14448	0.0368098	0.123255	0.0354288	0.1978773846690497	0.2355410895802956	0.2355410895802956
chr1	958251	958751	genic|chr1:958251-958751	genic	NOC2L	959299	TRUE	ENSG00000188976	FALSE	MG	798	0.773367	0.02975	1.83293	1	1	3	FALSE	0.0852504	14.2097	0.141104	0.0888346	0.0337345	0.2055826290352898	0.2454300628719621	0.2454300628719621
chr1	959049	959911	promoter|chr1:959049-959911	promoter	NOC2L	959299	TRUE	ENSG00000188976	TRUE	MG	181	0.773367	1	9.69072	1	1	3	FALSE	0.0852504	14.2097	0.141104	0.0786729	1.11775	0.9860597738566096	0.992272	0.992272
chr1	960336	960838	promoter|chr1:960336-960838	promoter	KLHL17	960586	TRUE	ENSG00000187961	TRUE	MG	1	0.455847	1	2.29322	1	1	3	FALSE	0.0290002	4.14448	0.0368098	-0.0131386	0.981582	0.9894905694767036	0.994993	0.994993
chr1	960844	961344	promoter|chr1:960844-961344	promoter	KLHL17	960586	TRUE	ENSG00000187961	TRUE	MG	508	0.455847	1	1.8714	2	1	3	FALSE	0.0290002	4.14448	0.0368098	-0.0131386	0.981582	0.9925001177684838	0.9983955573688288	0.9983955573688288
chr1	966233	966746	promoter|chr1:966233-966746	promoter	PLEKHN1	966496	TRUE	ENSG00000187583	TRUE	MG	6.5	0.325897	1	0.985095	1	1	0	FALSE	0.00891841	1.18414	0.0122699	-0.0252818	0.964861	0.9788629076514248	0.9874463337032996	0.9874463337032996
chr1	976000	976500	genic|chr1:976000-976500	genic	PLEKHN1	966496	TRUE	ENSG00000187583	FALSE	MG	9754	0.325897	0.01732	2.00956	2	1	2	FALSE	0.00891841	1.18414	0.0122699	-0.02845	0.0166366	0.2478195660646446	0.3007179744459038	0.3007179744459038
chr1	984078	984578	intergenic|chr1:984078-984578	intergenic	PLEKHN1	966496	TRUE	ENSG00000187583	FALSE	MG	17832	0.325897	0.01994	4.2917	5	2	3	FALSE	0.00891841	1.18414	0.0122699	-0.0367139	0.0189306	0.1966850482472758	0.2341115866078647	0.2341115866078647
chr1	998497	999663	genic|chr1:998497-999663	genic	AGRN	1020122	TRUE	ENSG00000188157	FALSE	MG	21042	0.806512	0.038023	16.3115	7	3	2	FALSE	0.0497393	7.10483	0.0736196	0.105878	0.0441679	0.1595204907218225	0.1861478591206118	0.1861478591206118
chr1	998497	999663	genic|chr1:998497-999663	genic	HES4	1000172	TRUE	ENSG00000188290	FALSE	MG	1092	0.917466	0.168387	16.3115	1	1	2	FALSE	0.300027	55.6545	0.380368	0.163456	0.212202	0.77183	0.7743722272023691	0.7743722272023691
chr1	998497	999663	genic|chr1:998497-999663	genic	ISG15	1013466	TRUE	ENSG00000187608	FALSE	MG	14386	0.447543	0.060856	16.3115	5	2	2	FALSE	0.0278424	4.73655	0.0429448	0.106015	0.0707046	0.4977768172527179	0.5540755189988145	0.5540755189988145
chr1	998497	999663	genic|chr1:998497-999663	genic	KLHL17	960586	TRUE	ENSG00000187961	FALSE	MG	38494	0.455847	0.032744	16.3115	10	3	2	FALSE	0.0290002	4.14448	0.0368098	0.0333718	0.0343272	0.2170283053351872	0.2606983531045656	0.2606983531045656
chr1	998497	999663	genic|chr1:998497-999663	genic	PLEKHN1	966496	TRUE	ENSG00000187583	FALSE	MG	32584	0.325897	0.040874	16.3115	7	2	2	FALSE	0.00891841	1.18414	0.0122699	-0.0404226	0.0386018	0.3974462478741027	0.4637480559121648	0.4637480559121648
chr1	999920	1001129	promoter|chr1:999920-1001129	promoter	HES4	1000172	TRUE	ENSG00000188290	TRUE	MG	352.5	0.917466	1	24.1324	1	1	2	FALSE	0.300027	55.6545	0.380368	0.148937	1.23458	0.9851280585042176	0.9916727678400852	0.9916727678400852
chr1	1001790	1002290	intergenic|chr1:1001790-1002290	intergenic	HES4	1000172	TRUE	ENSG00000188290	FALSE	MG	1868	0.917466	0.059846	5.79719	2	1	3	FALSE	0.300027	55.6545	0.380368	0.129379	0.0718682	0.476522	0.5363033061342581	0.5363033061342581
chr1	1001790	1002290	intergenic|chr1:1001790-1002290	intergenic	ISG15	1013466	TRUE	ENSG00000187608	FALSE	MG	11426	0.447543	0.027384	5.79719	3	1	3	FALSE	0.0278424	4.73655	0.0429448	0.0228631	0.0282843	0.373868	0.4413526988044484	0.4413526988044484
chr1	1005896	1006396	intergenic|chr1:1005896-1006396	intergenic	HES4	1000172	TRUE	ENSG00000188290	FALSE	MG	5974	0.917466	0.017289	2.00956	3	1	2	FALSE	0.300027	55.6545	0.380368	0.179508	0.0222882	0.1720326839577636	0.2023441911418848	0.2023441911418848
chr1	1005896	1006396	intergenic|chr1:1005896-1006396	intergenic	ISG15	1013466	TRUE	ENSG00000187608	FALSE	MG	7320	0.447543	0.014977	2.00956	2	1	2	FALSE	0.0278424	4.73655	0.0429448	0.0727998	0.016602	0.1954960535323578	0.2325139068151492	0.2325139068151492
chr1	1010971	1011471	intergenic|chr1:1010971-1011471	intergenic	ISG15	1013466	TRUE	ENSG00000187608	FALSE	MG	2245	0.447543	0.026049	2.36558	1	1	2	FALSE	0.0278424	4.73655	0.0429448	-0.0476683	0.02435	0.2118525351919464	0.2538972531862162	0.2538972531862162
chr1	1013216	1014168	promoter|chr1:1013216-1014168	promoter	ISG15	1013466	TRUE	ENSG00000187608	TRUE	MG	226	0.447543	1	2.7047	1	1	1	FALSE	0.0278424	4.73655	0.0429448	0.0584455	1.08621	0.9894847784168496	0.9949903658475384	0.9949903658475384
chr1	1019259	1020372	promoter|chr1:1019259-1020372	promoter	AGRN	1020122	TRUE	ENSG00000188157	TRUE	MG	306.5	0.806512	1	25.5382	1	1	0	FALSE	0.0497393	7.10483	0.0736196	0.128096	1.19871	0.965716	0.9763617633899424	0.9763617633899424
chr1	1024926	1025426	genic|chr1:1024926-1025426	genic	AGRN	1020122	TRUE	ENSG00000188157	FALSE	MG	5054	0.806512	0.034284	3.41302	1	1	1	FALSE	0.0497393	7.10483	0.0736196	0.185396	0.0445671	0.2311996973694857	0.2790229841343139	0.2790229841343139
chr1	1031757	1032781	genic|chr1:1031757-1032781	genic	AGRN	1020122	TRUE	ENSG00000188157	FALSE	MG	12147	0.806512	0.056483	13.8032	2	1	1	FALSE	0.0497393	7.10483	0.0736196	0.0544078	0.0610029	0.3997351710924702	0.4659579859299654	0.4659579859299654
chr1	1031757	1032781	genic|chr1:1031757-1032781	genic	ISG15	1013466	TRUE	ENSG00000187608	FALSE	MG	18803	0.447543	0.039146	13.8032	4	2	1	FALSE	0.0278424	4.73655	0.0429448	0.0910316	0.0445272	0.2856629949189969	0.3464788925086386	0.3464788925086386
chr1	1032867	1034863	genic|chr1:1032867-1034863	genic	AGRN	1020122	TRUE	ENSG00000188157	FALSE	MG	13743	0.806512	0.143625	39.829	3	1	1	FALSE	0.0497393	7.10483	0.0736196	0.111172	0.168091	0.7991161425621687	0.7950289528372804	0.7950289528372804
chr1	1032867	1034863	genic|chr1:1032867-1034863	genic	C1orf159	1116356	TRUE	ENSG00000131591	FALSE	MG	82491	0.921144	0.034436	39.829	15	2	1	FALSE	0.193103	30.7876	0.263804	0.10975	0.040221	0.2496813184071135	0.3031592795625459	0.3031592795625459
chr1	1032867	1034863	genic|chr1:1032867-1034863	genic	HES4	1000172	TRUE	ENSG00000188290	FALSE	MG	33693	0.917466	0.058269	39.829	9	3	1	FALSE	0.300027	55.6545	0.380368	0.172003	0.0743243	0.265283	0.3220277901126696	0.3220277901126696
chr1	1032867	1034863	genic|chr1:1032867-1034863	genic	ISG15	1013466	TRUE	ENSG00000187608	FALSE	MG	20399	0.447543	0.103914	39.829	5	2	1	FALSE	0.0278424	4.73655	0.0429448	0.109453	0.12132	0.6706300384680671	0.6951295758202026	0.6951295758202026
chr1	1032867	1034863	genic|chr1:1032867-1034863	genic	PLEKHN1	966496	TRUE	ENSG00000187583	FALSE	MG	67369	0.325897	0.04743	39.829	16	5	1	FALSE	0.00891841	1.18414	0.0122699	0.131905	0.0571619	0.3001744344230313	0.3637355218128787	0.3637355218128787
chr1	1040228	1041497	genic|chr1:1040228-1041497	genic	AGRN	1020122	TRUE	ENSG00000188157	FALSE	MG	20740.5	0.806512	0.049071	20.7419	4	1	0	FALSE	0.0497393	7.10483	0.0736196	0.0260893	0.0509162	0.2426759499265418	0.2944781611670293	0.2944781611670293
chr1	1040228	1041497	genic|chr1:1040228-1041497	genic	ISG15	1013466	TRUE	ENSG00000187608	FALSE	MG	27396.5	0.447543	0.040007	20.7419	6	2	0	FALSE	0.0278424	4.73655	0.0429448	0.126681	0.0478608	0.1942628339165575	0.2309269413660544	0.2309269413660544
chr1	1058971	1059907	intergenic|chr1:1058971-1059907	intergenic	AGRN	1020122	TRUE	ENSG00000188157	FALSE	MG	39317	0.806512	0.01804	14.6805	6	1	2	FALSE	0.0497393	7.10483	0.0736196	-0.0122071	0.0177311	0.2030495038940719	0.2421923566576728	0.2421923566576728
chr1	1058971	1059907	intergenic|chr1:1058971-1059907	intergenic	ISG15	1013466	TRUE	ENSG00000187608	FALSE	MG	45973	0.447543	0.016664	14.6805	8	2	2	FALSE	0.0278424	4.73655	0.0429448	0.0784486	0.0186202	0.1727083638383163	0.2032943499857892	0.2032943499857892
chr1	1068514	1069974	intergenic|chr1:1068514-1069974	intergenic	AGRN	1020122	TRUE	ENSG00000188157	FALSE	MG	49122	0.806512	0.022463	22.9629	9	1	2	FALSE	0.0497393	7.10483	0.0736196	0.0344366	0.0235846	0.3022919355753076	0.3662137336393353	0.3662137336393353
chr1	1068514	1069974	intergenic|chr1:1068514-1069974	intergenic	C1orf159	1116356	TRUE	ENSG00000131591	FALSE	MG	47112	0.921144	0.035238	22.9629	9	2	2	FALSE	0.193103	30.7876	0.263804	0.109211	0.0411263	0.231233	0.2790642585137661	0.2790642585137661
chr1	1068514	1069974	intergenic|chr1:1068514-1069974	intergenic	ISG15	1013466	TRUE	ENSG00000187608	FALSE	MG	55778	0.447543	0.021383	22.9629	11	2	2	FALSE	0.0278424	4.73655	0.0429448	0.159648	0.0268022	0.2738675772133853	0.332507	0.332507
chr1	1079461	1080567	intergenic|chr1:1079461-1080567	intergenic	C1orf159	1116356	TRUE	ENSG00000131591	FALSE	MG	36342	0.921144	0.025812	12.8942	5	1	3	FALSE	0.193103	30.7876	0.263804	0.0139622	0.026327	0.2594366278962945	0.3151463756711264	0.3151463756711264
chr1	1115934	1116606	promoter|chr1:1115934-1116606	promoter	C1orf159	1116356	TRUE	ENSG00000131591	TRUE	MG	86	0.921144	1	18.6028	1	1	0	FALSE	0.193103	30.7876	0.263804	0.0982382	1.14912	0.95841	0.9688775268112254	0.9688775268112254
chr1	1122047	1122547	intergenic|chr1:1122047-1122547	intergenic	C1orf159	1116356	TRUE	ENSG00000131591	FALSE	MG	5941	0.921144	0.063652	4.97541	1	1	0	FALSE	0.193103	30.7876	0.263804	0.0277445	0.0662004	0.1733493495382196	0.204147	0.204147
chr1	1135413	1136500	intergenic|chr1:1135413-1136500	intergenic	C1orf159	1116356	TRUE	ENSG00000131591	FALSE	MG	19600.5	0.921144	0.036959	9.80956	4	1	2	FALSE	0.193103	30.7876	0.263804	0.0553017	0.0399671	0.3363985308675288	0.4034649990285087	0.4034649990285087
chr1	1231534	1232498	promoter|chr1:1231534-1232498	promoter	B3GALT6	1232248	TRUE	ENSG00000176022	TRUE	MG	232	0.981759	1	33.5256	1	2	0	TRUE	0.12899	18.9462	0.171779	0.106237	1.1622	0.6728183947852967	0.6968433775386267	0.6968433775386267
chr1	1231534	1232498	promoter|chr1:1231534-1232498	promoter	SDF4	1232067	TRUE	ENSG00000078808	TRUE	MG	51	0.98305	1	33.5256	1	2	0	FALSE	0.151058	26.6431	0.202454	0.0495392	1.07261	0.8802258367909834	0.8846189459552669	0.8846189459552669
chr1	1273070	1273570	promoter|chr1:1273070-1273570	promoter	UBE2J2	1273854	TRUE	ENSG00000160087	TRUE	MG	534	0.87156	1	1.77858	1	1	2	TRUE	0.10352	16.5779	0.153374	-0.0762099	0.897781	0.9077097544989464	0.9146233039555484	0.9146233039555484
chr1	1273604	1274480	promoter|chr1:1273604-1274480	promoter	UBE2J2	1273854	TRUE	ENSG00000160087	TRUE	MG	188	0.87156	1	15.2837	1	1	1	TRUE	0.10352	16.5779	0.153374	-0.0762099	0.897781	0.8971000209728586	0.902767	0.902767
chr1	1286695	1287601	genic|chr1:1286695-1287601	genic	ACAP3	1307889	TRUE	ENSG00000131584	FALSE	MG	20741	0.916614	0.011583	5.79719	10	1	4	FALSE	0.171939	28.4193	0.263804	0.00567124	0.0116763	0.1761101822770685	0.2077324165736266	0.2077324165736266
chr1	1290970	1291700	genic|chr1:1290970-1291700	genic	ACAP3	1307889	TRUE	ENSG00000131584	FALSE	MG	16554	0.916614	0.0184	7.31028	8	1	5	FALSE	0.171939	28.4193	0.263804	0.163578	0.0231918	0.2934752093517259	0.356213	0.356213
chr1	1291764	1292264	genic|chr1:1291764-1292264	genic	ACAP3	1307889	TRUE	ENSG00000131584	FALSE	MG	15875	0.916614	0.021407	8.14789	7	1	5	FALSE	0.171939	28.4193	0.263804	0.163578	0.0269819	0.3191117840364952	0.3858505774697839	0.3858505774697839
chr1	1293695	1294195	genic|chr1:1293695-1294195	genic	ACAP3	1307889	TRUE	ENSG00000131584	FALSE	MG	13944	0.916614	0.016874	5.62352	5	1	5	FALSE	0.171939	28.4193	0.263804	0.0288346	0.0175767	0.1929961918404039	0.2292497926007626	0.2292497926007626
chr1	1298609	1299314	genic|chr1:1298609-1299314	genic	ACAP3	1307889	TRUE	ENSG00000131584	FALSE	MG	8927.5	0.916614	0.025888	5.46462	4	1	3	FALSE	0.171939	28.4193	0.263804	0.0757362	0.0288162	0.2611807312962184	0.3174300926782121	0.3174300926782121
chr1	1300947	1301447	genic|chr1:1300947-1301447	genic	ACAP3	1307889	TRUE	ENSG00000131584	FALSE	MG	6692	0.916614	0.022824	3.58648	3	1	3	FALSE	0.171939	28.4193	0.263804	0.017159	0.0233849	0.1912399637552281	0.2268199105011914	0.2268199105011914
chr1	1302464	1302964	genic|chr1:1302464-1302964	genic	ACAP3	1307889	TRUE	ENSG00000131584	FALSE	MG	5175	0.916614	0.043888	5.30017	2	1	4	FALSE	0.171939	28.4193	0.263804	0.139765	0.0534847	0.3818079952656033	0.4492926521893939	0.4492926521893939
chr1	1302464	1302964	genic|chr1:1302464-1302964	genic	PUSL1	1308579	TRUE	ENSG00000169972	FALSE	MG	5865	0.962374	0.038964	5.30017	4	2	4	FALSE	0.00984466	1.18414	0.0122699	-0.0299367	0.037348	0.1603386641846411	0.1872034078626014	0.1872034078626014
chr1	1304605	1305307	genic|chr1:1304605-1305307	genic	ACAP3	1307889	TRUE	ENSG00000131584	FALSE	MG	2933	0.916614	0.153195	17.8602	1	1	4	FALSE	0.171939	28.4193	0.263804	0.147677	0.188795	0.7592183701369102	0.7654607806468547	0.7654607806468547
chr1	1304605	1305307	genic|chr1:1304605-1305307	genic	PUSL1	1308579	TRUE	ENSG00000169972	FALSE	MG	3623	0.962374	0.154604	17.8602	3	2	4	FALSE	0.00984466	1.18414	0.0122699	-0.066615	0.140698	0.5501300040867592	0.5973250413387889	0.5973250413387889
chr1	1307639	1308219	promoter|chr1:1307639-1308219	promoter	ACAP3	1307889	TRUE	ENSG00000131584	TRUE	MG	40	0.916614	1	11.4705	1	1	3	FALSE	0.171939	28.4193	0.263804	0.0426271	1.06217	0.9821458572260688	0.9899167470111222	0.9899167470111222
chr1	1307639	1308219	promoter|chr1:1307639-1308219	promoter	PUSL1	1308579	TRUE	ENSG00000169972	TRUE	MG	650	0.962374	1	11.4705	2	2	3	FALSE	0.00984466	1.18414	0.0122699	0.0816043	1.12239	0.9687238056541287	0.9790400109974522	0.9790400109974522
chr1	1308233	1308829	promoter|chr1:1308233-1308829	promoter	ACAP3	1307889	TRUE	ENSG00000131584	TRUE	MG	642	0.916614	1	20.1505	2	2	2	FALSE	0.171939	28.4193	0.263804	0.0426271	1.06217	0.9649449047967468	0.9755988877638556	0.9755988877638556
chr1	1308233	1308829	promoter|chr1:1308233-1308829	promoter	PUSL1	1308579	TRUE	ENSG00000169972	TRUE	MG	48	0.962374	1	20.1505	1	1	2	FALSE	0.00984466	1.18414	0.0122699	0.0816043	1.12239	0.9817285591670318	0.9896401353798032	0.9896401353798032
chr1	1324437	1325572	promoter|chr1:1324437-1325572	promoter	CPTP	1324762	TRUE	ENSG00000224051	TRUE	MG	242.5	0.892455	1	18.8102	1	2	0	FALSE	0.0349408	6.51276	0.0613497	-0.0173402	0.975764	0.8728400327594736	0.876276	0.876276
chr1	1324437	1325572	promoter|chr1:1324437-1325572	promoter	INTS11	1324687	TRUE	ENSG00000127054	TRUE	MG	317.5	0.886221	1	18.8102	1	2	0	FALSE	0.130443	23.6828	0.196319	-0.0104097	0.985379	0.8754293957701781	0.8791649402574802	0.8791649402574802
chr1	1332293	1333064	genic|chr1:1332293-1333064	genic	DVL1	1349112	TRUE	ENSG00000107404	FALSE	MG	16433.5	0.949735	0.022552	7.13843	5	1	3	FALSE	0.0218183	3.55241	0.0306748	0.140495	0.0275117	0.2644313989861113	0.3211347891563659	0.3211347891563659
chr1	1332293	1333064	genic|chr1:1332293-1333064	genic	MXRA8	1358794	TRUE	ENSG00000162576	FALSE	MG	26115.5	0.396644	0.016165	7.13843	10	2	3	FALSE	0.0209041	2.96035	0.0306748	0.14438	0.0198287	0.2316811475074628	0.2796479961660659	0.2796479961660659
chr1	1333226	1333946	genic|chr1:1333226-1333946	genic	DVL1	1349112	TRUE	ENSG00000107404	FALSE	MG	15526	0.949735	0.022182	6.62439	4	1	3	FALSE	0.0218183	3.55241	0.0306748	-0.0622841	0.0203108	0.1822488169955403	0.2153548255235224	0.2153548255235224
chr1	1333226	1333946	genic|chr1:1333226-1333946	genic	MXRA8	1358794	TRUE	ENSG00000162576	FALSE	MG	25208	0.396644	0.015554	6.62439	9	2	3	FALSE	0.0209041	2.96035	0.0306748	0.161939	0.0195592	0.2198437001716431	0.2642636217761162	0.2642636217761162
chr1	1348862	1350193	promoter|chr1:1348862-1350193	promoter	DVL1	1349112	TRUE	ENSG00000107404	TRUE	MG	415.5	0.949735	1	29.8293	1	1	0	FALSE	0.0218183	3.55241	0.0306748	0.00834104	1.01187	0.947364	0.9557193062629282	0.9557193062629282
chr1	1354899	1355399	genic|chr1:1354899-1355399	genic	DVL1	1349112	TRUE	ENSG00000107404	FALSE	MG	6037	0.949735	0.022362	2.53824	2	1	5	FALSE	0.0218183	3.55241	0.0306748	-0.040161	0.0211267	0.1534615832695352	0.1781157399314167	0.1781157399314167
chr1	1354899	1355399	genic|chr1:1354899-1355399	genic	MXRA8	1358794	TRUE	ENSG00000162576	FALSE	MG	3645	0.396644	0.031243	2.53824	4	1	5	FALSE	0.0209041	2.96035	0.0306748	-0.040161	0.0295171	0.4714114010675792	0.5318264792282246	0.5318264792282246
chr1	1356199	1356699	genic|chr1:1356199-1356699	genic	DVL1	1349112	TRUE	ENSG00000107404	FALSE	MG	7337	0.949735	0.023345	3.23555	3	1	4	FALSE	0.0218183	3.55241	0.0306748	-0.0622841	0.0213757	0.1775246924283847	0.2095274950902619	0.2095274950902619
chr1	1356199	1356699	genic|chr1:1356199-1356699	genic	MXRA8	1358794	TRUE	ENSG00000162576	FALSE	MG	2345	0.396644	0.039827	3.23555	3	1	4	FALSE	0.0209041	2.96035	0.0306748	0.159171	0.0498868	0.6040427710475741	0.6408949960972907	0.6408949960972907
chr1	1357437	1357937	genic|chr1:1357437-1357937	genic	MXRA8	1358794	TRUE	ENSG00000162576	FALSE	MG	1107	0.396644	0.020418	1.65879	2	1	5	FALSE	0.0209041	2.96035	0.0306748	-0.0427352	0.01922	0.2734258633386963	0.3320277389938039	0.3320277389938039
chr1	1357999	1358499	promoter|chr1:1357999-1358499	promoter	MXRA8	1358794	TRUE	ENSG00000162576	TRUE	MG	545	0.396644	1	1.5428	1	1	5	FALSE	0.0209041	2.96035	0.0306748	-0.0451938	0.938057	0.9908930790270346	0.9963917424733516	0.9963917424733516
chr1	1358544	1359081	promoter|chr1:1358544-1359081	promoter	MXRA8	1358794	TRUE	ENSG00000162576	TRUE	MG	18.5	0.396644	1	1.59007	1	1	5	FALSE	0.0209041	2.96035	0.0306748	0.155512	1.24612	0.9943775045201564	0.9997461976678048	0.9997461976678048
chr1	1362524	1363024	intergenic|chr1:1362524-1363024	intergenic	MXRA8	1358794	TRUE	ENSG00000162576	FALSE	MG	3980	0.396644	0.016149	1.31196	2	1	4	FALSE	0.0209041	2.96035	0.0306748	0.139087	0.0196613	0.2708254889699973	0.3289586825592535	0.3289586825592535
chr1	1371963	1372463	intergenic|chr1:1371963-1372463	intergenic	MXRA8	1358794	TRUE	ENSG00000162576	FALSE	MG	13419	0.396644	0.016858	3.76412	4	1	1	FALSE	0.0209041	2.96035	0.0306748	-0.0541871	0.0156138	0.241647	0.293218	0.293218
chr1	1375188	1376179	promoter|chr1:1375188-1376179	promoter	AURKAIP1	1375438	TRUE	ENSG00000175756	TRUE	MG	245.5	0.94725	1	22.8095	1	1	1	TRUE	0.179322	26.051	0.251534	0.0291727	1.04214	0.9121094292715192	0.9182906216173276	0.9182906216173276
chr1	1398876	1400050	promoter|chr1:1398876-1400050	promoter	CCNL2	1399338	TRUE	ENSG00000221978	TRUE	MG	125	0.960718	1	28.0671	1	1	0	TRUE	0.372132	61.5752	0.404908	0.0413048	1.06018	0.8244442673332706	0.8185569086410203	0.8185569086410203
chr1	1406807	1407563	promoter|chr1:1406807-1407563	promoter	MRPL20	1407313	TRUE	ENSG00000242485	TRUE	MG	128	0.726292	1	7.66388	1	1	0	TRUE	0.262217	43.8131	0.325153	0.182696	1.29498	0.8965480562363687	0.9021354322140968	0.9021354322140968
chr1	1426806	1428079	genic|chr1:1426806-1428079	genic	VWA1	1435522	TRUE	ENSG00000179403	FALSE	MG	8079.5	0.584312	0.111679	11.9079	3	2	2	FALSE	0.00839814	1.18414	0.0122699	-0.0560679	0.103162	0.5167353102219922	0.5697786833558633	0.5697786833558633
chr1	1433392	1433892	genic|chr1:1433392-1433892	genic	VWA1	1435522	TRUE	ENSG00000179403	FALSE	MG	1880	0.584312	0.057708	3.76412	2	2	2	FALSE	0.00839814	1.18414	0.0122699	-0.0313712	0.0552025	0.2526342064889583	0.3067196049100059	0.3067196049100059
chr1	1435272	1435901	promoter|chr1:1435272-1435901	promoter	VWA1	1435522	TRUE	ENSG00000179403	TRUE	MG	64.5	0.584312	1	4.40116	1	1	2	FALSE	0.00839814	1.18414	0.0122699	0.0717126	1.10679	0.9883572708648106	0.9940298690329306	0.9940298690329306
chr1	1440819	1441515	genic|chr1:1440819-1441515	genic	VWA1	1435522	TRUE	ENSG00000179403	FALSE	MG	5645	0.584312	0.089693	6.62439	2	1	0	FALSE	0.00839814	1.18414	0.0122699	-0.0427951	0.0844232	0.3983156414079627	0.4645693136890587	0.4645693136890587
chr1	1471447	1472199	promoter|chr1:1471447-1472199	promoter	ATAD3B	1471754	TRUE	ENSG00000160072	TRUE	MG	69	0.808412	1	10.5051	1	1	0	FALSE	0.0370155	4.73655	0.0490798	-0.057871	0.921381	0.9471463808010384	0.9555690800328552	0.9555690800328552
chr1	1504633	1505338	intergenic|chr1:1504633-1505338	intergenic	ATAD3A	1512142	TRUE	ENSG00000197785	FALSE	MG	7156.5	0.943232	0.043012	3.94652	3	1	1	FALSE	0.0588612	8.88104	0.0920245	-0.0316916	0.0411259	0.2839005854402075	0.3442156191593811	0.3442156191593811
chr1	1511839	1512392	promoter|chr1:1511839-1512392	promoter	ATAD3A	1512142	TRUE	ENSG00000197785	TRUE	MG	26.5	0.943232	1	19.5186	1	1	0	FALSE	0.0588612	8.88104	0.0920245	0.0902007	1.13613	0.956688	0.9670500232250184	0.9670500232250184
chr1	1533150	1533650	genic|chr1:1533150-1533650	genic	TMEM240	1540360	TRUE	ENSG00000205090	FALSE	MG	6960	0.678048	0.033612	3.05624	3	1	1	FALSE	0.0578397	11.2493	0.110429	0.094482	0.0384195	0.331728	0.3986501884166464	0.3986501884166464
chr1	1534625	1535125	genic|chr1:1534625-1535125	genic	TMEM240	1540360	TRUE	ENSG00000205090	FALSE	MG	5485	0.678048	0.023282	1.65879	2	1	2	FALSE	0.0578397	11.2493	0.110429	0.0194492	0.0239316	0.1988648294635221	0.236904	0.236904
chr1	1539244	1540884	promoter|chr1:1539244-1540884	promoter	TMEM240	1540360	TRUE	ENSG00000205090	TRUE	MG	296	0.678048	1	8.87546	1	1	2	FALSE	0.0578397	11.2493	0.110429	0.19017	1.30875	0.9899008819115298	0.9953639764195192	0.9953639764195192
chr1	1540894	1541627	intergenic|chr1:1540894-1541627	intergenic	TMEM240	1540360	TRUE	ENSG00000205090	FALSE	MG	900.5	0.678048	0.110154	7.13843	1	1	2	FALSE	0.0578397	11.2493	0.110429	0.0597451	0.119871	0.6418509912756634	0.6722821846071896	0.6722821846071896
chr1	1545669	1546664	genic|chr1:1545669-1546664	genic	TMEM240	1540360	TRUE	ENSG00000205090	FALSE	MG	5806.5	0.678048	0.0615	4.645	2	1	1	FALSE	0.0578397	11.2493	0.110429	0.0838054	0.0692424	0.4875871537979373	0.5456976553561794	0.5456976553561794
chr1	1574176	1575403	promoter|chr1:1574176-1575403	promoter	SSU72	1574882	TRUE	ENSG00000160075	TRUE	MG	92.5	0.956968	1	25.8403	1	1	0	TRUE	0.210546	32.5638	0.282209	0.151758	1.23952	0.8603276142364054	0.8609230888442886	0.8609230888442886
chr1	1599489	1600886	promoter|chr1:1599489-1600886	promoter	FNDC10	1600096	TRUE	ENSG00000228594	TRUE	MG	91.5	0.476182	1	3.32181	1	1	1	FALSE	0.0126811	1.77621	0.0184049	0.168665	1.26953	0.9914392402234984	0.9969332539303696	0.9969332539303696
chr1	1605150	1606089	intergenic|chr1:1605150-1606089	intergenic	FNDC10	1600096	TRUE	ENSG00000228594	FALSE	MG	5523.5	0.476182	0.057376	3.94652	2	1	2	FALSE	0.0126811	1.77621	0.0184049	-0.0242831	0.0554381	0.519983	0.5727231703828742	0.5727231703828742
chr1	1605150	1606089	intergenic|chr1:1605150-1606089	intergenic	MIB2	1615414	TRUE	ENSG00000197530	FALSE	MG	9794.5	0.993376	0.021279	3.94652	2	1	2	FALSE	0.0394129	7.10483	0.0736196	0.13513	0.0257624	0.1582223745386504	0.1844141089538837	0.1844141089538837
chr1	1607065	1607565	intergenic|chr1:1607065-1607565	intergenic	FNDC10	1600096	TRUE	ENSG00000228594	FALSE	MG	7219	0.476182	0.03576	3.23555	3	1	1	FALSE	0.0126811	1.77621	0.0184049	-0.0367217	0.0339494	0.3709618488827004	0.4386667409762082	0.4386667409762082
chr1	1615139	1616350	promoter|chr1:1615139-1616350	promoter	MIB2	1615414	TRUE	ENSG00000197530	TRUE	MG	330.5	0.993376	1	47.1043	1	1	0	FALSE	0.0394129	7.10483	0.0736196	0.0614337	1.09081	0.9514444450391252	0.9604085107302268	0.9604085107302268
chr1	1630212	1630712	genic|chr1:1630212-1630712	genic	FNDC10	1600096	TRUE	ENSG00000228594	FALSE	MG	30366	0.476182	0.030591	12.0538	7	2	4	FALSE	0.0126811	1.77621	0.0184049	0.0123248	0.0311291	0.2799224612177017	0.3392609335325688	0.3392609335325688
chr1	1630212	1630712	genic|chr1:1630212-1630712	genic	MIB2	1615414	TRUE	ENSG00000197530	FALSE	MG	15048	0.993376	0.041865	12.0538	4	1	4	FALSE	0.0394129	7.10483	0.0736196	0.282516	0.0624385	0.5024357445059826	0.5578519739449621	0.5578519739449621
chr1	1630738	1631423	intergenic|chr1:1630738-1631423	intergenic	FNDC10	1600096	TRUE	ENSG00000228594	FALSE	MG	30984.5	0.476182	0.016468	6.62439	8	2	3	FALSE	0.0126811	1.77621	0.0184049	0.0123248	0.0167577	0.1582464699291425	0.1844585640863639	0.1844585640863639
chr1	1630738	1631423	intergenic|chr1:1630738-1631423	intergenic	MIB2	1615414	TRUE	ENSG00000197530	FALSE	MG	15666.5	0.993376	0.022078	6.62439	5	1	3	FALSE	0.0394129	7.10483	0.0736196	0.282516	0.0329277	0.3028636139227375	0.3670497569060867	0.3670497569060867
chr1	1658893	1659393	genic|chr1:1658893-1659393	genic	SLC35E2B	1692804	TRUE	ENSG00000189339	FALSE	MG	33661	0.811724	0.045955	17.9461	6	1	1	FALSE	0.23831	37.8924	0.294479	0.0970714	0.0527208	0.4787342814608235	0.5384712183761592	0.5384712183761592
chr1	1692260	1693402	promoter|chr1:1692260-1693402	promoter	SLC35E2B	1692804	TRUE	ENSG00000189339	TRUE	MG	27	0.811724	1	11.8487	1	1	2	FALSE	0.23831	37.8924	0.294479	-0.0553592	0.924661	0.9784846243988056	0.9871524758866912	0.9871524758866912
chr1	1693856	1694356	genic|chr1:1693856-1694356	genic	SLC35E2B	1692804	TRUE	ENSG00000189339	FALSE	MG	1302	0.811724	0.052094	2.88585	2	1	2	FALSE	0.23831	37.8924	0.294479	-0.0230938	0.0504193	0.361033	0.4283710949945091	0.4283710949945091
chr1	1694358	1694858	genic|chr1:1694358-1694858	genic	SLC35E2B	1692804	TRUE	ENSG00000189339	FALSE	MG	1804	0.811724	0.042702	2.36558	3	1	2	FALSE	0.23831	37.8924	0.294479	-0.105353	0.0367883	0.3073484132589099	0.3720266571524226	0.3720266571524226
chr1	1724170	1724815	promoter|chr1:1724170-1724815	promoter	CDK11A	1724565	TRUE	ENSG00000008128	TRUE	MG	72.5	0.876553	1	15.2054	1	2	1	FALSE	0.197231	30.7876	0.269939	0.0795935	1.1192	0.9519760202066886	0.9610952592105688	0.9610952592105688
chr1	1724170	1724815	promoter|chr1:1724170-1724815	promoter	CDK11B	1724420	TRUE	ENSG00000248333	TRUE	MG	72.5	0.877478	1	15.2054	1	2	1	FALSE	0.280308	47.9576	0.361963	-0.00742909	0.989544	0.9413234198893606	0.9483407497371472	0.9483407497371472
chr1	1745573	1747381	promoter|chr1:1745573-1747381	promoter	SLC35E2	1745999	TRUE	ENSG00000215790	TRUE	MG	478	0.650407	1	8.80315	1	1	0	FALSE	0.148823	23.0907	0.214724	0.12405	1.19186	0.9716900214297116	0.9814413108206548	0.9814413108206548
chr1	1752384	1754353	genic|chr1:1752384-1754353	genic	NADK	1778470	TRUE	ENSG00000008130	FALSE	MG	25101.5	0.716721	0.032324	8.6261	5	1	0	FALSE	0.0633462	11.2493	0.104294	0.100134	0.037244	0.2054041427964582	0.245148	0.245148
chr1	1752384	1754353	genic|chr1:1752384-1754353	genic	SLC35E2	1745999	TRUE	ENSG00000215790	FALSE	MG	7369.5	0.650407	0.11286	8.6261	2	1	0	FALSE	0.148823	23.0907	0.214724	0.0472467	0.120663	0.511304	0.5654302025146432	0.5654302025146432
chr1	1777977	1778721	promoter|chr1:1777977-1778721	promoter	NADK	1778470	TRUE	ENSG00000008130	TRUE	MG	121	0.716721	1	6.63438	1	1	1	FALSE	0.0633462	11.2493	0.104294	0.0421644	1.06147	0.9829200530239852	0.9903207455779166	0.9903207455779166
chr1	1779916	1780416	intergenic|chr1:1779916-1780416	intergenic	NADK	1778470	TRUE	ENSG00000008130	FALSE	MG	1696	0.716721	0.066757	3.41302	1	1	2	FALSE	0.0633462	11.2493	0.104294	-0.0893796	0.0588267	0.3620996823195311	0.4294905075087006	0.4294905075087006
chr1	1784252	1784752	intergenic|chr1:1784252-1784752	intergenic	NADK	1778470	TRUE	ENSG00000008130	FALSE	MG	6032	0.716721	0.052222	3.23555	2	1	3	FALSE	0.0633462	11.2493	0.104294	0.0125993	0.0531613	0.4247285937961843	0.4899746553983592	0.4899746553983592
chr1	1785326	1785826	genic|chr1:1785326-1785826	genic	NADK	1778470	TRUE	ENSG00000008130	FALSE	MG	7106	0.716721	0.029889	2.19021	3	1	3	FALSE	0.0633462	11.2493	0.104294	-0.075482	0.0268614	0.2624286655856742	0.3188945715208458	0.3188945715208458
chr1	1787661	1788161	genic|chr1:1787661-1788161	genic	NADK	1778470	TRUE	ENSG00000008130	FALSE	MG	9441	0.716721	0.0205	2.00956	4	1	4	FALSE	0.0633462	11.2493	0.104294	-0.0803202	0.0182978	0.2145570422505598	0.2573280241768297	0.2573280241768297
chr1	1790107	1790607	genic|chr1:1790107-1790607	genic	NADK	1778470	TRUE	ENSG00000008130	FALSE	MG	11887	0.716721	0.01906	2.36558	5	1	3	FALSE	0.0633462	11.2493	0.104294	-0.0114712	0.0187531	0.229659	0.2770712956200512	0.2770712956200512
chr1	1792800	1793300	genic|chr1:1792800-1793300	genic	NADK	1778470	TRUE	ENSG00000008130	FALSE	MG	14580	0.716721	0.015463	2.36558	6	1	2	FALSE	0.0633462	11.2493	0.104294	0.153394	0.0192111	0.2379989988273413	0.2881430307624982	0.2881430307624982
chr1	1889829	1890724	promoter|chr1:1889829-1890724	promoter	GNB1	1891117	TRUE	ENSG00000078369	TRUE	MG	840.5	0.944426	1	6.52094	1	1	1	FALSE	1.08654	264.063	0.797546	0.0310989	1.04498	0.9772320280644688	0.9860206649216352	0.9860206649216352
chr1	1890867	1891992	promoter|chr1:1890867-1891992	promoter	GNB1	1891117	TRUE	ENSG00000078369	TRUE	MG	312.5	0.944426	1	22.8095	1	1	1	FALSE	1.08654	264.063	0.797546	0.0310989	1.04498	0.9772320280644688	0.9860206649216352	0.9860206649216352
chr1	1908446	1909412	intergenic|chr1:1908446-1909412	intergenic	CFAP74	2003837	TRUE	ENSG00000142609	FALSE	MG	94908	0.36272	0.039355	31.2152	12	3	2	FALSE	0.00581438	1.18414	0.0122699	-0.00547009	0.0390516	0.31001	0.37496	0.37496
chr1	1908446	1909412	intergenic|chr1:1908446-1909412	intergenic	GNB1	1891117	TRUE	ENSG00000078369	FALSE	MG	17812	0.944426	0.115539	31.2152	3	1	2	FALSE	1.08654	264.063	0.797546	0.041696	0.12256	0.6982612545673003	0.7175678291458988	0.7175678291458988
chr1	1908446	1909412	intergenic|chr1:1908446-1909412	intergenic	NADK	1778470	TRUE	ENSG00000008130	FALSE	MG	130459	0.716721	0.021626	31.2152	21	2	2	FALSE	0.0633462	11.2493	0.104294	-0.0504359	0.0201365	0.1895789316337312	0.2245289952389613	0.2245289952389613
chr1	1909425	1909925	intergenic|chr1:1909425-1909925	intergenic	GNB1	1891117	TRUE	ENSG00000078369	FALSE	MG	18558	0.944426	0.024065	6.78054	4	1	3	FALSE	1.08654	264.063	0.797546	0.0607926	0.0262266	0.2336247278717138	0.2822954527911508	0.2822954527911508
chr1	1960536	1961451	genic|chr1:1960536-1961451	genic	CFAP74	2003837	TRUE	ENSG00000142609	FALSE	MG	42843.5	0.36272	0.014166	4.97541	5	1	1	FALSE	0.00581438	1.18414	0.0122699	-0.0252818	0.0136682	0.2526066042085848	0.3066663664001396	0.3066663664001396
chr1	2003587	2004123	promoter|chr1:2003587-2004123	promoter	CFAP74	2003837	TRUE	ENSG00000142609	TRUE	MG	18	0.36272	1	1.17588	1	1	0	FALSE	0.00581438	1.18414	0.0122699	-0.0354277	0.951109	0.9760871391407964	0.9849598879696378	0.9849598879696378
chr1	2042233	2042733	intergenic|chr1:2042233-2042733	intergenic	PRKCZ	2050469	TRUE	ENSG00000067606	FALSE	MG	7986	0.337149	0.020611	1.83293	3	1	2	FALSE	0.181867	27.8272	0.245399	0.0434051	0.0219165	0.3473889355512221	0.4143512590997168	0.4143512590997168
chr1	2042955	2043455	intergenic|chr1:2042955-2043455	intergenic	PRKCZ	2050469	TRUE	ENSG00000067606	FALSE	MG	7264	0.337149	0.029311	2.36558	2	1	2	FALSE	0.181867	27.8272	0.245399	-0.0203174	0.0284804	0.375805	0.4433966472005686	0.4433966472005686
chr1	2044739	2045239	intergenic|chr1:2044739-2045239	intergenic	CFAP74	2003837	TRUE	ENSG00000142609	FALSE	MG	41152	0.36272	0.034447	11.6096	6	2	2	FALSE	0.00581438	1.18414	0.0122699	0.0781426	0.0384741	0.3546882822104265	0.4220041943333707	0.4220041943333707
chr1	2044739	2045239	intergenic|chr1:2044739-2045239	intergenic	PRKCZ	2050469	TRUE	ENSG00000067606	FALSE	MG	5480	0.337149	0.191977	11.6096	1	1	2	FALSE	0.181867	27.8272	0.245399	0.00712404	0.193922	0.8840340692615501	0.8887281283303023	0.8887281283303023
chr1	2050219	2050719	promoter|chr1:2050219-2050719	promoter	PRKCZ	2050469	TRUE	ENSG00000067606	TRUE	MG	0	0.337149	1	1.03461	0	1	0	FALSE	0.181867	27.8272	0.245399	-0.0414294	0.943066	0.8147480852432925	0.8087701660513521	0.8087701660513521
chr1	2073393	2073893	genic|chr1:2073393-2073893	genic	PRKCZ	2050469	TRUE	ENSG00000067606	FALSE	MG	23174	0.337149	0.050198	13.2922	2	1	2	FALSE	0.181867	27.8272	0.245399	-0.0541959	0.0464926	0.538796	0.5878048807135515	0.5878048807135515
chr1	2074399	2074899	genic|chr1:2074399-2074899	genic	PRKCZ	2050469	TRUE	ENSG00000067606	FALSE	MG	24180	0.337149	0.019164	5.30017	3	1	2	FALSE	0.181867	27.8272	0.245399	-0.0604323	0.0175935	0.2928027016357453	0.3554507096033475	0.3554507096033475
chr1	2074944	2075444	genic|chr1:2074944-2075444	genic	PRKCZ	2050469	TRUE	ENSG00000067606	FALSE	MG	24725	0.337149	0.00836	2.36558	4	1	3	FALSE	0.181867	27.8272	0.245399	-0.0765289	0.00750206	0.1892101176794835	0.2241212422967311	0.2241212422967311
chr1	2091597	2092097	genic|chr1:2091597-2092097	genic	PRKCZ	2050469	TRUE	ENSG00000067606	FALSE	MG	41378	0.337149	0.003823	1.83293	6	1	2	FALSE	0.181867	27.8272	0.245399	0.0455398	0.00407744	0.1542474515306139	0.1791523077251358	0.1791523077251358
chr1	2099167	2099667	genic|chr1:2099167-2099667	genic	PRKCZ	2050469	TRUE	ENSG00000067606	FALSE	MG	48948	0.337149	0.00785	4.47069	9	1	1	FALSE	0.181867	27.8272	0.245399	0.0406148	0.00831432	0.2372706070895079	0.2872627820734271	0.2872627820734271
chr1	2108876	2109376	genic|chr1:2108876-2109376	genic	PRKCZ	2050469	TRUE	ENSG00000067606	FALSE	MG	58657	0.337149	0.00242	1.65879	11	1	1	FALSE	0.181867	27.8272	0.245399	0.0717881	0.00267872	0.1540146948284634	0.1788874302406228	0.1788874302406228
chr1	2112587	2113087	genic|chr1:2112587-2113087	genic	PRKCZ	2050469	TRUE	ENSG00000067606	FALSE	MG	62368	0.337149	0.003477	2.53824	12	1	2	FALSE	0.181867	27.8272	0.245399	-0.11223	0.00296648	0.1822572910016014	0.2153674035130117	0.2153674035130117
chr1	2115741	2116241	genic|chr1:2115741-2116241	genic	PRKCZ	2050469	TRUE	ENSG00000067606	FALSE	MG	65522	0.337149	0.001709	1.31196	13	1	2	FALSE	0.181867	27.8272	0.245399	-0.0491974	0.00159408	0.1604736397842921	0.1873775033119215	0.1873775033119215
chr1	2120119	2120619	genic|chr1:2120119-2120619	genic	PRKCZ	2050469	TRUE	ENSG00000067606	FALSE	MG	69900	0.337149	0.001813	1.48736	14	1	3	FALSE	0.181867	27.8272	0.245399	0.00977969	0.00183826	0.1807397674515451	0.213446	0.213446
chr1	2121037	2121537	genic|chr1:2121037-2121537	genic	PRKCZ	2050469	TRUE	ENSG00000067606	FALSE	MG	70818	0.337149	0.001382	1.14932	15	1	3	FALSE	0.181867	27.8272	0.245399	-0.0677247	0.00125572	0.1730224418720254	0.2036960206340883	0.2036960206340883
chr1	2121669	2122169	genic|chr1:2121669-2122169	genic	PRKCZ	2050469	TRUE	ENSG00000067606	FALSE	MG	71450	0.337149	0.002395	2.00956	16	1	4	FALSE	0.181867	27.8272	0.245399	-0.0677247	0.00217615	0.2064451499614487	0.2466157865182231	0.2466157865182231
chr1	2125833	2126333	genic|chr1:2125833-2126333	genic	PRKCZ	2050469	TRUE	ENSG00000067606	FALSE	MG	75614	0.337149	0.002463	2.19021	17	1	5	FALSE	0.181867	27.8272	0.245399	0.0880172	0.00278965	0.2327869707687115	0.281116	0.281116
chr1	2126802	2127302	genic|chr1:2126802-2127302	genic	PRKCZ	2050469	TRUE	ENSG00000067606	FALSE	MG	76583	0.337149	0.005157	4.645	18	1	4	FALSE	0.181867	27.8272	0.245399	0.0148885	0.00526679	0.2895163286093529	0.3513835748415597	0.3513835748415597
chr1	2127321	2127821	genic|chr1:2127321-2127821	genic	PRKCZ	2050469	TRUE	ENSG00000067606	FALSE	MG	77102	0.337149	0.003763	3.41302	19	1	3	FALSE	0.181867	27.8272	0.245399	-0.126442	0.00314657	0.2351601037425518	0.2843502813773825	0.2843502813773825
chr1	2127834	2128752	genic|chr1:2127834-2128752	genic	CFAP74	2003837	TRUE	ENSG00000142609	FALSE	MG	124456	0.36272	0.010927	11.4401	27	3	4	FALSE	0.00581438	1.18414	0.0122699	0.0916106	0.0124393	0.1640576850073807	0.1920092491502329	0.1920092491502329
chr1	2127834	2128752	genic|chr1:2127834-2128752	genic	PRKCZ	2050469	TRUE	ENSG00000067606	FALSE	MG	77824	0.337149	0.012493	11.4401	20	1	4	FALSE	0.181867	27.8272	0.245399	0.10778	0.0145511	0.4936393426062777	0.5506107132472629	0.5506107132472629
chr1	2133103	2134094	genic|chr1:2133103-2134094	genic	CFAP74	2003837	TRUE	ENSG00000142609	FALSE	MG	129762	0.36272	0.02077	22.6955	28	3	2	FALSE	0.00581438	1.18414	0.0122699	0.13491	0.0251383	0.2774620092832027	0.3362524289557967	0.3362524289557967
chr1	2133103	2134094	genic|chr1:2133103-2134094	genic	FAAP20	2194775	TRUE	ENSG00000162585	FALSE	MG	61176.5	0.861892	0.0114	22.6955	13	1	2	FALSE	0.215662	34.9321	0.312883	-0.0224279	0.0110439	0.1785981732551602	0.210791	0.210791
chr1	2133103	2134094	genic|chr1:2133103-2134094	genic	PRKCZ	2050469	TRUE	ENSG00000067606	FALSE	MG	83129.5	0.337149	0.023166	22.6955	21	1	2	FALSE	0.181867	27.8272	0.245399	-0.0192027	0.0225451	0.5900815791726844	0.6290813501603046	0.6290813501603046
chr1	2134250	2134750	genic|chr1:2134250-2134750	genic	PRKCZ	2050469	TRUE	ENSG00000067606	FALSE	MG	84031	0.337149	0.003621	3.58648	22	1	1	FALSE	0.181867	27.8272	0.245399	0.0765453	0.00403519	0.2340970526418817	0.2828969848840157	0.2828969848840157
chr1	2140437	2140937	genic|chr1:2140437-2140937	genic	PRKCZ	2050469	TRUE	ENSG00000067606	FALSE	MG	90218	0.337149	0.001886	2.00956	23	1	1	FALSE	0.181867	27.8272	0.245399	0.155089	0.00234878	0.2003119537582552	0.2386313752597023	0.2386313752597023
chr1	2142887	2143387	genic|chr1:2142887-2143387	genic	PRKCZ	2050469	TRUE	ENSG00000067606	FALSE	MG	92668	0.337149	0.001515	1.65879	24	1	1	FALSE	0.181867	27.8272	0.245399	-0.0012957	0.00151223	0.1847624788068902	0.2185044818871229	0.2185044818871229
chr1	2163097	2163597	genic|chr1:2163097-2163597	genic	PRKCZ	2050469	TRUE	ENSG00000067606	FALSE	MG	112878	0.337149	0.000326	0.437233	25	1	1	FALSE	0.181867	27.8272	0.245399	-0.00753996	0.000322541	0.1607653743661846	0.187735	0.187735
chr1	2165282	2165782	genic|chr1:2165282-2165782	genic	PRKCZ	2050469	TRUE	ENSG00000067606	FALSE	MG	115063	0.337149	0.000444	0.606805	26	1	1	FALSE	0.181867	27.8272	0.245399	-0.0405663	0.000419233	0.1656115520461425	0.1939893721804274	0.1939893721804274
chr1	2172940	2173440	genic|chr1:2172940-2173440	genic	PRKCZ	2050469	TRUE	ENSG00000067606	FALSE	MG	122721	0.337149	0.000681	0.994333	27	1	2	FALSE	0.181867	27.8272	0.245399	-0.0500605	0.000634433	0.1911552923974733	0.22672	0.22672
chr1	2174228	2174728	genic|chr1:2174228-2174728	genic	PRKCZ	2050469	TRUE	ENSG00000067606	FALSE	MG	124009	0.337149	0.003258	4.80775	28	1	3	FALSE	0.181867	27.8272	0.245399	-0.0123691	0.00320148	0.2727979576094422	0.3313045938651743	0.3313045938651743
chr1	2177071	2177571	genic|chr1:2177071-2177571	genic	PRKCZ	2050469	TRUE	ENSG00000067606	FALSE	MG	126852	0.337149	0.000658	0.994333	29	1	4	FALSE	0.181867	27.8272	0.245399	0.0120836	0.000669347	0.2174622754873649	0.2612742356384345	0.2612742356384345
chr1	2178864	2179364	genic|chr1:2178864-2179364	genic	PRKCZ	2050469	TRUE	ENSG00000067606	FALSE	MG	128645	0.337149	0.001883	2.88585	30	1	3	FALSE	0.181867	27.8272	0.245399	0.0406348	0.00199443	0.2475170348760833	0.300367	0.300367
chr1	2180496	2180996	genic|chr1:2180496-2180996	genic	PRKCZ	2050469	TRUE	ENSG00000067606	FALSE	MG	130277	0.337149	0.001181	1.83293	31	1	3	FALSE	0.181867	27.8272	0.245399	-0.0198516	0.00114829	0.2275871615323427	0.2742796769392821	0.2742796769392821
chr1	2184215	2184715	genic|chr1:2184215-2184715	genic	PRKCZ	2050469	TRUE	ENSG00000067606	FALSE	MG	133996	0.337149	0.001589	2.53824	32	1	2	FALSE	0.181867	27.8272	0.245399	-0.0737238	0.0014316	0.2255327090275536	0.2713636434518541	0.2713636434518541
chr1	2188854	2190522	genic|chr1:2188854-2190522	genic	CFAP74	2003837	TRUE	ENSG00000142609	FALSE	MG	185851	0.36272	0.018886	29.8145	40	3	2	FALSE	0.00581438	1.18414	0.0122699	0.125107	0.0225433	0.2863534303699985	0.3473812111163281	0.3473812111163281
chr1	2188854	2190522	genic|chr1:2188854-2190522	genic	FAAP20	2194775	TRUE	ENSG00000162585	FALSE	MG	5087	0.861892	0.191262	29.8145	1	1	2	FALSE	0.215662	34.9321	0.312883	0.0756116	0.212858	0.7831593787701713	0.7832045780783785	0.7832045780783785
chr1	2188854	2190522	genic|chr1:2188854-2190522	genic	PRKCZ	2050469	TRUE	ENSG00000067606	FALSE	MG	139219	0.337149	0.017946	29.8145	33	1	2	FALSE	0.181867	27.8272	0.245399	-0.0310906	0.0171737	0.5686601074010783	0.6118387066036359	0.6118387066036359
chr1	2188854	2190522	genic|chr1:2188854-2190522	genic	SKI	2228694	TRUE	ENSG00000157933	FALSE	MG	39006	0.631703	0.019883	29.8145	8	2	2	FALSE	0.319979	49.1417	0.368098	0.0998252	0.0228993	0.1602072898087378	0.1870667759909866	0.1870667759909866
chr1	2194031	2195599	promoter|chr1:2194031-2195599	promoter	FAAP20	2194775	TRUE	ENSG00000162585	TRUE	MG	40	0.861892	1	20.238	1	1	2	FALSE	0.215662	34.9321	0.312883	0.0412305	1.06007	0.9818876954996336	0.9897511439950032	0.9897511439950032
chr1	2199209	2199977	intergenic|chr1:2199209-2199977	intergenic	FAAP20	2194775	TRUE	ENSG00000162585	FALSE	MG	4818	0.861892	0.07128	10.9168	2	1	2	FALSE	0.215662	34.9321	0.312883	0.00616703	0.0719047	0.4741353276982534	0.5341530191951409	0.5341530191951409
chr1	2199209	2199977	intergenic|chr1:2199209-2199977	intergenic	PRKCZ	2050469	TRUE	ENSG00000067606	FALSE	MG	149124	0.337149	0.006124	10.9168	35	2	2	FALSE	0.181867	27.8272	0.245399	-0.0419436	0.00577114	0.168563	0.1978982846727093	0.1978982846727093
chr1	2199209	2199977	intergenic|chr1:2199209-2199977	intergenic	SKI	2228694	TRUE	ENSG00000157933	FALSE	MG	29101	0.631703	0.009828	10.9168	6	1	2	FALSE	0.319979	49.1417	0.368098	0.103141	0.0113722	0.1705847174320739	0.200408	0.200408
chr1	2204377	2204877	intergenic|chr1:2204377-2204877	intergenic	FAAP20	2194775	TRUE	ENSG00000162585	FALSE	MG	9852	0.861892	0.049143	15.0743	3	1	2	FALSE	0.215662	34.9321	0.312883	0.0333666	0.0515187	0.4018076602151973	0.4678394128370183	0.4678394128370183
chr1	2204377	2204877	intergenic|chr1:2204377-2204877	intergenic	PRKCZ	2050469	TRUE	ENSG00000067606	FALSE	MG	154158	0.337149	0.008174	15.0743	36	2	2	FALSE	0.181867	27.8272	0.245399	-0.0124259	0.00803154	0.2057602459412142	0.2457211430450525	0.2457211430450525
chr1	2204377	2204877	intergenic|chr1:2204377-2204877	intergenic	SKI	2228694	TRUE	ENSG00000157933	FALSE	MG	24067	0.631703	0.016484	15.0743	5	1	2	FALSE	0.319979	49.1417	0.368098	0.0713765	0.0182357	0.233134	0.2816232700400165	0.2816232700400165
chr1	2204935	2205880	intergenic|chr1:2204935-2205880	intergenic	CFAP74	2003837	TRUE	ENSG00000142609	FALSE	MG	201570	0.36272	0.024978	42.8518	44	4	1	FALSE	0.00581438	1.18414	0.0122699	0.0860585	0.0282124	0.2478061124316737	0.3007054464094112	0.3007054464094112
chr1	2204935	2205880	intergenic|chr1:2204935-2205880	intergenic	FAAP20	2194775	TRUE	ENSG00000162585	FALSE	MG	10632.5	0.861892	0.129205	42.8518	4	1	1	FALSE	0.215662	34.9321	0.312883	0.0333666	0.135451	0.7519413193110124	0.7594640301606709	0.7594640301606709
chr1	2204935	2205880	intergenic|chr1:2204935-2205880	intergenic	PRKCZ	2050469	TRUE	ENSG00000067606	FALSE	MG	154938	0.337149	0.023116	42.8518	37	2	1	FALSE	0.181867	27.8272	0.245399	-0.0124259	0.0227131	0.3942861645489038	0.4612081842874399	0.4612081842874399
chr1	2204935	2205880	intergenic|chr1:2204935-2205880	intergenic	SKI	2228694	TRUE	ENSG00000157933	FALSE	MG	23286.5	0.631703	0.048469	42.8518	4	1	1	FALSE	0.319979	49.1417	0.368098	0.0713765	0.0536196	0.4952619348800873	0.5518389777200388	0.5518389777200388
chr1	2212027	2213658	intergenic|chr1:2212027-2213658	intergenic	CFAP74	2003837	TRUE	ENSG00000142609	FALSE	MG	209006	0.36272	0.020061	35.7175	45	4	1	FALSE	0.00581438	1.18414	0.0122699	0.10401	0.0232416	0.2075382673287581	0.2479657134964302	0.2479657134964302
chr1	2212027	2213658	intergenic|chr1:2212027-2213658	intergenic	FAAP20	2194775	TRUE	ENSG00000162585	FALSE	MG	18067.5	0.861892	0.06257	35.7175	5	1	1	FALSE	0.215662	34.9321	0.312883	0.0845972	0.0705261	0.5494247483131849	0.5966520985918861	0.5966520985918861
chr1	2212027	2213658	intergenic|chr1:2212027-2213658	intergenic	PRKCZ	2050469	TRUE	ENSG00000067606	FALSE	MG	162374	0.337149	0.018365	35.7175	38	2	1	FALSE	0.181867	27.8272	0.245399	0.0879609	0.020799	0.3727960370595661	0.4401472933400775	0.4401472933400775
chr1	2212027	2213658	intergenic|chr1:2212027-2213658	intergenic	SKI	2228694	TRUE	ENSG00000157933	FALSE	MG	15851.5	0.631703	0.059903	35.7175	3	1	1	FALSE	0.319979	49.1417	0.368098	0.0115859	0.0608931	0.5065098955944829	0.5615302196974019	0.5615302196974019
chr1	2213988	2215056	intergenic|chr1:2213988-2215056	intergenic	FAAP20	2194775	TRUE	ENSG00000162585	FALSE	MG	19747	0.861892	0.024682	15.4324	6	1	1	FALSE	0.215662	34.9321	0.312883	0.113943	0.0289999	0.2762084859542264	0.3348213628065038	0.3348213628065038
chr1	2213988	2215056	intergenic|chr1:2213988-2215056	intergenic	PRKCZ	2050469	TRUE	ENSG00000067606	FALSE	MG	164053	0.337149	0.007852	15.4324	39	2	1	FALSE	0.181867	27.8272	0.245399	0.0581675	0.00852557	0.2002069452668733	0.2384816744187301	0.2384816744187301
chr1	2213988	2215056	intergenic|chr1:2213988-2215056	intergenic	SKI	2228694	TRUE	ENSG00000157933	FALSE	MG	14172	0.631703	0.029028	15.4324	2	1	1	FALSE	0.319979	49.1417	0.368098	0.0831832	0.0326537	0.2590618582939122	0.3146751324791912	0.3146751324791912
chr1	2227544	2228044	intergenic|chr1:2227544-2228044	intergenic	CFAP74	2003837	TRUE	ENSG00000142609	FALSE	MG	223957	0.36272	0.039779	76.0182	47	4	3	FALSE	0.00581438	1.18414	0.0122699	-0.0672102	0.0361705	0.3635967593880947	0.4311569056832188	0.4311569056832188
chr1	2227544	2228044	intergenic|chr1:2227544-2228044	intergenic	FAAP20	2194775	TRUE	ENSG00000162585	FALSE	MG	33019	0.861892	0.071813	76.0182	7	1	3	FALSE	0.215662	34.9321	0.312883	-0.0344066	0.0684007	0.6247253212290721	0.6586882632527441	0.6586882632527441
chr1	2227544	2228044	intergenic|chr1:2227544-2228044	intergenic	MORN1	2391751	TRUE	ENSG00000116151	FALSE	MG	163957	0.912157	0.027506	76.0182	51	3	3	FALSE	0.070838	11.2493	0.0920245	-0.0247528	0.0265593	0.196707	0.234144	0.234144
chr1	2227544	2228044	intergenic|chr1:2227544-2228044	intergenic	PLCH2	2476314	TRUE	ENSG00000149527	FALSE	MG	248520	0.305197	0.020945	76.0182	70	5	3	FALSE	0.0153602	2.36828	0.0245399	0.0885348	0.0237402	0.2589117384114537	0.3145518842597567	0.3145518842597567
chr1	2227544	2228044	intergenic|chr1:2227544-2228044	intergenic	PRKCZ	2050469	TRUE	ENSG00000067606	FALSE	MG	177325	0.337149	0.035714	76.0182	40	2	3	FALSE	0.181867	27.8272	0.245399	-0.0796151	0.0319092	0.5568145846668364	0.6024825442160002	0.6024825442160002
chr1	2227544	2228044	intergenic|chr1:2227544-2228044	intergenic	SKI	2228694	TRUE	ENSG00000157933	FALSE	MG	900	0.631703	0.415596	76.0182	1	1	3	FALSE	0.319979	49.1417	0.368098	0.0512862	0.446875	0.9475485111087344	0.9559661064980474	0.9559661064980474
chr1	2228444	2228944	promoter|chr1:2228444-2228944	promoter	SKI	2228694	TRUE	ENSG00000157933	TRUE	MG	0	0.631703	1	2.98243	0	1	3	FALSE	0.319979	49.1417	0.368098	0	1	0.8787480895213918	0.8826764233779898	0.8826764233779898
chr1	2229084	2229584	promoter|chr1:2229084-2229584	promoter	SKI	2228694	TRUE	ENSG00000157933	TRUE	MG	640	0.631703	1	3.36632	1	1	4	FALSE	0.319979	49.1417	0.368098	0.0442991	1.06468	0.9881207472818228	0.9937837457144558	0.9937837457144558
chr1	2231807	2232307	genic|chr1:2231807-2232307	genic	SKI	2228694	TRUE	ENSG00000157933	FALSE	MG	3363	0.631703	0.061706	11.2869	2	1	4	FALSE	0.319979	49.1417	0.368098	-0.0199889	0.0599853	0.5114046289622346	0.5655082021709845	0.5655082021709845
chr1	2234300	2234800	genic|chr1:2234300-2234800	genic	SKI	2228694	TRUE	ENSG00000157933	FALSE	MG	5856	0.631703	0.051401	11.0534	3	1	3	FALSE	0.319979	49.1417	0.368098	0.0245024	0.0532142	0.5048602901119619	0.5600701829181899	0.5600701829181899
chr1	2238242	2239339	genic|chr1:2238242-2239339	genic	SKI	2228694	TRUE	ENSG00000157933	FALSE	MG	10096.5	0.631703	0.024215	9.09656	4	1	3	FALSE	0.319979	49.1417	0.368098	0.0194971	0.0248923	0.2963727058944353	0.3596365628498744	0.3596365628498744
chr1	2259627	2261217	genic|chr1:2259627-2261217	genic	SKI	2228694	TRUE	ENSG00000157933	FALSE	MG	31728	0.631703	0.008083	9.80956	12	1	2	FALSE	0.319979	49.1417	0.368098	0.0583759	0.00877897	0.1881090088972487	0.2226722029152433	0.2226722029152433
chr1	2290147	2291133	genic|chr1:2290147-2291133	genic	SKI	2228694	TRUE	ENSG00000157933	FALSE	MG	61946	0.631703	0.004945	11.9079	20	1	3	FALSE	0.319979	49.1417	0.368098	0.0323148	0.00517635	0.1814128822135749	0.2143548753590782	0.2143548753590782
chr1	2301114	2302370	genic|chr1:2301114-2302370	genic	SKI	2228694	TRUE	ENSG00000157933	FALSE	MG	73048	0.631703	0.003877	11.0534	24	1	3	FALSE	0.319979	49.1417	0.368098	0.19899	0.00513774	0.1944963126613459	0.2312623711191143	0.2312623711191143
chr1	2310062	2310562	genic|chr1:2310062-2310562	genic	SKI	2228694	TRUE	ENSG00000157933	FALSE	MG	81618	0.631703	0.001454	4.645	28	1	6	FALSE	0.319979	49.1417	0.368098	-0.00987417	0.00143383	0.1534045671141026	0.1780510847974032	0.1780510847974032
chr1	2311417	2311917	intergenic|chr1:2311417-2311917	intergenic	SKI	2228694	TRUE	ENSG00000157933	FALSE	MG	82973	0.631703	0.001882	6.11307	29	1	5	FALSE	0.319979	49.1417	0.368098	0.00638458	0.00189908	0.1605934815474954	0.1875119314436734	0.1875119314436734
chr1	2312794	2313294	intergenic|chr1:2312794-2313294	intergenic	SKI	2228694	TRUE	ENSG00000157933	FALSE	MG	84350	0.631703	0.002005	6.62439	30	1	4	FALSE	0.319979	49.1417	0.368098	0.0627859	0.00219127	0.1632582760977453	0.1908891726845375	0.1908891726845375
chr1	2313942	2314962	intergenic|chr1:2313942-2314962	intergenic	PRKCZ	2050469	TRUE	ENSG00000067606	FALSE	MG	263983	0.337149	0.004544	14.539	72	3	4	FALSE	0.181867	27.8272	0.245399	0.145104	0.00557959	0.1539848353126393	0.1788415459519681	0.1788415459519681
chr1	2313942	2314962	intergenic|chr1:2313942-2314962	intergenic	SKI	2228694	TRUE	ENSG00000157933	FALSE	MG	85758	0.631703	0.004327	14.539	31	1	4	FALSE	0.319979	49.1417	0.368098	0.00150955	0.00433625	0.2078131147172589	0.2484047758301793	0.2484047758301793
chr1	2315016	2316163	intergenic|chr1:2315016-2316163	intergenic	PRKCZ	2050469	TRUE	ENSG00000067606	FALSE	MG	265120	0.337149	0.005692	18.2917	73	3	3	FALSE	0.181867	27.8272	0.245399	0.0331593	0.00596542	0.1538282918977251	0.1786183814571446	0.1786183814571446
chr1	2315016	2316163	intergenic|chr1:2315016-2316163	intergenic	SKI	2228694	TRUE	ENSG00000157933	FALSE	MG	86895.5	0.631703	0.00537	18.2917	32	1	3	FALSE	0.319979	49.1417	0.368098	0.0496033	0.00576043	0.229842	0.2772835638572552	0.2772835638572552
chr1	2336445	2336945	genic|chr1:2336445-2336945	genic	SKI	2228694	TRUE	ENSG00000157933	FALSE	MG	108001	0.631703	0.000431	1.83293	41	1	5	FALSE	0.319979	49.1417	0.368098	0.0279768	0.000448403	0.1535484796344918	0.1782158511066653	0.1782158511066653
chr1	2348790	2350021	genic|chr1:2348790-2350021	genic	SKI	2228694	TRUE	ENSG00000157933	FALSE	MG	120712	0.631703	0.001216	5.79719	44	1	2	FALSE	0.319979	49.1417	0.368098	0.0451883	0.00129629	0.1548018802320128	0.1798232590574955	0.1798232590574955
chr1	2381677	2382177	genic|chr1:2381677-2382177	genic	MORN1	2391751	TRUE	ENSG00000116151	FALSE	MG	9824	0.912157	0.059726	9.23887	4	2	2	FALSE	0.070838	11.2493	0.0920245	-0.045713	0.0559852	0.2401494835003584	0.2912751698568013	0.2912751698568013
chr1	2381677	2382177	genic|chr1:2381677-2382177	genic	SKI	2228694	TRUE	ENSG00000157933	FALSE	MG	153233	0.631703	0.001517	9.23887	46	1	2	FALSE	0.319979	49.1417	0.368098	0.0403252	0.00160607	0.1640039986006668	0.1919346802299993	0.1919346802299993
chr1	2390955	2391455	promoter|chr1:2390955-2391455	promoter	MORN1	2391751	TRUE	ENSG00000116151	TRUE	MG	546	0.912157	1	2.41573	1	2	1	FALSE	0.070838	11.2493	0.0920245	0.0590374	1.08712	0.9477762930044052	0.9561914458431628	0.9561914458431628
chr1	2390955	2391455	promoter|chr1:2390955-2391455	promoter	RER1	2391774	TRUE	ENSG00000157916	TRUE	MG	569	0.912157	1	2.41573	2	2	1	TRUE	0.168821	24.2748	0.214724	-0.0192908	0.973074	0.8371750506709769	0.8344	0.8344
chr1	2391478	2392024	promoter|chr1:2391478-2392024	promoter	MORN1	2391751	TRUE	ENSG00000116151	TRUE	MG	0	0.912157	1	15.9389	0	2	1	FALSE	0.070838	11.2493	0.0920245	0.0590374	1.08712	0.6492242314483436	0.6781564642155073	0.6781564642155073
chr1	2391478	2392024	promoter|chr1:2391478-2392024	promoter	RER1	2391774	TRUE	ENSG00000157916	TRUE	MG	23	0.912157	1	15.9389	1	2	1	TRUE	0.168821	24.2748	0.214724	-0.0192908	0.973074	0.7853186828248281	0.7848392221211067	0.7848392221211067
chr1	2412321	2412891	promoter|chr1:2412321-2412891	promoter	PEX10	2412571	TRUE	ENSG00000157911	TRUE	MG	35	0.965321	1	23.1053	1	1	2	TRUE	0.101051	17.7621	0.153374	0.106245	1.16221	0.9326754676137968	0.9389912506766503	0.9389912506766503
chr1	2413126	2413626	intergenic|chr1:2413126-2413626	intergenic	PEX10	2412571	TRUE	ENSG00000157911	FALSE	MG	805	0.965321	0.077035	6.95921	2	1	2	TRUE	0.101051	17.7621	0.153374	0.0131053	0.0784768	0.1836148354181855	0.2170454583461886	0.2170454583461886
chr1	2413126	2413626	intergenic|chr1:2413126-2413626	intergenic	PLCH2	2476314	TRUE	ENSG00000149527	FALSE	MG	62938	0.305197	0.007828	6.95921	15	1	2	FALSE	0.0153602	2.36828	0.0245399	-0.0556218	0.00723556	0.3089423533909969	0.3738623788348724	0.3738623788348724
chr1	2414317	2414817	intergenic|chr1:2414317-2414817	intergenic	PEX10	2412571	TRUE	ENSG00000157911	FALSE	MG	1996	0.965321	0.103764	9.37393	3	1	2	TRUE	0.101051	17.7621	0.153374	0.0897452	0.117813	0.3413563499184497	0.4084949050425369	0.4084949050425369
chr1	2414317	2414817	intergenic|chr1:2414317-2414817	intergenic	PLCH2	2476314	TRUE	ENSG00000149527	FALSE	MG	61747	0.305197	0.010752	9.37393	14	1	2	FALSE	0.0153602	2.36828	0.0245399	-0.0687731	0.00975504	0.3535145300149692	0.4207508002163636	0.4207508002163636
chr1	2427915	2428415	intergenic|chr1:2427915-2428415	intergenic	PLCH2	2476314	TRUE	ENSG00000149527	FALSE	MG	48149	0.305197	0.002974	2.00956	13	1	2	FALSE	0.0153602	2.36828	0.0245399	-0.0403596	0.00280893	0.1996836832114488	0.2379174174027617	0.2379174174027617
chr1	2431747	2432247	intergenic|chr1:2431747-2432247	intergenic	PLCH2	2476314	TRUE	ENSG00000149527	FALSE	MG	44317	0.305197	0.003237	2.00956	12	1	2	FALSE	0.0153602	2.36828	0.0245399	-0.033441	0.00308741	0.1992955709902569	0.237495	0.237495
chr1	2432381	2432881	intergenic|chr1:2432381-2432881	intergenic	PLCH2	2476314	TRUE	ENSG00000149527	FALSE	MG	43683	0.305197	0.004718	2.88585	11	1	2	FALSE	0.0153602	2.36828	0.0245399	-0.0445035	0.00443008	0.2200981949120267	0.2646107430184558	0.2646107430184558
chr1	2437753	2439278	intergenic|chr1:2437753-2439278	intergenic	PLCH2	2476314	TRUE	ENSG00000149527	FALSE	MG	37798.5	0.305197	0.021692	11.4401	10	1	1	FALSE	0.0153602	2.36828	0.0245399	-0.0403596	0.020488	0.4647203823755474	0.5252346159886028	0.5252346159886028
chr1	2443019	2444261	intergenic|chr1:2443019-2444261	intergenic	PLCH2	2476314	TRUE	ENSG00000149527	FALSE	MG	32674	0.305197	0.035205	15.9928	9	1	2	FALSE	0.0153602	2.36828	0.0245399	-0.0930089	0.030864	0.6065577683735525	0.6434533544577109	0.6434533544577109
chr1	2445732	2446232	intergenic|chr1:2445732-2446232	intergenic	PLCH2	2476314	TRUE	ENSG00000149527	FALSE	MG	30332	0.305197	0.010195	4.2917	8	1	1	FALSE	0.0153602	2.36828	0.0245399	-0.0445035	0.00957283	0.2656591178704366	0.3224767229188692	0.3224767229188692
chr1	2451407	2452259	intergenic|chr1:2451407-2452259	intergenic	PLCH2	2476314	TRUE	ENSG00000149527	FALSE	MG	24481	0.305197	0.011136	3.76412	7	1	1	FALSE	0.0153602	2.36828	0.0245399	-0.0358651	0.010585	0.2697922012872139	0.3276748922538114	0.3276748922538114
chr1	2465068	2465568	intergenic|chr1:2465068-2465568	intergenic	PLCH2	2476314	TRUE	ENSG00000149527	FALSE	MG	10996	0.305197	0.021728	3.23555	5	1	2	FALSE	0.0153602	2.36828	0.0245399	0.105696	0.025233	0.4716729183943367	0.5320379828615719	0.5320379828615719
chr1	2466574	2467074	intergenic|chr1:2466574-2467074	intergenic	PLCH2	2476314	TRUE	ENSG00000149527	FALSE	MG	9490	0.305197	0.029394	3.76412	4	1	3	FALSE	0.0153602	2.36828	0.0245399	-0.0780246	0.0263217	0.4749525804111452	0.534788	0.534788
chr1	2467121	2467621	intergenic|chr1:2467121-2467621	intergenic	PLCH2	2476314	TRUE	ENSG00000149527	FALSE	MG	8943	0.305197	0.060664	7.31028	3	1	3	FALSE	0.0153602	2.36828	0.0245399	-0.0780246	0.0543233	0.6779814752872687	0.7009468464418934	0.7009468464418934
chr1	2470349	2471047	intergenic|chr1:2470349-2471047	intergenic	PLCH2	2476314	TRUE	ENSG00000149527	FALSE	MG	5616	0.305197	0.117383	8.78383	2	1	3	FALSE	0.0153602	2.36828	0.0245399	0.0364728	0.1236	0.8589591192620926	0.8594238735322544	0.8594238735322544
chr1	2475264	2475764	intergenic|chr1:2475264-2475764	intergenic	PLCH2	2476314	TRUE	ENSG00000149527	FALSE	MG	800	0.305197	0.027589	1.83293	1	1	2	FALSE	0.0153602	2.36828	0.0245399	0.123097	0.032838	0.36165	0.4289435218483599	0.4289435218483599
chr1	2476064	2476690	promoter|chr1:2476064-2476690	promoter	PLCH2	2476314	TRUE	ENSG00000149527	TRUE	MG	63	0.305197	1	1.0827	1	1	2	FALSE	0.0153602	2.36828	0.0245399	-0.033441	0.953786	0.991894	0.9975994846098298	0.9975994846098298
chr1	2480570	2481070	genic|chr1:2480570-2481070	genic	PLCH2	2476314	TRUE	ENSG00000149527	FALSE	MG	4506	0.305197	0.012754	0.847311	2	1	1	FALSE	0.0153602	2.36828	0.0245399	-0.033441	0.0121646	0.1845266741199366	0.2181880120713182	0.2181880120713182
chr1	2491883	2492383	genic|chr1:2491883-2492383	genic	PLCH2	2476314	TRUE	ENSG00000149527	FALSE	MG	15819	0.305197	0.007676	1.65879	4	1	2	FALSE	0.0153602	2.36828	0.0245399	0.125115	0.00916254	0.2183994179036213	0.2624585913159735	0.2624585913159735
chr1	2493423	2493923	genic|chr1:2493423-2493923	genic	PLCH2	2476314	TRUE	ENSG00000149527	FALSE	MG	17359	0.305197	0.007712	1.83293	5	1	1	FALSE	0.0153602	2.36828	0.0245399	0.125115	0.00920552	0.217279	0.2610382182065228	0.2610382182065228
chr1	2499068	2499568	genic|chr1:2499068-2499568	genic	PLCH2	2476314	TRUE	ENSG00000149527	FALSE	MG	23004	0.305197	0.00578	1.83293	6	1	1	FALSE	0.0153602	2.36828	0.0245399	-0.0308616	0.00553304	0.1739380672584408	0.2049123860639763	0.2049123860639763
chr1	2500079	2500579	genic|chr1:2500079-2500579	genic	PLCH2	2476314	TRUE	ENSG00000149527	FALSE	MG	24015	0.305197	0.010298	3.41302	7	1	2	FALSE	0.0153602	2.36828	0.0245399	-0.0538692	0.00954226	0.2759086609245627	0.3345321047550519	0.3345321047550519
chr1	2504753	2505480	genic|chr1:2504753-2505480	genic	PANK4	2526628	TRUE	ENSG00000157881	FALSE	MG	21511.5	0.921144	0.016345	6.11307	6	1	3	FALSE	0.0382713	6.51276	0.0552147	0.0528081	0.0176131	0.1927260327766817	0.2288742571163574	0.2288742571163574
chr1	2504753	2505480	genic|chr1:2504753-2505480	genic	PLCH2	2476314	TRUE	ENSG00000149527	FALSE	MG	28802.5	0.305197	0.015312	6.11307	8	1	3	FALSE	0.0153602	2.36828	0.0245399	0.0486858	0.016404	0.4234610092914518	0.48849	0.48849
chr1	2505687	2506187	intergenic|chr1:2505687-2506187	intergenic	PLCH2	2476314	TRUE	ENSG00000149527	FALSE	MG	29623	0.305197	0.008306	3.41302	9	1	3	FALSE	0.0153602	2.36828	0.0245399	-0.033441	0.00792215	0.285091	0.3456927139197494	0.3456927139197494
chr1	2506832	2508106	intergenic|chr1:2506832-2508106	intergenic	HES5	2530245	TRUE	ENSG00000197921	FALSE	MG	22776	0.595538	0.024443	10.1198	4	2	3	FALSE	0.0592244	16.5779	0.0613497	0.158378	0.0305827	0.1810689428187467	0.2139209347216825	0.2139209347216825
chr1	2506832	2508106	intergenic|chr1:2506832-2508106	intergenic	PANK4	2526628	TRUE	ENSG00000157881	FALSE	MG	19159	0.921144	0.030466	10.1198	4	1	3	FALSE	0.0382713	6.51276	0.0552147	0.155931	0.0379868	0.336607	0.4037034370111082	0.4037034370111082
chr1	2506832	2508106	intergenic|chr1:2506832-2508106	intergenic	PLCH2	2476314	TRUE	ENSG00000149527	FALSE	MG	31155	0.305197	0.023389	10.1198	10	1	3	FALSE	0.0153602	2.36828	0.0245399	-0.038164	0.0221595	0.5354714983136244	0.5849745626898253	0.5849745626898253
chr1	2510163	2510663	genic|chr1:2510163-2510663	genic	PLCH2	2476314	TRUE	ENSG00000149527	FALSE	MG	34099	0.305197	0.003862	1.83293	11	1	3	FALSE	0.0153602	2.36828	0.0245399	-0.0358651	0.00367091	0.2162510021308618	0.2596079525691241	0.2596079525691241
chr1	2525700	2526878	promoter|chr1:2525700-2526878	promoter	PANK4	2526628	TRUE	ENSG00000157881	TRUE	MG	339	0.921144	1	21.4921	1	1	1	FALSE	0.0382713	6.51276	0.0552147	0.0725723	1.10814	0.9798439880837074	0.988258	0.988258
chr1	2529983	2530702	promoter|chr1:2529983-2530702	promoter	HES5	2530245	TRUE	ENSG00000197921	TRUE	MG	97.5	0.595538	1	4.24586	1	1	2	FALSE	0.0592244	16.5779	0.0613497	0.0103716	1.01478	0.9862737924986787	0.992395	0.992395
chr1	2532714	2533214	intergenic|chr1:2532714-2533214	intergenic	HES5	2530245	TRUE	ENSG00000197921	FALSE	MG	2719	0.595538	0.083428	7.31028	2	1	2	FALSE	0.0592244	16.5779	0.0613497	0.0996379	0.096059	0.6679736549282007	0.6933433599446717	0.6933433599446717
chr1	2532714	2533214	intergenic|chr1:2532714-2533214	intergenic	PANK4	2526628	TRUE	ENSG00000157881	FALSE	MG	6336	0.921144	0.068351	7.31028	2	2	2	FALSE	0.0382713	6.51276	0.0552147	0.0417668	0.072512	0.2465491407701939	0.2991770259568305	0.2991770259568305
chr1	2532714	2533214	intergenic|chr1:2532714-2533214	intergenic	TNFRSF14	2556364	TRUE	ENSG00000157873	FALSE	MG	23400	0.450343	0.021293	7.31028	7	1	2	FALSE	0.0642189	8.88104	0.0797546	-0.0688321	0.019317	0.346394	0.4134112135119548	0.4134112135119548
chr1	2535501	2536001	intergenic|chr1:2535501-2536001	intergenic	HES5	2530245	TRUE	ENSG00000197921	FALSE	MG	5506	0.595538	0.0316	3.05624	3	1	1	FALSE	0.0592244	16.5779	0.0613497	0.0272294	0.0328412	0.3128531362414202	0.3785115435306505	0.3785115435306505
chr1	2535501	2536001	intergenic|chr1:2535501-2536001	intergenic	TNFRSF14	2556364	TRUE	ENSG00000157873	FALSE	MG	20613	0.450343	0.010137	3.05624	6	1	1	FALSE	0.0642189	8.88104	0.0797546	0.00365161	0.0101895	0.1860906006087914	0.2201729867221265	0.2201729867221265
chr1	2543439	2543939	intergenic|chr1:2543439-2543939	intergenic	HES5	2530245	TRUE	ENSG00000197921	FALSE	MG	13444	0.595538	0.03829	9.23887	4	1	3	FALSE	0.0592244	16.5779	0.0613497	0.0856595	0.0432237	0.4802738927214549	0.5395639871485015	0.5395639871485015
chr1	2543439	2543939	intergenic|chr1:2543439-2543939	intergenic	TNFRSF14	2556364	TRUE	ENSG00000157873	FALSE	MG	12675	0.450343	0.050422	9.23887	5	1	3	FALSE	0.0642189	8.88104	0.0797546	-0.0718242	0.0455497	0.5921973775078526	0.6310054807581035	0.6310054807581035
chr1	2545937	2546437	intergenic|chr1:2545937-2546437	intergenic	FAM213B	2586749	TRUE	ENSG00000157870	FALSE	MG	40562	0.962837	0.02412	16.3957	11	2	3	FALSE	0.0217481	1.77621	0.0184049	0.115237	0.0283915	0.1723827688528601	0.2028372764894514	0.2028372764894514
chr1	2545937	2546437	intergenic|chr1:2545937-2546437	intergenic	HES5	2530245	TRUE	ENSG00000197921	FALSE	MG	15942	0.595538	0.057067	16.3957	5	1	3	FALSE	0.0592244	16.5779	0.0613497	-0.0518711	0.0530287	0.5800820366045473	0.620936	0.620936
chr1	2545937	2546437	intergenic|chr1:2545937-2546437	intergenic	MMEL1	2633042	TRUE	ENSG00000142606	FALSE	MG	86855	0.312674	0.02145	16.3957	17	3	3	FALSE	0.0132362	1.77621	0.0184049	0.115237	0.0252487	0.2715683075718569	0.3298202433379867	0.3298202433379867
chr1	2545937	2546437	intergenic|chr1:2545937-2546437	intergenic	PANK4	2526628	TRUE	ENSG00000157881	FALSE	MG	19559	0.921144	0.048327	16.3957	5	2	3	FALSE	0.0382713	6.51276	0.0552147	0.0858361	0.0545676	0.2654265570837454	0.3221853103955399	0.3221853103955399
chr1	2545937	2546437	intergenic|chr1:2545937-2546437	intergenic	PLCH2	2476314	TRUE	ENSG00000149527	FALSE	MG	69873	0.305197	0.016569	16.3957	18	3	3	FALSE	0.0153602	2.36828	0.0245399	-0.0117592	0.0162956	0.1913291240011162	0.226951	0.226951
chr1	2545937	2546437	intergenic|chr1:2545937-2546437	intergenic	TNFRSF14	2556364	TRUE	ENSG00000157873	FALSE	MG	10177	0.450343	0.112037	16.3957	4	1	3	FALSE	0.0642189	8.88104	0.0797546	0.061952	0.122301	0.8533527171238836	0.8530181353807679	0.8530181353807679
chr1	2547962	2548462	intergenic|chr1:2547962-2548462	intergenic	HES5	2530245	TRUE	ENSG00000197921	FALSE	MG	17967	0.595538	0.021982	7.13843	6	1	3	FALSE	0.0592244	16.5779	0.0613497	0.0122952	0.0223678	0.3235679792962284	0.3906459383938569	0.3906459383938569
chr1	2547962	2548462	intergenic|chr1:2547962-2548462	intergenic	TNFRSF14	2556364	TRUE	ENSG00000157873	FALSE	MG	8152	0.450343	0.061223	7.13843	3	1	3	FALSE	0.0642189	8.88104	0.0797546	-0.0173365	0.0597395	0.6256911701333662	0.6594027597317981	0.6594027597317981
chr1	2548599	2549099	intergenic|chr1:2548599-2549099	intergenic	HES5	2530245	TRUE	ENSG00000197921	FALSE	MG	18604	0.595538	0.028261	9.51081	7	1	3	FALSE	0.0592244	16.5779	0.0613497	-0.058298	0.0260234	0.3830682406710298	0.4506950343531261	0.4506950343531261
chr1	2548599	2549099	intergenic|chr1:2548599-2549099	intergenic	TNFRSF14	2556364	TRUE	ENSG00000157873	FALSE	MG	7515	0.450343	0.088658	9.51081	2	1	3	FALSE	0.0642189	8.88104	0.0797546	0.0263822	0.09203	0.7253072632802924	0.7385368757783861	0.7385368757783861
chr1	2555371	2556085	promoter|chr1:2555371-2556085	promoter	TNFRSF14	2556364	TRUE	ENSG00000157873	TRUE	MG	636	0.450343	1	3.36632	1	1	1	FALSE	0.0642189	8.88104	0.0797546	0.135612	1.21152	0.99121	0.9967197114659212	0.9967197114659212
chr1	2556114	2557196	promoter|chr1:2556114-2557196	promoter	TNFRSF14	2556364	TRUE	ENSG00000157873	TRUE	MG	291	0.450343	1	2.63566	1	1	1	FALSE	0.0642189	8.88104	0.0797546	0.135612	1.21152	0.99121	0.9967197114659212	0.9967197114659212
chr1	2580764	2581264	intergenic|chr1:2580764-2581264	intergenic	FAM213B	2586749	TRUE	ENSG00000157870	FALSE	MG	5735	0.962837	0.029547	2.70856	3	1	2	FALSE	0.0217481	1.77621	0.0184049	-0.0367217	0.028051	0.2084235094099445	0.2492014250130696	0.2492014250130696
chr1	2580764	2581264	intergenic|chr1:2580764-2581264	intergenic	TNFRSF14	2556364	TRUE	ENSG00000157873	FALSE	MG	24650	0.450343	0.00748	2.70856	5	1	2	FALSE	0.0642189	8.88104	0.0797546	0.00977508	0.00758417	0.15662	0.1823318170774097	0.1823318170774097
chr1	2585297	2586060	intergenic|chr1:2585297-2586060	intergenic	FAM213B	2586749	TRUE	ENSG00000157870	FALSE	MG	1070.5	0.962837	0.14032	11.1778	2	1	2	FALSE	0.0217481	1.77621	0.0184049	0.0833245	0.157878	0.7366033119131575	0.7480729698477041	0.7480729698477041
chr1	2585297	2586060	intergenic|chr1:2585297-2586060	intergenic	MMEL1	2633042	TRUE	ENSG00000142606	FALSE	MG	47363.5	0.312674	0.027214	11.1778	8	2	2	FALSE	0.0132362	1.77621	0.0184049	0.12571	0.0325117	0.3677154336924114	0.4351511730633772	0.4351511730633772
chr1	2585297	2586060	intergenic|chr1:2585297-2586060	intergenic	TNFRSF14	2556364	TRUE	ENSG00000157873	FALSE	MG	29314.5	0.450343	0.025847	11.1778	6	1	2	FALSE	0.0642189	8.88104	0.0797546	0.0779436	0.0288606	0.4441030714275325	0.5066253719883391	0.5066253719883391
chr1	2586200	2587255	promoter|chr1:2586200-2587255	promoter	FAM213B	2586749	TRUE	ENSG00000157870	TRUE	MG	21.5	0.962837	1	26.9429	1	1	1	FALSE	0.0217481	1.77621	0.0184049	-0.0765991	0.897286	0.9701220274417456	0.9801046947962222	0.9801046947962222
chr1	2610881	2611381	genic|chr1:2610881-2611381	genic	MMEL1	2633042	TRUE	ENSG00000142606	FALSE	MG	21911	0.312674	0.011744	2.19021	2	1	1	FALSE	0.0132362	1.77621	0.0184049	-0.0348981	0.0111782	0.1697372897547615	0.1993671038745082	0.1993671038745082
chr1	2632792	2633292	promoter|chr1:2632792-2633292	promoter	MMEL1	2633042	TRUE	ENSG00000142606	TRUE	MG	0	0.312674	1	0.883957	0	1	1	FALSE	0.0132362	1.77621	0.0184049	-0.0216511	0.96983	0.9175160333928252	0.9229842408635742	0.9229842408635742
chr1	2642615	2643478	intergenic|chr1:2642615-2643478	intergenic	MMEL1	2633042	TRUE	ENSG00000142606	FALSE	MG	10004.5	0.312674	0.183301	15.316	1	1	1	FALSE	0.0132362	1.77621	0.0184049	0.108976	0.21386	0.8950267206217467	0.9006691072740126	0.9006691072740126
chr1	2643562	2644062	intergenic|chr1:2643562-2644062	intergenic	MMEL1	2633042	TRUE	ENSG00000142606	FALSE	MG	10770	0.312674	0.028168	2.53824	2	1	1	FALSE	0.0132362	1.77621	0.0184049	0.108976	0.032864	0.4084835984621994	0.4745587946478866	0.4745587946478866
chr1	2927733	2928233	intergenic|chr1:2927733-2928233	intergenic	MMEL1	2633042	TRUE	ENSG00000142606	FALSE	MG	294941	0.312674	0.001013	2.70856	13	1	2	FALSE	0.0132362	1.77621	0.0184049	0.0737711	0.00112445	0.1604857757606019	0.1873907257511108	0.1873907257511108
chr1	2928469	2928969	intergenic|chr1:2928469-2928969	intergenic	MMEL1	2633042	TRUE	ENSG00000142606	FALSE	MG	295677	0.312674	0.001338	3.58648	14	1	2	FALSE	0.0132362	1.77621	0.0184049	0.0737711	0.00148521	0.1732326870075785	0.2039812465881633	0.2039812465881633
chr1	3011847	3012893	intergenic|chr1:3011847-3012893	intergenic	MMEL1	2633042	TRUE	ENSG00000142606	FALSE	MG	379328	0.312674	0.002835	9.80956	17	1	1	FALSE	0.0132362	1.77621	0.0184049	0.177026	0.00364194	0.2157885051427326	0.2589235020165703	0.2589235020165703
chr1	3061892	3062392	intergenic|chr1:3061892-3062392	intergenic	PRDM16	3069177	TRUE	ENSG00000142611	FALSE	MG	7035	0.507014	0.0253	2.36558	3	1	1	FALSE	0.101237	20.1303	0.159509	0.177097	0.0325045	0.3439097082029693	0.4110268893340267	0.4110268893340267
chr1	3067716	3068216	intergenic|chr1:3067716-3068216	intergenic	PRDM16	3069177	TRUE	ENSG00000142611	FALSE	MG	1211	0.507014	0.062511	4.12008	2	1	4	FALSE	0.101237	20.1303	0.159509	-0.00735946	0.0618635	0.5750722650121061	0.6173087879995529	0.6173087879995529
chr1	3068785	3069487	promoter|chr1:3068785-3069487	promoter	PRDM16	3069177	TRUE	ENSG00000142611	TRUE	MG	41	0.507014	1	3.19066	1	1	4	FALSE	0.101237	20.1303	0.159509	0.261223	1.44716	0.994279	0.9997044560250108	0.9997044560250108
chr1	3069528	3070213	promoter|chr1:3069528-3070213	promoter	PRDM16	3069177	TRUE	ENSG00000142611	TRUE	MG	693.5	0.507014	1	2.567	1	1	5	FALSE	0.101237	20.1303	0.159509	0.1056	1.16115	0.9919950548956116	0.9977604880891788	0.9977604880891788
chr1	3070922	3071422	genic|chr1:3070922-3071422	genic	PRDM16	3069177	TRUE	ENSG00000142611	FALSE	MG	1995	0.507014	0.065115	4.2917	2	1	5	FALSE	0.101237	20.1303	0.159509	0.0617956	0.0710646	0.6340398468974437	0.6658780680145954	0.6658780680145954
chr1	3072297	3073412	genic|chr1:3072297-3073412	genic	PRDM16	3069177	TRUE	ENSG00000142611	FALSE	MG	3677.5	0.507014	0.178496	11.7646	3	1	5	FALSE	0.101237	20.1303	0.159509	0.286052	0.267549	0.9465547885951974	0.9548823315525132	0.9548823315525132
chr1	3074856	3075356	genic|chr1:3074856-3075356	genic	PRDM16	3069177	TRUE	ENSG00000142611	FALSE	MG	5929	0.507014	0.041229	3.23555	4	1	4	FALSE	0.101237	20.1303	0.159509	0.0117678	0.0419212	0.5207517913513865	0.5731521684927627	0.5731521684927627
chr1	3079613	3080971	genic|chr1:3079613-3080971	genic	PRDM16	3069177	TRUE	ENSG00000142611	FALSE	MG	11115	0.507014	0.06455	9.64154	5	1	3	FALSE	0.101237	20.1303	0.159509	0.0734221	0.0716165	0.7158183616834274	0.7309228091927358	0.7309228091927358
chr1	3081267	3081767	genic|chr1:3081267-3081767	genic	PRDM16	3069177	TRUE	ENSG00000142611	FALSE	MG	12340	0.507014	0.02053	3.41302	6	1	3	FALSE	0.101237	20.1303	0.159509	0.0682533	0.0226115	0.3612474601606331	0.4285873451393028	0.4285873451393028
chr1	3084058	3084558	genic|chr1:3084058-3084558	genic	PRDM16	3069177	TRUE	ENSG00000142611	FALSE	MG	15131	0.507014	0.014087	2.88585	7	1	4	FALSE	0.101237	20.1303	0.159509	0.0301585	0.0147011	0.2843069052464784	0.344647	0.344647
chr1	3086407	3086907	genic|chr1:3086407-3086907	genic	PRDM16	3069177	TRUE	ENSG00000142611	FALSE	MG	17480	0.507014	0.007718	1.83293	8	1	5	FALSE	0.101237	20.1303	0.159509	0.112879	0.00905455	0.2198894915446481	0.2643380048994747	0.2643380048994747
chr1	3088199	3088699	genic|chr1:3088199-3088699	genic	PRDM16	3069177	TRUE	ENSG00000142611	FALSE	MG	19272	0.507014	0.004999	1.31196	9	1	4	FALSE	0.101237	20.1303	0.159509	0.0232651	0.00516629	0.1623079760538716	0.189608	0.189608
chr1	3089773	3090273	genic|chr1:3089773-3090273	genic	PRDM16	3069177	TRUE	ENSG00000142611	FALSE	MG	20846	0.507014	0.004613	1.31196	10	1	4	FALSE	0.101237	20.1303	0.159509	0.0796022	0.00516295	0.1694581552273178	0.1990004335419843	0.1990004335419843
chr1	3100373	3100873	genic|chr1:3100373-3100873	genic	PRDM16	3069177	TRUE	ENSG00000142611	FALSE	MG	31446	0.507014	0.00625	2.70856	13	1	2	FALSE	0.101237	20.1303	0.159509	0.12962	0.00750809	0.2087404872722918	0.2496676458416962	0.2496676458416962
chr1	3101236	3101736	genic|chr1:3101236-3101736	genic	PRDM16	3069177	TRUE	ENSG00000142611	FALSE	MG	32309	0.507014	0.003338	1.48736	14	1	3	FALSE	0.101237	20.1303	0.159509	0.0182612	0.00342537	0.156625	0.1823432739801133	0.1823432739801133
chr1	3105478	3105978	genic|chr1:3105478-3105978	genic	PRDM16	3069177	TRUE	ENSG00000142611	FALSE	MG	36551	0.507014	0.005358	2.70856	15	1	4	FALSE	0.101237	20.1303	0.159509	0.269091	0.0078407	0.2481884282066618	0.3012826220896751	0.3012826220896751
chr1	3105998	3106498	genic|chr1:3105998-3106498	genic	PRDM16	3069177	TRUE	ENSG00000142611	FALSE	MG	37071	0.507014	0.004612	2.36558	16	1	3	FALSE	0.101237	20.1303	0.159509	0.180865	0.00595701	0.2109352486807498	0.25262	0.25262
chr1	3107578	3108078	genic|chr1:3107578-3108078	genic	PRDM16	3069177	TRUE	ENSG00000142611	FALSE	MG	38651	0.507014	0.002451	1.31196	17	1	4	FALSE	0.101237	20.1303	0.159509	0.373742	0.00415913	0.1907035229055647	0.2261270658301954	0.2261270658301954
chr1	3112660	3113160	genic|chr1:3112660-3113160	genic	PRDM16	3069177	TRUE	ENSG00000142611	FALSE	MG	43733	0.507014	0.004459	2.70856	19	1	3	FALSE	0.101237	20.1303	0.159509	0.265953	0.00649623	0.2355991116536736	0.2849942216935465	0.2849942216935465
chr1	3116177	3116677	genic|chr1:3116177-3116677	genic	PRDM16	3069177	TRUE	ENSG00000142611	FALSE	MG	47250	0.507014	0.00386	2.53824	20	1	4	FALSE	0.101237	20.1303	0.159509	0.0270639	0.00401068	0.200481	0.2388194609316932	0.2388194609316932
chr1	3118781	3119281	genic|chr1:3118781-3119281	genic	PRDM16	3069177	TRUE	ENSG00000142611	FALSE	MG	49854	0.507014	0.003405	2.36558	21	1	3	FALSE	0.101237	20.1303	0.159509	-0.0213567	0.00330365	0.1826005815534847	0.2157639453842244	0.2157639453842244
chr1	3119554	3120054	genic|chr1:3119554-3120054	genic	PRDM16	3069177	TRUE	ENSG00000142611	FALSE	MG	50627	0.507014	0.004585	3.23555	22	1	3	FALSE	0.101237	20.1303	0.159509	0.172575	0.00585308	0.2362889649506774	0.2859689937317752	0.2859689937317752
chr1	3121722	3122656	genic|chr1:3121722-3122656	genic	PRDM16	3069177	TRUE	ENSG00000142611	FALSE	MG	53012	0.507014	0.011873	8.78383	23	1	4	FALSE	0.101237	20.1303	0.159509	-0.0371383	0.0112652	0.3557586753610615	0.4228237212560343	0.4228237212560343
chr1	3125010	3126283	genic|chr1:3125010-3126283	genic	PRDM16	3069177	TRUE	ENSG00000142611	FALSE	MG	56469.5	0.507014	0.01205	9.51081	24	1	3	FALSE	0.101237	20.1303	0.159509	0.214303	0.0163182	0.4365993291404519	0.5002235738448266	0.5002235738448266
chr1	3126381	3127319	genic|chr1:3126381-3127319	genic	PRDM16	3069177	TRUE	ENSG00000142611	FALSE	MG	57673	0.507014	0.006973	5.62352	25	1	3	FALSE	0.101237	20.1303	0.159509	0.0943137	0.00796845	0.2903508226281516	0.3523930996204658	0.3523930996204658
chr1	3129037	3129537	genic|chr1:3129037-3129537	genic	PRDM16	3069177	TRUE	ENSG00000142611	FALSE	MG	60110	0.507014	0.002811	2.36558	26	1	3	FALSE	0.101237	20.1303	0.159509	0.0318818	0.00294071	0.1913939246008769	0.2270259873776896	0.2270259873776896
chr1	3135289	3135789	genic|chr1:3135289-3135789	genic	PRDM16	3069177	TRUE	ENSG00000142611	FALSE	MG	66362	0.507014	0.004238	3.94652	28	1	3	FALSE	0.101237	20.1303	0.159509	0.188877	0.00553634	0.2518574983505303	0.3056947635950323	0.3056947635950323
chr1	3139228	3139728	genic|chr1:3139228-3139728	genic	PRDM16	3069177	TRUE	ENSG00000142611	FALSE	MG	70301	0.507014	0.002217	2.19021	29	1	2	FALSE	0.101237	20.1303	0.159509	0.101677	0.00256003	0.1810454830399233	0.2138989232400737	0.2138989232400737
chr1	3140449	3140949	genic|chr1:3140449-3140949	genic	PRDM16	3069177	TRUE	ENSG00000142611	FALSE	MG	71522	0.507014	0.00304	3.05624	30	1	2	FALSE	0.101237	20.1303	0.159509	0.0415314	0.00322399	0.1972485616539503	0.23481	0.23481
chr1	3145825	3146782	genic|chr1:3145825-3146782	genic	PRDM16	3069177	TRUE	ENSG00000142611	FALSE	MG	77126.5	0.507014	0.004116	4.47069	31	1	1	FALSE	0.101237	20.1303	0.159509	0.210771	0.00554614	0.2264200797043659	0.2726202742894518	0.2726202742894518
chr1	3152882	3153715	genic|chr1:3152882-3153715	genic	PRDM16	3069177	TRUE	ENSG00000142611	FALSE	MG	84121.5	0.507014	0.004191	4.97541	33	1	2	FALSE	0.101237	20.1303	0.159509	0.0839438	0.00471954	0.2365892543955833	0.2864061642216455	0.2864061642216455
chr1	3153830	3154330	genic|chr1:3153830-3154330	genic	PRDM16	3069177	TRUE	ENSG00000142611	FALSE	MG	84903	0.507014	0.002993	3.58648	34	1	2	FALSE	0.101237	20.1303	0.159509	0.154537	0.0037245	0.2179677667230602	0.2619131150780168	0.2619131150780168
chr1	3154953	3155813	genic|chr1:3154953-3155813	genic	PRDM16	3069177	TRUE	ENSG00000142611	FALSE	MG	86206	0.507014	0.00792	9.64154	35	1	2	FALSE	0.101237	20.1303	0.159509	0.0905699	0.00900283	0.3314984286541125	0.3984266738311379	0.3984266738311379
chr1	3160993	3162253	genic|chr1:3160993-3162253	genic	PRDM16	3069177	TRUE	ENSG00000142611	FALSE	MG	92446	0.507014	0.008154	10.6626	36	1	1	FALSE	0.101237	20.1303	0.159509	0.252669	0.0116582	0.358416	0.4255598431123034	0.4255598431123034
chr1	3164724	3165224	genic|chr1:3164724-3165224	genic	PRDM16	3069177	TRUE	ENSG00000142611	FALSE	MG	95797	0.507014	0.000847	1.14932	37	1	2	FALSE	0.101237	20.1303	0.159509	0.0773444	0.000944953	0.1643191833524149	0.1923436065667561	0.1923436065667561
chr1	3169302	3169802	genic|chr1:3169302-3169802	genic	PRDM16	3069177	TRUE	ENSG00000142611	FALSE	MG	100375	0.507014	0.001784	2.53824	38	1	3	FALSE	0.101237	20.1303	0.159509	-0.0145614	0.00174762	0.1946126633330962	0.231408	0.231408
chr1	3170057	3171536	genic|chr1:3170057-3171536	genic	PRDM16	3069177	TRUE	ENSG00000142611	FALSE	MG	101620	0.507014	0.012058	17.3714	39	1	3	FALSE	0.101237	20.1303	0.159509	0.283577	0.0180106	0.5231606355507101	0.5755311580112931	0.5755311580112931
chr1	3172778	3173278	genic|chr1:3172778-3173278	genic	PRDM16	3069177	TRUE	ENSG00000142611	FALSE	MG	103851	0.507014	0.003153	4.645	40	1	3	FALSE	0.101237	20.1303	0.159509	0.050125	0.00338474	0.236908	0.2868374270021983	0.2868374270021983
chr1	3174786	3175286	genic|chr1:3174786-3175286	genic	PRDM16	3069177	TRUE	ENSG00000142611	FALSE	MG	105859	0.507014	0.002387	3.58648	41	1	2	FALSE	0.101237	20.1303	0.159509	0.119138	0.00282528	0.2138356247714581	0.2564645699916709	0.2564645699916709
chr1	3181930	3182430	genic|chr1:3181930-3182430	genic	PRDM16	3069177	TRUE	ENSG00000142611	FALSE	MG	113003	0.507014	0.001251	2.00956	42	1	2	FALSE	0.101237	20.1303	0.159509	0.0537482	0.00134985	0.1822709137164855	0.2153894149946171	0.2153894149946171
chr1	3183168	3184032	genic|chr1:3183168-3184032	genic	PRDM16	3069177	TRUE	ENSG00000142611	FALSE	MG	114423	0.507014	0.002748	4.47069	43	1	2	FALSE	0.101237	20.1303	0.159509	0.020503	0.00282889	0.2179048690836718	0.2618635263291111	0.2618635263291111
chr1	3185627	3186594	genic|chr1:3185627-3186594	genic	PRDM16	3069177	TRUE	ENSG00000142611	FALSE	MG	116934	0.507014	0.002792	4.645	44	1	3	FALSE	0.101237	20.1303	0.159509	0.0825145	0.00313776	0.2396273178653996	0.2906114321138073	0.2906114321138073
chr1	3188773	3189273	genic|chr1:3188773-3189273	genic	PRDM16	3069177	TRUE	ENSG00000142611	FALSE	MG	119846	0.507014	0.000872	1.48736	45	1	4	FALSE	0.101237	20.1303	0.159509	0.215508	0.00118289	0.2023788443663162	0.2413540400753896	0.2413540400753896
chr1	3192198	3192698	genic|chr1:3192198-3192698	genic	PRDM16	3069177	TRUE	ENSG00000142611	FALSE	MG	123271	0.507014	0.000406	0.712407	46	1	3	FALSE	0.101237	20.1303	0.159509	-0.0883391	0.000358297	0.1760818289940741	0.2076979534976126	0.2076979534976126
chr1	3192782	3193282	genic|chr1:3192782-3193282	genic	PRDM16	3069177	TRUE	ENSG00000142611	FALSE	MG	123855	0.507014	0.000744	1.31196	47	1	3	FALSE	0.101237	20.1303	0.159509	-0.0883391	0.000656583	0.1849035439412273	0.2187130449914992	0.2187130449914992
chr1	3196227	3196727	genic|chr1:3196227-3196727	genic	PRDM16	3069177	TRUE	ENSG00000142611	FALSE	MG	127300	0.507014	0.000723	1.31196	48	1	3	FALSE	0.101237	20.1303	0.159509	0.0422218	0.000767508	0.1892053217196495	0.2241043930015974	0.2241043930015974
chr1	3198159	3199364	genic|chr1:3198159-3199364	genic	PRDM16	3069177	TRUE	ENSG00000142611	FALSE	MG	129584	0.507014	0.004409	8.14789	49	1	1	FALSE	0.101237	20.1303	0.159509	0.104251	0.00510976	0.2589612360481841	0.3145953836313223	0.3145953836313223
chr1	3211427	3211927	genic|chr1:3211427-3211927	genic	PRDM16	3069177	TRUE	ENSG00000142611	FALSE	MG	142500	0.507014	0.001676	3.41302	50	1	2	FALSE	0.101237	20.1303	0.159509	0.00313808	0.00168346	0.2034622580655838	0.2427360174115263	0.2427360174115263
chr1	3212877	3213377	genic|chr1:3212877-3213377	genic	PRDM16	3069177	TRUE	ENSG00000142611	FALSE	MG	143950	0.507014	0.001572	3.23555	51	1	3	FALSE	0.101237	20.1303	0.159509	0.125852	0.00187839	0.2217181219366462	0.2665767839607625	0.2665767839607625
chr1	3215384	3215884	genic|chr1:3215384-3215884	genic	PRDM16	3069177	TRUE	ENSG00000142611	FALSE	MG	146457	0.507014	0.001712	3.58648	52	1	6	FALSE	0.101237	20.1303	0.159509	0.0448069	0.00182405	0.2436373045067911	0.2956127995735655	0.2956127995735655
chr1	3217042	3217542	genic|chr1:3217042-3217542	genic	PRDM16	3069177	TRUE	ENSG00000142611	FALSE	MG	148115	0.507014	0.001362	2.88585	53	1	5	FALSE	0.101237	20.1303	0.159509	0.222804	0.00186675	0.2406568053635445	0.2919510862739749	0.2919510862739749
chr1	3218149	3218649	genic|chr1:3218149-3218649	genic	PRDM16	3069177	TRUE	ENSG00000142611	FALSE	MG	149222	0.507014	0.001108	2.36558	54	1	4	FALSE	0.101237	20.1303	0.159509	-0.0109318	0.00109099	0.2149119523495895	0.2577528555542749	0.2577528555542749
chr1	3218720	3219988	genic|chr1:3218720-3219988	genic	PRDM16	3069177	TRUE	ENSG00000142611	FALSE	MG	150177	0.507014	0.005846	12.566	55	1	4	FALSE	0.101237	20.1303	0.159509	0.356761	0.00968463	0.4265314421402548	0.4914893369031421	0.4914893369031421
chr1	3220156	3220656	genic|chr1:3220156-3220656	genic	PRDM16	3069177	TRUE	ENSG00000142611	FALSE	MG	151229	0.507014	0.001657	3.58648	56	1	5	FALSE	0.101237	20.1303	0.159509	0.151722	0.00205378	0.2507054868460737	0.3044436586131232	0.3044436586131232
chr1	3225173	3225673	genic|chr1:3225173-3225673	genic	PRDM16	3069177	TRUE	ENSG00000142611	FALSE	MG	156246	0.507014	0.000819	1.83293	57	1	2	FALSE	0.101237	20.1303	0.159509	0.159204	0.00102592	0.1978167261386888	0.2354679692236487	0.2354679692236487
chr1	3226500	3228062	genic|chr1:3226500-3228062	genic	PRDM16	3069177	TRUE	ENSG00000142611	FALSE	MG	158104	0.507014	0.004078	9.23887	58	1	1	FALSE	0.101237	20.1303	0.159509	0.129111	0.00489535	0.270389	0.3284703696823342	0.3284703696823342
chr1	3247308	3247808	genic|chr1:3247308-3247808	genic	PRDM16	3069177	TRUE	ENSG00000142611	FALSE	MG	178381	0.507014	0.000784	2.00956	60	1	2	FALSE	0.101237	20.1303	0.159509	0.00301442	0.000787351	0.1958569612871236	0.2330220932938401	0.2330220932938401
chr1	3247890	3248390	genic|chr1:3247890-3248390	genic	PRDM16	3069177	TRUE	ENSG00000142611	FALSE	MG	178963	0.507014	0.000578	1.48736	61	1	2	FALSE	0.101237	20.1303	0.159509	0.155003	0.000719738	0.1954352235875719	0.2324225063693446	0.2324225063693446
chr1	3248912	3249412	genic|chr1:3248912-3249412	genic	PRDM16	3069177	TRUE	ENSG00000142611	FALSE	MG	179985	0.507014	0.001525	3.94652	62	1	2	FALSE	0.101237	20.1303	0.159509	0.0979551	0.00175171	0.2229861412909923	0.2681637881332931	0.2681637881332931
chr1	3272430	3272930	genic|chr1:3272430-3272930	genic	PRDM16	3069177	TRUE	ENSG00000142611	FALSE	MG	203503	0.507014	0.000507	1.48736	64	1	3	FALSE	0.101237	20.1303	0.159509	0.133004	0.00061198	0.2078358583248563	0.2484364607408647	0.2484364607408647
chr1	3273335	3273835	genic|chr1:3273335-3273835	genic	PRDM16	3069177	TRUE	ENSG00000142611	FALSE	MG	204408	0.507014	0.001217	3.58648	65	1	3	FALSE	0.101237	20.1303	0.159509	0.170956	0.00155003	0.2343134688351632	0.2832337243154044	0.2832337243154044
chr1	3275162	3275662	genic|chr1:3275162-3275662	genic	PRDM16	3069177	TRUE	ENSG00000142611	FALSE	MG	206235	0.507014	0.000334	0.994333	66	1	4	FALSE	0.101237	20.1303	0.159509	0.163088	0.000420689	0.2135015931563093	0.2560434045820467	0.2560434045820467
chr1	3276279	3276779	genic|chr1:3276279-3276779	genic	PRDM16	3069177	TRUE	ENSG00000142611	FALSE	MG	207352	0.507014	0.000555	1.65879	67	1	4	FALSE	0.101237	20.1303	0.159509	0.0482535	0.000594216	0.2196004289143151	0.2639462537831266	0.2639462537831266
chr1	3279635	3280135	genic|chr1:3279635-3280135	genic	PRDM16	3069177	TRUE	ENSG00000142611	FALSE	MG	210708	0.507014	0.000431	1.31196	68	1	3	FALSE	0.101237	20.1303	0.159509	0.170611	0.000548675	0.2110903853795577	0.2528533006283273	0.2528533006283273
chr1	3283702	3284384	genic|chr1:3283702-3284384	genic	PRDM16	3069177	TRUE	ENSG00000142611	FALSE	MG	214866	0.507014	0.001043	3.23555	69	1	1	FALSE	0.101237	20.1303	0.159509	0.0899033	0.00118448	0.1975897199405089	0.2352120479753887	0.2352120479753887
chr1	3297016	3297516	genic|chr1:3297016-3297516	genic	PRDM16	3069177	TRUE	ENSG00000142611	FALSE	MG	228089	0.507014	0.000302	0.994333	71	1	1	FALSE	0.101237	20.1303	0.159509	0.115505	0.000355618	0.1794278299770883	0.2117336473361759	0.2117336473361759
chr1	3301129	3301629	genic|chr1:3301129-3301629	genic	PRDM16	3069177	TRUE	ENSG00000142611	FALSE	MG	232202	0.507014	0.000181	0.606805	72	1	1	FALSE	0.101237	20.1303	0.159509	0.116606	0.000213467	0.1769464348887802	0.2088151315451153	0.2088151315451153
chr1	3313308	3313808	genic|chr1:3313308-3313808	genic	PRDM16	3069177	TRUE	ENSG00000142611	FALSE	MG	244381	0.507014	0.000518	1.83293	73	1	1	FALSE	0.101237	20.1303	0.159509	0.103882	0.000600017	0.1875183064149301	0.2219342037883931	0.2219342037883931
chr1	3314874	3315845	genic|chr1:3314874-3315845	genic	PRDM16	3069177	TRUE	ENSG00000142611	FALSE	MG	246182	0.507014	0.001901	6.78054	74	1	1	FALSE	0.101237	20.1303	0.159509	0.020735	0.0019576	0.2224526313114227	0.2675124444012409	0.2675124444012409
chr1	3322782	3323282	genic|chr1:3322782-3323282	genic	PRDM16	3069177	TRUE	ENSG00000142611	FALSE	MG	253855	0.507014	0.000643	2.36558	75	1	2	FALSE	0.101237	20.1303	0.159509	0.120816	0.00076287	0.2131654148817742	0.2556536025539972	0.2556536025539972
chr1	3323447	3323947	genic|chr1:3323447-3323947	genic	PRDM16	3069177	TRUE	ENSG00000142611	FALSE	MG	254520	0.507014	0.000641	2.36558	76	1	2	FALSE	0.101237	20.1303	0.159509	0.0869326	0.000724898	0.2132407747368008	0.2557521731817789	0.2557521731817789
chr1	3326292	3326792	genic|chr1:3326292-3326792	genic	PRDM16	3069177	TRUE	ENSG00000142611	FALSE	MG	257365	0.507014	0.000399	1.48736	77	1	3	FALSE	0.101237	20.1303	0.159509	0.0621286	0.000435662	0.2183199565078611	0.2623693315679455	0.2623693315679455
chr1	3329639	3330139	genic|chr1:3329639-3330139	genic	PRDM16	3069177	TRUE	ENSG00000142611	FALSE	MG	260712	0.507014	0.000393	1.48736	78	1	2	FALSE	0.101237	20.1303	0.159509	-0.0741861	0.000353839	0.2053081927816435	0.2450062843846715	0.2450062843846715
chr1	3331770	3332270	genic|chr1:3331770-3332270	genic	PRDM16	3069177	TRUE	ENSG00000142611	FALSE	MG	262843	0.507014	0.000801	3.05624	79	1	1	FALSE	0.101237	20.1303	0.159509	0.14539	0.000983949	0.2033117730908119	0.2425492637174517	0.2425492637174517
chr1	3341000	3341500	genic|chr1:3341000-3341500	genic	PRDM16	3069177	TRUE	ENSG00000142611	FALSE	MG	272073	0.507014	0.000136	0.538297	80	1	1	FALSE	0.101237	20.1303	0.159509	-0.00627117	0.000134799	0.1826624792034064	0.215869	0.215869
chr1	3345824	3346972	genic|chr1:3345824-3346972	genic	PRDM16	3069177	TRUE	ENSG00000142611	FALSE	MG	277221	0.507014	0.001564	6.29713	81	1	4	FALSE	0.101237	20.1303	0.159509	0.171472	0.00199344	0.2768836757602702	0.3355977923130364	0.3355977923130364
chr1	3349290	3349790	genic|chr1:3349290-3349790	genic	PRDM16	3069177	TRUE	ENSG00000142611	FALSE	MG	280363	0.507014	0.000838	3.41302	82	1	5	FALSE	0.101237	20.1303	0.159509	0.153117	0.00104072	0.257731	0.3132317854681897	0.3132317854681897
chr1	3350412	3350912	genic|chr1:3350412-3350912	genic	PRDM16	3069177	TRUE	ENSG00000142611	FALSE	MG	281485	0.507014	0.001136	4.645	83	1	5	FALSE	0.101237	20.1303	0.159509	0.140253	0.00138536	0.2691912081952456	0.3268715388111344	0.3268715388111344
chr1	3351312	3351812	genic|chr1:3351312-3351812	genic	PRDM16	3069177	TRUE	ENSG00000142611	FALSE	MG	282385	0.507014	0.000703	2.88585	84	1	5	FALSE	0.101237	20.1303	0.159509	0.241154	0.000988873	0.2584576525071146	0.3140390660610275	0.3140390660610275
chr1	3352512	3353287	genic|chr1:3352512-3353287	genic	PRDM16	3069177	TRUE	ENSG00000142611	FALSE	MG	283722	0.507014	0.001688	6.95921	85	1	4	FALSE	0.101237	20.1303	0.159509	0.149961	0.002087	0.2844046226052205	0.3447903953120501	0.3447903953120501
chr1	3353377	3353877	genic|chr1:3353377-3353877	genic	PRDM16	3069177	TRUE	ENSG00000142611	FALSE	MG	284450	0.507014	0.00036	1.48736	86	1	4	FALSE	0.101237	20.1303	0.159509	0.00731636	0.000363746	0.2346049754553249	0.2836472639679917	0.2836472639679917
chr1	3366017	3366517	genic|chr1:3366017-3366517	genic	PRDM16	3069177	TRUE	ENSG00000142611	FALSE	MG	297090	0.507014	0.000707	3.05624	88	1	1	FALSE	0.101237	20.1303	0.159509	0.0437091	0.000752104	0.2060025848980674	0.2459908202642391	0.2459908202642391
chr1	3367269	3367769	genic|chr1:3367269-3367769	genic	PRDM16	3069177	TRUE	ENSG00000142611	FALSE	MG	298342	0.507014	0.000343	1.48736	89	1	1	FALSE	0.101237	20.1303	0.159509	0.0757192	0.000381788	0.1971644159340733	0.2347221415858595	0.2347221415858595
chr1	3386840	3387340	genic|chr1:3386840-3387340	genic	PRDM16	3069177	TRUE	ENSG00000142611	FALSE	MG	317913	0.507014	0.000183	0.847311	90	1	1	FALSE	0.101237	20.1303	0.159509	0.149497	0.000226107	0.1939304021388064	0.2304857783212691	0.2304857783212691
chr1	3387857	3388357	genic|chr1:3387857-3388357	genic	PRDM16	3069177	TRUE	ENSG00000142611	FALSE	MG	318930	0.507014	9.4e-05	0.437233	91	1	1	FALSE	0.101237	20.1303	0.159509	0.0135875	9.58246383226674e-05	0.1913376099836125	0.2269584794353875	0.2269584794353875
chr1	3393180	3393680	genic|chr1:3393180-3393680	genic	PRDM16	3069177	TRUE	ENSG00000142611	FALSE	MG	324253	0.507014	0.000684	3.23555	92	1	1	FALSE	0.101237	20.1303	0.159509	0.0523044	0.00073654	0.2092079987729297	0.2502696591446757	0.2502696591446757
chr1	3393714	3394683	genic|chr1:3393714-3394683	genic	PRDM16	3069177	TRUE	ENSG00000142611	FALSE	MG	325022	0.507014	0.001186	5.62352	93	1	1	FALSE	0.101237	20.1303	0.159509	-0.0914345	0.00104208	0.2182465404789836	0.2622850306948037	0.2622850306948037
chr1	3410049	3410549	genic|chr1:3410049-3410549	genic	PRDM16	3069177	TRUE	ENSG00000142611	FALSE	MG	341122	0.507014	0.00065	3.23555	94	1	1	FALSE	0.101237	20.1303	0.159509	-0.010923	0.000640031	0.2083899798905515	0.2491380551917036	0.2491380551917036
chr1	3414080	3414580	genic|chr1:3414080-3414580	genic	PRDM16	3069177	TRUE	ENSG00000142611	FALSE	MG	345153	0.507014	0.000197	0.994333	95	1	1	FALSE	0.101237	20.1303	0.159509	0.0888416	0.000223387	0.1980720914643128	0.2357755438319442	0.2357755438319442
chr1	3423317	3423817	genic|chr1:3423317-3423817	genic	PRDM16	3069177	TRUE	ENSG00000142611	FALSE	MG	354390	0.507014	0.000192	0.994333	96	1	2	FALSE	0.101237	20.1303	0.159509	0.157263	0.000239848	0.2192821719747903	0.2635346671672119	0.2635346671672119
chr1	3424130	3424630	genic|chr1:3424130-3424630	genic	PRDM16	3069177	TRUE	ENSG00000142611	FALSE	MG	355203	0.507014	0.000287	1.48736	97	1	2	FALSE	0.101237	20.1303	0.159509	0	0.000287	0.2215257201185592	0.26636	0.26636
chr1	3424640	3425140	genic|chr1:3424640-3425140	genic	PRDM16	3069177	TRUE	ENSG00000142611	FALSE	MG	355713	0.507014	0.000488	2.53824	98	1	2	FALSE	0.101237	20.1303	0.159509	0.109273	0.000569595	0.2305982265469891	0.2783272160234917	0.2783272160234917
chr1	3453051	3454012	intergenic|chr1:3453051-3454012	intergenic	PRDM16	3069177	TRUE	ENSG00000142611	FALSE	MG	384354	0.507014	0.001503	8.45886	100	1	1	FALSE	0.101237	20.1303	0.159509	0.253331	0.00215093	0.2544894514886834	0.3091953825039696	0.3091953825039696
chr1	3529382	3529882	genic|chr1:3529382-3529882	genic	MEGF6	3611495	TRUE	ENSG00000162591	FALSE	MG	81863	0.562491	0.00282	2.70856	19	1	3	FALSE	0.0397284	6.51276	0.0613497	0.0121374	0.00286885	0.1537707216097595	0.1785328698282852	0.1785328698282852
chr1	3530338	3530838	genic|chr1:3530338-3530838	genic	MEGF6	3611495	TRUE	ENSG00000162591	FALSE	MG	80907	0.562491	0.004341	4.12008	18	1	3	FALSE	0.0397284	6.51276	0.0613497	0.115197	0.00510948	0.1892424421334753	0.2241482011689436	0.2241482011689436
chr1	3530972	3531770	genic|chr1:3530972-3531770	genic	MEGF6	3611495	TRUE	ENSG00000162591	FALSE	MG	80124	0.562491	0.008836	8.30388	17	1	3	FALSE	0.0397284	6.51276	0.0613497	0.115197	0.0104002	0.2759029606496708	0.334524	0.334524
chr1	3576992	3578436	genic|chr1:3576992-3578436	genic	MEGF6	3611495	TRUE	ENSG00000162591	FALSE	MG	33781	0.562491	0.028808	11.1778	11	1	2	FALSE	0.0397284	6.51276	0.0613497	0.0962604	0.0330114	0.509246	0.5636752102468867	0.5636752102468867
chr1	3590687	3591187	genic|chr1:3590687-3591187	genic	MEGF6	3611495	TRUE	ENSG00000162591	FALSE	MG	20558	0.562491	0.007856	1.83293	8	1	2	FALSE	0.0397284	6.51276	0.0613497	0.043317	0.00835255	0.1692733544528046	0.1987577840572254	0.1987577840572254
chr1	3593012	3593512	genic|chr1:3593012-3593512	genic	MEGF6	3611495	TRUE	ENSG00000162591	FALSE	MG	18233	0.562491	0.008884	1.83293	7	1	3	FALSE	0.0397284	6.51276	0.0613497	0.133105	0.0107251	0.201635	0.2403248197169449	0.2403248197169449
chr1	3597925	3599064	genic|chr1:3597925-3599064	genic	MEGF6	3611495	TRUE	ENSG00000162591	FALSE	MG	13000.5	0.562491	0.04647	6.78054	5	1	3	FALSE	0.0397284	6.51276	0.0613497	0.159731	0.0582539	0.6260900747395969	0.659956	0.659956
chr1	3602294	3602794	genic|chr1:3602294-3602794	genic	MEGF6	3611495	TRUE	ENSG00000162591	FALSE	MG	8951	0.562491	0.013177	1.31196	4	1	3	FALSE	0.0397284	6.51276	0.0613497	-0.0533761	0.0122185	0.1776614109079879	0.2096745719066554	0.2096745719066554
chr1	3604597	3605097	genic|chr1:3604597-3605097	genic	MEGF6	3611495	TRUE	ENSG00000162591	FALSE	MG	6648	0.562491	0.015655	1.14932	3	1	2	FALSE	0.0397284	6.51276	0.0613497	0.166011	0.0198	0.2247732980161521	0.2703711196696815	0.2703711196696815
chr1	3607600	3608100	genic|chr1:3607600-3608100	genic	MEGF6	3611495	TRUE	ENSG00000162591	FALSE	MG	3645	0.562491	0.065398	3.58648	2	1	3	FALSE	0.0397284	6.51276	0.0613497	0.0369737	0.0689103	0.5779022234728471	0.6191039884576736	0.6191039884576736
chr1	3610445	3610945	genic|chr1:3610445-3610945	genic	MEGF6	3611495	TRUE	ENSG00000162591	FALSE	MG	800	0.562491	0.0847	4.645	1	1	2	FALSE	0.0397284	6.51276	0.0613497	-0.0128237	0.083177	0.5473360680454828	0.5946728552186514	0.5946728552186514
chr1	3611033	3611977	promoter|chr1:3611033-3611977	promoter	MEGF6	3611495	TRUE	ENSG00000162591	TRUE	MG	10	0.562491	1	4.29865	1	1	2	FALSE	0.0397284	6.51276	0.0613497	0.0561673	1.08271	0.9883450897185752	0.9940192808790697	0.9940192808790697
chr1	3618919	3619835	intergenic|chr1:3618919-3619835	intergenic	MEGF6	3611495	TRUE	ENSG00000162591	FALSE	MG	7882	0.562491	0.093222	8.14789	2	1	1	FALSE	0.0397284	6.51276	0.0613497	0.111901	0.109214	0.6974522913884803	0.7167701328425369	0.7167701328425369
chr1	3618919	3619835	intergenic|chr1:3618919-3619835	intergenic	TP73	3652564	TRUE	ENSG00000078900	FALSE	MG	33187	0.342482	0.030907	8.14789	6	3	1	FALSE	0.0187079	1.18414	0.0122699	-0.0451054	0.0289961	0.1673399942719283	0.1962066359626863	0.1962066359626863
chr1	3618919	3619835	intergenic|chr1:3618919-3619835	intergenic	TPRG1L	3624991	TRUE	ENSG00000158109	FALSE	MG	5614	0.94087	0.117137	8.14789	2	1	1	FALSE	0.0864039	12.4335	0.122699	-0.0950908	0.102391	0.5590722744647123	0.6038764645717168	0.6038764645717168
chr1	3621047	3621547	intergenic|chr1:3621047-3621547	intergenic	MEGF6	3611495	TRUE	ENSG00000162591	FALSE	MG	9802	0.562491	0.042511	4.645	3	1	2	FALSE	0.0397284	6.51276	0.0613497	0.0260455	0.0441068	0.4481091684964163	0.5102199523869467	0.5102199523869467
chr1	3621047	3621547	intergenic|chr1:3621047-3621547	intergenic	TPRG1L	3624991	TRUE	ENSG00000158109	FALSE	MG	3694	0.94087	0.075188	4.645	1	1	2	FALSE	0.0864039	12.4335	0.122699	-0.10209	0.0650753	0.3364706542926635	0.4035671867353388	0.4035671867353388
chr1	3624648	3625648	promoter|chr1:3624648-3625648	promoter	TPRG1L	3624991	TRUE	ENSG00000158109	TRUE	MG	157	0.94087	1	21.714	1	1	1	FALSE	0.0864039	12.4335	0.122699	0.103082	1.15702	0.9808716554540036	0.9890924575786224	0.9890924575786224
chr1	3649542	3650373	promoter|chr1:3649542-3650373	promoter	WRAP73	3650107	TRUE	ENSG00000116213	TRUE	MG	149.5	0.641956	1	5.89177	1	1	2	TRUE	0.0835044	11.2493	0.0981595	-0.0547344	0.925479	0.932946	0.9393381017336548	0.9393381017336548
chr1	3650995	3651495	intergenic|chr1:3650995-3651495	intergenic	TP73	3652564	TRUE	ENSG00000078900	FALSE	MG	1319	0.342482	0.071382	2.70856	1	1	2	FALSE	0.0187079	1.18414	0.0122699	-0.0341114	0.0680186	0.5884435480147407	0.6279268718016159	0.6279268718016159
chr1	3650995	3651495	intergenic|chr1:3650995-3651495	intergenic	WRAP73	3650107	TRUE	ENSG00000116213	FALSE	MG	1138	0.641956	0.070128	2.70856	1	1	2	TRUE	0.0835044	11.2493	0.0981595	0.109212	0.0818466	0.2019510164325508	0.2407481280901779	0.2407481280901779
chr1	3652314	3652814	promoter|chr1:3652314-3652814	promoter	TP73	3652564	TRUE	ENSG00000078900	TRUE	MG	0	0.342482	1	1.0827	0	1	2	FALSE	0.0187079	1.18414	0.0122699	0	1	0.9238339481344646	0.9292239249115296	0.9292239249115296
chr1	3670789	3671289	genic|chr1:3670789-3671289	genic	TP73	3652564	TRUE	ENSG00000078900	FALSE	MG	18475	0.342482	0.011464	1.65879	2	1	1	FALSE	0.0187079	1.18414	0.0122699	-0.0299367	0.0109886	0.1558544661567101	0.1812281439798282	0.1812281439798282
chr1	3677542	3678042	genic|chr1:3677542-3678042	genic	TP73	3652564	TRUE	ENSG00000078900	FALSE	MG	25228	0.342482	0.008332	1.65879	4	1	2	FALSE	0.0187079	1.18414	0.0122699	-0.023573	0.00805868	0.184409	0.2180583167835982	0.2180583167835982
chr1	3717042	3717542	genic|chr1:3717042-3717542	genic	TP73	3652564	TRUE	ENSG00000078900	FALSE	MG	64728	0.342482	0.002511	1.31196	10	1	3	FALSE	0.0187079	1.18414	0.0122699	-0.0252818	0.00242277	0.16668	0.1953189298031113	0.1953189298031113
chr1	3717615	3718115	genic|chr1:3717615-3718115	genic	TP73	3652564	TRUE	ENSG00000078900	FALSE	MG	65301	0.342482	0.002488	1.31196	11	1	3	FALSE	0.0187079	1.18414	0.0122699	-0.0252818	0.00240057	0.1728832524183599	0.2035131912355502	0.2035131912355502
chr1	3719264	3719764	genic|chr1:3719264-3719764	genic	TP73	3652564	TRUE	ENSG00000078900	FALSE	MG	66950	0.342482	0.001566	0.847311	12	1	4	FALSE	0.0187079	1.18414	0.0122699	-0.0217548	0.00151853	0.1680580033121259	0.1972462405104856	0.1972462405104856
chr1	3721525	3722025	genic|chr1:3721525-3722025	genic	TP73	3652564	TRUE	ENSG00000078900	FALSE	MG	69211	0.342482	0.002344	1.31196	13	1	4	FALSE	0.0187079	1.18414	0.0122699	-0.0252818	0.00226163	0.1897006967280156	0.2247446662166725	0.2247446662166725
chr1	3724325	3724825	genic|chr1:3724325-3724825	genic	TP73	3652564	TRUE	ENSG00000078900	FALSE	MG	72011	0.342482	0.005856	3.41302	14	1	2	FALSE	0.0187079	1.18414	0.0122699	-0.0392086	0.00553998	0.2446658956584644	0.2969219793874542	0.2969219793874542
chr1	3730600	3731100	genic|chr1:3730600-3731100	genic	TP73	3652564	TRUE	ENSG00000078900	FALSE	MG	78286	0.342482	0.001122	0.712407	15	1	2	FALSE	0.0187079	1.18414	0.0122699	-0.0197964	0.00109101	0.1576972963983777	0.1837501816321003	0.1837501816321003
chr1	3732054	3732554	genic|chr1:3732054-3732554	genic	TP73	3652564	TRUE	ENSG00000078900	FALSE	MG	79740	0.342482	0.000938	0.606805	16	1	2	FALSE	0.0187079	1.18414	0.0122699	-0.0217548	0.000909567	0.1581530742544137	0.1843275384327386	0.1843275384327386
chr1	3733432	3733932	genic|chr1:3733432-3733932	genic	TP73	3652564	TRUE	ENSG00000078900	FALSE	MG	81118	0.342482	0.000922	0.606805	17	1	2	FALSE	0.0187079	1.18414	0.0122699	-0.0217548	0.000894052	0.1618508325240985	0.1890305001710105	0.1890305001710105
chr1	3746946	3747667	intergenic|chr1:3746946-3747667	intergenic	TP73	3652564	TRUE	ENSG00000078900	FALSE	MG	94742.5	0.342482	0.012489	9.64154	18	1	1	FALSE	0.0187079	1.18414	0.0122699	-0.046241	0.011698	0.3664903898360823	0.434095	0.434095
chr1	3796028	3796810	promoter|chr1:3796028-3796810	promoter	LRRC47	3796504	TRUE	ENSG00000130764	TRUE	MG	85	0.701768	1	6.94192	1	1	1	TRUE	0.0989678	12.4335	0.122699	-0.0222917	0.968952	0.9244833993493192	0.9299453751100896	0.9299453751100896
chr1	3856748	3857896	promoter|chr1:3856748-3857896	promoter	CEP104	3857233	TRUE	ENSG00000116198	TRUE	MG	89	0.758195	1	9.69072	1	2	1	TRUE	0.18151	28.4193	0.239264	0.217921	1.36116	0.8859440763975474	0.8911438294841267	0.8911438294841267
chr1	3856748	3857896	promoter|chr1:3856748-3857896	promoter	DFFB	3857266	TRUE	ENSG00000169598	TRUE	MG	56	0.760192	1	9.69072	1	2	1	FALSE	0.113389	18.3541	0.177914	0.104666	1.15962	0.96027	0.9708503131093154	0.9708503131093154
chr1	3858133	3858633	genic|chr1:3858133-3858633	genic	DFFB	3857266	TRUE	ENSG00000169598	FALSE	MG	1117	0.760192	0.075831	2.70856	2	2	1	FALSE	0.113389	18.3541	0.177914	0.221402	0.103728	0.3779666647006435	0.445349	0.445349
chr1	3900043	3901098	promoter|chr1:3900043-3901098	promoter	C1orf174	3900293	TRUE	ENSG00000198912	TRUE	MG	277.5	0.965759	1	38.802	1	2	1	TRUE	0.0594402	11.2493	0.0920245	-0.00733089	0.989681	0.780848	0.7812535513177169	0.7812535513177169
chr1	3900043	3901098	promoter|chr1:3900043-3901098	promoter	LINC01134	3900403	TRUE	ENSG00000236423	TRUE	MG	167.5	0.982831	1	38.802	1	2	1	FALSE	0.0115593	1.77621	0.0184049	-0.0244477	0.966	0.9324170381947796	0.9387553919578964	0.9387553919578964
chr1	3901142	3901642	genic|chr1:3901142-3901642	genic	C1orf174	3900293	TRUE	ENSG00000198912	FALSE	MG	1099	0.965759	0.237333	18.0267	2	2	1	TRUE	0.0594402	11.2493	0.0920245	-0.00733089	0.234884	0.3062988623041621	0.3709014355279267	0.3709014355279267
chr1	3901142	3901642	genic|chr1:3901142-3901642	genic	DFFB	3857266	TRUE	ENSG00000169598	FALSE	MG	44126	0.760192	0.054257	18.0267	7	4	1	FALSE	0.113389	18.3541	0.177914	0.159709	0.0680134	0.1829515878078086	0.2162240548573138	0.2162240548573138
chr1	3901142	3901642	genic|chr1:3901142-3901642	genic	LINC01134	3900403	TRUE	ENSG00000236423	FALSE	MG	989	0.982831	0.237278	18.0267	2	2	1	FALSE	0.0115593	1.77621	0.0184049	-0.0244477	0.229211	0.6311718126697426	0.6637126472962123	0.6637126472962123
chr1	4652480	4652980	intergenic|chr1:4652480-4652980	intergenic	AJAP1	4655044	TRUE	ENSG00000196581	FALSE	MG	2314	0.476182	0.236674	6.29713	3	1	3	FALSE	0.0721113	13.0255	0.104294	0.0672558	0.260302	0.9426402288211648	0.9496669294533688	0.9496669294533688
chr1	4653856	4654356	intergenic|chr1:4653856-4654356	intergenic	AJAP1	4655044	TRUE	ENSG00000196581	FALSE	MG	938	0.476182	0.141472	3.76412	2	1	3	FALSE	0.0721113	13.0255	0.104294	0.0535529	0.152608	0.8484135302576543	0.8469667572121508	0.8469667572121508
chr1	4654393	4655521	promoter|chr1:4654393-4655521	promoter	AJAP1	4655044	TRUE	ENSG00000196581	TRUE	MG	87	0.476182	1	3.06503	1	1	3	FALSE	0.0721113	13.0255	0.104294	0.265751	1.45647	0.9943963809934652	0.999749	0.999749
chr1	4656210	4656710	genic|chr1:4656210-4656710	genic	AJAP1	4655044	TRUE	ENSG00000196581	FALSE	MG	1416	0.476182	0.1018	2.70856	1	1	3	FALSE	0.0721113	13.0255	0.104294	-0.000499654	0.101728	0.675659	0.6989675261473933	0.6989675261473933
chr1	4708814	4709314	genic|chr1:4708814-4709314	genic	AJAP1	4655044	TRUE	ENSG00000196581	FALSE	MG	54020	0.476182	0.010038	3.05624	3	1	1	FALSE	0.0721113	13.0255	0.104294	0.133773	0.0121297	0.1528204018839077	0.1773919588586523	0.1773919588586523
chr1	4734280	4735207	genic|chr1:4734280-4735207	genic	AJAP1	4655044	TRUE	ENSG00000196581	FALSE	MG	79699.5	0.476182	0.008301	3.76412	7	1	1	FALSE	0.0721113	13.0255	0.104294	0.185839	0.0107976	0.1975556427219171	0.2351462396544081	0.2351462396544081
chr1	5745049	5745753	intergenic|chr1:5745049-5745753	intergenic	AJAP1	4655044	TRUE	ENSG00000196581	FALSE	MG	1090357	0.476182	0.001554	10.2749	24	1	3	FALSE	0.0721113	13.0255	0.104294	-0.0896098	0.00136895	0.1619207041088471	0.1891333516144464	0.1891333516144464
chr1	5748626	5749126	intergenic|chr1:5748626-5749126	intergenic	AJAP1	4655044	TRUE	ENSG00000196581	FALSE	MG	1093832	0.476182	0.000303	2.00956	27	1	4	FALSE	0.0721113	13.0255	0.104294	0.17816	0.000389869	0.1556467919869061	0.1809431593997037	0.1809431593997037
chr1	5847280	5847780	intergenic|chr1:5847280-5847780	intergenic	AJAP1	4655044	TRUE	ENSG00000196581	FALSE	MG	1192486	0.476182	0.000159	1.14932	36	1	2	FALSE	0.0721113	13.0255	0.104294	0.0331201	0.000166628	0.1535234151165591	0.1781845663643998	0.1781845663643998
chr1	5849370	5849870	intergenic|chr1:5849370-5849870	intergenic	AJAP1	4655044	TRUE	ENSG00000196581	FALSE	MG	1194576	0.476182	9.8e-05	0.712407	37	1	2	FALSE	0.0721113	13.0255	0.104294	-0.0649516	8.93952183023323e-05	0.1535733489331943	0.1782429645499612	0.1782429645499612
chr1	5991764	5992791	promoter|chr1:5991764-5992791	promoter	NPHP4	5992473	TRUE	ENSG00000131697	TRUE	MG	195.5	0.989966	1	38.3847	1	1	1	FALSE	0.0987137	16.5779	0.153374	0.129481	1.20106	0.9811460096982928	0.9892825420537898	0.9892825420537898
chr1	5992903	5993403	promoter|chr1:5992903-5993403	promoter	NPHP4	5992473	TRUE	ENSG00000131697	TRUE	MG	680	0.989966	1	2.7047	1	1	1	FALSE	0.0987137	16.5779	0.153374	0.129481	1.20106	0.9811460096982928	0.9892825420537898	0.9892825420537898
chr1	6023131	6023631	intergenic|chr1:6023131-6023631	intergenic	KCNAB2	6026012	TRUE	ENSG00000069424	FALSE	MG	2631	0.464736	0.032638	1.14932	1	1	4	FALSE	0.0994281	14.8017	0.128834	-0.0787362	0.0291972	0.2687541162227927	0.3262257056513362	0.3262257056513362
chr1	6025762	6026524	promoter|chr1:6025762-6026524	promoter	KCNAB2	6026012	TRUE	ENSG00000069424	TRUE	MG	131	0.464736	1	2.63566	1	1	3	FALSE	0.0994281	14.8017	0.128834	0.00936982	1.01335	0.9898579870152172	0.9953291867711148	0.9953291867711148
chr1	6026867	6027367	genic|chr1:6026867-6027367	genic	KCNAB2	6026012	TRUE	ENSG00000069424	FALSE	MG	1105	0.464736	0.052051	1.83293	2	1	3	FALSE	0.0994281	14.8017	0.128834	-0.00552905	0.0516454	0.5177268583273331	0.5706951793179122	0.5706951793179122
chr1	6027960	6028460	genic|chr1:6027960-6028460	genic	KCNAB2	6026012	TRUE	ENSG00000069424	FALSE	MG	2198	0.464736	0.032638	1.14932	3	1	3	FALSE	0.0994281	14.8017	0.128834	0.00535621	0.0328863	0.4119885035583538	0.4775601185234149	0.4775601185234149
chr1	6033930	6034817	genic|chr1:6033930-6034817	genic	KCNAB2	6026012	TRUE	ENSG00000069424	FALSE	MG	8361.5	0.464736	0.164528	9.80956	4	1	0	FALSE	0.0994281	14.8017	0.128834	-0.0275807	0.158231	0.7587614726206826	0.7650653022494164	0.7650653022494164
chr1	6052866	6053619	genic|chr1:6052866-6053619	genic	KCNAB2	6026012	TRUE	ENSG00000069424	FALSE	MG	27230.5	0.464736	0.025721	5.13884	5	1	0	FALSE	0.0994281	14.8017	0.128834	0.0454755	0.0274304	0.2077442902963044	0.2482870890190731	0.2482870890190731
chr1	6080419	6080919	genic|chr1:6080419-6080919	genic	CHD5	6180134	TRUE	ENSG00000116254	FALSE	MG	99465	0.549121	0.006374	5.62352	13	1	1	FALSE	0.458666	94.7311	0.509202	0.0122318	0.00648527	0.1633402459784666	0.191017	0.191017
chr1	6080419	6080919	genic|chr1:6080419-6080919	genic	KCNAB2	6026012	TRUE	ENSG00000069424	FALSE	MG	54657	0.464736	0.013789	5.62352	8	1	1	FALSE	0.0994281	14.8017	0.128834	0.0262167	0.0143101	0.2605790054880771	0.3166253543042847	0.3166253543042847
chr1	6083573	6084389	genic|chr1:6083573-6084389	genic	CHD5	6180134	TRUE	ENSG00000116254	FALSE	MG	96153	0.549121	0.009196	7.83627	12	1	1	FALSE	0.458666	94.7311	0.509202	0.122775	0.0109406	0.2209505808535226	0.2655975591216662	0.2655975591216662
chr1	6083573	6084389	genic|chr1:6083573-6084389	genic	KCNAB2	6026012	TRUE	ENSG00000069424	FALSE	MG	57969	0.464736	0.018091	7.83627	9	1	1	FALSE	0.0994281	14.8017	0.128834	-0.0863826	0.0160096	0.2956498221461485	0.3587345902883791	0.3587345902883791
chr1	6162764	6163627	genic|chr1:6162764-6163627	genic	CHD5	6180134	TRUE	ENSG00000116254	FALSE	MG	16938.5	0.549121	0.02248	3.23555	6	1	1	FALSE	0.458666	94.7311	0.509202	0.140564	0.0274265	0.3543277695787841	0.4216667420711006	0.4216667420711006
chr1	6163751	6164251	genic|chr1:6163751-6164251	genic	CHD5	6180134	TRUE	ENSG00000116254	FALSE	MG	16133	0.549121	0.014676	2.00956	5	1	2	FALSE	0.458666	94.7311	0.509202	-0.00255107	0.0146231	0.2154514222106699	0.2584514671527417	0.2584514671527417
chr1	6178817	6179317	genic|chr1:6178817-6179317	genic	CHD5	6180134	TRUE	ENSG00000116254	FALSE	MG	1067	0.549121	0.078429	3.23555	2	1	2	FALSE	0.458666	94.7311	0.509202	0.0527054	0.0845013	0.6405616547375919	0.6713607289823436	0.6713607289823436
chr1	6178817	6179317	genic|chr1:6178817-6179317	genic	KCNAB2	6026012	TRUE	ENSG00000069424	FALSE	MG	153055	0.464736	0.002763	3.23555	19	1	2	FALSE	0.0994281	14.8017	0.128834	-0.0479425	0.00258179	0.1635605975441987	0.1912948307854261	0.1912948307854261
chr1	6179398	6180558	promoter|chr1:6179398-6180558	promoter	CHD5	6180134	TRUE	ENSG00000116254	TRUE	MG	156	0.549121	1	4.48941	1	1	3	FALSE	0.458666	94.7311	0.509202	0.0527054	1.07742	0.9892896720106068	0.9948164176055224	0.9948164176055224
chr1	6182786	6183286	intergenic|chr1:6182786-6183286	intergenic	CHD5	6180134	TRUE	ENSG00000116254	FALSE	MG	2902	0.549121	0.04443	1.83293	1	1	4	FALSE	0.458666	94.7311	0.509202	0.0776051	0.0495865	0.3922594906050366	0.4596574946721318	0.4596574946721318
chr1	6184319	6184819	intergenic|chr1:6184319-6184819	intergenic	CHD5	6180134	TRUE	ENSG00000116254	FALSE	MG	4435	0.549121	0.036053	1.48736	2	1	4	FALSE	0.458666	94.7311	0.509202	0.164923	0.0455286	0.4454254514997486	0.5076280632638227	0.5076280632638227
chr1	6186994	6187494	genic|chr1:6186994-6187494	genic	CHD5	6180134	TRUE	ENSG00000116254	FALSE	MG	7110	0.549121	0.019426	1.14932	3	1	3	FALSE	0.458666	94.7311	0.509202	-0.084531	0.0172362	0.2142450227718552	0.2569503962857679	0.2569503962857679
chr1	6188351	6188851	genic|chr1:6188351-6188851	genic	CHD5	6180134	TRUE	ENSG00000116254	FALSE	MG	8467	0.549121	0.014054	0.994333	4	1	3	FALSE	0.458666	94.7311	0.509202	0.0113792	0.0142821	0.2049180321725603	0.2445097358541059	0.2445097358541059
chr1	6199147	6200291	promoter|chr1:6199147-6200291	promoter	RPL22	6199619	TRUE	ENSG00000116251	TRUE	MG	100	0.74312	1	9.36442	1	1	0	TRUE	1.33223	422.145	0.822086	0.0697806	1.10377	0.8657410897846446	0.8678194792797113	0.8678194792797113
chr1	6205528	6206378	promoter|chr1:6205528-6206378	promoter	RNF207	6206128	TRUE	ENSG00000158286	TRUE	MG	175	0.389046	1	1.68368	1	1	3	FALSE	0.0381	7.10483	0.0674847	0.14543	1.22847	0.9938190517752996	0.9994808400814696	0.9994808400814696
chr1	6206725	6207225	genic|chr1:6206725-6207225	genic	RNF207	6206128	TRUE	ENSG00000158286	FALSE	MG	847	0.389046	0.031199	1.65879	1	1	3	FALSE	0.0381	7.10483	0.0674847	-0.0560703	0.0288195	0.2894353705553577	0.3512853025179461	0.3512853025179461
chr1	6208591	6209091	genic|chr1:6208591-6209091	genic	CHD5	6180134	TRUE	ENSG00000116254	FALSE	MG	28707	0.549121	0.034914	8.6261	9	3	3	FALSE	0.458666	94.7311	0.509202	0.148934	0.0431039	0.2439907809994113	0.2960826009421844	0.2960826009421844
chr1	6208591	6209091	genic|chr1:6208591-6209091	genic	RNF207	6206128	TRUE	ENSG00000158286	FALSE	MG	2713	0.389046	0.16224	8.6261	2	1	3	FALSE	0.0381	7.10483	0.0674847	-0.0452315	0.152182	0.8711062843463582	0.8747569082551818	0.8747569082551818
chr1	6208591	6209091	genic|chr1:6208591-6209091	genic	RPL22	6199619	TRUE	ENSG00000116251	FALSE	MG	9222	0.74312	0.096856	8.6261	4	2	3	TRUE	1.33223	422.145	0.822086	0.0777523	0.10812	0.2158460177341889	0.2589990275947847	0.2589990275947847
chr1	6209133	6209633	genic|chr1:6209133-6209633	genic	CHD5	6180134	TRUE	ENSG00000116254	FALSE	MG	29249	0.549121	0.023653	5.957	10	3	3	FALSE	0.458666	94.7311	0.509202	0.148934	0.0292014	0.1675759146540839	0.1965706284869771	0.1965706284869771
chr1	6209133	6209633	genic|chr1:6209133-6209633	genic	RNF207	6206128	TRUE	ENSG00000158286	FALSE	MG	3255	0.389046	0.11204	5.957	3	1	3	FALSE	0.0381	7.10483	0.0674847	-0.0452315	0.105094	0.8203035006594733	0.8142903990421606	0.8142903990421606
chr1	6235272	6236489	promoter|chr1:6235272-6236489	promoter	ICMT	6235984	TRUE	ENSG00000116237	TRUE	MG	103.5	0.792899	1	10.9678	1	1	0	TRUE	0.0168224	2.36828	0.0245399	0.046353	1.06778	0.8512622550901852	0.850292	0.850292
chr1	6245020	6246348	genic|chr1:6245020-6246348	genic	GPR153	6260975	TRUE	ENSG00000158292	FALSE	MG	15291	0.641956	0.083992	16.7698	5	1	4	FALSE	0.102714	18.9462	0.165644	0.0875893	0.0950737	0.7655767689768784	0.7698901386980959	0.7698901386980959
chr1	6245020	6246348	genic|chr1:6245020-6246348	genic	HES2	6419919	TRUE	ENSG00000069812	FALSE	MG	174235	0.410355	0.011322	16.7698	34	3	4	FALSE	0.00881003	1.18414	0.0122699	0.0569024	0.0122713	0.1617986293531423	0.1889570348542694	0.1889570348542694
chr1	6245020	6246348	genic|chr1:6245020-6246348	genic	ICMT	6235984	TRUE	ENSG00000116237	FALSE	MG	9700	0.792899	0.150996	16.7698	2	3	4	TRUE	0.0168224	2.36828	0.0245399	0.0818133	0.169527	0.184561	0.2182374197999701	0.2182374197999701
chr1	6245020	6246348	genic|chr1:6245020-6246348	genic	RNF207	6206128	TRUE	ENSG00000158286	FALSE	MG	39556	0.389046	0.037926	16.7698	6	4	4	FALSE	0.0381	7.10483	0.0674847	0.0585284	0.0412004	0.1954115169629072	0.2323786341553549	0.2323786341553549
chr1	6246429	6247129	intergenic|chr1:6246429-6247129	intergenic	GPR153	6260975	TRUE	ENSG00000158292	FALSE	MG	14196	0.641956	0.072838	13.4771	4	1	4	FALSE	0.102714	18.9462	0.165644	0.0784387	0.0813874	0.6968691684705333	0.7161525615108901	0.7161525615108901
chr1	6248891	6249391	genic|chr1:6248891-6249391	genic	GPR153	6260975	TRUE	ENSG00000158292	FALSE	MG	11834	0.641956	0.023355	3.58648	3	1	4	FALSE	0.102714	18.9462	0.165644	0.176593	0.0299843	0.3237505981401236	0.3907724094512012	0.3907724094512012
chr1	6250437	6250937	genic|chr1:6250437-6250937	genic	GPR153	6260975	TRUE	ENSG00000158292	FALSE	MG	10288	0.641956	0.021689	2.88585	2	1	3	FALSE	0.102714	18.9462	0.165644	0.0209596	0.0223418	0.2054097603662053	0.2451518244712167	0.2451518244712167
chr1	6259885	6261352	promoter|chr1:6259885-6261352	promoter	GPR153	6260975	TRUE	ENSG00000158292	TRUE	MG	356.5	0.641956	1	12.6045	1	1	2	FALSE	0.102714	18.9462	0.165644	0.223622	1.37218	0.9911543452351516	0.9966399352244848	0.9966399352244848
chr1	6261545	6262045	intergenic|chr1:6261545-6262045	intergenic	GPR153	6260975	TRUE	ENSG00000158292	FALSE	MG	820	0.641956	0.091222	5.79719	1	1	3	FALSE	0.102714	18.9462	0.165644	0.223622	0.125173	0.6848013879757782	0.7067158409588551	0.7067158409588551
chr1	6262448	6262948	intergenic|chr1:6262448-6262948	intergenic	GPR153	6260975	TRUE	ENSG00000158292	FALSE	MG	1723	0.641956	0.053706	3.41302	2	1	3	FALSE	0.102714	18.9462	0.165644	0.0150374	0.0548609	0.4622200363131563	0.522783	0.522783
chr1	6266348	6266848	genic|chr1:6266348-6266848	genic	GPR153	6260975	TRUE	ENSG00000158292	FALSE	MG	5623	0.641956	0.020753	1.48736	3	1	3	FALSE	0.102714	18.9462	0.165644	0.0586839	0.0225497	0.2419517996805265	0.2935525819290922	0.2935525819290922
chr1	6270921	6271421	genic|chr1:6270921-6271421	genic	GPR153	6260975	TRUE	ENSG00000158292	FALSE	MG	10196	0.641956	0.024542	3.23555	4	1	5	FALSE	0.102714	18.9462	0.165644	0.0591787	0.0266854	0.3308504895837841	0.3977967690901472	0.3977967690901472
chr1	6275487	6275987	genic|chr1:6275487-6275987	genic	GPR153	6260975	TRUE	ENSG00000158292	FALSE	MG	14762	0.641956	0.009517	1.83293	7	1	4	FALSE	0.102714	18.9462	0.165644	0.194314	0.0125286	0.2126770145203709	0.2549860105749164	0.2549860105749164
chr1	6276075	6276575	genic|chr1:6276075-6276575	genic	GPR153	6260975	TRUE	ENSG00000158292	FALSE	MG	15350	0.641956	0.010025	2.00956	8	1	4	FALSE	0.102714	18.9462	0.165644	0.194314	0.0131974	0.2328308359903952	0.2811987335656149	0.2811987335656149
chr1	6287401	6287901	genic|chr1:6287401-6287901	genic	GPR153	6260975	TRUE	ENSG00000158292	FALSE	MG	26676	0.641956	0.008174	2.88585	10	1	2	FALSE	0.102714	18.9462	0.165644	0.0694032	0.00901741	0.1756408447486755	0.2071293127433544	0.2071293127433544
chr1	6329758	6331069	genic|chr1:6329758-6331069	genic	GPR153	6260975	TRUE	ENSG00000158292	FALSE	MG	69438.5	0.641956	0.020385	19.1726	16	1	1	FALSE	0.102714	18.9462	0.165644	0.0778858	0.0227599	0.3785991856058235	0.4459515826957224	0.4459515826957224
chr1	6329758	6331069	genic|chr1:6329758-6331069	genic	HES2	6419919	TRUE	ENSG00000069812	FALSE	MG	89505.5	0.410355	0.025608	19.1726	14	2	1	FALSE	0.00881003	1.18414	0.0122699	-0.0299367	0.024546	0.2683886152523316	0.3257846488592823	0.3257846488592823
chr1	6331785	6332439	genic|chr1:6331785-6332439	genic	GPR153	6260975	TRUE	ENSG00000158292	FALSE	MG	71137	0.641956	0.005161	4.97541	17	1	2	FALSE	0.102714	18.9462	0.165644	0.217094	0.00701673	0.1860637508938461	0.2201233288401318	0.2201233288401318
chr1	6335872	6336515	genic|chr1:6335872-6336515	genic	GPR153	6260975	TRUE	ENSG00000158292	FALSE	MG	75218.5	0.641956	0.005679	5.79719	18	1	3	FALSE	0.102714	18.9462	0.165644	-0.071344	0.00513372	0.1709019274716682	0.200842	0.200842
chr1	6343099	6343878	genic|chr1:6343099-6343878	genic	GPR153	6260975	TRUE	ENSG00000158292	FALSE	MG	82513.5	0.641956	0.004579	5.13884	21	1	3	FALSE	0.102714	18.9462	0.165644	0.116708	0.00540115	0.1865185108416419	0.220663	0.220663
chr1	6392949	6394078	promoter|chr1:6392949-6394078	promoter	ACOT7	6393766	TRUE	ENSG00000097021	TRUE	MG	252.5	0.945716	1	24.1324	1	1	0	TRUE	0.290339	49.1417	0.380368	0.0189772	1.02721	0.8187581868182047	0.8127711217060299	0.8127711217060299
chr1	6404608	6405108	intergenic|chr1:6404608-6405108	intergenic	HES2	6419919	TRUE	ENSG00000069812	FALSE	MG	15061	0.410355	0.022448	2.70856	3	1	0	FALSE	0.00881003	1.18414	0.0122699	0.190506	0.0293928	0.200456	0.2387964300330811	0.2387964300330811
chr1	6418854	6420169	promoter|chr1:6418854-6420169	promoter	HES2	6419919	TRUE	ENSG00000069812	TRUE	MG	407.5	0.410355	1	2.77815	1	1	0	FALSE	0.00881003	1.18414	0.0122699	-0.0197964	0.972379	0.9741521881359178	0.9833325185501054	0.9833325185501054
chr1	6435933	6436433	genic|chr1:6435933-6436433	genic	TNFRSF25	6466195	TRUE	ENSG00000215788	FALSE	MG	30012	0.396644	0.006454	2.19021	11	1	2	FALSE	0.230931	39.0766	0.294479	0.0678641	0.00710445	0.2278302097452001	0.2745552870679745	0.2745552870679745
chr1	6436901	6437401	genic|chr1:6436901-6437401	genic	HES2	6419919	TRUE	ENSG00000069812	FALSE	MG	17232	0.410355	0.043009	5.957	4	2	2	FALSE	0.00881003	1.18414	0.0122699	-0.0473652	0.0402211	0.298362	0.3617907885792534	0.3617907885792534
chr1	6436901	6437401	genic|chr1:6436901-6437401	genic	TNFRSF25	6466195	TRUE	ENSG00000215788	FALSE	MG	29044	0.396644	0.018153	5.957	10	1	2	FALSE	0.230931	39.0766	0.294479	0.248898	0.0258162	0.502063	0.5574669955281141	0.5574669955281141
chr1	6438663	6439342	genic|chr1:6438663-6439342	genic	TNFRSF25	6466195	TRUE	ENSG00000215788	FALSE	MG	27192.5	0.396644	0.007712	2.36558	9	1	2	FALSE	0.230931	39.0766	0.294479	-0.10318	0.00666445	0.2034674614361581	0.2427443175757092	0.2427443175757092
chr1	6446857	6447357	genic|chr1:6446857-6447357	genic	TNFRSF25	6466195	TRUE	ENSG00000215788	FALSE	MG	19088	0.396644	0.012687	2.70856	8	1	1	FALSE	0.230931	39.0766	0.294479	0.0855437	0.0143194	0.2909157412010739	0.3532328812949536	0.3532328812949536
chr1	6448545	6449045	genic|chr1:6448545-6449045	genic	HES2	6419919	TRUE	ENSG00000069812	FALSE	MG	28876	0.410355	0.015261	3.58648	7	2	1	FALSE	0.00881003	1.18414	0.0122699	0.182999	0.0197712	0.1676817358778599	0.196707	0.196707
chr1	6448545	6449045	genic|chr1:6448545-6449045	genic	TNFRSF25	6466195	TRUE	ENSG00000215788	FALSE	MG	17400	0.396644	0.01847	3.58648	7	1	1	FALSE	0.230931	39.0766	0.294479	0.0109486	0.0187584	0.3390662449731068	0.4064170883369697	0.4064170883369697
chr1	6454134	6454634	genic|chr1:6454134-6454634	genic	TNFRSF25	6466195	TRUE	ENSG00000215788	FALSE	MG	11811	0.396644	0.024779	3.23555	6	1	0	FALSE	0.230931	39.0766	0.294479	0.0551841	0.0267913	0.244729	0.2969908835881805	0.2969908835881805
chr1	6460154	6460654	genic|chr1:6460154-6460654	genic	TNFRSF25	6466195	TRUE	ENSG00000215788	FALSE	MG	5791	0.396644	0.065469	4.12008	5	1	3	FALSE	0.230931	39.0766	0.294479	0.0204085	0.067387	0.7439709517362514	0.753873	0.753873
chr1	6461258	6461758	genic|chr1:6461258-6461758	genic	TNFRSF25	6466195	TRUE	ENSG00000215788	FALSE	MG	4687	0.396644	0.050025	2.70856	4	1	4	FALSE	0.230931	39.0766	0.294479	0.108055	0.0582889	0.6880250811851859	0.7092503364579378	0.7092503364579378
chr1	6462691	6463191	genic|chr1:6462691-6463191	genic	TNFRSF25	6466195	TRUE	ENSG00000215788	FALSE	MG	3254	0.396644	0.046879	2.53824	3	1	4	FALSE	0.230931	39.0766	0.294479	-0.0355792	0.0445775	0.5651436248251881	0.6089030258544639	0.6089030258544639
chr1	6464792	6465292	genic|chr1:6464792-6465292	genic	TNFRSF25	6466195	TRUE	ENSG00000215788	FALSE	MG	1153	0.396644	0.056446	3.05624	2	1	4	FALSE	0.230931	39.0766	0.294479	0.0172873	0.0578437	0.6077741275032285	0.6443752853984192	0.6443752853984192
chr1	6465831	6466445	promoter|chr1:6465831-6466445	promoter	TNFRSF25	6466195	TRUE	ENSG00000215788	TRUE	MG	57	0.396644	1	1.44747	1	1	3	FALSE	0.230931	39.0766	0.294479	-0.0250841	0.965131	0.9905187819732356	0.9959968903692776	0.9959968903692776
chr1	6475446	6476109	genic|chr1:6475446-6476109	genic	PLEKHG5	6491701	TRUE	ENSG00000171680	FALSE	MG	15923.5	0.36272	0.021984	5.79719	5	1	1	FALSE	0.173266	24.8669	0.220859	-0.0802321	0.0196248	0.3324319857655248	0.399392	0.399392
chr1	6475446	6476109	genic|chr1:6475446-6476109	genic	TNFRSF25	6466195	TRUE	ENSG00000215788	FALSE	MG	9582.5	0.396644	0.054998	5.79719	2	1	1	FALSE	0.230931	39.0766	0.294479	0.075464	0.0611953	0.5694558468664528	0.6125145467760997	0.6125145467760997
chr1	6484597	6486152	genic|chr1:6484597-6486152	genic	HES2	6419919	TRUE	ENSG00000069812	FALSE	MG	65455.5	0.410355	0.031969	17.3714	16	3	2	FALSE	0.00881003	1.18414	0.0122699	0.0441729	0.0340308	0.2765023762917981	0.3351639052358586	0.3351639052358586
chr1	6484597	6486152	genic|chr1:6484597-6486152	genic	NOL9	6554598	TRUE	ENSG00000162408	FALSE	MG	69223.5	0.706273	0.030224	17.3714	21	2	2	FALSE	0.147804	24.2748	0.208589	0.0970699	0.0346737	0.3188684961588366	0.385524	0.385524
chr1	6484597	6486152	genic|chr1:6484597-6486152	genic	PLEKHG5	6491701	TRUE	ENSG00000171680	FALSE	MG	6326.5	0.36272	0.169537	17.3714	4	1	2	FALSE	0.173266	24.8669	0.220859	0.161804	0.213153	0.942642	0.949681	0.949681
chr1	6484597	6486152	genic|chr1:6484597-6486152	genic	TNFRSF25	6466195	TRUE	ENSG00000215788	FALSE	MG	19179.5	0.396644	0.080971	17.3714	3	1	2	FALSE	0.230931	39.0766	0.294479	0.112621	0.0949584	0.7807526289076433	0.7811744556382119	0.7811744556382119
chr1	6486397	6486897	genic|chr1:6486397-6486897	genic	NOL9	6554598	TRUE	ENSG00000162408	FALSE	MG	67951	0.706273	0.012658	7.13843	20	2	4	FALSE	0.147804	24.2748	0.208589	0.111659	0.0148244	0.1575622356681465	0.1835531229056003	0.1835531229056003
chr1	6486397	6486897	genic|chr1:6486397-6486897	genic	PLEKHG5	6491701	TRUE	ENSG00000171680	FALSE	MG	5054	0.36272	0.087681	7.13843	3	1	4	FALSE	0.173266	24.8669	0.220859	0.0637774	0.0959612	0.816475	0.8101222131346413	0.8101222131346413
chr1	6486397	6486897	genic|chr1:6486397-6486897	genic	TNFRSF25	6466195	TRUE	ENSG00000215788	FALSE	MG	20452	0.396644	0.031155	7.13843	4	1	4	FALSE	0.230931	39.0766	0.294479	0.195394	0.0410766	0.5718749338835649	0.6146899073312297	0.6146899073312297
chr1	6489803	6490303	genic|chr1:6489803-6490303	genic	NOL9	6554598	TRUE	ENSG00000162408	FALSE	MG	64545	0.706273	0.016712	8.9411	19	2	5	FALSE	0.147804	24.2748	0.208589	0.0305251	0.0174496	0.1840296943770994	0.2176167352087517	0.2176167352087517
chr1	6489803	6490303	genic|chr1:6489803-6490303	genic	PLEKHG5	6491701	TRUE	ENSG00000171680	FALSE	MG	1648	0.36272	0.111038	8.9411	2	1	5	FALSE	0.173266	24.8669	0.220859	0.109599	0.129664	0.8592038046139121	0.8596146827538017	0.8596146827538017
chr1	6489803	6490303	genic|chr1:6489803-6490303	genic	TNFRSF25	6466195	TRUE	ENSG00000215788	FALSE	MG	23858	0.396644	0.033327	8.9411	5	1	5	FALSE	0.230931	39.0766	0.294479	-0.0482752	0.0311266	0.5161386535285096	0.5693691851600443	0.5693691851600443
chr1	6490403	6491298	promoter|chr1:6490403-6491298	promoter	PLEKHG5	6491701	TRUE	ENSG00000171680	TRUE	MG	850.5	0.36272	1	3.32181	1	1	5	FALSE	0.173266	24.8669	0.220859	0.0925026	1.13983	0.9939874160179756	0.9995583602752312	0.9995583602752312
chr1	6491451	6491951	promoter|chr1:6491451-6491951	promoter	PLEKHG5	6491701	TRUE	ENSG00000171680	TRUE	MG	0	0.36272	1	1.03461	0	1	4	FALSE	0.173266	24.8669	0.220859	0	1	0.9283785832090016	0.9343226354494268	0.9343226354494268
chr1	6494916	6495416	intergenic|chr1:6494916-6495416	intergenic	NOL9	6554598	TRUE	ENSG00000162408	FALSE	MG	59432	0.706273	0.006581	3.23555	16	1	4	FALSE	0.147804	24.2748	0.208589	0.216154	0.00893543	0.2154661450729321	0.25847	0.25847
chr1	6494916	6495416	intergenic|chr1:6494916-6495416	intergenic	PLEKHG5	6491701	TRUE	ENSG00000171680	FALSE	MG	3465	0.36272	0.040182	3.23555	1	1	4	FALSE	0.173266	24.8669	0.220859	0.137051	0.0487806	0.4837914282229167	0.5427278218548437	0.5427278218548437
chr1	6496972	6497958	intergenic|chr1:6496972-6497958	intergenic	NOL9	6554598	TRUE	ENSG00000162408	FALSE	MG	57133	0.706273	0.026613	12.566	15	1	2	FALSE	0.147804	24.2748	0.208589	0.0294377	0.0277449	0.4367738985735126	0.5004241120999369	0.5004241120999369
chr1	6496972	6497958	intergenic|chr1:6496972-6497958	intergenic	PLEKHG5	6491701	TRUE	ENSG00000171680	FALSE	MG	5764	0.36272	0.134909	12.566	2	1	2	FALSE	0.173266	24.8669	0.220859	-0.0705375	0.122095	0.8252714144474312	0.8191257765875432	0.8191257765875432
chr1	6496972	6497958	intergenic|chr1:6496972-6497958	intergenic	TNFRSF25	6466195	TRUE	ENSG00000215788	FALSE	MG	31270	0.396644	0.035503	12.566	9	2	2	FALSE	0.230931	39.0766	0.294479	0.00689263	0.0358509	0.3590676380688685	0.4261577111596503	0.4261577111596503
chr1	6502463	6502963	intergenic|chr1:6502463-6502963	intergenic	NOL9	6554598	TRUE	ENSG00000162408	FALSE	MG	51885	0.706273	0.008799	3.76412	14	1	3	FALSE	0.147804	24.2748	0.208589	0.140132	0.0107286	0.2222941966965782	0.2673160074026863	0.2673160074026863
chr1	6502463	6502963	intergenic|chr1:6502463-6502963	intergenic	PLEKHG5	6491701	TRUE	ENSG00000171680	FALSE	MG	11012	0.36272	0.020825	3.76412	3	1	3	FALSE	0.173266	24.8669	0.220859	-0.0800487	0.018595	0.3059776384270246	0.3704436132627917	0.3704436132627917
chr1	6504749	6505249	intergenic|chr1:6504749-6505249	intergenic	NOL9	6554598	TRUE	ENSG00000162408	FALSE	MG	49599	0.706273	0.005361	2.19021	13	1	4	FALSE	0.147804	24.2748	0.208589	0.0494336	0.00574939	0.1527754083709937	0.1773264874570917	0.1773264874570917
chr1	6504749	6505249	intergenic|chr1:6504749-6505249	intergenic	PLEKHG5	6491701	TRUE	ENSG00000171680	FALSE	MG	13298	0.36272	0.009989	2.19021	4	1	4	FALSE	0.173266	24.8669	0.220859	-0.027648	0.00960578	0.2178202996523646	0.2617246778321775	0.2617246778321775
chr1	6506680	6507823	intergenic|chr1:6506680-6507823	intergenic	NOL9	6554598	TRUE	ENSG00000162408	FALSE	MG	47346.5	0.706273	0.026729	10.4115	12	1	6	FALSE	0.147804	24.2748	0.208589	0.105827	0.0310464	0.4930279933919985	0.5500057471636589	0.5500057471636589
chr1	6506680	6507823	intergenic|chr1:6506680-6507823	intergenic	PLEKHG5	6491701	TRUE	ENSG00000171680	FALSE	MG	15550.5	0.36272	0.040452	10.4115	5	1	6	FALSE	0.173266	24.8669	0.220859	-0.020907	0.0392729	0.6209612576059923	0.655415	0.655415
chr1	6506680	6507823	intergenic|chr1:6506680-6507823	intergenic	TNFRSF25	6466195	TRUE	ENSG00000215788	FALSE	MG	41056.5	0.396644	0.022257	10.4115	12	2	6	FALSE	0.230931	39.0766	0.294479	0.0397424	0.0235444	0.3132649241980507	0.3789505204547181	0.3789505204547181
chr1	6508638	6509138	intergenic|chr1:6508638-6509138	intergenic	PLEKHG5	6491701	TRUE	ENSG00000171680	FALSE	MG	17187	0.36272	0.007047	2.00956	6	1	5	FALSE	0.173266	24.8669	0.220859	0	0.007047	0.2174326662463303	0.261222	0.261222
chr1	6509238	6509738	intergenic|chr1:6509238-6509738	intergenic	PLEKHG5	6491701	TRUE	ENSG00000171680	FALSE	MG	17787	0.36272	0.003891	1.14932	7	1	5	FALSE	0.173266	24.8669	0.220859	-0.113396	0.00331422	0.1636614185833345	0.1914175086864526	0.1914175086864526
chr1	6510889	6511389	intergenic|chr1:6510889-6511389	intergenic	PLEKHG5	6491701	TRUE	ENSG00000171680	FALSE	MG	19438	0.36272	0.003074	0.994333	8	1	4	FALSE	0.173266	24.8669	0.220859	-0.0580975	0.00283142	0.1586848602266123	0.185095	0.185095
chr1	6512006	6512506	intergenic|chr1:6512006-6512506	intergenic	PLEKHG5	6491701	TRUE	ENSG00000171680	FALSE	MG	20555	0.36272	0.004843	1.65879	9	1	4	FALSE	0.173266	24.8669	0.220859	-0.0177231	0.00472306	0.2022272924555313	0.2411672863813196	0.2411672863813196
chr1	6519771	6520271	intergenic|chr1:6519771-6520271	intergenic	NOL9	6554598	TRUE	ENSG00000162408	FALSE	MG	34577	0.706273	0.011461	3.23555	7	1	1	FALSE	0.147804	24.2748	0.208589	0.0896984	0.0130119	0.167174	0.1959788133035956	0.1959788133035956
chr1	6519771	6520271	intergenic|chr1:6519771-6520271	intergenic	PLEKHG5	6491701	TRUE	ENSG00000171680	FALSE	MG	28320	0.36272	0.006803	3.23555	10	1	1	FALSE	0.173266	24.8669	0.220859	-0.0227958	0.00658708	0.2048674971569044	0.2444498075831761	0.2444498075831761
chr1	6554042	6554848	promoter|chr1:6554042-6554848	promoter	NOL9	6554598	TRUE	ENSG00000162408	TRUE	MG	153	0.706273	1	7.37238	1	1	1	FALSE	0.147804	24.2748	0.208589	0.0170493	1.02442	0.98212	0.9899021885042112	0.9899021885042112
chr1	6555027	6555527	promoter|chr1:6555027-6555527	promoter	NOL9	6554598	TRUE	ENSG00000162408	TRUE	MG	679	0.706273	1	0.934559	1	2	1	FALSE	0.147804	24.2748	0.208589	0	1	0.9526980501388916	0.9619107730309684	0.9619107730309684
chr1	6579686	6580240	promoter|chr1:6579686-6580240	promoter	ZBTB48	6579990	TRUE	ENSG00000204859	TRUE	MG	27	0.876553	1	13.1524	1	1	0	FALSE	0.117567	17.7621	0.159509	0.0545495	1.08024	0.9560445776575004	0.9662930238315678	0.9662930238315678
chr1	6600987	6604365	promoter|chr1:6600987-6604365	promoter	KLHL21	6602898	TRUE	ENSG00000162413	TRUE	MG	222	0.753909	1	20.5456	1	1	0	FALSE	0.0449256	7.10483	0.0736196	0.239482	1.40333	0.975236	0.9841760715528856	0.9841760715528856
chr1	6612974	6613945	promoter|chr1:6612974-6613945	promoter	PHF13	6613695	TRUE	ENSG00000116273	TRUE	MG	235.5	0.902489	1	18.6028	1	1	2	FALSE	0.051807	9.47311	0.0858896	-0.0210574	0.970645	0.97807	0.9868378139768752	0.9868378139768752
chr1	6613992	6614492	promoter|chr1:6613992-6614492	promoter	PHF13	6613695	TRUE	ENSG00000116273	TRUE	MG	547	0.902489	1	1.8714	1	1	2	FALSE	0.051807	9.47311	0.0858896	0.0714957	1.10645	0.9823921615048302	0.9900459537599618	0.9900459537599618
chr1	6618354	6618854	genic|chr1:6618354-6618854	genic	PHF13	6613695	TRUE	ENSG00000116273	FALSE	MG	4909	0.902489	0.032248	1.83293	2	1	2	FALSE	0.051807	9.47311	0.0858896	0.0376173	0.0340109	0.2278698297741653	0.2746069639671035	0.2746069639671035
chr1	6618354	6618854	genic|chr1:6618354-6618854	genic	THAP3	6625149	TRUE	ENSG00000041988	FALSE	MG	6545	0.728459	0.030387	1.83293	1	1	2	FALSE	0.066706	11.8414	0.0981595	0.0279977	0.0316149	0.1899148525737169	0.2250108850797814	0.2250108850797814
chr1	6624897	6625658	promoter|chr1:6624897-6625658	promoter	THAP3	6625149	TRUE	ENSG00000041988	TRUE	MG	128.5	0.728459	1	7.09001	1	1	1	FALSE	0.066706	11.8414	0.0981595	0.0467309	1.06835	0.9828424247932988	0.9902807096839108	0.9902807096839108
chr1	6625776	6626276	genic|chr1:6625776-6626276	genic	THAP3	6625149	TRUE	ENSG00000041988	FALSE	MG	877	0.728459	0.05544	2.53824	2	1	1	FALSE	0.066706	11.8414	0.0981595	0.0467309	0.0592296	0.4128964917406975	0.478247	0.478247
chr1	6637717	6638662	genic|chr1:6637717-6638662	genic	THAP3	6625149	TRUE	ENSG00000041988	FALSE	MG	13040.5	0.728459	0.04744	5.79719	3	1	0	FALSE	0.066706	11.8414	0.0981595	0.0585893	0.0515403	0.2379171659977216	0.2879953380294313	0.2879953380294313
chr1	6701343	6702156	promoter|chr1:6701343-6702156	promoter	DNAJC11	6701906	TRUE	ENSG00000007923	TRUE	MG	156.5	0.792899	1	10.2802	1	1	0	FALSE	0.196847	34.34	0.263804	0.0111644	1.01592	0.9557037688941992	0.9659336402811336	0.9659336402811336
chr1	6784496	6785604	promoter|chr1:6784496-6785604	promoter	CAMTA1	6785323	TRUE	ENSG00000171735	TRUE	MG	273	0.996858	1	57.3666	1	1	0	TRUE	1.09744	283.601	0.791411	0.0188196	1.02699	0.811014	0.8054866231347411	0.8054866231347411
chr1	6923007	6923507	intergenic|chr1:6923007-6923507	intergenic	VAMP3	7771268	TRUE	ENSG00000049245	FALSE	MG	848011	0.625566	0.000227	1.48736	71	1	2	FALSE	0.108306	14.8017	0.141104	0.0724028	0.000251487	0.1653519763721664	0.1936456082323552	0.1936456082323552
chr1	6924519	6925019	intergenic|chr1:6924519-6925019	intergenic	VAMP3	7771268	TRUE	ENSG00000049245	FALSE	MG	846499	0.625566	0.000254	1.65879	70	1	3	FALSE	0.108306	14.8017	0.141104	-0.00594443	0.000251873	0.174346	0.2054981473959407	0.2054981473959407
chr1	6925284	6925784	intergenic|chr1:6925284-6925784	intergenic	VAMP3	7771268	TRUE	ENSG00000049245	FALSE	MG	845734	0.625566	0.000176	1.14932	69	1	3	FALSE	0.108306	14.8017	0.141104	-0.0164085	0.000171961	0.1713966866860793	0.2014715962852405	0.2014715962852405
chr1	6929727	6930227	intergenic|chr1:6929727-6930227	intergenic	VAMP3	7771268	TRUE	ENSG00000049245	FALSE	MG	841291	0.625566	0.000177	1.14932	68	1	4	FALSE	0.108306	14.8017	0.141104	-0.0101194	0.000174484	0.177658	0.2096630364700759	0.2096630364700759
chr1	6931535	6932417	intergenic|chr1:6931535-6932417	intergenic	VAMP3	7771268	TRUE	ENSG00000049245	FALSE	MG	839292	0.625566	0.000999	6.4686	67	1	3	FALSE	0.108306	14.8017	0.141104	0.0632593	0.00109254	0.1914319294575108	0.2270970483695875	0.2270970483695875
chr1	6932789	6933289	intergenic|chr1:6932789-6933289	intergenic	VAMP3	7771268	TRUE	ENSG00000049245	FALSE	MG	838229	0.625566	0.00023	1.48736	66	1	3	FALSE	0.108306	14.8017	0.141104	0.0672679	0.000252966	0.1702223710795648	0.1999386782163871	0.1999386782163871
chr1	6935195	6935695	intergenic|chr1:6935195-6935695	intergenic	VAMP3	7771268	TRUE	ENSG00000049245	FALSE	MG	835823	0.625566	0.000284	1.83293	65	1	2	FALSE	0.108306	14.8017	0.141104	-0.0149382	0.00027806	0.1600127210268815	0.1868199571261284	0.1868199571261284
chr1	6958308	6958808	intergenic|chr1:6958308-6958808	intergenic	VAMP3	7771268	TRUE	ENSG00000049245	FALSE	MG	812710	0.625566	0.000237	1.48736	62	1	2	FALSE	0.108306	14.8017	0.141104	-0.0886655	0.000209057	0.1553641172675685	0.1805602113701632	0.1805602113701632
chr1	6959170	6959670	intergenic|chr1:6959170-6959670	intergenic	VAMP3	7771268	TRUE	ENSG00000049245	FALSE	MG	811848	0.625566	0.000238	1.48736	61	1	3	FALSE	0.108306	14.8017	0.141104	-0.0290654	0.000228411	0.1642203208388805	0.192211	0.192211
chr1	6962162	6962662	intergenic|chr1:6962162-6962662	intergenic	VAMP3	7771268	TRUE	ENSG00000049245	FALSE	MG	808856	0.625566	0.000184	1.14932	60	1	3	FALSE	0.108306	14.8017	0.141104	-0.0130107	0.000180644	0.1620012244266883	0.1892459984334498	0.1892459984334498
chr1	7554088	7555497	intergenic|chr1:7554088-7555497	intergenic	VAMP3	7771268	TRUE	ENSG00000049245	FALSE	MG	216476	0.625566	0.007459	12.0538	28	1	1	FALSE	0.108306	14.8017	0.141104	0.0676426	0.00820816	0.2300688981845234	0.2775842771932873	0.2775842771932873
chr1	7657558	7658058	intergenic|chr1:7657558-7658058	intergenic	VAMP3	7771268	TRUE	ENSG00000049245	FALSE	MG	113460	0.625566	0.004733	3.94652	20	1	2	FALSE	0.108306	14.8017	0.141104	0.0494073	0.00507571	0.1708455471571316	0.200772	0.200772
chr1	7667499	7668395	intergenic|chr1:7667499-7668395	intergenic	VAMP3	7771268	TRUE	ENSG00000049245	FALSE	MG	103321	0.625566	0.02395	18.1449	17	1	1	FALSE	0.108306	14.8017	0.141104	-0.0158135	0.0234201	0.3998261653562762	0.4660923735661811	0.4660923735661811
chr1	7668424	7668924	intergenic|chr1:7668424-7668924	intergenic	VAMP3	7771268	TRUE	ENSG00000049245	FALSE	MG	102594	0.625566	0.028751	21.6252	16	1	1	FALSE	0.108306	14.8017	0.141104	-0.0158135	0.0281149	0.4478842577761691	0.5100027770797901	0.5100027770797901
chr1	7680203	7681369	intergenic|chr1:7680203-7681369	intergenic	VAMP3	7771268	TRUE	ENSG00000049245	FALSE	MG	90482	0.625566	0.041491	27.4396	15	1	0	FALSE	0.108306	14.8017	0.141104	-0.0884653	0.0366095	0.3312852761600156	0.3983047567844888	0.3983047567844888
chr1	7703893	7704393	intergenic|chr1:7703893-7704393	intergenic	VAMP3	7771268	TRUE	ENSG00000049245	FALSE	MG	67125	0.625566	0.022412	10.9168	12	1	1	FALSE	0.108306	14.8017	0.141104	-0.03336	0.0213787	0.3346610655592986	0.4015050792588776	0.4015050792588776
chr1	7704410	7705189	intergenic|chr1:7704410-7705189	intergenic	PER3	7784428	TRUE	ENSG00000049246	FALSE	MG	79628.5	0.898763	0.053108	37.9619	13	2	1	FALSE	0.177238	24.2748	0.196319	0.0850214	0.0598969	0.3597343471135502	0.4269336675615257	0.4269336675615257
chr1	7704410	7705189	intergenic|chr1:7704410-7705189	intergenic	VAMP3	7771268	TRUE	ENSG00000049245	FALSE	MG	66468.5	0.625566	0.078725	37.9619	11	1	1	FALSE	0.108306	14.8017	0.141104	-0.03336	0.0750954	0.7295230352452348	0.7420900505549188	0.7420900505549188
chr1	7731163	7731951	intergenic|chr1:7731163-7731951	intergenic	VAMP3	7771268	TRUE	ENSG00000049245	FALSE	MG	39711	0.625566	0.012605	3.58648	8	1	1	FALSE	0.108306	14.8017	0.141104	-0.053797	0.0116811	0.1786105015997924	0.2108021608323456	0.2108021608323456
chr1	7770118	7770618	intergenic|chr1:7770118-7770618	intergenic	VAMP3	7771268	TRUE	ENSG00000049245	FALSE	MG	900	0.625566	0.069423	2.36558	2	1	1	FALSE	0.108306	14.8017	0.141104	0.066571	0.0762799	0.5435900240974864	0.5917039901588103	0.5917039901588103
chr1	7771006	7771518	promoter|chr1:7771006-7771518	promoter	VAMP3	7771268	TRUE	ENSG00000049245	TRUE	MG	6	0.625566	1	4.74778	1	1	1	FALSE	0.108306	14.8017	0.141104	-0.0683787	0.907784	0.980475	0.9887309864590824	0.9887309864590824
chr1	7783347	7783847	intergenic|chr1:7783347-7783847	intergenic	PER3	7784428	TRUE	ENSG00000049246	FALSE	MG	831	0.898763	0.154089	6.4686	2	1	1	FALSE	0.177238	24.2748	0.196319	0.0734752	0.17097	0.7510225691542498	0.7587586204623726	0.7587586204623726
chr1	7783347	7783847	intergenic|chr1:7783347-7783847	intergenic	VAMP3	7771268	TRUE	ENSG00000049245	FALSE	MG	12329	0.625566	0.07533	6.4686	1	1	1	FALSE	0.108306	14.8017	0.141104	0.0074955	0.0761332	0.4579599891205332	0.5189403762591142	0.5189403762591142
chr1	7783951	7784678	promoter|chr1:7783951-7784678	promoter	PER3	7784428	TRUE	ENSG00000049246	TRUE	MG	113.5	0.898763	1	15.9389	1	1	1	FALSE	0.177238	24.2748	0.196319	0.0734752	1.10956	0.9803505810953848	0.9886477700862362	0.9886477700862362
chr1	7954039	7954539	intergenic|chr1:7954039-7954539	intergenic	PARK7	7961653	TRUE	ENSG00000116288	FALSE	MG	7364	0.894745	0.261083	16.8862	1	1	0	TRUE	0.47843	88.2183	0.521472	0.102964	0.302029	0.3746604653859718	0.4422436506694293	0.4422436506694293
chr1	7961339	7962137	promoter|chr1:7961339-7962137	promoter	PARK7	7961653	TRUE	ENSG00000116288	TRUE	MG	85	0.894745	1	16.1764	1	1	0	TRUE	0.47843	88.2183	0.521472	0.0165305	1.02366	0.825724	0.8199221917126628	0.8199221917126628
chr1	8025672	8027275	promoter|chr1:8025672-8027275	promoter	ERRFI1	8026333	TRUE	ENSG00000116285	TRUE	MG	140.5	0.927816	1	23.3171	1	1	0	FALSE	0.0603331	10.6572	0.0981595	0.141271	1.22126	0.9621188200891284	0.9730763866060598	0.9730763866060598
chr1	8312214	8312714	intergenic|chr1:8312214-8312714	intergenic	SLC45A1	8318084	TRUE	ENSG00000162426	FALSE	MG	5620	0.612415	0.021522	0.606805	4	1	2	FALSE	0.0385513	6.51276	0.0674847	-0.0419834	0.0202808	0.240439	0.2916709767677592	0.2916709767677592
chr1	8314243	8314743	intergenic|chr1:8314243-8314743	intergenic	SLC45A1	8318084	TRUE	ENSG00000162426	FALSE	MG	3591	0.612415	0.136449	3.41302	3	1	3	FALSE	0.0385513	6.51276	0.0674847	-0.0779242	0.122204	0.7896955149769688	0.7877444542659915	0.7877444542659915
chr1	8316897	8317397	intergenic|chr1:8316897-8317397	intergenic	SLC45A1	8318084	TRUE	ENSG00000162426	FALSE	MG	937	0.612415	0.087562	2.19021	2	1	3	FALSE	0.0385513	6.51276	0.0674847	-0.0560703	0.0808838	0.6168787134657562	0.6520273122062072	0.6520273122062072
chr1	8317520	8318334	promoter|chr1:8317520-8318334	promoter	SLC45A1	8318084	TRUE	ENSG00000162426	TRUE	MG	157	0.612415	1	4.80508	1	1	2	FALSE	0.0385513	6.51276	0.0674847	0.0532631	1.07827	0.9872769218308468	0.9930888858488652	0.9930888858488652
chr1	8348672	8349423	intergenic|chr1:8348672-8349423	intergenic	SLC45A1	8318084	TRUE	ENSG00000162426	FALSE	MG	30963.5	0.612415	0.05791	9.37393	2	1	0	FALSE	0.0385513	6.51276	0.0674847	0.12391	0.0690072	0.3174763512532303	0.3839956686288222	0.3839956686288222
chr1	8361013	8361824	genic|chr1:8361013-8361824	genic	SLC45A1	8318084	TRUE	ENSG00000162426	FALSE	MG	43334.5	0.612415	0.018791	4.2917	3	1	1	FALSE	0.0385513	6.51276	0.0674847	0.0744821	0.0208794	0.2011776533730428	0.239619	0.239619
chr1	8423513	8425015	genic|chr1:8423513-8425015	genic	RERE	8817640	TRUE	ENSG00000142599	FALSE	MG	393376	0.94199	0.004933	16.3957	51	1	1	FALSE	2.21083	926.588	0.981595	0.119293	0.00584003	0.1755278242833584	0.2069627412092819	0.2069627412092819
chr1	8423513	8425015	genic|chr1:8423513-8425015	genic	SLC45A1	8318084	TRUE	ENSG00000162426	FALSE	MG	106180	0.612415	0.028668	16.3957	13	1	1	FALSE	0.0385513	6.51276	0.0674847	0.0420403	0.030425	0.4526843960095666	0.5139954615729923	0.5139954615729923
chr1	8517878	8518378	genic|chr1:8517878-8518378	genic	SLC45A1	8318084	TRUE	ENSG00000162426	FALSE	MG	200044	0.612415	0.002638	2.88585	28	1	2	FALSE	0.0385513	6.51276	0.0674847	-0.00843498	0.0026067	0.1542537744158478	0.1791689929210098	0.1791689929210098
chr1	8525098	8525598	genic|chr1:8525098-8525598	genic	SLC45A1	8318084	TRUE	ENSG00000162426	FALSE	MG	207264	0.612415	0.003783	4.2917	30	1	1	FALSE	0.0385513	6.51276	0.0674847	0.21384	0.00511962	0.1862942803808913	0.2203914814029003	0.2203914814029003
chr1	8525858	8526358	genic|chr1:8525858-8526358	genic	SLC45A1	8318084	TRUE	ENSG00000162426	FALSE	MG	208024	0.612415	0.008231	9.37393	31	1	1	FALSE	0.0385513	6.51276	0.0674847	-0.0285465	0.00790517	0.2375570732648221	0.2876231523421052	0.2876231523421052
chr1	8597963	8598463	genic|chr1:8597963-8598463	genic	SLC45A1	8318084	TRUE	ENSG00000162426	FALSE	MG	280129	0.612415	0.002437	3.76412	39	1	3	FALSE	0.0385513	6.51276	0.0674847	-0.0903222	0.00214464	0.1777779177139081	0.209804	0.209804
chr1	8660376	8660876	genic|chr1:8660376-8660876	genic	SLC45A1	8318084	TRUE	ENSG00000162426	FALSE	MG	342542	0.612415	0.001705	3.23555	46	1	1	FALSE	0.0385513	6.51276	0.0674847	0.274023	0.00251251	0.1694341977160574	0.1989626880665775	0.1989626880665775
chr1	8680282	8680782	genic|chr1:8680282-8680782	genic	SLC45A1	8318084	TRUE	ENSG00000162426	FALSE	MG	362448	0.612415	0.00152	3.05624	50	1	2	FALSE	0.0385513	6.51276	0.0674847	0.116451	0.00179226	0.1779670005206717	0.2100638928912297	0.2100638928912297
chr1	8681941	8682441	genic|chr1:8681941-8682441	genic	SLC45A1	8318084	TRUE	ENSG00000162426	FALSE	MG	364107	0.612415	0.000492	0.994333	51	1	2	FALSE	0.0385513	6.51276	0.0674847	0.184231	0.000638517	0.1547072746953726	0.17972	0.17972
chr1	8700958	8701458	genic|chr1:8700958-8701458	genic	SLC45A1	8318084	TRUE	ENSG00000162426	FALSE	MG	383124	0.612415	0.001192	2.53824	52	1	3	FALSE	0.0385513	6.51276	0.0674847	0.0197853	0.00122584	0.1787236032762899	0.210912	0.210912
chr1	8702010	8702510	genic|chr1:8702010-8702510	genic	SLC45A1	8318084	TRUE	ENSG00000162426	FALSE	MG	384176	0.612415	0.001026	2.19021	53	1	3	FALSE	0.0385513	6.51276	0.0674847	0.0413668	0.00108784	0.1769786698080597	0.2088524665441313	0.2088524665441313
chr1	8702842	8703743	genic|chr1:8702842-8703743	genic	RERE	8817640	TRUE	ENSG00000142599	FALSE	MG	114348	0.94199	0.018222	17.085	10	1	3	FALSE	2.21083	926.588	0.981595	0.0458015	0.019442	0.2514380067909793	0.3052089621924859	0.3052089621924859
chr1	8702842	8703743	genic|chr1:8702842-8703743	genic	SLC45A1	8318084	TRUE	ENSG00000162426	FALSE	MG	385208	0.612415	0.007981	17.085	54	1	3	FALSE	0.0385513	6.51276	0.0674847	0.0613028	0.00870416	0.3486562818197274	0.4157613274813466	0.4157613274813466
chr1	8704625	8705125	genic|chr1:8704625-8705125	genic	SLC45A1	8318084	TRUE	ENSG00000162426	FALSE	MG	386791	0.612415	0.001996	4.2917	55	1	3	FALSE	0.0385513	6.51276	0.0674847	0.107406	0.00232359	0.2081347615810393	0.2487895211741882	0.2487895211741882
chr1	8712687	8713187	genic|chr1:8712687-8713187	genic	SLC45A1	8318084	TRUE	ENSG00000162426	FALSE	MG	394853	0.612415	0.000915	2.00956	56	1	2	FALSE	0.0385513	6.51276	0.0674847	0.0270703	0.000950726	0.1677084981766728	0.1967460781209891	0.1967460781209891
chr1	8714393	8714893	genic|chr1:8714393-8714893	genic	SLC45A1	8318084	TRUE	ENSG00000162426	FALSE	MG	396559	0.612415	0.000323	0.712407	57	1	2	FALSE	0.0385513	6.51276	0.0674847	-0.0517455	0.000300197	0.1546044867385424	0.1795756945704565	0.1795756945704565
chr1	8716414	8717282	genic|chr1:8716414-8717282	genic	SLC45A1	8318084	TRUE	ENSG00000162426	FALSE	MG	398764	0.612415	0.001301	2.88585	58	1	2	FALSE	0.0385513	6.51276	0.0674847	-0.0560703	0.00120177	0.175742	0.2072901404314293	0.2072901404314293
chr1	8817030	8817983	promoter|chr1:8817030-8817983	promoter	RERE	8817640	TRUE	ENSG00000142599	TRUE	MG	133.5	0.94199	1	22.222	1	1	0	FALSE	2.21083	926.588	0.981595	-0.015463	0.978359	0.9448323175312112	0.952319	0.952319
chr1	8877822	8879536	promoter|chr1:8877822-8879536	promoter	ENO1	8879092	TRUE	ENSG00000074800	TRUE	MG	413	0.94725	1	29.7688	1	1	0	TRUE	0.364654	62.1673	0.417178	0.1531	1.24187	0.8618975557511851	0.8629947318209349	0.8629947318209349
chr1	9050058	9050558	genic|chr1:9050058-9050558	genic	SLC2A5	9069828	TRUE	ENSG00000142583	FALSE	MG	19520	0.380693	0.010027	0.712407	6	1	2	FALSE	0.0698515	9.47311	0.0797546	-0.0564333	0.0092575	0.2181889276101819	0.2621957709467757	0.2621957709467757
chr1	9051513	9052013	genic|chr1:9051513-9052013	genic	SLC2A5	9069828	TRUE	ENSG00000142583	FALSE	MG	18065	0.380693	0.008202	0.538297	5	1	1	FALSE	0.0698515	9.47311	0.0797546	-0.0611499	0.00752219	0.1611243869406676	0.1881972945416249	0.1881972945416249
chr1	9067119	9067619	genic|chr1:9067119-9067619	genic	SLC2A5	9069828	TRUE	ENSG00000142583	FALSE	MG	2459	0.380693	0.056461	0.994333	3	1	2	FALSE	0.0698515	9.47311	0.0797546	0.0372055	0.0595129	0.6451504253791749	0.6747470784036124	0.6747470784036124
chr1	9068788	9069288	genic|chr1:9068788-9069288	genic	SLC2A5	9069828	TRUE	ENSG00000142583	FALSE	MG	790	0.380693	0.040452	0.712407	2	1	3	FALSE	0.0698515	9.47311	0.0797546	-0.00437574	0.0402023	0.4767456058751712	0.5364266832537251	0.5364266832537251
chr1	9069543	9070078	promoter|chr1:9069543-9070078	promoter	SLC2A5	9069828	TRUE	ENSG00000142583	TRUE	MG	17.5	0.380693	1	1.40151	1	1	3	FALSE	0.0698515	9.47311	0.0797546	-0.00437574	0.993828	0.9913208303588048	0.9968220506847312	0.9968220506847312
chr1	9073995	9074495	intergenic|chr1:9073995-9074495	intergenic	SLC2A5	9069828	TRUE	ENSG00000142583	FALSE	MG	4417	0.380693	0.048113	0.847311	1	1	2	FALSE	0.0698515	9.47311	0.0797546	-0.0457869	0.0450949	0.4149095805401932	0.480302	0.480302
chr1	9176957	9177457	genic|chr1:9176957-9177457	genic	MIR34AHG	9182338	TRUE	ENSG00000228526	FALSE	MG	5131	0.352175	0.04258	0.994333	4	2	3	FALSE	0.0731031	7.10483	0.0736196	0.0614502	0.0464479	0.3924734979872846	0.4598677576708089	0.4598677576708089
chr1	9179878	9180378	genic|chr1:9179878-9180378	genic	MIR34AHG	9182338	TRUE	ENSG00000228526	FALSE	MG	2210	0.352175	0.050538	1.14932	3	2	4	FALSE	0.0731031	7.10483	0.0736196	0.0516741	0.0543715	0.4251200834219262	0.4903495765629126	0.4903495765629126
chr1	9181170	9181670	genic|chr1:9181170-9181670	genic	MIR34AHG	9182338	TRUE	ENSG00000228526	FALSE	MG	918	0.352175	0.126898	2.88585	2	2	4	FALSE	0.0731031	7.10483	0.0736196	0.0828589	0.142682	0.7290052479339111	0.741646	0.741646
chr1	9181953	9182611	promoter|chr1:9181953-9182611	promoter	MIR34AHG	9182338	TRUE	ENSG00000228526	TRUE	MG	56	0.352175	1	1.35574	1	2	4	FALSE	0.0731031	7.10483	0.0736196	-0.0669413	0.909632	0.9770047533947632	0.9858269735669176	0.9858269735669176
chr1	9182697	9183197	promoter|chr1:9182697-9183197	promoter	MIR34AHG	9182338	TRUE	ENSG00000228526	TRUE	MG	609	0.352175	1	1.35574	1	2	3	FALSE	0.0731031	7.10483	0.0736196	-0.0707926	0.904688	0.9756278440678474	0.9845308706699388	0.9845308706699388
chr1	9233827	9234327	promoter|chr1:9233827-9234327	promoter	H6PD	9234803	TRUE	ENSG00000049239	TRUE	MG	726	0.822878	1	1.63658	1	1	1	FALSE	0.109934	15.9859	0.134969	0.083929	1.12609	0.9823709548981264	0.9900332150664154	0.9900332150664154
chr1	9234464	9235260	promoter|chr1:9234464-9235260	promoter	H6PD	9234803	TRUE	ENSG00000049239	TRUE	MG	59	0.822878	1	11.238	1	1	2	FALSE	0.109934	15.9859	0.134969	0.083929	1.12609	0.9843420929116312	0.9911895136904956	0.9911895136904956
chr1	9239593	9240093	genic|chr1:9239593-9240093	genic	H6PD	9234803	TRUE	ENSG00000049239	FALSE	MG	5040	0.822878	0.049749	1.48736	2	1	1	FALSE	0.109934	15.9859	0.134969	-0.0865733	0.0440135	0.2894345222794778	0.3512763686703529	0.3512763686703529
chr1	9291464	9292373	intergenic|chr1:9291464-9292373	intergenic	H6PD	9234803	TRUE	ENSG00000049239	FALSE	MG	57115.5	0.822878	0.013382	4.80775	9	1	2	FALSE	0.109934	15.9859	0.134969	0.0684876	0.0147437	0.2004894732120983	0.2388271378978944	0.2388271378978944
chr1	9428739	9429239	intergenic|chr1:9428739-9429239	intergenic	H6PD	9234803	TRUE	ENSG00000049239	FALSE	MG	194186	0.822878	0.020062	25.2428	31	2	1	FALSE	0.109934	15.9859	0.134969	0.0911716	0.0228243	0.2031781589430376	0.2423832604338344	0.2423832604338344
chr1	9428739	9429239	intergenic|chr1:9428739-9429239	intergenic	MIR34AHG	9182338	TRUE	ENSG00000228526	FALSE	MG	246651	0.352175	0.020476	25.2428	37	4	1	FALSE	0.0731031	7.10483	0.0736196	0.0141891	0.0208912	0.1772381168756252	0.2091597623052713	0.2091597623052713
chr1	9428739	9429239	intergenic|chr1:9428739-9429239	intergenic	PIK3CD	9651731	TRUE	ENSG00000171608	FALSE	MG	222742	0.376358	0.016004	25.2428	37	3	1	FALSE	0.197856	31.9717	0.269939	0.0500517	0.0171785	0.1949065309182137	0.2317363479440858	0.2317363479440858
chr1	9428739	9429239	intergenic|chr1:9428739-9429239	intergenic	SLC25A33	9539468	TRUE	ENSG00000171612	FALSE	MG	110479	0.961863	0.022848	25.2428	12	1	1	FALSE	0.127269	21.9066	0.171779	0.020979	0.0235364	0.2713909841198736	0.3296299419883451	0.3296299419883451
chr1	9539129	9540138	promoter|chr1:9539129-9540138	promoter	SLC25A33	9539468	TRUE	ENSG00000171612	TRUE	MG	165.5	0.961863	1	27.4318	1	1	0	FALSE	0.127269	21.9066	0.171779	0.00668454	1.0095	0.9465457777971908	0.9548501402175016	0.9548501402175016
chr1	9588448	9589123	promoter|chr1:9588448-9589123	promoter	TMEM201	9588873	TRUE	ENSG00000188807	TRUE	MG	87.5	0.872826	1	13.6126	1	1	2	FALSE	0.0168832	2.96035	0.0245399	0.0126309	1.01803	0.9803822036959324	0.9886607726444931	0.9886607726444931
chr1	9589211	9589711	promoter|chr1:9589211-9589711	promoter	TMEM201	9588873	TRUE	ENSG00000188807	TRUE	MG	588	0.872826	1	1.99283	1	1	2	FALSE	0.0168832	2.96035	0.0245399	0.0898687	1.13559	0.9836724651698396	0.9907938970525428	0.9907938970525428
chr1	9593437	9594367	genic|chr1:9593437-9594367	genic	PIK3CD	9651731	TRUE	ENSG00000171608	FALSE	MG	57829	0.376358	0.018848	7.47018	18	1	3	FALSE	0.197856	31.9717	0.269939	-0.10015	0.0163578	0.472572	0.5328839973949995	0.5328839973949995
chr1	9593437	9594367	genic|chr1:9593437-9594367	genic	TMEM201	9588873	TRUE	ENSG00000188807	FALSE	MG	5029	0.872826	0.14701	7.47018	2	1	3	FALSE	0.0168832	2.96035	0.0245399	0.0549278	0.158891	0.7693146216833934	0.772474	0.772474
chr1	9594668	9595168	genic|chr1:9594668-9595168	genic	PIK3CD	9651731	TRUE	ENSG00000171608	FALSE	MG	56813	0.376358	0.004262	1.65879	17	1	2	FALSE	0.197856	31.9717	0.269939	-0.0813075	0.00379884	0.209796	0.251066	0.251066
chr1	9594668	9595168	genic|chr1:9594668-9595168	genic	TMEM201	9588873	TRUE	ENSG00000188807	FALSE	MG	6045	0.872826	0.027038	1.65879	3	1	2	FALSE	0.0168832	2.96035	0.0245399	0.135694	0.032761	0.2615241129503699	0.317836	0.317836
chr1	9599013	9599513	genic|chr1:9599013-9599513	genic	PIK3CD	9651731	TRUE	ENSG00000171608	FALSE	MG	52468	0.376358	0.003657	1.31196	16	1	5	FALSE	0.197856	31.9717	0.269939	0.0325803	0.00382953	0.2328523885394071	0.2812164225853792	0.2812164225853792
chr1	9601107	9601607	genic|chr1:9601107-9601607	genic	PIK3CD	9651731	TRUE	ENSG00000171608	FALSE	MG	50374	0.376358	0.006875	2.36558	15	1	3	FALSE	0.197856	31.9717	0.269939	-0.096896	0.0059942	0.2568538514603456	0.312179	0.312179
chr1	9601107	9601607	genic|chr1:9601107-9601607	genic	TMEM201	9588873	TRUE	ENSG00000188807	FALSE	MG	12484	0.872826	0.018347	2.36558	5	1	3	FALSE	0.0168832	2.96035	0.0245399	0.288571	0.0275986	0.2814254691164232	0.3412031702982823	0.3412031702982823
chr1	9602876	9603376	genic|chr1:9602876-9603376	genic	PIK3CD	9651731	TRUE	ENSG00000171608	FALSE	MG	48605	0.376358	0.006058	2.00956	14	1	4	FALSE	0.197856	31.9717	0.269939	0.149529	0.00748536	0.2906271882764344	0.3527593873721112	0.3527593873721112
chr1	9602876	9603376	genic|chr1:9602876-9603376	genic	TMEM201	9588873	TRUE	ENSG00000188807	FALSE	MG	14253	0.872826	0.013608	2.00956	6	1	4	FALSE	0.0168832	2.96035	0.0245399	-0.0358651	0.0129347	0.1610365723266239	0.188087	0.188087
chr1	9604006	9604891	genic|chr1:9604006-9604891	genic	PIK3CD	9651731	TRUE	ENSG00000171608	FALSE	MG	47282.5	0.376358	0.041531	13.3928	13	1	4	FALSE	0.197856	31.9717	0.269939	0.0885222	0.0470726	0.7527540404755796	0.7599343032928506	0.7599343032928506
chr1	9604006	9604891	genic|chr1:9604006-9604891	genic	TMEM201	9588873	TRUE	ENSG00000188807	FALSE	MG	15575.5	0.872826	0.082811	13.3928	7	1	4	FALSE	0.0168832	2.96035	0.0245399	0.00801703	0.0837557	0.7019332863067748	0.7203726322771197	0.7203726322771197
chr1	9606480	9606980	intergenic|chr1:9606480-9606980	intergenic	PIK3CD	9651731	TRUE	ENSG00000171608	FALSE	MG	45001	0.376358	0.004852	1.48736	12	1	2	FALSE	0.197856	31.9717	0.269939	-0.135285	0.00400673	0.1865605188337138	0.2207192234240611	0.2207192234240611
chr1	9613079	9613579	intergenic|chr1:9613079-9613579	intergenic	PIK3CD	9651731	TRUE	ENSG00000171608	FALSE	MG	38402	0.376358	0.007034	1.83293	11	1	2	FALSE	0.197856	31.9717	0.269939	-0.0321131	0.00672155	0.2297610144736878	0.277154	0.277154
chr1	9614683	9615183	intergenic|chr1:9614683-9615183	intergenic	PIK3CD	9651731	TRUE	ENSG00000171608	FALSE	MG	36798	0.376358	0.00878	2.19021	10	1	2	FALSE	0.197856	31.9717	0.269939	0.0500738	0.00942463	0.2693219785438611	0.3270920672071614	0.3270920672071614
chr1	9616891	9617391	intergenic|chr1:9616891-9617391	intergenic	PIK3CD	9651731	TRUE	ENSG00000171608	FALSE	MG	34590	0.376358	0.004247	0.994333	9	1	3	FALSE	0.197856	31.9717	0.269939	-0.0638899	0.00387992	0.1736987498265532	0.2046637138004062	0.2046637138004062
chr1	9620642	9621142	intergenic|chr1:9620642-9621142	intergenic	PIK3CD	9651731	TRUE	ENSG00000171608	FALSE	MG	30839	0.376358	0.008805	1.83293	8	1	1	FALSE	0.197856	31.9717	0.269939	0.0156074	0.0090016	0.2197860723475789	0.2641743620280882	0.2641743620280882
chr1	9626108	9626608	intergenic|chr1:9626108-9626608	intergenic	PIK3CD	9651731	TRUE	ENSG00000171608	FALSE	MG	25373	0.376358	0.011789	2.00956	7	1	3	FALSE	0.197856	31.9717	0.269939	0.0945564	0.0134766	0.3150876752145984	0.3808760328716346	0.3808760328716346
chr1	9626905	9627405	intergenic|chr1:9626905-9627405	intergenic	PIK3CD	9651731	TRUE	ENSG00000171608	FALSE	MG	24576	0.376358	0.033123	5.46462	6	1	3	FALSE	0.197856	31.9717	0.269939	0.0389043	0.0349974	0.5672540083053577	0.6104870262586852	0.6104870262586852
chr1	9626905	9627405	intergenic|chr1:9626905-9627405	intergenic	TMEM201	9588873	TRUE	ENSG00000188807	FALSE	MG	38282	0.872826	0.013452	5.46462	14	1	3	FALSE	0.0168832	2.96035	0.0245399	-0.057344	0.0124037	0.2103896778879629	0.2518403254313968	0.2518403254313968
chr1	9627987	9628487	intergenic|chr1:9627987-9628487	intergenic	PIK3CD	9651731	TRUE	ENSG00000171608	FALSE	MG	23494	0.376358	0.006311	0.994333	5	1	3	FALSE	0.197856	31.9717	0.269939	0.0100069	0.00640099	0.1733864657962212	0.2042050516253767	0.2042050516253767
chr1	9629608	9630108	intergenic|chr1:9629608-9630108	intergenic	PIK3CD	9651731	TRUE	ENSG00000171608	FALSE	MG	21873	0.376358	0.010158	1.48736	4	1	3	FALSE	0.197856	31.9717	0.269939	-0.127136	0.00848565	0.1876468086792894	0.2221161761758369	0.2221161761758369
chr1	9645152	9645652	intergenic|chr1:9645152-9645652	intergenic	PIK3CD	9651731	TRUE	ENSG00000171608	FALSE	MG	6329	0.376358	0.013092	0.538297	2	1	1	FALSE	0.197856	31.9717	0.269939	0.0751156	0.0145601	0.1812630373844255	0.214157	0.214157
chr1	9646744	9647244	intergenic|chr1:9646744-9647244	intergenic	PIK3CD	9651731	TRUE	ENSG00000171608	FALSE	MG	4737	0.376358	0.026233	0.847311	1	1	2	FALSE	0.197856	31.9717	0.269939	-0.00307903	0.026119	0.2569707780935231	0.3122911280817438	0.3122911280817438
chr1	9651481	9652656	promoter|chr1:9651481-9652656	promoter	PIK3CD	9651731	TRUE	ENSG00000171608	TRUE	MG	337.5	0.376358	1	2.567	1	1	3	FALSE	0.197856	31.9717	0.269939	-0.00618338	0.991289	0.991377	0.9968784581281712	0.9968784581281712
chr1	9653673	9654173	genic|chr1:9653673-9654173	genic	PIK3CD	9651731	TRUE	ENSG00000171608	FALSE	MG	2192	0.376358	0.056748	1.83293	2	1	2	FALSE	0.197856	31.9717	0.269939	-0.00538831	0.056317	0.5811977418542394	0.6219834461773112	0.6219834461773112
chr1	9654438	9654938	genic|chr1:9654438-9654938	genic	PIK3CD	9651731	TRUE	ENSG00000171608	FALSE	MG	2957	0.376358	0.051357	1.65879	3	1	2	FALSE	0.197856	31.9717	0.269939	0.0389456	0.0542664	0.6161444848628477	0.6514050088212443	0.6514050088212443
chr1	9687391	9687891	genic|chr1:9687391-9687891	genic	PIK3CD	9651731	TRUE	ENSG00000171608	FALSE	MG	35910	0.376358	0.011862	2.88585	6	1	2	FALSE	0.197856	31.9717	0.269939	0.0444205	0.0126315	0.2715795210017709	0.3298506915539277	0.3298506915539277
chr1	9689239	9690368	genic|chr1:9689239-9690368	genic	CLSTN1	9824526	TRUE	ENSG00000171603	FALSE	MG	134722	0.74972	0.011248	15.9928	22	1	2	FALSE	0.457084	83.4817	0.521472	0.0801705	0.0125991	0.2673601003851467	0.3244457264548292	0.3244457264548292
chr1	9689239	9690368	genic|chr1:9689239-9690368	genic	PIK3CD	9651731	TRUE	ENSG00000171608	FALSE	MG	38072.5	0.376358	0.061915	15.9928	7	1	2	FALSE	0.197856	31.9717	0.269939	-0.0520098	0.0575224	0.7264589241669392	0.739321	0.739321
chr1	9690541	9691041	genic|chr1:9690541-9691041	genic	PIK3CD	9651731	TRUE	ENSG00000171608	FALSE	MG	39060	0.376358	0.006912	1.83293	8	1	2	FALSE	0.197856	31.9717	0.269939	-0.0592714	0.00635598	0.1969947155490315	0.2344845004267612	0.2344845004267612
chr1	9717527	9718027	genic|chr1:9717527-9718027	genic	PIK3CD	9651731	TRUE	ENSG00000171608	FALSE	MG	66046	0.376358	0.013867	6.29713	13	1	1	FALSE	0.197856	31.9717	0.269939	0.162069	0.017441	0.4031185435537988	0.4693475407545741	0.4693475407545741
chr1	9724951	9725451	genic|chr1:9724951-9725451	genic	PIK3CD	9651731	TRUE	ENSG00000171608	FALSE	MG	73470	0.376358	0.009493	4.80775	14	1	2	FALSE	0.197856	31.9717	0.269939	-0.0211637	0.00921295	0.2992899117491513	0.3627601613350021	0.3627601613350021
chr1	9727393	9727893	genic|chr1:9727393-9727893	genic	PIK3CD	9651731	TRUE	ENSG00000171608	FALSE	MG	75912	0.376358	0.005836	3.05624	15	1	3	FALSE	0.197856	31.9717	0.269939	-0.0474726	0.00545688	0.2457549046225627	0.2981873110736018	0.2981873110736018
chr1	9728074	9728574	genic|chr1:9728074-9728574	genic	PIK3CD	9651731	TRUE	ENSG00000171608	FALSE	MG	76593	0.376358	0.003802	2.00956	16	1	3	FALSE	0.197856	31.9717	0.269939	-0.061129	0.00348698	0.2100134188709552	0.25132	0.25132
chr1	9730232	9731478	genic|chr1:9730232-9731478	genic	CLSTN1	9824526	TRUE	ENSG00000171603	FALSE	MG	93671	0.74972	0.011006	10.7845	12	1	2	FALSE	0.457084	83.4817	0.521472	-0.0140694	0.0107891	0.189719	0.2247615155118063	0.2247615155118063
chr1	9730232	9731478	genic|chr1:9730232-9731478	genic	PIK3CD	9651731	TRUE	ENSG00000171608	FALSE	MG	79124	0.376358	0.019737	10.7845	17	1	2	FALSE	0.197856	31.9717	0.269939	-0.0722891	0.0178181	0.4710976968369198	0.531615	0.531615
chr1	9782838	9783338	genic|chr1:9782838-9783338	genic	PIK3CD	9651731	TRUE	ENSG00000171608	FALSE	MG	131357	0.376358	0.000776	0.712407	21	1	3	FALSE	0.197856	31.9717	0.269939	-0.0505557	0.00072243	0.1698871647773287	0.1995234779869091	0.1995234779869091
chr1	9787036	9787536	genic|chr1:9787036-9787536	genic	PIK3CD	9651731	TRUE	ENSG00000171608	FALSE	MG	135555	0.376358	0.000509	0.482706	22	1	2	FALSE	0.197856	31.9717	0.269939	0.050804	0.000546935	0.159404	0.1859723783345062	0.1859723783345062
chr1	9787659	9788159	genic|chr1:9787659-9788159	genic	PIK3CD	9651731	TRUE	ENSG00000171608	FALSE	MG	136178	0.376358	0.001377	1.31196	23	1	2	FALSE	0.197856	31.9717	0.269939	0.0580147	0.0014948	0.1836051751881918	0.21703	0.21703
chr1	9796703	9797203	genic|chr1:9796703-9797203	genic	PIK3CD	9651731	TRUE	ENSG00000171608	FALSE	MG	145222	0.376358	0.003179	3.23555	24	1	1	FALSE	0.197856	31.9717	0.269939	0.0456691	0.0033912	0.209489	0.2506725101519313	0.2506725101519313
chr1	9798823	9799323	genic|chr1:9798823-9799323	genic	PIK3CD	9651731	TRUE	ENSG00000171608	FALSE	MG	147342	0.376358	0.00144	1.48736	25	1	1	FALSE	0.197856	31.9717	0.269939	-0.0101131	0.00141954	0.1703995427177848	0.2001597588580573	0.2001597588580573
chr1	9808779	9809279	genic|chr1:9808779-9809279	genic	PIK3CD	9651731	TRUE	ENSG00000171608	FALSE	MG	157298	0.376358	0.001347	1.48736	26	1	1	FALSE	0.197856	31.9717	0.269939	-0.0423619	0.00126864	0.1698950274588371	0.1995288701976828	0.1995288701976828
chr1	9811862	9812362	genic|chr1:9811862-9812362	genic	PIK3CD	9651731	TRUE	ENSG00000171608	FALSE	MG	160381	0.376358	0.001784	2.00956	27	1	1	FALSE	0.197856	31.9717	0.269939	0.0272901	0.00185423	0.1853905146137705	0.2193354237791576	0.2193354237791576
chr1	9822973	9824776	promoter|chr1:9822973-9824776	promoter	CLSTN1	9824526	TRUE	ENSG00000171603	TRUE	MG	651.5	0.74972	1	18.1229	1	1	1	FALSE	0.457084	83.4817	0.521472	0.143062	1.22436	0.9859852511904544	0.9922257221074056	0.9922257221074056
chr1	9828158	9828658	intergenic|chr1:9828158-9828658	intergenic	CLSTN1	9824526	TRUE	ENSG00000171603	FALSE	MG	3882	0.74972	0.066401	3.23555	1	1	1	FALSE	0.457084	83.4817	0.521472	0.14606	0.0816443	0.4412897899810069	0.5041417828290529	0.5041417828290529
chr1	9835497	9836632	intergenic|chr1:9835497-9836632	intergenic	CLSTN1	9824526	TRUE	ENSG00000171603	FALSE	MG	11538.5	0.74972	0.076556	8.78383	3	1	1	FALSE	0.457084	83.4817	0.521472	0.0455882	0.0816568	0.5755369233860468	0.6175411080588468	0.6175411080588468
chr1	9835497	9836632	intergenic|chr1:9835497-9836632	intergenic	CTNNBIP1	9910258	TRUE	ENSG00000178585	FALSE	MG	74193.5	0.938678	0.012705	8.78383	12	1	1	FALSE	0.196074	31.3797	0.251534	0.127604	0.015219	0.1890693654482782	0.2239190507551261	0.2239190507551261
chr1	9842607	9843273	intergenic|chr1:9842607-9843273	intergenic	CLSTN1	9824526	TRUE	ENSG00000171603	FALSE	MG	18414	0.74972	0.020326	3.76412	4	1	1	FALSE	0.457084	83.4817	0.521472	0.00628696	0.0205076	0.1895625032884873	0.2245020363667488	0.2245020363667488
chr1	9845718	9846218	intergenic|chr1:9845718-9846218	intergenic	CLSTN1	9824526	TRUE	ENSG00000171603	FALSE	MG	21442	0.74972	0.013334	2.88585	5	1	2	FALSE	0.457084	83.4817	0.521472	0.00493293	0.0134274	0.1573539128985778	0.1833148193293684	0.1833148193293684
chr1	9851760	9852839	genic|chr1:9851760-9852839	genic	CLSTN1	9824526	TRUE	ENSG00000171603	FALSE	MG	27773.5	0.74972	0.025913	7.31028	8	1	2	FALSE	0.457084	83.4817	0.521472	0.0515964	0.0278755	0.3505693901553749	0.4175208999917722	0.4175208999917722
chr1	9851760	9852839	genic|chr1:9851760-9852839	genic	CTNNBIP1	9910258	TRUE	ENSG00000178585	FALSE	MG	57958.5	0.938678	0.013617	7.31028	7	1	2	FALSE	0.196074	31.3797	0.251534	0.0420563	0.0144519	0.160414	0.1872893537173288	0.1872893537173288
chr1	9874796	9875296	genic|chr1:9874796-9875296	genic	CTNNBIP1	9910258	TRUE	ENSG00000178585	FALSE	MG	35212	0.938678	0.030938	9.96959	5	1	0	FALSE	0.196074	31.3797	0.251534	0.0910496	0.0351917	0.1557628437222121	0.1811079161100897	0.1811079161100897
chr1	9910008	9910711	promoter|chr1:9910008-9910711	promoter	CTNNBIP1	9910258	TRUE	ENSG00000178585	TRUE	MG	101.5	0.938678	1	21.1499	1	1	0	FALSE	0.196074	31.3797	0.251534	0.0769641	1.11505	0.9555393981644932	0.9657348323596252	0.9657348323596252
chr1	9942851	9943677	promoter|chr1:9942851-9943677	promoter	LZIC	9943427	TRUE	ENSG00000162441	TRUE	MG	163	0.689299	1	7.09001	1	2	0	FALSE	0.161596	28.4193	0.233129	-0.0588211	0.920143	0.8884869418552226	0.8940910106678167	0.8940910106678167
chr1	9942851	9943677	promoter|chr1:9942851-9943677	promoter	NMNAT1	9943427	TRUE	ENSG00000173614	TRUE	MG	163	0.689299	1	7.09001	1	2	0	TRUE	0.0512575	7.10483	0.0674847	-0.0275556	0.961762	0.6767325968690479	0.6998606340851588	0.6998606340851588
chr1	9950275	9950775	genic|chr1:9950275-9950775	genic	LZIC	9943427	TRUE	ENSG00000162441	FALSE	MG	7098	0.689299	0.153658	6.95921	1	2	0	FALSE	0.161596	28.4193	0.233129	-0.0751606	0.138156	0.250445	0.3041441919951162	0.3041441919951162
chr1	10032596	10033588	promoter|chr1:10032596-10033588	promoter	UBE4B	10032982	TRUE	ENSG00000130939	TRUE	MG	110	0.937485	1	22.4099	1	1	0	TRUE	0.482387	85.85	0.527607	-0.0730279	0.901832	0.7848198741536211	0.784365	0.784365
chr1	10209641	10211898	promoter|chr1:10209641-10211898	promoter	KIF1B	10210705	TRUE	ENSG00000054523	TRUE	MG	64.5	0.986094	1	48.5047	1	1	0	FALSE	1.25702	385.437	0.815951	0.107019	1.16349	0.9565934648051247	0.966951	0.966951
chr1	10398713	10399241	promoter|chr1:10398713-10399241	promoter	PGD	10398991	TRUE	ENSG00000142657	TRUE	MG	14	0.92638	1	15.2054	1	1	1	FALSE	0.174421	31.9717	0.257669	0.0302807	1.04378	0.9776	0.9864297700259888	0.9864297700259888
chr1	10399265	10399765	promoter|chr1:10399265-10399765	promoter	PGD	10398991	TRUE	ENSG00000142657	TRUE	MG	524	0.92638	1	3.23291	1	1	1	FALSE	0.174421	31.9717	0.257669	0.0302807	1.04378	0.9776	0.9864297700259888	0.9864297700259888
chr1	10429697	10430960	promoter|chr1:10429697-10430960	promoter	CENPS	10430101	TRUE	ENSG00000175279	TRUE	MG	227.5	0.74972	1	16.8757	1	2	0	FALSE	0.0249649	4.14448	0.0429448	0.168425	1.2691	0.927193	0.9331641529190516	0.9331641529190516
chr1	10449468	10450708	promoter|chr1:10449468-10450708	promoter	CORT	10449718	TRUE	ENSG00000241563	TRUE	MG	370	0.406897	1	3.06503	1	1	2	FALSE	0.0274544	4.73655	0.0429448	-0.0914065	0.878683	0.987794	0.9935130827599772	0.9935130827599772
chr1	10451158	10451658	genic|chr1:10451158-10451658	genic	CORT	10449718	TRUE	ENSG00000241563	FALSE	MG	1690	0.406897	0.077292	2.36558	2	1	2	FALSE	0.0274544	4.73655	0.0429448	-0.053642	0.0716428	0.6484559641186403	0.6775344816687514	0.6775344816687514
chr1	10452013	10452513	intergenic|chr1:10452013-10452513	intergenic	CORT	10449718	TRUE	ENSG00000241563	FALSE	MG	2545	0.406897	0.077292	2.36558	3	1	2	FALSE	0.0274544	4.73655	0.0429448	0.0821242	0.0868158	0.7514375896638398	0.7590460095987175	0.7590460095987175
chr1	10464379	10464879	genic|chr1:10464379-10464879	genic	CORT	10449718	TRUE	ENSG00000241563	FALSE	MG	14911	0.406897	0.014	1.31196	4	1	1	FALSE	0.0274544	4.73655	0.0429448	0.0910805	0.0159256	0.2410142825706906	0.2924321439042227	0.2924321439042227
chr1	10472306	10472833	promoter|chr1:10472306-10472833	promoter	DFFA	10472556	TRUE	ENSG00000160049	TRUE	MG	13.5	0.612415	1	4.48941	1	1	1	TRUE	0.120849	20.1303	0.171779	0.0295855	1.04275	0.9405598657113337	0.9475930101099358	0.9475930101099358
chr1	10474608	10475619	promoter|chr1:10474608-10475619	promoter	PEX14	10474945	TRUE	ENSG00000142655	TRUE	MG	168.5	0.545784	1	4.4484	1	1	1	TRUE	0.261881	43.8131	0.337423	0.0696827	1.10362	0.9511652754775684	0.9601187887150884	0.9601187887150884
chr1	10505047	10505547	genic|chr1:10505047-10505547	genic	CASZ1	10796676	TRUE	ENSG00000130940	FALSE	MG	291379	0.464736	0.000713	1.31196	40	1	1	FALSE	0.00792584	1.77621	0.0184049	-0.0216511	0.000691489	0.1590245337248882	0.1855371859849627	0.1855371859849627
chr1	10507405	10507905	genic|chr1:10507405-10507905	genic	CASZ1	10796676	TRUE	ENSG00000130940	FALSE	MG	289021	0.464736	0.000909	1.65879	39	1	1	FALSE	0.00792584	1.77621	0.0184049	-0.0310118	0.000869977	0.1611845686975737	0.1882589992578388	0.1882589992578388
chr1	10515622	10516122	genic|chr1:10515622-10516122	genic	CASZ1	10796676	TRUE	ENSG00000130940	FALSE	MG	280804	0.464736	0.00084	1.48736	38	1	1	FALSE	0.00792584	1.77621	0.0184049	0.17961	0.00108305	0.1639985774305731	0.1919226529848004	0.1919226529848004
chr1	10516733	10517233	genic|chr1:10516733-10517233	genic	CASZ1	10796676	TRUE	ENSG00000130940	FALSE	MG	279693	0.464736	0.000744	1.31196	37	1	1	FALSE	0.00792584	1.77621	0.0184049	-0.0216511	0.000721554	0.154568	0.1795423241787062	0.1795423241787062
chr1	10638682	10639439	intergenic|chr1:10638682-10639439	intergenic	CASZ1	10796676	TRUE	ENSG00000130940	FALSE	MG	157616	0.464736	0.006915	6.78054	31	1	2	FALSE	0.00792584	1.77621	0.0184049	0.22081	0.00945097	0.3457477352730689	0.4129	0.4129
chr1	10640220	10640720	intergenic|chr1:10640220-10640720	intergenic	CASZ1	10796676	TRUE	ENSG00000130940	FALSE	MG	156206	0.464736	0.002435	2.36558	30	1	2	FALSE	0.00792584	1.77621	0.0184049	-0.0384813	0.00230597	0.1908662009247756	0.2263366957562893	0.2263366957562893
chr1	10640994	10641494	intergenic|chr1:10640994-10641494	intergenic	CASZ1	10796676	TRUE	ENSG00000130940	FALSE	MG	155432	0.464736	0.001716	1.65879	29	1	2	FALSE	0.00792584	1.77621	0.0184049	-0.0310118	0.00164233	0.1740970618675137	0.2051472432017924	0.2051472432017924
chr1	10677214	10678125	genic|chr1:10677214-10678125	genic	CASZ1	10796676	TRUE	ENSG00000130940	FALSE	MG	119006	0.464736	0.004157	3.05624	25	1	1	FALSE	0.00792584	1.77621	0.0184049	-0.0266854	0.00400297	0.1927730830120405	0.228936	0.228936
chr1	10693831	10694612	genic|chr1:10693831-10694612	genic	CASZ1	10796676	TRUE	ENSG00000130940	FALSE	MG	102454	0.464736	0.007888	4.97541	23	1	1	FALSE	0.00792584	1.77621	0.0184049	0.0383573	0.00832793	0.2672473640243943	0.3243433382709614	0.3243433382709614
chr1	10694645	10695145	genic|chr1:10694645-10695145	genic	CASZ1	10796676	TRUE	ENSG00000130940	FALSE	MG	101781	0.464736	0.013502	8.45886	22	1	1	FALSE	0.00792584	1.77621	0.0184049	0.0383573	0.014255	0.3665924248999685	0.4341844077102182	0.4341844077102182
chr1	10704203	10704703	genic|chr1:10704203-10704703	genic	CASZ1	10796676	TRUE	ENSG00000130940	FALSE	MG	92223	0.464736	0.002317	1.31196	21	1	2	FALSE	0.00792584	1.77621	0.0184049	-0.0310118	0.00221753	0.1633913530330252	0.1911168275564858	0.1911168275564858
chr1	10707819	10708319	genic|chr1:10707819-10708319	genic	CASZ1	10796676	TRUE	ENSG00000130940	FALSE	MG	88607	0.464736	0.002736	1.48736	20	1	3	FALSE	0.00792584	1.77621	0.0184049	0.142436	0.00334688	0.1924850196944079	0.2285040560091496	0.2285040560091496
chr1	10708956	10709456	genic|chr1:10708956-10709456	genic	CASZ1	10796676	TRUE	ENSG00000130940	FALSE	MG	87470	0.464736	0.003092	1.65879	19	1	3	FALSE	0.00792584	1.77621	0.0184049	-0.0329996	0.00295095	0.1807471702868586	0.2134524046131854	0.2134524046131854
chr1	10721097	10721597	genic|chr1:10721097-10721597	genic	CASZ1	10796676	TRUE	ENSG00000130940	FALSE	MG	75329	0.464736	0.00285	1.31196	17	1	2	FALSE	0.00792584	1.77621	0.0184049	-0.0289157	0.00273575	0.1589633484021789	0.1854529552076329	0.1854529552076329
chr1	10721930	10722430	genic|chr1:10721930-10722430	genic	CASZ1	10796676	TRUE	ENSG00000130940	FALSE	MG	74496	0.464736	0.004028	1.83293	16	1	2	FALSE	0.00792584	1.77621	0.0184049	-0.0289157	0.00386653	0.1752203521354214	0.2065923053556511	0.2065923053556511
chr1	10724814	10725960	genic|chr1:10724814-10725960	genic	CASZ1	10796676	TRUE	ENSG00000130940	FALSE	MG	71289	0.464736	0.0321	13.9643	15	1	5	FALSE	0.00792584	1.77621	0.0184049	-0.081713	0.0285952	0.5857271010376794	0.6255965358553927	0.6255965358553927
chr1	10727920	10728420	genic|chr1:10727920-10728420	genic	CASZ1	10796676	TRUE	ENSG00000130940	FALSE	MG	68506	0.464736	0.005244	2.19021	14	1	3	FALSE	0.00792584	1.77621	0.0184049	-0.0289157	0.00503378	0.1970562172572036	0.2345722448547367	0.2345722448547367
chr1	10728447	10728947	genic|chr1:10728447-10728947	genic	CASZ1	10796676	TRUE	ENSG00000130940	FALSE	MG	67979	0.464736	0.005286	2.19021	13	1	3	FALSE	0.00792584	1.77621	0.0184049	-0.0348981	0.00503133	0.191281	0.2268803123443022	0.2268803123443022
chr1	10728990	10729490	genic|chr1:10728990-10729490	genic	CASZ1	10796676	TRUE	ENSG00000130940	FALSE	MG	67436	0.464736	0.007873	3.23555	12	1	3	FALSE	0.00792584	1.77621	0.0184049	-0.0348981	0.00749369	0.2280487134789322	0.2748308971966668	0.2748308971966668
chr1	10734900	10735400	genic|chr1:10734900-10735400	genic	CASZ1	10796676	TRUE	ENSG00000130940	FALSE	MG	61526	0.464736	0.015032	5.62352	11	1	1	FALSE	0.00792584	1.77621	0.0184049	-0.0510499	0.0139845	0.2872291959635117	0.3486587513232659	0.3486587513232659
chr1	10738500	10739455	genic|chr1:10738500-10739455	genic	CASZ1	10796676	TRUE	ENSG00000130940	FALSE	MG	57698.5	0.464736	0.039404	13.8032	10	1	2	FALSE	0.00792584	1.77621	0.0184049	0.138059	0.0479044	0.6651359905095284	0.6909778308121803	0.6909778308121803
chr1	10743307	10743807	genic|chr1:10743307-10743807	genic	CASZ1	10796676	TRUE	ENSG00000130940	FALSE	MG	53119	0.464736	0.006244	2.00956	9	1	3	FALSE	0.00792584	1.77621	0.0184049	-0.0329996	0.00595916	0.1794566340703377	0.2117797890824936	0.2117797890824936
chr1	10745602	10746102	genic|chr1:10745602-10746102	genic	CASZ1	10796676	TRUE	ENSG00000130940	FALSE	MG	50824	0.464736	0.008251	2.53824	8	1	2	FALSE	0.00792584	1.77621	0.0184049	0.0405363	0.00873807	0.2023226290642137	0.241283	0.241283
chr1	10746172	10746672	genic|chr1:10746172-10746672	genic	CASZ1	10796676	TRUE	ENSG00000130940	FALSE	MG	50254	0.464736	0.02577	7.83627	7	1	2	FALSE	0.00792584	1.77621	0.0184049	0.0405363	0.0272912	0.4379077336464933	0.5015193594931623	0.5015193594931623
chr1	10787301	10787801	genic|chr1:10787301-10787801	genic	CASZ1	10796676	TRUE	ENSG00000130940	FALSE	MG	9125	0.464736	0.044648	2.36558	4	1	0	FALSE	0.00792584	1.77621	0.0184049	-0.0384813	0.042282	0.2948836103259676	0.3578501317572175	0.3578501317572175
chr1	10793785	10794285	genic|chr1:10793785-10794285	genic	CASZ1	10796676	TRUE	ENSG00000130940	FALSE	MG	2641	0.464736	0.094659	2.70856	3	1	2	FALSE	0.00792584	1.77621	0.0184049	-0.0367217	0.0898663	0.737466	0.7486477481203937	0.7486477481203937
chr1	10795204	10795704	genic|chr1:10795204-10795704	genic	CASZ1	10796676	TRUE	ENSG00000130940	FALSE	MG	1222	0.464736	0.082673	2.36558	2	1	2	FALSE	0.00792584	1.77621	0.0184049	0.151598	0.102451	0.7384636457184521	0.7495360418145268	0.7495360418145268
chr1	10795719	10796926	promoter|chr1:10795719-10796926	promoter	CASZ1	10796676	TRUE	ENSG00000130940	TRUE	MG	353.5	0.464736	1	3.23291	1	1	2	FALSE	0.00792584	1.77621	0.0184049	0.151598	1.23924	0.9922668509814512	0.9981361628743228	0.9981361628743228
chr1	10866639	10867489	intergenic|chr1:10866639-10867489	intergenic	CASZ1	10796676	TRUE	ENSG00000130940	FALSE	MG	70388	0.464736	0.015791	6.78054	7	1	2	FALSE	0.00792584	1.77621	0.0184049	0.210778	0.0212779	0.3651113494763193	0.4328233038577509	0.4328233038577509
chr1	10960924	10961424	genic|chr1:10960924-10961424	genic	CASZ1	10796676	TRUE	ENSG00000130940	FALSE	MG	164498	0.464736	0.004364	4.47069	13	1	2	FALSE	0.00792584	1.77621	0.0184049	-0.0450349	0.0040946	0.164716	0.1928511563141442	0.1928511563141442
chr1	10965521	10966021	genic|chr1:10965521-10966021	genic	CASZ1	10796676	TRUE	ENSG00000130940	FALSE	MG	169095	0.464736	0.002739	2.88585	15	1	3	FALSE	0.00792584	1.77621	0.0184049	-0.0384813	0.00259386	0.1575688101951579	0.1835645798083039	0.1835645798083039
chr1	11011695	11013318	promoter|chr1:11011695-11013318	promoter	TARDBP	11012621	TRUE	ENSG00000120948	TRUE	MG	114.5	0.870318	1	16.7025	1	1	0	FALSE	0.344769	63.9435	0.429448	0.135031	1.21053	0.963786	0.9745854325525548	0.9745854325525548
chr1	11037555	11038055	genic|chr1:11037555-11038055	genic	MASP2	11047239	TRUE	ENSG00000009724	FALSE	MG	9434	0.319712	0.067822	4.645	1	1	0	FALSE	0.00503417	1.18414	0.0122699	-0.0404226	0.0640518	0.3551549542337581	0.4223536984621533	0.4223536984621533
chr1	11046989	11047489	promoter|chr1:11046989-11047489	promoter	MASP2	11047239	TRUE	ENSG00000009724	TRUE	MG	0	0.319712	1	0.883957	0	1	1	FALSE	0.00503417	1.18414	0.0122699	0	1	0.9198512770312496	0.9251531582120625	0.9251531582120625
chr1	11051917	11053263	intergenic|chr1:11051917-11053263	intergenic	MASP2	11047239	TRUE	ENSG00000009724	FALSE	MG	5351	0.319712	0.190772	7.31028	1	1	1	FALSE	0.00503417	1.18414	0.0122699	-0.02845	0.183245	0.8662454309282617	0.8685281992454202	0.8685281992454202
chr1	11051917	11053263	intergenic|chr1:11051917-11053263	intergenic	SRM	11060034	TRUE	ENSG00000116649	FALSE	MG	7444	0.884248	0.114096	7.31028	2	1	1	FALSE	0.303317	63.3514	0.355828	0.101022	0.131628	0.6674342908370885	0.6928123227924669	0.6928123227924669
chr1	11054585	11055085	genic|chr1:11054585-11055085	genic	MASP2	11047239	TRUE	ENSG00000009724	FALSE	MG	7596	0.319712	0.043122	2.36558	2	1	2	FALSE	0.00503417	1.18414	0.0122699	-0.0269023	0.0415114	0.5116276400765429	0.565684	0.565684
chr1	11054585	11055085	genic|chr1:11054585-11055085	genic	SRM	11060034	TRUE	ENSG00000116649	FALSE	MG	5199	0.884248	0.053323	2.36558	1	1	2	FALSE	0.303317	63.3514	0.355828	0.00610511	0.0537856	0.2889706057361516	0.3508654116807022	0.3508654116807022
chr1	11059784	11060373	promoter|chr1:11059784-11060373	promoter	SRM	11060034	TRUE	ENSG00000116649	TRUE	MG	44.5	0.884248	1	14.6662	1	1	2	FALSE	0.303317	63.3514	0.355828	0.0796625	1.11931	0.9830627884281596	0.9904026371792948	0.9904026371792948
chr1	11060436	11060936	promoter|chr1:11060436-11060936	promoter	SRM	11060034	TRUE	ENSG00000116649	TRUE	MG	652	0.884248	1	2.02606	2	1	1	FALSE	0.303317	63.3514	0.355828	0.0796625	1.11931	0.9863598850517368	0.992473	0.992473
chr1	11099163	11100427	promoter|chr1:11099163-11100427	promoter	EXOSC10	11099910	TRUE	ENSG00000171824	TRUE	MG	115	0.740563	1	9.36442	1	1	0	TRUE	0.171296	31.9717	0.239264	-0.00170945	0.997584	0.8447699749621429	0.8432868650825989	0.8432868650825989
chr1	11262301	11262925	promoter|chr1:11262301-11262925	promoter	MTOR	11262551	TRUE	ENSG00000198793	TRUE	MG	62	0.839901	1	12.3368	1	1	1	TRUE	0.357769	65.7197	0.429448	0.032955	1.04773	0.9216591389055172	0.9270757631802696	0.9270757631802696
chr1	11272826	11273662	promoter|chr1:11272826-11273662	promoter	UBIAD1	11273197	TRUE	ENSG00000120942	TRUE	MG	47	0.904388	1	17.1285	1	1	0	TRUE	0.0649168	10.6572	0.104294	0.13358	1.20804	0.8615984358996137	0.862613	0.862613
chr1	11355170	11356693	intergenic|chr1:11355170-11356693	intergenic	DISP3	11479237	TRUE	ENSG00000204624	FALSE	MG	123306	0.912912	0.008654	13.8032	27	1	3	FALSE	0.231462	44.4052	0.288344	0.18612	0.0112612	0.2438589720261059	0.2959072084312336	0.2959072084312336
chr1	11412010	11413094	intergenic|chr1:11412010-11413094	intergenic	DISP3	11479237	TRUE	ENSG00000204624	FALSE	MG	66685	0.912912	0.011907	10.1198	15	1	2	FALSE	0.231462	44.4052	0.288344	0.204815	0.0159096	0.2401911125986804	0.2913421525648054	0.2913421525648054
chr1	11413183	11414593	intergenic|chr1:11413183-11414593	intergenic	DISP3	11479237	TRUE	ENSG00000204624	FALSE	MG	65349	0.912912	0.016775	13.9643	14	1	2	FALSE	0.231462	44.4052	0.288344	0.220149	0.0229055	0.3158167403652734	0.3818351213992919	0.3818351213992919
chr1	11434452	11435298	intergenic|chr1:11434452-11435298	intergenic	DISP3	11479237	TRUE	ENSG00000204624	FALSE	MG	44362	0.912912	0.008297	4.645	11	1	2	FALSE	0.231462	44.4052	0.288344	0.193745	0.0109138	0.1577918938681101	0.1838716248007575	0.1838716248007575
chr1	11438778	11439488	intergenic|chr1:11438778-11439488	intergenic	DISP3	11479237	TRUE	ENSG00000204624	FALSE	MG	40104	0.912912	0.0183	9.23887	10	1	4	FALSE	0.231462	44.4052	0.288344	0.0293222	0.0190752	0.2626939381267762	0.3192425664933546	0.3192425664933546
chr1	11448398	11449629	intergenic|chr1:11448398-11449629	intergenic	DISP3	11479237	TRUE	ENSG00000204624	FALSE	MG	30223.5	0.912912	0.05462	20.6401	6	1	1	FALSE	0.231462	44.4052	0.288344	0.037292	0.0575794	0.4825478748503118	0.5416966487848542	0.5416966487848542
chr1	11453963	11454674	intergenic|chr1:11453963-11454674	intergenic	DISP3	11479237	TRUE	ENSG00000204624	FALSE	MG	24918.5	0.912912	0.029334	9.09656	5	1	2	FALSE	0.231462	44.4052	0.288344	0.0407716	0.031076	0.289287	0.3511780963467393	0.3511780963467393
chr1	11458672	11459455	intergenic|chr1:11458672-11459455	intergenic	DISP3	11479237	TRUE	ENSG00000204624	FALSE	MG	20173.5	0.912912	0.031374	7.83627	4	1	2	FALSE	0.231462	44.4052	0.288344	0.0562169	0.0339715	0.2908242120728929	0.3530720720381385	0.3530720720381385
chr1	11461304	11461974	intergenic|chr1:11461304-11461974	intergenic	DISP3	11479237	TRUE	ENSG00000204624	FALSE	MG	17598	0.912912	0.037519	8.14789	3	1	1	FALSE	0.231462	44.4052	0.288344	0.191323	0.0491831	0.3450352008444766	0.412174	0.412174
chr1	11478267	11479487	promoter|chr1:11478267-11479487	promoter	DISP3	11479237	TRUE	ENSG00000204624	TRUE	MG	360	0.912912	1	20.1505	1	1	0	FALSE	0.231462	44.4052	0.288344	0.169954	1.27184	0.9651035979553289	0.9757102564683952	0.9757102564683952
chr1	11498812	11499549	genic|chr1:11498812-11499549	genic	DISP3	11479237	TRUE	ENSG00000204624	FALSE	MG	19943.5	0.912912	0.026204	6.4686	4	1	4	FALSE	0.231462	44.4052	0.288344	-0.0397914	0.0247695	0.235817	0.2852777917410324	0.2852777917410324
chr1	11499689	11500366	genic|chr1:11499689-11500366	genic	DISP3	11479237	TRUE	ENSG00000204624	FALSE	MG	20790.5	0.912912	0.024445	6.29713	5	1	4	FALSE	0.231462	44.4052	0.288344	-0.0397914	0.0231067	0.2404499354738765	0.2917075127903111	0.2917075127903111
chr1	11501448	11501948	genic|chr1:11501448-11501948	genic	DISP3	11479237	TRUE	ENSG00000204624	FALSE	MG	22461	0.912912	0.021925	6.11307	6	1	3	FALSE	0.231462	44.4052	0.288344	0.0999412	0.0252553	0.2685692529484764	0.3259736731987352	0.3259736731987352
chr1	11642358	11642858	intergenic|chr1:11642358-11642858	intergenic	FBXO2	11654831	TRUE	ENSG00000116661	FALSE	MG	12223	0.667089	0.035105	4.12008	4	2	2	FALSE	0.0180632	2.36828	0.0245399	0.0898687	0.039865	0.2085894142995138	0.2494458514669127	0.2494458514669127
chr1	11645607	11646107	intergenic|chr1:11645607-11646107	intergenic	FBXO2	11654831	TRUE	ENSG00000116661	FALSE	MG	8974	0.667089	0.052272	4.47069	2	2	3	FALSE	0.0180632	2.36828	0.0245399	0.202802	0.0696446	0.3108982850677388	0.3759175889793615	0.3759175889793615
chr1	11654581	11655324	promoter|chr1:11654581-11655324	promoter	FBXO2	11654831	TRUE	ENSG00000116661	TRUE	MG	121.5	0.667089	1	5.89177	1	2	2	FALSE	0.0180632	2.36828	0.0245399	-0.0108322	0.98479	0.9589924855265074	0.9696192332876415	0.9696192332876415
chr1	11654581	11655324	promoter|chr1:11654581-11655324	promoter	FBXO44	11654856	TRUE	ENSG00000132879	TRUE	MG	96.5	0.667089	1	5.89177	1	2	2	TRUE	0.151032	25.459	0.214724	0.173757	1.27871	0.8990659209476278	0.904987	0.904987
chr1	11658460	11658960	genic|chr1:11658460-11658960	genic	FBXO2	11654831	TRUE	ENSG00000116661	FALSE	MG	3879	0.667089	0.046614	2.19021	2	2	2	FALSE	0.0180632	2.36828	0.0245399	-0.033441	0.0444598	0.1790319475537217	0.2112260881266583	0.2112260881266583
chr1	11658460	11658960	genic|chr1:11658460-11658960	genic	FBXO6	11664092	TRUE	ENSG00000116663	FALSE	MG	5382	0.647582	0.041035	2.19021	2	1	2	FALSE	0.0638895	10.6572	0.104294	-0.0703803	0.0371456	0.3140380963631566	0.3797087533235572	0.3797087533235572
chr1	11663390	11664653	promoter|chr1:11663390-11664653	promoter	FBXO6	11664092	TRUE	ENSG00000116663	TRUE	MG	70.5	0.647582	1	6.80255	1	1	1	FALSE	0.0638895	10.6572	0.104294	0.177477	1.28546	0.9887724051719587	0.9943747403301436	0.9943747403301436
chr1	11664741	11665375	genic|chr1:11664741-11665375	genic	FBXO2	11654831	TRUE	ENSG00000116661	FALSE	MG	10227	0.667089	0.064403	6.29713	4	3	1	FALSE	0.0180632	2.36828	0.0245399	0.0509855	0.0692207	0.2280585517634887	0.2748596065850662	0.2748596065850662
chr1	11664741	11665375	genic|chr1:11664741-11665375	genic	FBXO6	11664092	TRUE	ENSG00000116663	FALSE	MG	966	0.647582	0.127219	6.29713	1	1	1	FALSE	0.0638895	10.6572	0.104294	-0.00252481	0.126765	0.6448354325770288	0.6743324233724417	0.6743324233724417
chr1	11680216	11680716	promoter|chr1:11680216-11680716	promoter	MAD2L2	11681214	TRUE	ENSG00000116670	TRUE	MG	748	0.658443	1	1.59007	2	1	1	TRUE	0.127648	20.7224	0.177914	-0.0788112	0.894482	0.941039	0.9480726921349348	0.9480726921349348
chr1	11680945	11681464	promoter|chr1:11680945-11681464	promoter	MAD2L2	11681214	TRUE	ENSG00000116670	TRUE	MG	9.5	0.658443	1	4.97918	1	1	1	TRUE	0.127648	20.7224	0.177914	0.0892344	1.13458	0.944598	0.9519806898093012	0.9519806898093012
chr1	11690568	11691973	promoter|chr1:11690568-11691973	promoter	DRAXIN	11691723	TRUE	ENSG00000162490	TRUE	MG	452.5	0.781501	1	13.8358	1	1	0	FALSE	0.383681	76.969	0.429448	0.0832128	1.12495	0.9630269624761018	0.9738949465844164	0.9738949465844164
chr1	11701551	11702490	genic|chr1:11701551-11702490	genic	AGTRAP	11736084	TRUE	ENSG00000177674	FALSE	MG	34063.5	0.738128	0.063033	21.197	12	1	0	FALSE	0.00859949	1.18414	0.0122699	0.0343597	0.0661731	0.4690274970843846	0.529271	0.529271
chr1	11701551	11702490	genic|chr1:11701551-11702490	genic	DRAXIN	11691723	TRUE	ENSG00000162490	FALSE	MG	10297.5	0.781501	0.179017	21.197	1	1	0	FALSE	0.383681	76.969	0.429448	0.0977755	0.205578	0.5968152832945857	0.6347040873516624	0.6347040873516624
chr1	11701551	11702490	genic|chr1:11701551-11702490	genic	FBXO6	11664092	TRUE	ENSG00000116663	FALSE	MG	37928.5	0.647582	0.053757	21.197	6	3	0	FALSE	0.0638895	10.6572	0.104294	0.290658	0.0811036	0.1739496224961706	0.2049317272400332	0.2049317272400332
chr1	11707219	11707719	genic|chr1:11707219-11707719	genic	AGTRAP	11736084	TRUE	ENSG00000177674	FALSE	MG	28615	0.738128	0.007786	2.19021	11	1	3	FALSE	0.00859949	1.18414	0.0122699	-0.0252818	0.00751241	0.1537908205429742	0.1785724971684877	0.1785724971684877
chr1	11707811	11708311	genic|chr1:11707811-11708311	genic	AGTRAP	11736084	TRUE	ENSG00000177674	FALSE	MG	28023	0.738128	0.012395	3.41302	10	1	2	FALSE	0.00859949	1.18414	0.0122699	-0.0341114	0.011811	0.1909169827723108	0.2263935445498083	0.2263935445498083
chr1	11707811	11708311	genic|chr1:11707811-11708311	genic	DRAXIN	11691723	TRUE	ENSG00000162490	FALSE	MG	16338	0.781501	0.017966	3.41302	3	1	2	FALSE	0.383681	76.969	0.429448	0.0343005	0.0188594	0.1665709580945704	0.1951849629704069	0.1951849629704069
chr1	11709395	11709895	genic|chr1:11709395-11709895	genic	AGTRAP	11736084	TRUE	ENSG00000177674	FALSE	MG	26439	0.738128	0.009784	2.53824	9	1	2	FALSE	0.00859949	1.18414	0.0122699	-0.02845	0.00939798	0.1546555954973358	0.1796507779518918	0.1796507779518918
chr1	11715096	11715596	genic|chr1:11715096-11715596	genic	AGTRAP	11736084	TRUE	ENSG00000177674	FALSE	MG	20738	0.738128	0.03953	7.9965	8	1	2	FALSE	0.00859949	1.18414	0.0122699	0.104417	0.0458236	0.5170366012434395	0.5700711820671597	0.5700711820671597
chr1	11715096	11715596	genic|chr1:11715096-11715596	genic	DRAXIN	11691723	TRUE	ENSG00000162490	FALSE	MG	23623	0.781501	0.028854	7.9965	5	1	2	FALSE	0.383681	76.969	0.429448	0.0812296	0.0323683	0.3328776096460187	0.3998490393753033	0.3998490393753033
chr1	11717793	11718293	genic|chr1:11717793-11718293	genic	AGTRAP	11736084	TRUE	ENSG00000177674	FALSE	MG	18041	0.738128	0.018448	3.23555	7	1	3	FALSE	0.00859949	1.18414	0.0122699	-0.0327608	0.0176124	0.2418892702095636	0.2934612418727158	0.2934612418727158
chr1	11719322	11720189	genic|chr1:11719322-11720189	genic	AGTRAP	11736084	TRUE	ENSG00000177674	FALSE	MG	16328.5	0.738128	0.074291	11.7646	6	1	3	FALSE	0.00859949	1.18414	0.0122699	0.0650474	0.081453	0.7003674212263927	0.7190602931973809	0.7190602931973809
chr1	11719322	11720189	genic|chr1:11719322-11720189	genic	DRAXIN	11691723	TRUE	ENSG00000162490	FALSE	MG	28032.5	0.781501	0.035625	11.7646	7	1	3	FALSE	0.383681	76.969	0.429448	0.00875269	0.0360689	0.4222070911187222	0.4871702450875417	0.4871702450875417
chr1	11722473	11722973	intergenic|chr1:11722473-11722973	intergenic	AGTRAP	11736084	TRUE	ENSG00000177674	FALSE	MG	13361	0.738128	0.023701	3.05624	5	1	3	FALSE	0.00859949	1.18414	0.0122699	-0.02845	0.0227659	0.2663789977709908	0.3233982165736968	0.3233982165736968
chr1	11725148	11725648	intergenic|chr1:11725148-11725648	intergenic	AGTRAP	11736084	TRUE	ENSG00000177674	FALSE	MG	10686	0.738128	0.016171	1.65879	4	1	2	FALSE	0.00859949	1.18414	0.0122699	-0.0252818	0.0156028	0.165225	0.1935141690757401	0.1935141690757401
chr1	11730308	11730808	intergenic|chr1:11730308-11730808	intergenic	AGTRAP	11736084	TRUE	ENSG00000177674	FALSE	MG	5526	0.738128	0.035107	1.83293	3	1	2	FALSE	0.00859949	1.18414	0.0122699	-0.0269023	0.0337958	0.3026050457982305	0.3666118399568313	0.3666118399568313
chr1	11731599	11732099	intergenic|chr1:11731599-11732099	intergenic	AGTRAP	11736084	TRUE	ENSG00000177674	FALSE	MG	4235	0.738128	0.072422	3.41302	2	1	2	FALSE	0.00859949	1.18414	0.0122699	-0.0299367	0.0694184	0.4982251525968404	0.5544604974156624	0.5544604974156624
chr1	11735823	11736334	promoter|chr1:11735823-11736334	promoter	AGTRAP	11736084	TRUE	ENSG00000177674	TRUE	MG	5.5	0.738128	1	7.66388	1	1	1	FALSE	0.00859949	1.18414	0.0122699	0.0359404	1.05217	0.9821751955038504	0.9899385847714904	0.9899385847714904
chr1	11805845	11806692	promoter|chr1:11805845-11806692	promoter	CLCN6	11806095	TRUE	ENSG00000011021	TRUE	MG	173.5	0.939847	1	20.8971	1	2	0	FALSE	0.158266	24.2748	0.208589	0.026311	1.03793	0.8788780589181423	0.8828756564628317	0.8828756564628317
chr1	11805845	11806692	promoter|chr1:11805845-11806692	promoter	MTHFR	11806103	TRUE	ENSG00000177000	TRUE	MG	165.5	0.939847	1	20.8971	1	2	0	FALSE	0.160073	26.6431	0.196319	-0.00900935	0.987334	0.8694850035975425	0.8725653443218114	0.8725653443218114
chr1	11830342	11830842	genic|chr1:11830342-11830842	genic	NPPA	11847783	TRUE	ENSG00000175206	FALSE	MG	17191	0.380693	0.010385	1.31196	3	1	1	FALSE	0.0124001	2.36828	0.0184049	-0.0401859	0.00981099	0.1557808744421264	0.1811390862985407	0.1811390862985407
chr1	11838332	11839118	genic|chr1:11838332-11839118	genic	NPPA	11847783	TRUE	ENSG00000175206	FALSE	MG	9058	0.380693	0.090887	5.957	2	1	1	FALSE	0.0124001	2.36828	0.0184049	0.0876356	0.102885	0.7529765157150934	0.760143	0.760143
chr1	11842192	11842692	genic|chr1:11842192-11842692	genic	NPPA	11847783	TRUE	ENSG00000175206	FALSE	MG	5341	0.380693	0.12173	4.645	1	1	1	FALSE	0.0124001	2.36828	0.0184049	-0.0434573	0.114471	0.7196649352144382	0.7339849337121452	0.7339849337121452
chr1	11847533	11848420	promoter|chr1:11847533-11848420	promoter	NPPA	11847783	TRUE	ENSG00000175206	TRUE	MG	193.5	0.380693	1	2.02606	1	1	1	FALSE	0.0124001	2.36828	0.0184049	0.113955	1.17496	0.9921017602269682	0.99791	0.99791
chr1	11849990	11850490	intergenic|chr1:11849990-11850490	intergenic	NPPA	11847783	TRUE	ENSG00000175206	FALSE	MG	2457	0.380693	0.032225	1.14932	2	1	1	FALSE	0.0124001	2.36828	0.0184049	-0.0289157	0.0309332	0.3459666829061319	0.4130933518499557	0.4130933518499557
chr1	11890481	11890981	intergenic|chr1:11890481-11890981	intergenic	KIAA2013	11926428	TRUE	ENSG00000116685	FALSE	MG	35697	0.675223	0.012104	3.58648	8	1	3	FALSE	0.0912781	15.9859	0.134969	0.0454061	0.0129071	0.2119777150526819	0.2540809529925382	0.2540809529925382
chr1	11907590	11909203	intergenic|chr1:11907590-11909203	intergenic	KIAA2013	11926428	TRUE	ENSG00000116685	FALSE	MG	18031.5	0.675223	0.273404	40.2486	3	1	1	FALSE	0.0912781	15.9859	0.134969	-0.0288935	0.262452	0.907727	0.914651	0.914651
chr1	11907590	11909203	intergenic|chr1:11907590-11909203	intergenic	NPPA	11847783	TRUE	ENSG00000175206	FALSE	MG	60613.5	0.380693	0.087644	40.2486	12	2	1	FALSE	0.0124001	2.36828	0.0184049	-0.0805004	0.0782089	0.6481555930778071	0.6772350085906865	0.6772350085906865
chr1	11907590	11909203	intergenic|chr1:11907590-11909203	intergenic	PLOD1	11934666	TRUE	ENSG00000083444	FALSE	MG	26269.5	0.570552	0.21282	40.2486	3	2	1	FALSE	0.0392727	7.10483	0.0613497	0.0388475	0.224845	0.7737819492681745	0.7757168537536366	0.7757168537536366
chr1	11909268	11909768	intergenic|chr1:11909268-11909768	intergenic	KIAA2013	11926428	TRUE	ENSG00000116685	FALSE	MG	16910	0.675223	0.039644	5.46462	2	1	1	FALSE	0.0912781	15.9859	0.134969	0.0442879	0.0422077	0.3173326404945871	0.3837532657689257	0.3837532657689257
chr1	11909268	11909768	intergenic|chr1:11909268-11909768	intergenic	NPPA	11847783	TRUE	ENSG00000175206	FALSE	MG	61735	0.380693	0.011678	5.46462	13	2	1	FALSE	0.0124001	2.36828	0.0184049	0.107896	0.0136041	0.1644532782739839	0.1925167988976184	0.1925167988976184
chr1	11925955	11926764	promoter|chr1:11925955-11926764	promoter	KIAA2013	11926428	TRUE	ENSG00000116685	TRUE	MG	68.5	0.675223	1	6.44668	1	1	0	FALSE	0.0912781	15.9859	0.134969	0.0205161	1.02945	0.9626412868502504	0.973578	0.973578
chr1	11934387	11935164	promoter|chr1:11934387-11935164	promoter	PLOD1	11934666	TRUE	ENSG00000083444	TRUE	MG	109.5	0.570552	1	4.34812	1	1	0	FALSE	0.0392727	7.10483	0.0613497	0.0750669	1.11206	0.971892	0.981616	0.981616
chr1	11979927	11980626	promoter|chr1:11979927-11980626	promoter	MFN2	11980180	TRUE	ENSG00000116688	TRUE	MG	96.5	0.924163	1	18.6028	1	1	0	TRUE	0.0900166	14.8017	0.141104	0.158102	1.25069	0.8661256797036408	0.8682828731034521	0.8682828731034521
chr1	12018991	12019646	promoter|chr1:12018991-12019646	promoter	MIIP	12019241	TRUE	ENSG00000116691	TRUE	MG	77.5	0.888802	1	15.9389	1	1	0	FALSE	0.0928799	13.0255	0.134969	-0.0106606	0.98503	0.948263	0.9567172376484124	0.9567172376484124
chr1	12132914	12133611	genic|chr1:12132914-12133611	genic	TNFRSF1B	12167002	TRUE	ENSG00000028137	FALSE	MG	33739.5	0.380693	0.007568	1.83293	8	1	1	FALSE	0.120122	14.8017	0.134969	-0.0194845	0.00736221	0.1925391098515219	0.2285752871190691	0.2285752871190691
chr1	12142688	12143188	genic|chr1:12142688-12143188	genic	TNFRSF1B	12167002	TRUE	ENSG00000028137	FALSE	MG	24064	0.380693	0.013807	2.36558	6	1	2	FALSE	0.120122	14.8017	0.134969	0.118678	0.0163315	0.3238563450444025	0.3908778019989728	0.3908778019989728
chr1	12143207	12144030	genic|chr1:12143207-12144030	genic	TNFRSF1B	12167002	TRUE	ENSG00000028137	FALSE	MG	23383.5	0.380693	0.033802	5.62352	5	1	2	FALSE	0.120122	14.8017	0.134969	-0.0304509	0.0323766	0.4988425987606396	0.5550287988881304	0.5550287988881304
chr1	12143207	12144030	genic|chr1:12143207-12144030	genic	VPS13D	12230038	TRUE	ENSG00000048707	FALSE	MG	86419.5	0.549121	0.015037	5.62352	17	2	2	FALSE	0.918269	185.91	0.779141	0.0400138	0.0159129	0.1734184467872864	0.204274	0.204274
chr1	12145956	12146456	intergenic|chr1:12145956-12146456	intergenic	TNFRSF1B	12167002	TRUE	ENSG00000028137	FALSE	MG	20796	0.380693	0.008892	1.31196	4	1	2	FALSE	0.120122	14.8017	0.134969	0.182411	0.0115103	0.2166311087829572	0.2601696740570801	0.2601696740570801
chr1	12153221	12153721	intergenic|chr1:12153221-12153721	intergenic	TNFRSF1B	12167002	TRUE	ENSG00000028137	FALSE	MG	13531	0.380693	0.037751	3.58648	3	1	0	FALSE	0.120122	14.8017	0.134969	0.120581	0.0447738	0.3223893558800078	0.3892969137822494	0.3892969137822494
chr1	12161797	12162647	intergenic|chr1:12161797-12162647	intergenic	TNFRSF1B	12167002	TRUE	ENSG00000028137	FALSE	MG	4780	0.380693	0.237734	8.14789	2	1	1	FALSE	0.120122	14.8017	0.134969	0.0366299	0.25038	0.9280739458217367	0.9339549733290126	0.9339549733290126
chr1	12161797	12162647	intergenic|chr1:12161797-12162647	intergenic	VPS13D	12230038	TRUE	ENSG00000048707	FALSE	MG	67816	0.549121	0.027928	8.14789	14	2	1	FALSE	0.918269	185.91	0.779141	-0.0645969	0.0254886	0.2252677197677183	0.2710172940070337	0.2710172940070337
chr1	12166669	12167252	promoter|chr1:12166669-12167252	promoter	TNFRSF1B	12167002	TRUE	ENSG00000028137	TRUE	MG	41.5	0.380693	1	1.73264	1	1	2	FALSE	0.120122	14.8017	0.134969	-0.00622002	0.991238	0.9906492290017378	0.996147	0.996147
chr1	12168147	12168647	genic|chr1:12168147-12168647	genic	TNFRSF1B	12167002	TRUE	ENSG00000028137	FALSE	MG	1395	0.380693	0.020786	0.712407	1	1	1	FALSE	0.120122	14.8017	0.134969	0.0135447	0.0211882	0.1905155108706518	0.225878	0.225878
chr1	12173645	12174145	genic|chr1:12173645-12174145	genic	TNFRSF1B	12167002	TRUE	ENSG00000028137	FALSE	MG	6893	0.380693	0.024138	1.14932	2	1	0	FALSE	0.120122	14.8017	0.134969	0.197087	0.0319013	0.1970127861144484	0.2345210606050847	0.2345210606050847
chr1	12178977	12179477	genic|chr1:12178977-12179477	genic	TNFRSF1B	12167002	TRUE	ENSG00000028137	FALSE	MG	12225	0.380693	0.015322	1.31196	3	1	2	FALSE	0.120122	14.8017	0.134969	-0.080722	0.0136683	0.220586	0.2651760547559736	0.2651760547559736
chr1	12178977	12179477	genic|chr1:12178977-12179477	genic	VPS13D	12230038	TRUE	ENSG00000048707	FALSE	MG	50811	0.549121	0.006044	1.31196	10	1	2	FALSE	0.918269	185.91	0.779141	-0.00053978	0.00603939	0.1557739271622766	0.1811235012043139	0.1811235012043139
chr1	12179798	12180764	genic|chr1:12179798-12180764	genic	TNFRSF1B	12167002	TRUE	ENSG00000028137	FALSE	MG	13279	0.380693	0.111722	10.4115	4	1	2	FALSE	0.120122	14.8017	0.134969	0.00507118	0.112527	0.8479055010509035	0.8465306218486651	0.8465306218486651
chr1	12179798	12180764	genic|chr1:12179798-12180764	genic	VPS13D	12230038	TRUE	ENSG00000048707	FALSE	MG	49757	0.549121	0.049005	10.4115	9	1	2	FALSE	0.918269	185.91	0.779141	-0.000145061	0.0489949	0.6239771807692471	0.6581120564148014	0.6581120564148014
chr1	12184170	12184670	genic|chr1:12184170-12184670	genic	TNFRSF1B	12167002	TRUE	ENSG00000028137	FALSE	MG	17418	0.380693	0.036334	4.47069	5	1	3	FALSE	0.120122	14.8017	0.134969	-0.0576459	0.0334881	0.5276772460220716	0.5789631428904645	0.5789631428904645
chr1	12184170	12184670	genic|chr1:12184170-12184670	genic	VPS13D	12230038	TRUE	ENSG00000048707	FALSE	MG	45618	0.549121	0.023	4.47069	8	1	3	FALSE	0.918269	185.91	0.779141	-0.0382734	0.0217876	0.3661945134088173	0.4338536721946572	0.4338536721946572
chr1	12185770	12186270	genic|chr1:12185770-12186270	genic	TNFRSF1B	12167002	TRUE	ENSG00000028137	FALSE	MG	19018	0.380693	0.018853	2.53824	6	1	1	FALSE	0.120122	14.8017	0.134969	0.00220575	0.0189119	0.3328602928295189	0.3998185601136466	0.3998185601136466
chr1	12185770	12186270	genic|chr1:12185770-12186270	genic	VPS13D	12230038	TRUE	ENSG00000048707	FALSE	MG	44018	0.549121	0.013545	2.53824	7	1	1	FALSE	0.918269	185.91	0.779141	0.0632219	0.0148125	0.225558	0.2714202218541067	0.2714202218541067
chr1	12194549	12195049	genic|chr1:12194549-12195049	genic	TNFRSF1B	12167002	TRUE	ENSG00000028137	FALSE	MG	27797	0.380693	0.009229	1.83293	7	1	1	FALSE	0.120122	14.8017	0.134969	-0.0186106	0.00898915	0.2067022884754673	0.2469068666913136	0.2469068666913136
chr1	12194549	12195049	genic|chr1:12194549-12195049	genic	VPS13D	12230038	TRUE	ENSG00000048707	FALSE	MG	35239	0.549121	0.012284	1.83293	6	1	1	FALSE	0.918269	185.91	0.779141	-0.0814508	0.0109469	0.1676899630555127	0.1967225102597042	0.1967225102597042
chr1	12196762	12197262	genic|chr1:12196762-12197262	genic	TNFRSF1B	12167002	TRUE	ENSG00000028137	FALSE	MG	30010	0.380693	0.009355	2.00956	8	1	1	FALSE	0.120122	14.8017	0.134969	0.0586234	0.0101641	0.2358968627798629	0.2854195767647753	0.2854195767647753
chr1	12196762	12197262	genic|chr1:12196762-12197262	genic	VPS13D	12230038	TRUE	ENSG00000048707	FALSE	MG	33026	0.549121	0.014393	2.00956	5	1	1	FALSE	0.918269	185.91	0.779141	0.00311429	0.0144566	0.1939309214082323	0.2304894242968466	0.2304894242968466
chr1	12208762	12209262	genic|chr1:12208762-12209262	genic	TNFRSF1B	12167002	TRUE	ENSG00000028137	FALSE	MG	42010	0.380693	0.013591	4.12008	9	1	2	FALSE	0.120122	14.8017	0.134969	-0.031443	0.0129996	0.3166137070294582	0.3826677225267645	0.3826677225267645
chr1	12208762	12209262	genic|chr1:12208762-12209262	genic	VPS13D	12230038	TRUE	ENSG00000048707	FALSE	MG	21026	0.549121	0.046858	4.12008	4	1	2	FALSE	0.918269	185.91	0.779141	0.0260507	0.0486174	0.5237132048930742	0.5759211562930001	0.5759211562930001
chr1	12209908	12210408	intergenic|chr1:12209908-12210408	intergenic	TNFRSF1B	12167002	TRUE	ENSG00000028137	FALSE	MG	43156	0.380693	0.005882	1.83293	10	1	2	FALSE	0.120122	14.8017	0.134969	-0.0102358	0.00579743	0.2032956290813769	0.2425326633890904	0.2425326633890904
chr1	12209908	12210408	intergenic|chr1:12209908-12210408	intergenic	VPS13D	12230038	TRUE	ENSG00000048707	FALSE	MG	19880	0.549121	0.022078	1.83293	3	1	2	FALSE	0.918269	185.91	0.779141	0.0160506	0.0225851	0.2571750915117342	0.3125438420064569	0.3125438420064569
chr1	12211393	12211893	intergenic|chr1:12211393-12211893	intergenic	TNFRSF1B	12167002	TRUE	ENSG00000028137	FALSE	MG	44641	0.380693	0.005142	1.65879	11	1	2	FALSE	0.120122	14.8017	0.134969	-0.0865733	0.00454919	0.1883407173117325	0.2229889696637534	0.2229889696637534
chr1	12211393	12211893	intergenic|chr1:12211393-12211893	intergenic	VPS13D	12230038	TRUE	ENSG00000048707	FALSE	MG	18395	0.549121	0.021634	1.65879	2	1	2	FALSE	0.918269	185.91	0.779141	-0.117012	0.0183331	0.1821487008256902	0.2152196121365067	0.2152196121365067
chr1	12229753	12230288	promoter|chr1:12229753-12230288	promoter	VPS13D	12230038	TRUE	ENSG00000048707	TRUE	MG	17.5	0.549121	1	3.79182	1	1	0	FALSE	0.918269	185.91	0.779141	-0.0628928	0.914857	0.962539	0.9734940192480834	0.9734940192480834
chr1	12510288	12511362	genic|chr1:12510288-12511362	genic	DHRS3	12617731	TRUE	ENSG00000162496	FALSE	MG	106906	0.48495	0.01037	6.95921	11	1	1	FALSE	0.142027	17.7621	0.141104	-0.150086	0.00838596	0.1964592020217727	0.2338117931456189	0.2338117931456189
chr1	12594681	12595419	genic|chr1:12594681-12595419	genic	DHRS3	12617731	TRUE	ENSG00000162496	FALSE	MG	22681	0.48495	0.035058	4.80775	5	1	2	FALSE	0.142027	17.7621	0.141104	-0.040378	0.0331112	0.4486308103253976	0.5107044203798469	0.5107044203798469
chr1	12594681	12595419	genic|chr1:12594681-12595419	genic	VPS13D	12230038	TRUE	ENSG00000048707	FALSE	MG	365012	0.549121	0.002939	4.80775	18	1	2	FALSE	0.918269	185.91	0.779141	0.125264	0.00350891	0.1550010556348903	0.1800303181664937	0.1800303181664937
chr1	12595823	12596797	genic|chr1:12595823-12596797	genic	DHRS3	12617731	TRUE	ENSG00000162496	FALSE	MG	21421	0.48495	0.061826	7.9965	4	1	2	FALSE	0.142027	17.7621	0.141104	-0.040378	0.0583928	0.61784	0.6528109535058043	0.6528109535058043
chr1	12595823	12596797	genic|chr1:12595823-12596797	genic	VPS13D	12230038	TRUE	ENSG00000048707	FALSE	MG	366272	0.549121	0.004872	7.9965	19	1	2	FALSE	0.918269	185.91	0.779141	0.125264	0.00581675	0.1983121960408326	0.236148	0.236148
chr1	12597745	12598245	genic|chr1:12597745-12598245	genic	DHRS3	12617731	TRUE	ENSG00000162496	FALSE	MG	19736	0.48495	0.019891	2.36558	3	1	3	FALSE	0.142027	17.7621	0.141104	-0.10499	0.0171452	0.2339541155140935	0.2827376782853167	0.2827376782853167
chr1	12602127	12602627	genic|chr1:12602127-12602627	genic	DHRS3	12617731	TRUE	ENSG00000162496	FALSE	MG	15354	0.48495	0.019931	1.83293	2	1	1	FALSE	0.142027	17.7621	0.141104	-0.00337314	0.0198361	0.1956026453850292	0.2326784276176046	0.2326784276176046
chr1	12616285	12616785	genic|chr1:12616285-12616785	genic	DHRS3	12617731	TRUE	ENSG00000162496	FALSE	MG	1196	0.48495	0.129136	3.76412	1	1	2	FALSE	0.142027	17.7621	0.141104	-0.0071768	0.127831	0.7326596916179074	0.7447810579224172	0.7447810579224172
chr1	12617481	12618668	promoter|chr1:12617481-12618668	promoter	DHRS3	12617731	TRUE	ENSG00000162496	TRUE	MG	343.5	0.48495	1	4.74778	1	1	2	FALSE	0.142027	17.7621	0.141104	-0.0529348	0.927838	0.9868580498749367	0.9927944805299586	0.9927944805299586
chr1	12619760	12620260	intergenic|chr1:12619760-12620260	intergenic	DHRS3	12617731	TRUE	ENSG00000162496	FALSE	MG	2279	0.48495	0.256281	7.47018	2	1	2	FALSE	0.142027	17.7621	0.141104	0.00475944	0.258013	0.9239087413693764	0.9293487912920482	0.9293487912920482
chr1	13583506	13584164	promoter|chr1:13583506-13584164	promoter	PDPN	13583756	TRUE	ENSG00000162493	TRUE	MG	79	0.432492	1	2.10893	1	1	2	FALSE	0.17827	28.4193	0.184049	-0.0212675	0.970357	0.9890650576751796	0.994632	0.994632
chr1	13584509	13585009	genic|chr1:13584509-13585009	genic	PDPN	13583756	TRUE	ENSG00000162493	FALSE	MG	1003	0.432492	0.042165	1.14932	2	1	2	FALSE	0.17827	28.4193	0.184049	0.049131	0.0452004	0.4696131307960877	0.5298700706196708	0.5298700706196708
chr1	13585125	13585978	genic|chr1:13585125-13585978	genic	PDPN	13583756	TRUE	ENSG00000162493	FALSE	MG	1795.5	0.432492	0.395651	10.7845	3	1	3	FALSE	0.17827	28.4193	0.184049	0.0282992	0.411815	0.9749060085442256	0.9839624680028268	0.9839624680028268
chr1	13590478	13590978	genic|chr1:13590478-13590978	genic	PDPN	13583756	TRUE	ENSG00000162493	FALSE	MG	6972	0.432492	0.06625	2.53824	4	1	2	FALSE	0.17827	28.4193	0.184049	0.14219	0.0810139	0.7471081542227708	0.7559369816692656	0.7559369816692656
chr1	13593702	13594202	genic|chr1:13593702-13594202	genic	PDPN	13583756	TRUE	ENSG00000162493	FALSE	MG	10196	0.432492	0.0479	2.70856	5	1	1	FALSE	0.17827	28.4193	0.184049	0.0635677	0.0524079	0.6038135398516573	0.6406475129759671	0.6406475129759671
chr1	13616945	13617445	genic|chr1:13616945-13617445	genic	PDPN	13583756	TRUE	ENSG00000162493	FALSE	MG	33439	0.432492	0.006874	1.31196	7	1	2	FALSE	0.17827	28.4193	0.184049	-0.109025	0.00589136	0.1606324786384015	0.187558	0.187558
chr1	13621966	13622956	intergenic|chr1:13621966-13622956	intergenic	PDPN	13583756	TRUE	ENSG00000162493	FALSE	MG	38705	0.432492	0.011449	2.53824	9	1	1	FALSE	0.17827	28.4193	0.184049	0.0661756	0.0125728	0.2603764746231057	0.3163643580749071	0.3163643580749071
chr1	13699746	13700876	intergenic|chr1:13699746-13700876	intergenic	PDPN	13583756	TRUE	ENSG00000162493	FALSE	MG	116555	0.432492	0.023641	16.2095	15	1	1	FALSE	0.17827	28.4193	0.184049	0.0136157	0.0241009	0.4801986079148468	0.539476	0.539476
chr1	13749098	13749598	genic|chr1:13749098-13749598	genic	KAZN	14598716	TRUE	ENSG00000189337	FALSE	MG	849368	0.590035	0.005563	22.2979	61	1	1	FALSE	1.64769	754.888	0.779141	0.0382893	0.00587269	0.2682375920491702	0.3256192525622663	0.3256192525622663
chr1	13749098	13749598	genic|chr1:13749098-13749598	genic	PDPN	13583756	TRUE	ENSG00000162493	FALSE	MG	165592	0.432492	0.022696	22.2979	19	2	1	FALSE	0.17827	28.4193	0.184049	0.00222557	0.0227676	0.2702677010045266	0.3282734693287442	0.3282734693287442
chr1	13749606	13750106	genic|chr1:13749606-13750106	genic	KAZN	14598716	TRUE	ENSG00000189337	FALSE	MG	848860	0.590035	0.001526	6.11307	60	1	1	FALSE	1.64769	754.888	0.779141	0.0382893	0.00161095	0.1748644978849169	0.2061170650297161	0.2061170650297161
chr1	14027070	14028027	intergenic|chr1:14027070-14028027	intergenic	KAZN	14598716	TRUE	ENSG00000189337	FALSE	MG	571168	0.590035	0.001801	4.80775	44	1	1	FALSE	1.64769	754.888	0.779141	0.147894	0.0022202	0.1656692803055907	0.1940778408435321	0.1940778408435321
chr1	14140793	14141542	intergenic|chr1:14140793-14141542	intergenic	KAZN	14598716	TRUE	ENSG00000189337	FALSE	MG	457548	0.590035	0.001855	3.94652	35	1	2	FALSE	1.64769	754.888	0.779141	0.00351476	0.00186425	0.1597261377129342	0.1864473463288993	0.1864473463288993
chr1	14184027	14185077	intergenic|chr1:14184027-14185077	intergenic	KAZN	14598716	TRUE	ENSG00000189337	FALSE	MG	414164	0.590035	0.00488	9.37393	29	1	1	FALSE	1.64769	754.888	0.779141	0.146143	0.00600099	0.2046600892275798	0.244202	0.244202
chr1	14506894	14507729	intergenic|chr1:14506894-14507729	intergenic	KAZN	14598716	TRUE	ENSG00000189337	FALSE	MG	91404.5	0.590035	0.024763	10.1198	7	1	0	FALSE	1.64769	754.888	0.779141	0.123915	0.0295085	0.2128006233839702	0.2551249055504271	0.2551249055504271
chr1	14598176	14599674	promoter|chr1:14598176-14599674	promoter	KAZN	14598716	TRUE	ENSG00000189337	TRUE	MG	209	0.590035	1	6.69529	1	1	1	FALSE	1.64769	754.888	0.779141	0.170182	1.27226	0.9895427025665504	0.9950478443970738	0.9950478443970738
chr1	14602056	14602556	genic|chr1:14602056-14602556	genic	KAZN	14598716	TRUE	ENSG00000189337	FALSE	MG	3590	0.590035	0.105103	2.19021	2	1	1	FALSE	1.64769	754.888	0.779141	0.0410284	0.111385	0.6943224972149534	0.7141969189606799	0.7141969189606799
chr1	14628037	14628956	genic|chr1:14628037-14628956	genic	KAZN	14598716	TRUE	ENSG00000189337	FALSE	MG	29780.5	0.590035	0.030456	3.94652	4	1	0	FALSE	1.64769	754.888	0.779141	0.112595	0.0357158	0.2087492547723891	0.2496766986733171	0.2496766986733171
chr1	15128447	15128947	intergenic|chr1:15128447-15128947	intergenic	TMEM51	15153732	TRUE	ENSG00000171729	FALSE	MG	25035	0.562491	0.033319	4.645	5	1	1	FALSE	0.108221	13.6176	0.116564	-0.0649846	0.030392	0.3585762362723059	0.4257124902733219	0.4257124902733219
chr1	15129095	15129595	intergenic|chr1:15129095-15129595	intergenic	TMEM51	15153732	TRUE	ENSG00000171729	FALSE	MG	24387	0.562491	0.013506	1.83293	4	1	1	FALSE	0.108221	13.6176	0.116564	0.0284021	0.0140598	0.1699272108303806	0.1995693117784765	0.1995693117784765
chr1	15141808	15142308	intergenic|chr1:15141808-15142308	intergenic	TMEM51	15153732	TRUE	ENSG00000171729	FALSE	MG	11674	0.562491	0.050699	3.23555	3	1	1	FALSE	0.108221	13.6176	0.116564	0.00409514	0.0509936	0.4695264380114497	0.5297466935002039	0.5297466935002039
chr1	15146807	15147307	intergenic|chr1:15146807-15147307	intergenic	TMEM51	15153732	TRUE	ENSG00000171729	FALSE	MG	6675	0.562491	0.027619	0.994333	2	1	1	FALSE	0.108221	13.6176	0.116564	-0.0420011	0.0260255	0.2260333005875798	0.2721149890535138	0.2721149890535138
chr1	15152258	15154429	promoter|chr1:15152258-15154429	promoter	TMEM51	15153732	TRUE	ENSG00000171729	TRUE	MG	388.5	0.562491	1	8.38735	1	1	1	FALSE	0.108221	13.6176	0.116564	0.0104592	1.01491	0.9853582606459858	0.991806	0.991806
chr1	15155473	15155973	genic|chr1:15155473-15155973	genic	TMEM51	15153732	TRUE	ENSG00000171729	FALSE	MG	1991	0.562491	0.061939	1.65879	1	1	1	FALSE	0.108221	13.6176	0.116564	-0.0746479	0.0557307	0.3697975919283728	0.4372500715274687	0.4372500715274687
chr1	15224251	15224751	intergenic|chr1:15224251-15224751	intergenic	FHAD1	15247271	TRUE	ENSG00000142621	FALSE	MG	22770	0.376358	0.009647	0.994333	5	1	1	FALSE	0.0418279	5.32862	0.0429448	0.10522	0.0111956	0.212422	0.2546454938607552	0.2546454938607552
chr1	15225090	15225590	intergenic|chr1:15225090-15225590	intergenic	FHAD1	15247271	TRUE	ENSG00000142621	FALSE	MG	21931	0.376358	0.008543	0.847311	4	1	1	FALSE	0.0418279	5.32862	0.0429448	-0.0410182	0.00806131	0.1548844412662656	0.1799189960648813	0.1799189960648813
chr1	15241123	15241623	intergenic|chr1:15241123-15241623	intergenic	FHAD1	15247271	TRUE	ENSG00000142621	FALSE	MG	5898	0.376358	0.027568	0.712407	3	1	1	FALSE	0.0418279	5.32862	0.0429448	-0.0410182	0.0260136	0.3436159135417551	0.4107089720238858	0.4107089720238858
chr1	15246162	15246662	intergenic|chr1:15246162-15246662	intergenic	FHAD1	15247271	TRUE	ENSG00000142621	FALSE	MG	859	0.376358	0.04557	0.994333	2	1	2	FALSE	0.0418279	5.32862	0.0429448	-0.0507237	0.0424141	0.4803869157998288	0.5396521136624011	0.5396521136624011
chr1	15247000	15247521	promoter|chr1:15247000-15247521	promoter	FHAD1	15247271	TRUE	ENSG00000142621	TRUE	MG	10.5	0.376358	1	1.5428	1	1	1	FALSE	0.0418279	5.32862	0.0429448	0.0488728	1.0716	0.9908654902346454	0.9963643445722532	0.9963643445722532
chr1	15257993	15258493	genic|chr1:15257993-15258493	genic	FHAD1	15247271	TRUE	ENSG00000142621	FALSE	MG	10972	0.376358	0.033993	1.65879	1	1	2	FALSE	0.0418279	5.32862	0.0429448	-0.0739269	0.030617	0.2975186939788316	0.3608625449722814	0.3608625449722814
chr1	15258513	15259286	genic|chr1:15258513-15259286	genic	FHAD1	15247271	TRUE	ENSG00000142621	FALSE	MG	11628.5	0.376358	0.062475	3.23555	2	1	2	FALSE	0.0418279	5.32862	0.0429448	-0.0739269	0.0562703	0.5809017068854471	0.62162	0.62162
chr1	15260998	15261498	genic|chr1:15260998-15261498	genic	FHAD1	15247271	TRUE	ENSG00000142621	FALSE	MG	13977	0.376358	0.029314	1.83293	3	1	2	FALSE	0.0418279	5.32862	0.0429448	-0.0444465	0.0275273	0.3880387857929238	0.4557413463215916	0.4557413463215916
chr1	15272455	15272955	genic|chr1:15272455-15272955	genic	FHAD1	15247271	TRUE	ENSG00000142621	FALSE	MG	25434	0.376358	0.018973	2.19021	4	1	1	FALSE	0.0418279	5.32862	0.0429448	0.0598539	0.0206498	0.3135116891763057	0.3791899624132994	0.3791899624132994
chr1	15275853	15276353	genic|chr1:15275853-15276353	genic	FHAD1	15247271	TRUE	ENSG00000142621	FALSE	MG	28832	0.376358	0.008756	1.14932	5	1	1	FALSE	0.0418279	5.32862	0.0429448	-0.0444465	0.00822231	0.1720259450892898	0.202333	0.202333
chr1	15323454	15323954	genic|chr1:15323454-15323954	genic	EFHD2	15409894	TRUE	ENSG00000142634	FALSE	MG	86190	0.562491	0.008434	6.4686	11	1	2	FALSE	0.068588	8.88104	0.0858896	-0.118522	0.00713187	0.1747609190993986	0.2059844398224783	0.2059844398224783
chr1	15323454	15323954	genic|chr1:15323454-15323954	genic	FHAD1	15247271	TRUE	ENSG00000142621	FALSE	MG	76433	0.376358	0.018156	6.4686	8	1	2	FALSE	0.0418279	5.32862	0.0429448	-0.0828805	0.016147	0.3554346251315594	0.4225706320593251	0.4225706320593251
chr1	15327184	15327684	genic|chr1:15327184-15327684	genic	EFHD2	15409894	TRUE	ENSG00000142634	FALSE	MG	82460	0.562491	0.011116	8.14789	10	1	2	FALSE	0.068588	8.88104	0.0858896	-0.0368549	0.0105512	0.2166700876091903	0.260255	0.260255
chr1	15327184	15327684	genic|chr1:15327184-15327684	genic	FHAD1	15247271	TRUE	ENSG00000142621	FALSE	MG	80163	0.376358	0.02178	8.14789	9	1	2	FALSE	0.0418279	5.32862	0.0429448	-0.0281149	0.0209306	0.4385683102522241	0.5020129921210909	0.5020129921210909
chr1	15328377	15329830	genic|chr1:15328377-15329830	genic	EFHD2	15409894	TRUE	ENSG00000142634	FALSE	MG	80790.5	0.562491	0.024551	17.6221	9	1	1	FALSE	0.068588	8.88104	0.0858896	0.0871754	0.0277739	0.3996495384076359	0.4659131900512323	0.4659131900512323
chr1	15328377	15329830	genic|chr1:15328377-15329830	genic	FHAD1	15247271	TRUE	ENSG00000142621	FALSE	MG	81832.5	0.376358	0.046121	17.6221	10	1	1	FALSE	0.0418279	5.32862	0.0429448	-0.00762001	0.0456264	0.667698	0.6931502555256761	0.6931502555256761
chr1	15384355	15384855	genic|chr1:15384355-15384855	genic	FHAD1	15247271	TRUE	ENSG00000142621	FALSE	MG	137334	0.376358	0.004171	2.70856	17	1	1	FALSE	0.0418279	5.32862	0.0429448	-0.0667983	0.00379484	0.1904275925593316	0.2257362303747613	0.2257362303747613
chr1	15408971	15410144	promoter|chr1:15408971-15410144	promoter	EFHD2	15409894	TRUE	ENSG00000142634	TRUE	MG	336.5	0.562491	1	5.42043	1	1	4	FALSE	0.068588	8.88104	0.0858896	0.069093	1.1027	0.9899750393913032	0.9954396060899598	0.9954396060899598
chr1	15410300	15410800	promoter|chr1:15410300-15410800	promoter	EFHD2	15409894	TRUE	ENSG00000142634	TRUE	MG	656	0.562491	1	1.40151	1	1	4	FALSE	0.068588	8.88104	0.0858896	0.0138166	1.01974	0.9885566379571672	0.9941886913408576	0.9941886913408576
chr1	15410936	15411436	genic|chr1:15410936-15411436	genic	EFHD2	15409894	TRUE	ENSG00000142634	FALSE	MG	1292	0.562491	0.052735	2.19021	2	1	5	FALSE	0.068588	8.88104	0.0858896	-0.0767102	0.047311	0.4628886251469909	0.5236179982595105	0.5236179982595105
chr1	15411576	15412076	genic|chr1:15411576-15412076	genic	EFHD2	15409894	TRUE	ENSG00000142634	FALSE	MG	1932	0.562491	0.077904	3.23555	3	1	5	FALSE	0.068588	8.88104	0.0858896	0.0845865	0.0878086	0.7258873461531274	0.7390071489105944	0.7390071489105944
chr1	15414309	15414809	genic|chr1:15414309-15414809	genic	EFHD2	15409894	TRUE	ENSG00000142634	FALSE	MG	4665	0.562491	0.065216	2.70856	4	1	6	FALSE	0.068588	8.88104	0.0858896	0.0267801	0.0677345	0.679407	0.7020813349033835	0.7020813349033835
chr1	15415880	15416688	genic|chr1:15415880-15416688	genic	EFHD2	15409894	TRUE	ENSG00000142634	FALSE	MG	6390	0.562491	0.12407	6.62439	5	1	5	FALSE	0.068588	8.88104	0.0858896	0.0893242	0.140785	0.877951	0.8818794910385676	0.8818794910385676
chr1	15415880	15416688	genic|chr1:15415880-15416688	genic	FHAD1	15247271	TRUE	ENSG00000142621	FALSE	MG	169013	0.376358	0.008248	6.62439	23	2	5	FALSE	0.0418279	5.32862	0.0429448	0.0160455	0.00843739	0.1856704105311257	0.2196764079021866	0.2196764079021866
chr1	15417461	15417961	genic|chr1:15417461-15417961	genic	EFHD2	15409894	TRUE	ENSG00000142634	FALSE	MG	7817	0.562491	0.017511	1.14932	6	1	3	FALSE	0.068588	8.88104	0.0858896	0.0488814	0.018765	0.2918769048973676	0.3543823537538201	0.3543823537538201
chr1	15420959	15421459	genic|chr1:15420959-15421459	genic	EFHD2	15409894	TRUE	ENSG00000142634	FALSE	MG	11315	0.562491	0.010373	0.994333	7	1	2	FALSE	0.068588	8.88104	0.0858896	0.0402116	0.0109803	0.193765	0.2302743117378223	0.2302743117378223
chr1	15431075	15431575	intergenic|chr1:15431075-15431575	intergenic	EFHD2	15409894	TRUE	ENSG00000142634	FALSE	MG	21431	0.562491	0.036775	6.78054	8	1	0	FALSE	0.068588	8.88104	0.0858896	-0.0566545	0.0339422	0.2664718732287391	0.3234691007009905	0.3234691007009905
chr1	15523826	15525234	promoter|chr1:15523826-15525234	promoter	CASP9	15524445	TRUE	ENSG00000132906	TRUE	MG	85	0.998855	1	81.5778	1	1	1	FALSE	0.0475743	6.51276	0.0674847	-0.057607	0.921725	0.9704204650080536	0.9803213187726002	0.9803213187726002
chr1	15526493	15527062	promoter|chr1:15526493-15527062	promoter	DNAJC16	15526812	TRUE	ENSG00000116138	TRUE	MG	34.5	0.921144	1	17.8364	1	1	1	TRUE	0.154451	26.051	0.208589	-0.0276806	0.961592	0.9028407654315048	0.9095688850353364	0.9095688850353364
chr1	15572108	15572608	genic|chr1:15572108-15572608	genic	AGMAT	15585110	TRUE	ENSG00000116771	FALSE	MG	12752	0.367834	0.016998	1.48736	2	1	1	FALSE	0.00935182	1.77621	0.0184049	-0.0310118	0.0162683	0.2026334770864657	0.2416611461500892	0.2416611461500892
chr1	15573319	15573819	genic|chr1:15573319-15573819	genic	AGMAT	15585110	TRUE	ENSG00000116771	FALSE	MG	11541	0.367834	0.023201	1.83293	1	1	1	FALSE	0.00935182	1.77621	0.0184049	0.135754	0.0281142	0.2558387519098978	0.3108520626771078	0.3108520626771078
chr1	15584860	15585439	promoter|chr1:15584860-15585439	promoter	AGMAT	15585110	TRUE	ENSG00000116771	TRUE	MG	39.5	0.367834	1	1.35574	1	1	0	FALSE	0.00935182	1.77621	0.0184049	-0.0401859	0.944727	0.975501	0.9843987261008346	0.9843987261008346
chr1	15595009	15595509	intergenic|chr1:15595009-15595509	intergenic	AGMAT	15585110	TRUE	ENSG00000116771	FALSE	MG	10149	0.367834	0.014357	0.994333	2	1	1	FALSE	0.00935182	1.77621	0.0184049	-0.0289157	0.0137815	0.1762997546631528	0.2079621704137296	0.2079621704137296
chr1	15597241	15597741	intergenic|chr1:15597241-15597741	intergenic	AGMAT	15585110	TRUE	ENSG00000116771	FALSE	MG	12381	0.367834	0.011712	0.994333	3	1	1	FALSE	0.00935182	1.77621	0.0184049	-0.0310118	0.0112092	0.1766078297884382	0.2083269046348961	0.2083269046348961
chr1	15603120	15603901	intergenic|chr1:15603120-15603901	intergenic	AGMAT	15585110	TRUE	ENSG00000116771	FALSE	MG	18400.5	0.367834	0.190332	24.2454	4	1	0	FALSE	0.00935182	1.77621	0.0184049	0.0537194	0.205363	0.8576017333472769	0.8575430397771553	0.8575430397771553
chr1	15603120	15603901	intergenic|chr1:15603120-15603901	intergenic	DDI2	15617457	TRUE	ENSG00000197312	FALSE	MG	13946.5	0.768983	0.211567	24.2454	2	1	0	TRUE	0.161918	25.459	0.202454	0.0908903	0.240602	0.4003457194761433	0.466555	0.466555
chr1	15617095	15617707	promoter|chr1:15617095-15617707	promoter	DDI2	15617457	TRUE	ENSG00000197312	TRUE	MG	56	0.768983	1	8.29847	1	1	1	TRUE	0.161918	25.459	0.202454	-0.00508223	0.992835	0.9211645679863282	0.9263710360922792	0.9263710360922792
chr1	15617817	15618317	promoter|chr1:15617817-15618317	promoter	DDI2	15617457	TRUE	ENSG00000197312	TRUE	MG	610	0.768983	1	1.77858	1	1	1	TRUE	0.161918	25.459	0.202454	-0.00508223	0.992835	0.9211645679863282	0.9263710360922792	0.9263710360922792
chr1	15667244	15667744	intergenic|chr1:15667244-15667744	intergenic	PLEKHM2	15684302	TRUE	ENSG00000116786	FALSE	MG	16808	0.664264	0.0325	3.94652	3	1	3	FALSE	0.361508	53.2862	0.417178	0.00904727	0.0329187	0.3323735087390314	0.3993207321731831	0.3993207321731831
chr1	15682167	15682667	intergenic|chr1:15682167-15682667	intergenic	PLEKHM2	15684302	TRUE	ENSG00000116786	FALSE	MG	1885	0.664264	0.057282	2.00956	1	1	1	FALSE	0.361508	53.2862	0.417178	0.0874935	0.0648308	0.3848070578008801	0.4526399670909753	0.4526399670909753
chr1	15684052	15684818	promoter|chr1:15684052-15684818	promoter	PLEKHM2	15684302	TRUE	ENSG00000116786	TRUE	MG	133	0.664264	1	6.22049	1	1	1	FALSE	0.361508	53.2862	0.417178	0.0960318	1.14554	0.9860230796678078	0.992243	0.992243
chr1	15693135	15693635	genic|chr1:15693135-15693635	genic	SLC25A34	15736313	TRUE	ENSG00000162461	FALSE	MG	42928	0.337149	0.002906	0.847311	11	1	3	FALSE	0.0179133	2.96035	0.0306748	0.113961	0.00341447	0.1954873560948293	0.2324883146903252	0.2324883146903252
chr1	15694256	15694756	genic|chr1:15694256-15694756	genic	PLEKHM2	15684302	TRUE	ENSG00000116786	FALSE	MG	10204	0.664264	0.018012	1.31196	3	1	3	FALSE	0.361508	53.2862	0.417178	-0.0170126	0.0175836	0.1883585687591355	0.2230294079720758	0.2230294079720758
chr1	15694256	15694756	genic|chr1:15694256-15694756	genic	SLC25A34	15736313	TRUE	ENSG00000162461	FALSE	MG	41807	0.337149	0.004624	1.31196	10	1	3	FALSE	0.0179133	2.96035	0.0306748	-0.040161	0.00436857	0.206981	0.2472707169076743	0.2472707169076743
chr1	15696142	15696642	genic|chr1:15696142-15696642	genic	PLEKHM2	15684302	TRUE	ENSG00000116786	FALSE	MG	12090	0.664264	0.011475	0.994333	4	1	3	FALSE	0.361508	53.2862	0.417178	0.0550341	0.0124042	0.1573779796587829	0.1833423158958555	0.1833423158958555
chr1	15696142	15696642	genic|chr1:15696142-15696642	genic	SLC25A34	15736313	TRUE	ENSG00000162461	FALSE	MG	39921	0.337149	0.003674	0.994333	9	1	3	FALSE	0.0179133	2.96035	0.0306748	0.136947	0.00445955	0.2003056715045058	0.2386160213272956	0.2386160213272956
chr1	15696846	15697712	genic|chr1:15696846-15697712	genic	PLEKHM2	15684302	TRUE	ENSG00000116786	FALSE	MG	12977	0.664264	0.047984	4.47069	5	1	3	FALSE	0.361508	53.2862	0.417178	0.106657	0.0558002	0.5725594533571293	0.6152179074659779	0.6152179074659779
chr1	15696846	15697712	genic|chr1:15696846-15697712	genic	SLC25A34	15736313	TRUE	ENSG00000162461	FALSE	MG	39034	0.337149	0.016904	4.47069	8	1	3	FALSE	0.0179133	2.96035	0.0306748	-0.0345582	0.0160973	0.3957640832044555	0.462365	0.462365
chr1	15710284	15710784	genic|chr1:15710284-15710784	genic	SLC25A34	15736313	TRUE	ENSG00000162461	FALSE	MG	25779	0.337149	0.00575	0.994333	6	1	1	FALSE	0.0179133	2.96035	0.0306748	-0.0345582	0.00547561	0.1599279190997493	0.1867274000518076	0.1867274000518076
chr1	15723370	15723870	genic|chr1:15723370-15723870	genic	SLC25A34	15736313	TRUE	ENSG00000162461	FALSE	MG	12693	0.337149	0.015675	1.31196	3	1	1	FALSE	0.0179133	2.96035	0.0306748	-0.0475554	0.014655	0.2320475870194432	0.2801373923796141	0.2801373923796141
chr1	15731524	15732024	genic|chr1:15731524-15732024	genic	SLC25A34	15736313	TRUE	ENSG00000162461	FALSE	MG	4539	0.337149	0.026283	0.847311	2	1	1	FALSE	0.0179133	2.96035	0.0306748	-0.040161	0.0248311	0.3100279553187297	0.3749997281381311	0.3749997281381311
chr1	15735897	15736563	promoter|chr1:15735897-15736563	promoter	SLC25A34	15736313	TRUE	ENSG00000162461	TRUE	MG	83	0.337149	1	1.17588	1	1	1	FALSE	0.0179133	2.96035	0.0306748	0.119479	1.18418	0.9930503798867092	0.9990037927352544	0.9990037927352544
chr1	15741307	15741807	genic|chr1:15741307-15741807	genic	FBLIM1	15758759	TRUE	ENSG00000162458	FALSE	MG	17202	0.545784	0.030395	3.58648	5	2	3	FALSE	0.0902993	16.5779	0.134969	0.0917869	0.0346102	0.2401594058813241	0.2912812591938878	0.2912812591938878
chr1	15741307	15741807	genic|chr1:15741307-15741807	genic	SLC25A34	15736313	TRUE	ENSG00000162461	FALSE	MG	5244	0.337149	0.105954	3.58648	1	1	3	FALSE	0.0179133	2.96035	0.0306748	-0.0520416	0.0984325	0.733315	0.7455387201909418	0.7455387201909418
chr1	15746128	15746628	genic|chr1:15746128-15746628	genic	FBLIM1	15758759	TRUE	ENSG00000162458	FALSE	MG	12381	0.545784	0.017653	1.48736	3	1	3	FALSE	0.0902993	16.5779	0.134969	-0.0157406	0.0172642	0.2155320528031343	0.2586072386578047	0.2586072386578047
chr1	15746128	15746628	genic|chr1:15746128-15746628	genic	SLC25A34	15736313	TRUE	ENSG00000162461	FALSE	MG	10065	0.337149	0.022537	1.48736	3	2	3	FALSE	0.0179133	2.96035	0.0306748	-0.040161	0.0212921	0.1742323748802062	0.2053268398365922	0.2053268398365922
chr1	15757689	15759305	promoter|chr1:15757689-15759305	promoter	FBLIM1	15758759	TRUE	ENSG00000162458	TRUE	MG	262	0.545784	1	5.10148	1	1	0	FALSE	0.0902993	16.5779	0.134969	-0.00427866	0.993964	0.967511	0.978077	0.978077
chr1	15764290	15764790	genic|chr1:15764290-15764790	genic	FBLIM1	15758759	TRUE	ENSG00000162458	FALSE	MG	5781	0.545784	0.029756	1.14932	1	1	1	FALSE	0.0902993	16.5779	0.134969	-0.0865733	0.0263255	0.1782870805354162	0.2104013044111918	0.2104013044111918
chr1	15780388	15780888	genic|chr1:15780388-15780888	genic	FBLIM1	15758759	TRUE	ENSG00000162458	FALSE	MG	21879	0.545784	0.013312	2.00956	4	1	1	FALSE	0.0902993	16.5779	0.134969	-0.0493025	0.012415	0.1571696515805299	0.1830467278061056	0.1830467278061056
chr1	15791937	15792437	intergenic|chr1:15791937-15792437	intergenic	FBLIM1	15758759	TRUE	ENSG00000162458	FALSE	MG	33428	0.545784	0.011624	2.70856	6	1	2	FALSE	0.0902993	16.5779	0.134969	0.0659894	0.0127616	0.2087932167512253	0.249745	0.249745
chr1	15834154	15835199	intergenic|chr1:15834154-15835199	intergenic	FBLIM1	15758759	TRUE	ENSG00000162458	FALSE	MG	75917.5	0.545784	0.059634	32.1906	11	2	1	FALSE	0.0902993	16.5779	0.134969	0.0531421	0.0642908	0.4817302505849308	0.5408682595542105	0.5408682595542105
chr1	15834154	15835199	intergenic|chr1:15834154-15835199	intergenic	SLC25A34	15736313	TRUE	ENSG00000162461	FALSE	MG	98363.5	0.337149	0.047231	32.1906	16	4	1	FALSE	0.0179133	2.96035	0.0306748	0.032975	0.0494868	0.314978	0.3807263816475198	0.3807263816475198
chr1	15834154	15835199	intergenic|chr1:15834154-15835199	intergenic	SPEN	15847863	TRUE	ENSG00000065526	FALSE	MG	13186.5	0.968341	0.133344	32.1906	2	1	1	FALSE	0.637178	130.847	0.638037	-0.0831103	0.118551	0.6086116808842873	0.644859	0.644859
chr1	15835703	15836203	intergenic|chr1:15835703-15836203	intergenic	FBLIM1	15758759	TRUE	ENSG00000162458	FALSE	MG	77194	0.545784	0.048759	26.774	12	2	1	FALSE	0.0902993	16.5779	0.134969	0.0868456	0.0551341	0.4360511169243313	0.4998533493738759	0.4998533493738759
chr1	15835703	15836203	intergenic|chr1:15835703-15836203	intergenic	SLC25A34	15736313	TRUE	ENSG00000162461	FALSE	MG	99640	0.337149	0.038768	26.774	17	4	1	FALSE	0.0179133	2.96035	0.0306748	0.0256338	0.0401999	0.2611440984036399	0.3173793434113843	0.3173793434113843
chr1	15835703	15836203	intergenic|chr1:15835703-15836203	intergenic	SPEN	15847863	TRUE	ENSG00000065526	FALSE	MG	11910	0.968341	0.123096	26.774	1	1	1	FALSE	0.637178	130.847	0.638037	0.00619015	0.124179	0.5436484353692466	0.591803	0.591803
chr1	15847506	15848536	promoter|chr1:15847506-15848536	promoter	SPEN	15847863	TRUE	ENSG00000065526	TRUE	MG	158	0.968341	1	27.8553	1	1	1	FALSE	0.637178	130.847	0.638037	-0.000720051	0.998982	0.9748690093909042	0.9839335048095994	0.9839335048095994
chr1	15849172	15850426	genic|chr1:15849172-15850426	genic	FBLIM1	15758759	TRUE	ENSG00000162458	FALSE	MG	91040	0.545784	0.0316	20.546	14	3	1	FALSE	0.0902993	16.5779	0.134969	0.0676027	0.0347719	0.1989787274305402	0.2370499202217505	0.2370499202217505
chr1	15849172	15850426	genic|chr1:15849172-15850426	genic	SPEN	15847863	TRUE	ENSG00000065526	FALSE	MG	1936	0.968341	0.229766	20.546	2	1	1	FALSE	0.637178	130.847	0.638037	0.162732	0.289256	0.8699247618837078	0.8730634270339436	0.8730634270339436
chr1	15849172	15850426	genic|chr1:15849172-15850426	genic	ZBTB17	15976132	TRUE	ENSG00000116809	FALSE	MG	126333	0.604135	0.023937	20.546	14	1	1	TRUE	0.111998	18.3541	0.159509	0.145367	0.0294032	0.168478	0.1978066318788216	0.1978066318788216
chr1	15941836	15942672	genic|chr1:15941836-15942672	genic	ZBTB17	15976132	TRUE	ENSG00000116809	FALSE	MG	33878	0.604135	0.032788	7.31028	4	1	4	TRUE	0.111998	18.3541	0.159509	0.129979	0.0394081	0.1703635527682494	0.2001220133826476	0.2001220133826476
chr1	15975391	15976382	promoter|chr1:15975391-15976382	promoter	ZBTB17	15976132	TRUE	ENSG00000116809	TRUE	MG	245.5	0.604135	1	5.59722	1	1	0	TRUE	0.111998	18.3541	0.159509	0.0670489	1.09951	0.8866182597024743	0.892015	0.892015
chr1	16048374	16048874	genic|chr1:16048374-16048874	genic	FAM131C	16073632	TRUE	ENSG00000185519	FALSE	MG	25008	0.414008	0.01955	3.41302	4	1	1	FALSE	0.00473965	1.18414	0.0122699	-0.0367139	0.0185604	0.2696184284107494	0.3274622398719215	0.3274622398719215
chr1	16055809	16056554	genic|chr1:16055809-16056554	genic	FAM131C	16073632	TRUE	ENSG00000185519	FALSE	MG	17450.5	0.414008	0.056148	6.78054	3	1	0	FALSE	0.00473965	1.18414	0.0122699	-0.0416175	0.0529372	0.3582504688890376	0.4253817547577748	0.4253817547577748
chr1	16072985	16073913	promoter|chr1:16072985-16073913	promoter	FAM131C	16073632	TRUE	ENSG00000185519	TRUE	MG	183	0.414008	1	2.1882	1	1	0	FALSE	0.00473965	1.18414	0.0122699	-0.0217548	0.969688	0.9738178655833372	0.9830863314076608	0.9830863314076608
chr1	16078823	16079564	intergenic|chr1:16078823-16079564	intergenic	EPHA2	16156109	TRUE	ENSG00000142627	FALSE	MG	76915.5	0.481857	0.011751	6.95921	8	1	1	FALSE	0.0117146	1.77621	0.0122699	0.12431	0.0140107	0.2499291536198173	0.3033855432294886	0.3033855432294886
chr1	16078823	16079564	intergenic|chr1:16078823-16079564	intergenic	FAM131C	16073632	TRUE	ENSG00000185519	FALSE	MG	5561.5	0.414008	0.185877	6.95921	1	1	1	FALSE	0.00473965	1.18414	0.0122699	-0.0427951	0.174956	0.8244160584486694	0.8185000218463555	0.8185000218463555
chr1	16082291	16082791	intergenic|chr1:16082291-16082791	intergenic	FAM131C	16073632	TRUE	ENSG00000185519	FALSE	MG	8909	0.414008	0.044652	2.70856	2	1	1	FALSE	0.00473965	1.18414	0.0122699	0.190506	0.0584661	0.5427121628260154	0.5908331230745818	0.5908331230745818
chr1	16154548	16155048	genic|chr1:16154548-16155048	genic	EPHA2	16156109	TRUE	ENSG00000142627	FALSE	MG	1311	0.481857	0.055763	2.00956	2	1	1	FALSE	0.0117146	1.77621	0.0122699	0.201995	0.0742112	0.5947179965434317	0.6329937490424871	0.6329937490424871
chr1	16155270	16156374	promoter|chr1:16155270-16156374	promoter	EPHA2	16156109	TRUE	ENSG00000142627	TRUE	MG	287	0.481857	1	3.32181	1	1	1	FALSE	0.0117146	1.77621	0.0122699	0.088722	1.13375	0.9895117586962634	0.995024	0.995024
chr1	16167338	16168230	intergenic|chr1:16167338-16168230	intergenic	EPHA2	16156109	TRUE	ENSG00000142627	FALSE	MG	11675	0.481857	0.121227	10.4115	1	1	1	FALSE	0.0117146	1.77621	0.0122699	-0.0581913	0.111646	0.6633022295769951	0.6894088574079964	0.6894088574079964
chr1	16174121	16174621	intergenic|chr1:16174121-16174621	intergenic	EPHA2	16156109	TRUE	ENSG00000142627	FALSE	MG	18262	0.481857	0.017419	2.36558	3	1	2	FALSE	0.0117146	1.77621	0.0122699	-0.02845	0.0167317	0.2180212531378427	0.2619974159511531	0.2619974159511531
chr1	16175851	16176714	intergenic|chr1:16175851-16176714	intergenic	EPHA2	16156109	TRUE	ENSG00000142627	FALSE	MG	20173.5	0.481857	0.044052	6.62439	4	1	1	FALSE	0.0117146	1.77621	0.0122699	-0.0269023	0.0424067	0.4765932604162593	0.5363738073453739	0.5363738073453739
chr1	16187675	16188175	intergenic|chr1:16187675-16188175	intergenic	EPHA2	16156109	TRUE	ENSG00000142627	FALSE	MG	31816	0.481857	0.015698	3.76412	6	1	2	FALSE	0.0117146	1.77621	0.0122699	-0.0313712	0.0150164	0.2592875031214052	0.3149723781848721	0.3149723781848721
chr1	16189795	16190614	intergenic|chr1:16189795-16190614	intergenic	EPHA2	16156109	TRUE	ENSG00000142627	FALSE	MG	34095.5	0.481857	0.017369	4.47069	7	1	1	FALSE	0.0117146	1.77621	0.0122699	-0.0217548	0.0168425	0.2743862428875982	0.3329792457419951	0.3329792457419951
chr1	16206389	16206889	genic|chr1:16206389-16206889	genic	EPHA2	16156109	TRUE	ENSG00000142627	FALSE	MG	50530	0.481857	0.071859	27.6746	9	1	0	FALSE	0.0117146	1.77621	0.0122699	-0.120542	0.0605912	0.5031021955378465	0.558402	0.558402
chr1	16206389	16206889	genic|chr1:16206389-16206889	genic	FAM131C	16073632	TRUE	ENSG00000185519	FALSE	MG	133007	0.414008	0.028623	27.6746	17	2	0	FALSE	0.00473965	1.18414	0.0122699	-0.00958859	0.0282373	0.1752837166611665	0.2066755489091525	0.2066755489091525
chr1	16217263	16217763	intergenic|chr1:16217263-16217763	intergenic	EPHA2	16156109	TRUE	ENSG00000142627	FALSE	MG	61404	0.481857	0.033475	15.7404	12	2	2	FALSE	0.0117146	1.77621	0.0122699	-0.0655633	0.0305093	0.3021489052366683	0.3660345857964506	0.3660345857964506
chr1	16351801	16352767	promoter|chr1:16351801-16352767	promoter	FBXO42	16352491	TRUE	ENSG00000037637	TRUE	MG	207	0.8164	1	11.6175	1	1	0	TRUE	0.485581	89.4024	0.558282	-0.127666	0.83474	0.7851120685882157	0.7846546655356238	0.7846546655356238
chr1	16361646	16362146	intergenic|chr1:16361646-16362146	intergenic	SZRD1	16367029	TRUE	ENSG00000055070	FALSE	MG	5133	0.850933	0.03804	1.65879	2	1	2	FALSE	0.0788263	10.6572	0.110429	0.0465255	0.0406284	0.2846147497873704	0.3450852122828812	0.3450852122828812
chr1	16363239	16363739	intergenic|chr1:16363239-16363739	intergenic	SZRD1	16367029	TRUE	ENSG00000055070	FALSE	MG	3540	0.850933	0.071996	3.05624	1	1	2	FALSE	0.0788263	10.6572	0.110429	-0.0921206	0.0631978	0.3484983803006824	0.4155082382846506	0.4155082382846506
chr1	16366779	16367732	promoter|chr1:16366779-16367732	promoter	SZRD1	16367029	TRUE	ENSG00000055070	TRUE	MG	226.5	0.850933	1	14.4204	1	1	1	FALSE	0.0788263	10.6572	0.110429	0.0922643	1.13945	0.9821583150651227	0.9899313055180332	0.9899313055180332
chr1	16440084	16441169	promoter|chr1:16440084-16441169	promoter	NECAP2	16440671	TRUE	ENSG00000157191	TRUE	MG	44.5	0.745434	1	9.084	1	1	1	TRUE	0.241596	42.629	0.300613	-0.0388114	0.946566	0.9173394996697378	0.9227789805466808	0.9227789805466808
chr1	16498065	16498565	intergenic|chr1:16498065-16498565	intergenic	LINC01783	16535652	TRUE	ENSG00000233421	FALSE	MG	37337	0.455847	0.010087	2.70856	7	1	1	FALSE	0.0127578	1.18414	0.0122699	0.0179993	0.0103472	0.1981863536814677	0.2359597910208281	0.2359597910208281
chr1	16498726	16500377	intergenic|chr1:16498726-16500377	intergenic	LINC01783	16535652	TRUE	ENSG00000233421	FALSE	MG	36100.5	0.455847	0.097012	25.1676	6	1	1	FALSE	0.0127578	1.18414	0.0122699	0.0179993	0.0995144	0.807215	0.8022582658133497	0.8022582658133497
chr1	16498726	16500377	intergenic|chr1:16498726-16500377	intergenic	NECAP2	16440671	TRUE	ENSG00000157191	FALSE	MG	58880.5	0.745434	0.062346	25.1676	7	1	1	TRUE	0.241596	42.629	0.300613	0.145856	0.0766363	0.3140596861246863	0.3797586370649288	0.3797586370649288
chr1	16513802	16514796	intergenic|chr1:16513802-16514796	intergenic	LINC01783	16535652	TRUE	ENSG00000233421	FALSE	MG	21353	0.455847	0.107659	16.3115	5	1	2	FALSE	0.0127578	1.18414	0.0122699	0.0549774	0.116368	0.8467965492689605	0.8454675419001166	0.8454675419001166
chr1	16518692	16519192	intergenic|chr1:16518692-16519192	intergenic	LINC01783	16535652	TRUE	ENSG00000233421	FALSE	MG	16710	0.455847	0.011131	1.31196	4	1	3	FALSE	0.0127578	1.18414	0.0122699	-0.023573	0.0107659	0.1903908555858561	0.2256900407300292	0.2256900407300292
chr1	16519193	16520109	intergenic|chr1:16519193-16520109	intergenic	LINC01783	16535652	TRUE	ENSG00000233421	FALSE	MG	16001	0.455847	0.04701	5.30017	3	1	3	FALSE	0.0127578	1.18414	0.0122699	-0.0379732	0.0445509	0.5195105111921225	0.5724111717574873	0.5724111717574873
chr1	16535074	16535903	promoter|chr1:16535074-16535903	promoter	LINC01783	16535652	TRUE	ENSG00000233421	TRUE	MG	163.5	0.455847	1	2.81786	1	1	2	FALSE	0.0127578	1.18414	0.0122699	-0.0484792	0.933706	0.9877357970956482	0.9934687636797118	0.9934687636797118
chr1	16540287	16540787	intergenic|chr1:16540287-16540787	intergenic	LINC01783	16535652	TRUE	ENSG00000233421	FALSE	MG	4885	0.455847	0.048423	1.65879	2	2	2	FALSE	0.0127578	1.18414	0.0122699	0.201995	0.0644429	0.3503062326098255	0.4173521738606371	0.4173521738606371
chr1	16605416	16605916	genic|chr1:16605416-16605916	genic	NBPF1	16613605	TRUE	ENSG00000219481	FALSE	MG	7939	0.965759	0.017211	2.00956	4	1	1	FALSE	0.245739	44.4052	0.325153	0.1294	0.020669	0.1559840577165771	0.1814129386685039	0.1814129386685039
chr1	16612503	16613003	genic|chr1:16612503-16613003	genic	NBPF1	16613605	TRUE	ENSG00000219481	FALSE	MG	852	0.965759	0.079717	5.79719	2	1	2	FALSE	0.245739	44.4052	0.325153	0.02284	0.0823352	0.498341	0.5545888235546185	0.5545888235546185
chr1	16613090	16614108	promoter|chr1:16613090-16614108	promoter	NBPF1	16613605	TRUE	ENSG00000219481	TRUE	MG	6	0.965759	1	27.4318	1	1	1	FALSE	0.245739	44.4052	0.325153	0.0209037	1.03002	0.9761792939249304	0.9850847917404374	0.9850847917404374
chr1	16620958	16621458	intergenic|chr1:16620958-16621458	intergenic	CROCC	16921949	TRUE	ENSG00000058453	FALSE	MG	300741	0.426307	0.00153	8.9411	34	1	2	FALSE	0.417201	74.6007	0.466258	-0.0626993	0.00140011	0.1927909540432112	0.2289763444325092	0.2289763444325092
chr1	16620958	16621458	intergenic|chr1:16620958-16621458	intergenic	NBPF1	16613605	TRUE	ENSG00000219481	FALSE	MG	7603	0.965759	0.080044	8.9411	1	1	2	FALSE	0.245739	44.4052	0.325153	-0.0742051	0.0720661	0.3657227932110227	0.4333321277278266	0.4333321277278266
chr1	16622476	16623199	intergenic|chr1:16622476-16623199	intergenic	CROCC	16921949	TRUE	ENSG00000058453	FALSE	MG	299112	0.426307	0.001197	6.95921	33	1	3	FALSE	0.417201	74.6007	0.466258	-0.0715382	0.00108177	0.1938968660576022	0.2304420266143503	0.2304420266143503
chr1	16622476	16623199	intergenic|chr1:16622476-16623199	intergenic	NBPF1	16613605	TRUE	ENSG00000219481	FALSE	MG	9232.5	0.965759	0.051066	6.95921	2	1	3	FALSE	0.245739	44.4052	0.325153	0.120573	0.0605651	0.4012849735743348	0.4673615901304717	0.4673615901304717
chr1	16624097	16624597	intergenic|chr1:16624097-16624597	intergenic	CROCC	16921949	TRUE	ENSG00000058453	FALSE	MG	297602	0.426307	0.000439	2.53824	32	1	4	FALSE	0.417201	74.6007	0.466258	-0.0909366	0.000385998	0.182158	0.2152384791207389	0.2152384791207389
chr1	16626363	16626863	intergenic|chr1:16626363-16626863	intergenic	CROCC	16921949	TRUE	ENSG00000058453	FALSE	MG	295336	0.426307	0.000472	2.70856	31	1	4	FALSE	0.417201	74.6007	0.466258	-0.0867075	0.000417505	0.1806037657171133	0.2132731682629554	0.2132731682629554
chr1	16626363	16626863	intergenic|chr1:16626363-16626863	intergenic	NBPF1	16613605	TRUE	ENSG00000219481	FALSE	MG	13008	0.965759	0.01399	2.70856	4	1	4	FALSE	0.245739	44.4052	0.325153	0.112632	0.016407	0.1537932526227691	0.1785787541169422	0.1785787541169422
chr1	16628454	16628954	intergenic|chr1:16628454-16628954	intergenic	CROCC	16921949	TRUE	ENSG00000058453	FALSE	MG	293245	0.426307	0.000261	1.48736	30	1	3	FALSE	0.417201	74.6007	0.466258	0.0081744	0.000264036	0.1673732650411389	0.1962642462902712	0.1962642462902712
chr1	16629499	16629999	intergenic|chr1:16629499-16629999	intergenic	CROCC	16921949	TRUE	ENSG00000058453	FALSE	MG	292200	0.426307	0.000447	2.53824	29	1	2	FALSE	0.417201	74.6007	0.466258	0.00925649	0.000452893	0.1597088461739209	0.1864122501716777	0.1864122501716777
chr1	16634761	16635261	intergenic|chr1:16634761-16635261	intergenic	CROCC	16921949	TRUE	ENSG00000058453	FALSE	MG	286938	0.426307	0.000298	1.65879	28	1	3	FALSE	0.417201	74.6007	0.466258	0.0231847	0.000307938	0.1636787547445041	0.191446	0.191446
chr1	16636319	16636819	intergenic|chr1:16636319-16636819	intergenic	CROCC	16921949	TRUE	ENSG00000058453	FALSE	MG	285380	0.426307	0.000363	2.00956	27	1	3	FALSE	0.417201	74.6007	0.466258	0.0935649	0.000414382	0.1636449926251171	0.1913910487470172	0.1913910487470172
chr1	16636956	16637456	intergenic|chr1:16636956-16637456	intergenic	CROCC	16921949	TRUE	ENSG00000058453	FALSE	MG	284743	0.426307	0.000396	2.19021	26	1	3	FALSE	0.417201	74.6007	0.466258	0.0265093	0.000411135	0.1610340955927015	0.1880827000686534	0.1880827000686534
chr1	16637539	16638039	intergenic|chr1:16637539-16638039	intergenic	CROCC	16921949	TRUE	ENSG00000058453	FALSE	MG	284160	0.426307	0.000238	1.31196	25	1	3	FALSE	0.417201	74.6007	0.466258	0.110938	0.00027845	0.155501	0.1807427796168037	0.1807427796168037
chr1	16643887	16644387	intergenic|chr1:16643887-16644387	intergenic	NBPF1	16613605	TRUE	ENSG00000219481	FALSE	MG	30532	0.965759	0.015388	7.13843	11	1	1	FALSE	0.245739	44.4052	0.325153	0.118263	0.0181909	0.2084553518151241	0.2492331099237551	0.2492331099237551
chr1	16644484	16645375	intergenic|chr1:16644484-16645375	intergenic	CROCC	16921949	TRUE	ENSG00000058453	FALSE	MG	277020	0.426307	0.006803	36.5458	23	1	1	FALSE	0.417201	74.6007	0.466258	0.0255813	0.00705375	0.2591274728114688	0.3147621312223144	0.3147621312223144
chr1	16644484	16645375	intergenic|chr1:16644484-16645375	intergenic	LINC01783	16535652	TRUE	ENSG00000233421	FALSE	MG	109278	0.455847	0.045306	36.5458	18	3	1	FALSE	0.0127578	1.18414	0.0122699	-0.0193839	0.0440803	0.316531	0.382573	0.382573
chr1	16644484	16645375	intergenic|chr1:16644484-16645375	intergenic	MFAP2	16980678	TRUE	ENSG00000117122	FALSE	MG	335748	0.389046	0.009678	36.5458	43	2	1	FALSE	0.0483095	9.47311	0.0858896	0.165861	0.0122378	0.2391039536070868	0.2898076396176988	0.2898076396176988
chr1	16644484	16645375	intergenic|chr1:16644484-16645375	intergenic	NBPF1	16613605	TRUE	ENSG00000219481	FALSE	MG	31324.5	0.965759	0.076739	36.5458	12	1	1	FALSE	0.245739	44.4052	0.325153	0.118263	0.0907167	0.7123983884155796	0.7286326488378919	0.7286326488378919
chr1	16872095	16873113	intergenic|chr1:16872095-16873113	intergenic	CROCC	16921949	TRUE	ENSG00000058453	FALSE	MG	49345	0.426307	0.011195	10.2749	13	1	1	FALSE	0.417201	74.6007	0.466258	0.0214831	0.0115405	0.28306	0.3432405370280263	0.3432405370280263
chr1	16872095	16873113	intergenic|chr1:16872095-16873113	intergenic	MFAP2	16980678	TRUE	ENSG00000117122	FALSE	MG	108074	0.389046	0.008688	10.2749	33	2	1	FALSE	0.0483095	9.47311	0.0858896	0.193401	0.0114225	0.2053826082128154	0.2451004573818456	0.2451004573818456
chr1	16888784	16889818	intergenic|chr1:16888784-16889818	intergenic	CROCC	16921949	TRUE	ENSG00000058453	FALSE	MG	32648	0.426307	0.02374	14.2723	9	1	3	FALSE	0.417201	74.6007	0.466258	0.0967799	0.0272239	0.5061645407203044	0.5611207215015829	0.5611207215015829
chr1	16888784	16889818	intergenic|chr1:16888784-16889818	intergenic	MFAP2	16980678	TRUE	ENSG00000117122	FALSE	MG	91377	0.389046	0.014332	14.2723	29	2	3	FALSE	0.0483095	9.47311	0.0858896	0.0523532	0.0154339	0.2830823366699872	0.3432563920220271	0.3432563920220271
chr1	16890178	16890678	intergenic|chr1:16890178-16890678	intergenic	CROCC	16921949	TRUE	ENSG00000058453	FALSE	MG	31521	0.426307	0.005579	3.23555	8	1	2	FALSE	0.417201	74.6007	0.466258	-0.0662313	0.00507994	0.1591874244659642	0.1856986283081817	0.1856986283081817
chr1	16891054	16891554	intergenic|chr1:16891054-16891554	intergenic	CROCC	16921949	TRUE	ENSG00000058453	FALSE	MG	30645	0.426307	0.009121	5.13884	7	1	4	FALSE	0.417201	74.6007	0.466258	-0.0445153	0.00856423	0.2226375681172001	0.2677140507944954	0.2677140507944954
chr1	16895454	16895954	intergenic|chr1:16895454-16895954	intergenic	ATP13A2	17011972	TRUE	ENSG00000159363	FALSE	MG	116268	0.631703	0.017751	15.9928	31	3	2	FALSE	0.200785	29.6035	0.263804	0.139933	0.0216376	0.1653294778176054	0.1936102207671127	0.1936102207671127
chr1	16895454	16895954	intergenic|chr1:16895454-16895954	intergenic	CROCC	16921949	TRUE	ENSG00000058453	FALSE	MG	26245	0.426307	0.033268	15.9928	6	1	2	FALSE	0.417201	74.6007	0.466258	-0.0597912	0.0305693	0.4755677775601811	0.5354572916008306	0.5354572916008306
chr1	16895454	16895954	intergenic|chr1:16895454-16895954	intergenic	MFAP2	16980678	TRUE	ENSG00000117122	FALSE	MG	84974	0.389046	0.0173	15.9928	26	2	2	FALSE	0.0483095	9.47311	0.0858896	0.133593	0.0208996	0.327855	0.3949621977556946	0.3949621977556946
chr1	16895977	16896852	intergenic|chr1:16895977-16896852	intergenic	ATP13A2	17011972	TRUE	ENSG00000159363	FALSE	MG	115558	0.631703	0.020495	18.349	30	3	2	FALSE	0.200785	29.6035	0.263804	0.139933	0.0249824	0.1881914457935496	0.222787	0.222787
chr1	16895977	16896852	intergenic|chr1:16895977-16896852	intergenic	CROCC	16921949	TRUE	ENSG00000058453	FALSE	MG	25534.5	0.426307	0.039257	18.349	5	1	2	FALSE	0.417201	74.6007	0.466258	0.0237449	0.0405983	0.5482378218243249	0.5956228920378057	0.5956228920378057
chr1	16895977	16896852	intergenic|chr1:16895977-16896852	intergenic	MFAP2	16980678	TRUE	ENSG00000117122	FALSE	MG	84263.5	0.389046	0.02002	18.349	25	2	2	FALSE	0.0483095	9.47311	0.0858896	0.133593	0.0241855	0.3628945057306432	0.4304191110715945	0.4304191110715945
chr1	16903851	16904571	intergenic|chr1:16903851-16904571	intergenic	CROCC	16921949	TRUE	ENSG00000058453	FALSE	MG	17738	0.426307	0.039399	12.6802	4	1	1	FALSE	0.417201	74.6007	0.466258	-0.0954645	0.034421	0.4348839301462307	0.4988506580983923	0.4988506580983923
chr1	16903851	16904571	intergenic|chr1:16903851-16904571	intergenic	MFAP2	16980678	TRUE	ENSG00000117122	FALSE	MG	76467	0.389046	0.015282	12.6802	24	2	1	FALSE	0.0483095	9.47311	0.0858896	0.0391827	0.0161532	0.2375816335698178	0.2876585985980426	0.2876585985980426
chr1	16904674	16905443	intergenic|chr1:16904674-16905443	intergenic	ATP13A2	17011972	TRUE	ENSG00000159363	FALSE	MG	106914	0.631703	0.068219	56.4017	28	3	1	FALSE	0.200785	29.6035	0.263804	-0.0510505	0.0634652	0.4168963402207816	0.4820263267099236	0.4820263267099236
chr1	16904674	16905443	intergenic|chr1:16904674-16905443	intergenic	CROCC	16921949	TRUE	ENSG00000058453	FALSE	MG	16890.5	0.426307	0.184257	56.4017	3	1	1	FALSE	0.417201	74.6007	0.466258	0.190253	0.241174	0.9300281986497388	0.9361331979669762	0.9361331979669762
chr1	16904674	16905443	intergenic|chr1:16904674-16905443	intergenic	LINC01783	16535652	TRUE	ENSG00000233421	FALSE	MG	369406	0.455847	0.020082	56.4017	38	3	1	FALSE	0.0127578	1.18414	0.0122699	0.0761674	0.0223672	0.2164427224807182	0.2598675717442275	0.2598675717442275
chr1	16904674	16905443	intergenic|chr1:16904674-16905443	intergenic	MFAP2	16980678	TRUE	ENSG00000117122	FALSE	MG	75619.5	0.389046	0.068754	56.4017	23	2	1	FALSE	0.0483095	9.47311	0.0858896	0.112841	0.0806561	0.7229482351179471	0.7365512781091573	0.7365512781091573
chr1	16904674	16905443	intergenic|chr1:16904674-16905443	intergenic	NBPF1	16613605	TRUE	ENSG00000219481	FALSE	MG	291454	0.965759	0.012059	56.4017	32	1	1	FALSE	0.245739	44.4052	0.325153	0.147903	0.0148661	0.2644453546356918	0.3211492889468904	0.3211492889468904
chr1	16904674	16905443	intergenic|chr1:16904674-16905443	intergenic	PADI2	17119453	TRUE	ENSG00000117115	FALSE	MG	214394	0.549121	0.038054	56.4017	39	5	1	FALSE	0.0531568	10.0652	0.0490798	-0.0258747	0.036686	0.1777107184484378	0.2097437845261352	0.2097437845261352
chr1	16913131	16914265	intergenic|chr1:16913131-16914265	intergenic	ATP13A2	17011972	TRUE	ENSG00000159363	FALSE	MG	98274	0.631703	0.056152	42.5867	27	3	0	FALSE	0.200785	29.6035	0.263804	0.0907277	0.0638434	0.2398945993308999	0.2909098096312956	0.2909098096312956
chr1	16913131	16914265	intergenic|chr1:16913131-16914265	intergenic	CROCC	16921949	TRUE	ENSG00000058453	FALSE	MG	8251	0.426307	0.28977	42.5867	2	1	0	FALSE	0.417201	74.6007	0.466258	0.00880315	0.293402	0.8704457832685207	0.8737109345596935	0.8737109345596935
chr1	16913131	16914265	intergenic|chr1:16913131-16914265	intergenic	MFAP2	16980678	TRUE	ENSG00000117122	FALSE	MG	66980	0.389046	0.058782	42.5867	22	2	0	FALSE	0.0483095	9.47311	0.0858896	0.0550581	0.0635443	0.4421092825429058	0.5047433975943498	0.5047433975943498
chr1	16921403	16922199	promoter|chr1:16921403-16922199	promoter	CROCC	16921949	TRUE	ENSG00000058453	TRUE	MG	148	0.426307	1	2.10893	1	1	4	FALSE	0.417201	74.6007	0.466258	0.118695	1.18287	0.993161	0.9990842944749272	0.9990842944749272
chr1	16922894	16923394	genic|chr1:16922894-16923394	genic	CROCC	16921949	TRUE	ENSG00000058453	FALSE	MG	1195	0.426307	0.036771	3.23555	1	1	5	FALSE	0.417201	74.6007	0.466258	0.117662	0.0434317	0.414701	0.4800167492679366	0.4800167492679366
chr1	16922894	16923394	genic|chr1:16922894-16923394	genic	MFAP2	16980678	TRUE	ENSG00000117122	FALSE	MG	57534	0.389046	0.005218	3.23555	20	1	5	FALSE	0.0483095	9.47311	0.0858896	0.0943464	0.00596319	0.2961219032360388	0.3592687682131428	0.3592687682131428
chr1	16924545	16925045	genic|chr1:16924545-16925045	genic	CROCC	16921949	TRUE	ENSG00000058453	FALSE	MG	2846	0.426307	0.013062	1.14932	2	1	5	FALSE	0.417201	74.6007	0.466258	-0.0703081	0.0118251	0.1750996350711746	0.2064292868717537	0.2064292868717537
chr1	16924545	16925045	genic|chr1:16924545-16925045	genic	MFAP2	16980678	TRUE	ENSG00000117122	FALSE	MG	55883	0.389046	0.00191	1.14932	19	1	5	FALSE	0.0483095	9.47311	0.0858896	-0.0635602	0.00174573	0.1945263310073558	0.2313097688016107	0.2313097688016107
chr1	16925411	16925911	genic|chr1:16925411-16925911	genic	CROCC	16921949	TRUE	ENSG00000058453	FALSE	MG	3712	0.426307	0.013062	1.14932	3	1	5	FALSE	0.417201	74.6007	0.466258	0.0192881	0.0134234	0.2265061078008246	0.2728040143752446	0.2728040143752446
chr1	16925411	16925911	genic|chr1:16925411-16925911	genic	MFAP2	16980678	TRUE	ENSG00000117122	FALSE	MG	55017	0.389046	0.001941	1.14932	18	1	5	FALSE	0.0483095	9.47311	0.0858896	0.255538	0.00278644	0.2139925257275748	0.2566661917303164	0.2566661917303164
chr1	16926084	16926584	genic|chr1:16926084-16926584	genic	CROCC	16921949	TRUE	ENSG00000058453	FALSE	MG	4385	0.426307	0.016903	1.48736	4	1	6	FALSE	0.417201	74.6007	0.466258	0.164797	0.0213417	0.365494	0.433179	0.433179
chr1	16926084	16926584	genic|chr1:16926084-16926584	genic	MFAP2	16980678	TRUE	ENSG00000117122	FALSE	MG	54344	0.389046	0.002543	1.48736	17	1	6	FALSE	0.0483095	9.47311	0.0858896	0.0586576	0.00276306	0.2140712968220934	0.2567474212943214	0.2567474212943214
chr1	16926999	16927499	genic|chr1:16926999-16927499	genic	CROCC	16921949	TRUE	ENSG00000058453	FALSE	MG	5300	0.426307	0.028999	2.70856	5	1	5	FALSE	0.417201	74.6007	0.466258	0	0.028999	0.4760269056940787	0.5358097976564286	0.5358097976564286
chr1	16926999	16927499	genic|chr1:16926999-16927499	genic	MFAP2	16980678	TRUE	ENSG00000117122	FALSE	MG	53429	0.389046	0.004713	2.70856	16	1	5	FALSE	0.0483095	9.47311	0.0858896	-0.072537	0.00425329	0.2365374146028252	0.2863766256750321	0.2863766256750321
chr1	16930923	16931774	genic|chr1:16930923-16931774	genic	CROCC	16921949	TRUE	ENSG00000058453	FALSE	MG	9399.5	0.426307	0.019265	3.23555	6	1	2	FALSE	0.417201	74.6007	0.466258	0.0286104	0.0200609	0.3508335281230809	0.4178583522540423	0.4178583522540423
chr1	16930923	16931774	genic|chr1:16930923-16931774	genic	MFAP2	16980678	TRUE	ENSG00000117122	FALSE	MG	49329.5	0.389046	0.006109	3.23555	15	1	2	FALSE	0.0483095	9.47311	0.0858896	0.222762	0.00837248	0.2838604286805617	0.3441918366683756	0.3441918366683756
chr1	16948243	16948996	genic|chr1:16948243-16948996	genic	CROCC	16921949	TRUE	ENSG00000058453	FALSE	MG	26670.5	0.426307	0.00484	2.36558	9	1	1	FALSE	0.417201	74.6007	0.466258	0.0964404	0.00554762	0.1578998444053895	0.1840159817748194	0.1840159817748194
chr1	16948243	16948996	genic|chr1:16948243-16948996	genic	MFAP2	16980678	TRUE	ENSG00000117122	FALSE	MG	32058.5	0.389046	0.006945	2.36558	12	1	1	FALSE	0.0483095	9.47311	0.0858896	0.247755	0.00986084	0.2646801214103805	0.3213740356999647	0.3213740356999647
chr1	16951607	16952107	genic|chr1:16951607-16952107	genic	CROCC	16921949	TRUE	ENSG00000058453	FALSE	MG	29908	0.426307	0.012054	6.62439	10	1	1	FALSE	0.417201	74.6007	0.466258	0.104959	0.0139838	0.2945259756124981	0.357447	0.357447
chr1	16951607	16952107	genic|chr1:16951607-16952107	genic	MFAP2	16980678	TRUE	ENSG00000117122	FALSE	MG	28821	0.389046	0.021688	6.62439	11	1	1	FALSE	0.0483095	9.47311	0.0858896	0.205191	0.0289939	0.524972	0.5770716512240945	0.5770716512240945
chr1	16957666	16958166	genic|chr1:16957666-16958166	genic	MFAP2	16980678	TRUE	ENSG00000117122	FALSE	MG	22762	0.389046	0.004792	1.14932	10	1	1	FALSE	0.0483095	9.47311	0.0858896	-0.0635602	0.00437986	0.1585042551169352	0.1848516410472425	0.1848516410472425
chr1	16960640	16961413	genic|chr1:16960640-16961413	genic	ATP13A2	17011972	TRUE	ENSG00000159363	FALSE	MG	50945.5	0.631703	0.025351	9.80956	14	2	2	FALSE	0.200785	29.6035	0.263804	0.0635808	0.0277373	0.2417217419547111	0.2932602937486903	0.2932602937486903
chr1	16960640	16961413	genic|chr1:16960640-16961413	genic	CROCC	16921949	TRUE	ENSG00000058453	FALSE	MG	39077.5	0.426307	0.013573	9.80956	12	1	2	FALSE	0.417201	74.6007	0.466258	0.0644675	0.0148693	0.3542908309479791	0.4215944308720521	0.4215944308720521
chr1	16960640	16961413	genic|chr1:16960640-16961413	genic	MFAP2	16980678	TRUE	ENSG00000117122	FALSE	MG	19651.5	0.389046	0.04754	9.80956	9	1	2	FALSE	0.0483095	9.47311	0.0858896	-0.0749817	0.0427547	0.6554768325650963	0.6833166157145896	0.6833166157145896
chr1	16962972	16963472	genic|chr1:16962972-16963472	genic	CROCC	16921949	TRUE	ENSG00000058453	FALSE	MG	41273	0.426307	0.003095	2.36558	13	1	3	FALSE	0.417201	74.6007	0.466258	0.0221876	0.0031937	0.1701864078372509	0.1998766677925047	0.1998766677925047
chr1	16962972	16963472	genic|chr1:16962972-16963472	genic	MFAP2	16980678	TRUE	ENSG00000117122	FALSE	MG	17456	0.389046	0.012943	2.36558	8	1	3	FALSE	0.0483095	9.47311	0.0858896	0.12538	0.0154554	0.3538045887182735	0.4209918375465603	0.4209918375465603
chr1	16966070	16966570	genic|chr1:16966070-16966570	genic	CROCC	16921949	TRUE	ENSG00000058453	FALSE	MG	44371	0.426307	0.002661	2.19021	14	1	4	FALSE	0.417201	74.6007	0.466258	-0.0268587	0.00256177	0.170491	0.2002972602327534	0.2002972602327534
chr1	16966070	16966570	genic|chr1:16966070-16966570	genic	MFAP2	16980678	TRUE	ENSG00000117122	FALSE	MG	14358	0.389046	0.014638	2.19021	7	1	4	FALSE	0.0483095	9.47311	0.0858896	0.127814	0.0175397	0.3817354955088856	0.4491747320896048	0.4491747320896048
chr1	16967214	16967714	genic|chr1:16967214-16967714	genic	CROCC	16921949	TRUE	ENSG00000058453	FALSE	MG	45515	0.426307	0.00404	3.41302	15	1	3	FALSE	0.417201	74.6007	0.466258	0.129168	0.00485013	0.2125898125275821	0.254861	0.254861
chr1	16967214	16967714	genic|chr1:16967214-16967714	genic	MFAP2	16980678	TRUE	ENSG00000117122	FALSE	MG	13214	0.389046	0.024836	3.41302	6	1	3	FALSE	0.0483095	9.47311	0.0858896	-0.0200146	0.0241425	0.4408926655441815	0.5038024103973552	0.5038024103973552
chr1	16969385	16969885	genic|chr1:16969385-16969885	genic	CROCC	16921949	TRUE	ENSG00000058453	FALSE	MG	47686	0.426307	0.003256	2.88585	16	1	2	FALSE	0.417201	74.6007	0.466258	-0.0724421	0.0029388	0.1699336062738954	0.1995827923054077	0.1995827923054077
chr1	16969385	16969885	genic|chr1:16969385-16969885	genic	MFAP2	16980678	TRUE	ENSG00000117122	FALSE	MG	11043	0.389046	0.025237	2.88585	5	1	2	FALSE	0.0483095	9.47311	0.0858896	0.0335614	0.0264643	0.4292943239111293	0.493729	0.493729
chr1	16975456	16975956	genic|chr1:16975456-16975956	genic	CROCC	16921949	TRUE	ENSG00000058453	FALSE	MG	53757	0.426307	0.002361	2.36558	17	1	3	FALSE	0.417201	74.6007	0.466258	-0.00994098	0.00232802	0.1723789665941198	0.2028289660622434	0.2028289660622434
chr1	16975456	16975956	genic|chr1:16975456-16975956	genic	MFAP2	16980678	TRUE	ENSG00000117122	FALSE	MG	4972	0.389046	0.046571	2.36558	4	1	3	FALSE	0.0483095	9.47311	0.0858896	0.107078	0.0541893	0.657506	0.6848830902768178	0.6848830902768178
chr1	16978346	16979106	genic|chr1:16978346-16979106	genic	ATP13A2	17011972	TRUE	ENSG00000159363	FALSE	MG	33246	0.631703	0.026506	6.62439	8	2	3	FALSE	0.200785	29.6035	0.263804	-0.022406	0.0256789	0.1906318336248962	0.2260417926399188	0.2260417926399188
chr1	16978346	16979106	genic|chr1:16978346-16979106	genic	CROCC	16921949	TRUE	ENSG00000058453	FALSE	MG	56777	0.426307	0.006252	6.62439	18	1	3	FALSE	0.417201	74.6007	0.466258	-0.0282621	0.00600693	0.2516664532839241	0.3054551903006267	0.3054551903006267
chr1	16978346	16979106	genic|chr1:16978346-16979106	genic	MFAP2	16980678	TRUE	ENSG00000117122	FALSE	MG	1952	0.389046	0.130415	6.62439	3	1	3	FALSE	0.0483095	9.47311	0.0858896	0.121618	0.154903	0.8946599067479227	0.9002617947906744	0.9002617947906744
chr1	16979889	16980389	promoter|chr1:16979889-16980389	promoter	MFAP2	16980678	TRUE	ENSG00000117122	TRUE	MG	539	0.389046	1	1.31429	2	1	4	FALSE	0.0483095	9.47311	0.0858896	0.154361	1.24409	0.9958989580500812	0.9999668320654284	0.9999668320654284
chr1	16980398	16980928	promoter|chr1:16980398-16980928	promoter	MFAP2	16980678	TRUE	ENSG00000117122	TRUE	MG	15	0.389046	1	1.31429	1	1	4	FALSE	0.0483095	9.47311	0.0858896	0.116859	1.1798	0.9937014908211624	0.9994212091631952	0.9994212091631952
chr1	16983989	16984489	intergenic|chr1:16983989-16984489	intergenic	ATP13A2	17011972	TRUE	ENSG00000159363	FALSE	MG	27733	0.631703	0.008831	1.83293	5	1	4	FALSE	0.200785	29.6035	0.263804	0.097625	0.0101391	0.1606900681456964	0.187644	0.187644
chr1	16983989	16984489	intergenic|chr1:16983989-16984489	intergenic	MFAP2	16980678	TRUE	ENSG00000117122	FALSE	MG	3561	0.389046	0.036085	1.83293	1	1	4	FALSE	0.0483095	9.47311	0.0858896	0.024179	0.0373409	0.3763073225370907	0.4438290208997476	0.4438290208997476
chr1	16986523	16987023	genic|chr1:16986523-16987023	genic	MFAP2	16980678	TRUE	ENSG00000117122	FALSE	MG	6095	0.389046	0.026663	1.65879	2	1	2	FALSE	0.0483095	9.47311	0.0858896	-0.072537	0.0240622	0.2985608911222251	0.362063	0.362063
chr1	16987579	16988079	genic|chr1:16987579-16988079	genic	MFAP2	16980678	TRUE	ENSG00000117122	FALSE	MG	7151	0.389046	0.015685	1.14932	3	1	2	FALSE	0.0483095	9.47311	0.0858896	-0.0586576	0.0144358	0.2265602028157406	0.2728556912743737	0.2728556912743737
chr1	17011490	17012569	promoter|chr1:17011490-17012569	promoter	ATP13A2	17011972	TRUE	ENSG00000159363	TRUE	MG	57.5	0.631703	1	6.01325	1	1	0	FALSE	0.200785	29.6035	0.263804	-0.0538143	0.926685	0.958255	0.9687016582652732	0.9687016582652732
chr1	17053920	17054956	promoter|chr1:17053920-17054956	promoter	SDHB	17054170	TRUE	ENSG00000117118	TRUE	MG	268	0.944426	1	22.6577	1	1	0	TRUE	0.193404	28.4193	0.214724	0.0836462	1.12564	0.8410140543756285	0.8387232773450333	0.8387232773450333
chr1	17059615	17060410	intergenic|chr1:17059615-17060410	intergenic	SDHB	17054170	TRUE	ENSG00000117118	FALSE	MG	5842.5	0.944426	0.125893	7.83627	2	1	0	TRUE	0.193404	28.4193	0.214724	0.0766748	0.140319	0.1846727138960505	0.2183732910537699	0.2183732910537699
chr1	17119033	17120174	promoter|chr1:17119033-17120174	promoter	PADI2	17119453	TRUE	ENSG00000117115	TRUE	MG	150.5	0.549121	1	4.40116	1	1	0	FALSE	0.0531568	10.0652	0.0490798	-0.0461524	0.936785	0.9639709407907096	0.974686	0.974686
chr1	17125296	17126196	intergenic|chr1:17125296-17126196	intergenic	PADI2	17119453	TRUE	ENSG00000117115	FALSE	MG	6293	0.549121	0.238098	9.51081	2	1	0	FALSE	0.0531568	10.0652	0.0490798	0.0612629	0.259658	0.8113597477638156	0.8057625511109299	0.8057625511109299
chr1	17419771	17420271	genic|chr1:17419771-17420271	genic	RCC2	17439754	TRUE	ENSG00000179051	FALSE	MG	19733	0.74312	0.029933	6.11307	5	1	1	FALSE	0.189378	32.5638	0.263804	0.106537	0.0348029	0.3383359269074781	0.4056222950616172	0.4056222950616172
chr1	17430218	17430718	genic|chr1:17430218-17430718	genic	RCC2	17439754	TRUE	ENSG00000179051	FALSE	MG	9286	0.74312	0.015761	1.48736	4	1	1	FALSE	0.189378	32.5638	0.263804	0.0441555	0.0167771	0.1584900690958355	0.184831	0.184831
chr1	17431207	17432023	genic|chr1:17431207-17432023	genic	RCC2	17439754	TRUE	ENSG00000179051	FALSE	MG	8139	0.74312	0.05831	4.80775	3	1	1	FALSE	0.189378	32.5638	0.263804	0.0867271	0.0659228	0.4969644396864304	0.5532688975540225	0.5532688975540225
chr1	17437453	17438208	genic|chr1:17437453-17438208	genic	ARHGEF10L	17539834	TRUE	ENSG00000074964	FALSE	MG	102004	0.534996	0.025797	18.0876	13	2	2	FALSE	0.210427	34.9321	0.282209	0.0765148	0.0287466	0.273958	0.3326138671506866	0.3326138671506866
chr1	17437453	17438208	genic|chr1:17437453-17438208	genic	RCC2	17439754	TRUE	ENSG00000179051	FALSE	MG	1923.5	0.74312	0.361306	18.0876	2	1	2	FALSE	0.189378	32.5638	0.263804	0.0373401	0.380908	0.9392275389349656	0.9462668303937142	0.9462668303937142
chr1	17438350	17438850	genic|chr1:17438350-17438850	genic	RCC2	17439754	TRUE	ENSG00000179051	FALSE	MG	1154	0.74312	0.096037	4.80775	1	1	2	FALSE	0.189378	32.5638	0.263804	-0.086044	0.0850288	0.4889484360641342	0.5468709229122513	0.5468709229122513
chr1	17439504	17440064	promoter|chr1:17439504-17440064	promoter	RCC2	17439754	TRUE	ENSG00000179051	TRUE	MG	30	0.74312	1	7.09001	1	1	2	FALSE	0.189378	32.5638	0.263804	0.0942364	1.14263	0.9861342304595024	0.992305	0.992305
chr1	17538367	17538867	intergenic|chr1:17538367-17538867	intergenic	ARHGEF10L	17539834	TRUE	ENSG00000074964	FALSE	MG	1217	0.534996	0.112245	3.58648	2	1	2	FALSE	0.210427	34.9321	0.282209	0.19619	0.148157	0.8163633572017112	0.8100670275394216	0.8100670275394216
chr1	17539152	17540084	promoter|chr1:17539152-17540084	promoter	ARHGEF10L	17539834	TRUE	ENSG00000074964	TRUE	MG	216	0.534996	1	3.79182	1	1	2	FALSE	0.210427	34.9321	0.282209	0.0158336	1.02266	0.9877611398014928	0.9934861747469595	0.9934861747469595
chr1	17540190	17541269	promoter|chr1:17540190-17541269	promoter	ARHGEF10L	17539834	TRUE	ENSG00000074964	TRUE	MG	895.5	0.534996	1	3.55581	1	1	2	FALSE	0.210427	34.9321	0.282209	0.0356453	1.05173	0.9883272644031058	0.993998	0.993998
chr1	17546919	17547722	genic|chr1:17546919-17547722	genic	ARHGEF10L	17539834	TRUE	ENSG00000074964	FALSE	MG	7486.5	0.534996	0.102991	4.97541	2	1	0	FALSE	0.210427	34.9321	0.282209	0.0847827	0.116117	0.5428653561967819	0.5910706322793812	0.5910706322793812
chr1	17606781	17607281	genic|chr1:17606781-17607281	genic	ARHGEF10L	17539834	TRUE	ENSG00000074964	FALSE	MG	67197	0.534996	0.005924	2.70856	13	1	3	FALSE	0.210427	34.9321	0.282209	0.133718	0.00715785	0.2061645882888248	0.246205	0.246205
chr1	17607960	17608460	genic|chr1:17607960-17608460	genic	ARHGEF10L	17539834	TRUE	ENSG00000074964	FALSE	MG	68376	0.534996	0.005453	2.53824	14	1	3	FALSE	0.210427	34.9321	0.282209	0.0934194	0.00622358	0.1965127275407598	0.2338776014665995	0.2338776014665995
chr1	17615097	17615597	genic|chr1:17615097-17615597	genic	ARHGEF10L	17539834	TRUE	ENSG00000074964	FALSE	MG	75513	0.534996	0.006279	3.23555	16	1	3	FALSE	0.210427	34.9321	0.282209	-0.0395772	0.00593705	0.2021374587234747	0.2410427839186031	0.2410427839186031
chr1	17618058	17618558	genic|chr1:17618058-17618558	genic	ARHGEF10L	17539834	TRUE	ENSG00000074964	FALSE	MG	78474	0.534996	0.009588	5.13884	17	1	3	FALSE	0.210427	34.9321	0.282209	-0.0135309	0.00940618	0.2683518276877897	0.3257216407461342	0.3257216407461342
chr1	17629906	17630406	genic|chr1:17629906-17630406	genic	ARHGEF10L	17539834	TRUE	ENSG00000074964	FALSE	MG	90322	0.534996	0.009623	5.957	20	1	1	FALSE	0.210427	34.9321	0.282209	-0.0338331	0.00917319	0.2432705424340129	0.2951743182961815	0.2951743182961815
chr1	17635790	17636290	genic|chr1:17635790-17636290	genic	ARHGEF10L	17539834	TRUE	ENSG00000074964	FALSE	MG	96206	0.534996	0.011312	7.47018	22	1	1	FALSE	0.210427	34.9321	0.282209	0.00950985	0.0114652	0.2905419982694657	0.3526700488961006	0.3526700488961006
chr1	17644729	17645567	genic|chr1:17644729-17645567	genic	ARHGEF10L	17539834	TRUE	ENSG00000074964	FALSE	MG	105314	0.534996	0.012939	9.37393	23	1	1	FALSE	0.210427	34.9321	0.282209	-0.0162434	0.012645	0.3146647924943691	0.3804171024510248	0.3804171024510248
chr1	17648515	17649015	genic|chr1:17648515-17649015	genic	ARHGEF10L	17539834	TRUE	ENSG00000074964	FALSE	MG	108931	0.534996	0.003612	2.70856	24	1	3	FALSE	0.210427	34.9321	0.282209	0.198245	0.00478152	0.2137497450760428	0.2563256750161553	0.2563256750161553
chr1	17653672	17654172	genic|chr1:17653672-17654172	genic	ARHGEF10L	17539834	TRUE	ENSG00000074964	FALSE	MG	114088	0.534996	0.003228	2.53824	26	1	3	FALSE	0.210427	34.9321	0.282209	0.128223	0.00387012	0.2021736926100738	0.2411008850678699	0.2411008850678699
chr1	17658753	17659253	genic|chr1:17658753-17659253	genic	ARHGEF10L	17539834	TRUE	ENSG00000074964	FALSE	MG	119169	0.534996	0.004362	3.58648	27	1	3	FALSE	0.210427	34.9321	0.282209	0.0199418	0.00448683	0.2177211978020118	0.2616007059599133	0.2616007059599133
chr1	17661286	17662005	genic|chr1:17661286-17662005	genic	ARHGEF10L	17539834	TRUE	ENSG00000074964	FALSE	MG	121812	0.534996	0.008063	6.78054	28	1	2	FALSE	0.210427	34.9321	0.282209	-0.0125517	0.00792107	0.2759817455849318	0.3346006132409296	0.3346006132409296
chr1	17663118	17663618	genic|chr1:17663118-17663618	genic	ARHGEF10L	17539834	TRUE	ENSG00000074964	FALSE	MG	123534	0.534996	0.001744	1.48736	29	1	3	FALSE	0.210427	34.9321	0.282209	0.0899083	0.00198059	0.1719878117092458	0.2022970987210511	0.2022970987210511
chr1	17668158	17668658	genic|chr1:17668158-17668658	genic	ARHGEF10L	17539834	TRUE	ENSG00000074964	FALSE	MG	128574	0.534996	0.001674	1.48736	30	1	3	FALSE	0.210427	34.9321	0.282209	0.0950075	0.00191486	0.1730250497714835	0.2037043310612934	0.2037043310612934
chr1	17671738	17672238	genic|chr1:17671738-17672238	genic	ARHGEF10L	17539834	TRUE	ENSG00000074964	FALSE	MG	132154	0.534996	0.003734	3.41302	31	1	3	FALSE	0.210427	34.9321	0.282209	-0.0498099	0.0034799	0.2083244270431387	0.2490475268754651	0.2490475268754651
chr1	17673002	17673502	genic|chr1:17673002-17673502	genic	ARHGEF10L	17539834	TRUE	ENSG00000074964	FALSE	MG	133418	0.534996	0.002373	2.19021	32	1	3	FALSE	0.210427	34.9321	0.282209	0.130773	0.00285533	0.1976161145456924	0.2352412961180459	0.2352412961180459
chr1	17675822	17676322	genic|chr1:17675822-17676322	genic	ARHGEF10L	17539834	TRUE	ENSG00000074964	FALSE	MG	136238	0.534996	0.001219	1.14932	33	1	2	FALSE	0.210427	34.9321	0.282209	0.000813464	0.0012204	0.1555610893958446	0.1808184786458997	0.1808184786458997
chr1	17694541	17695041	genic|chr1:17694541-17695041	genic	ARHGEF10L	17539834	TRUE	ENSG00000074964	FALSE	MG	154957	0.534996	0.001704	1.83293	36	1	1	FALSE	0.210427	34.9321	0.282209	-0.0172338	0.00166295	0.1541526184535379	0.1790334257045284	0.1790334257045284
chr1	17695698	17696625	genic|chr1:17695698-17696625	genic	ARHGEF10L	17539834	TRUE	ENSG00000074964	FALSE	MG	156328	0.534996	0.003953	4.2917	37	1	1	FALSE	0.210427	34.9321	0.282209	0.00604425	0.00398695	0.2017912625997247	0.2405198735751978	0.2405198735751978
chr1	17750912	17751412	intergenic|chr1:17750912-17751412	intergenic	ARHGEF10L	17539834	TRUE	ENSG00000074964	FALSE	MG	211328	0.534996	0.00124	1.83293	44	1	2	FALSE	0.210427	34.9321	0.282209	0.0232022	0.00128138	0.176534	0.2082062838688392	0.2082062838688392
chr1	18100393	18100893	intergenic|chr1:18100393-18100893	intergenic	IGSF21	18107745	TRUE	ENSG00000117154	FALSE	MG	7102	0.554868	0.060539	3.41302	1	1	0	FALSE	0.422642	80.5214	0.490798	0.0210105	0.0623657	0.2382017861703169	0.2884502316472735	0.2884502316472735
chr1	18107495	18108819	promoter|chr1:18107495-18108819	promoter	IGSF21	18107745	TRUE	ENSG00000117154	TRUE	MG	412	0.554868	1	5.42043	1	1	4	FALSE	0.422642	80.5214	0.490798	0.168056	1.26843	0.992197	0.9980437349509949	0.9980437349509949
chr1	18108922	18109422	genic|chr1:18108922-18109422	genic	IGSF21	18107745	TRUE	ENSG00000117154	FALSE	MG	1427	0.554868	0.100274	3.94652	2	1	4	FALSE	0.422642	80.5214	0.490798	-0.0304438	0.0960464	0.7084382758887863	0.7259050421231162	0.7259050421231162
chr1	18109949	18110593	genic|chr1:18109949-18110593	genic	IGSF21	18107745	TRUE	ENSG00000117154	FALSE	MG	2526	0.554868	0.164356	6.4686	3	1	4	FALSE	0.422642	80.5214	0.490798	0.0909546	0.186929	0.8962443870888784	0.9017484853549088	0.9017484853549088
chr1	18110969	18111469	genic|chr1:18110969-18111469	genic	IGSF21	18107745	TRUE	ENSG00000117154	FALSE	MG	3474	0.554868	0.100274	3.94652	4	1	4	FALSE	0.422642	80.5214	0.490798	0.0775708	0.111906	0.8130699539621904	0.8071697837894689	0.8071697837894689
chr1	18111773	18112273	genic|chr1:18111773-18112273	genic	IGSF21	18107745	TRUE	ENSG00000117154	FALSE	MG	4278	0.554868	0.060105	2.36558	5	1	4	FALSE	0.422642	80.5214	0.490798	0.001033	0.0601929	0.6518556511126887	0.6805292124494757	0.6805292124494757
chr1	18118067	18118567	genic|chr1:18118067-18118567	genic	IGSF21	18107745	TRUE	ENSG00000117154	FALSE	MG	10572	0.554868	0.01	0.847311	6	1	2	FALSE	0.422642	80.5214	0.490798	-0.0368621	0.00949181	0.1657842301887708	0.1941814755631727	0.1941814755631727
chr1	18121820	18122320	genic|chr1:18121820-18122320	genic	IGSF21	18107745	TRUE	ENSG00000117154	FALSE	MG	14325	0.554868	0.007326	0.847311	8	1	3	FALSE	0.422642	80.5214	0.490798	-0.0460776	0.00686362	0.1607031378806789	0.1876551745348841	0.1876551745348841
chr1	18126906	18127406	genic|chr1:18126906-18127406	genic	IGSF21	18107745	TRUE	ENSG00000117154	FALSE	MG	19411	0.554868	0.006298	0.994333	9	1	3	FALSE	0.422642	80.5214	0.490798	0.0539304	0.00679739	0.167758	0.1968115444023375	0.1968115444023375
chr1	18191351	18192162	genic|chr1:18191351-18192162	genic	IGSF21	18107745	TRUE	ENSG00000117154	FALSE	MG	84011.5	0.554868	0.015061	10.6626	17	1	1	FALSE	0.422642	80.5214	0.490798	-0.0073214	0.0149058	0.3103301941598191	0.3752890538380841	0.3752890538380841
chr1	18343476	18344402	genic|chr1:18343476-18344402	genic	IGSF21	18107745	TRUE	ENSG00000117154	FALSE	MG	236194	0.554868	0.006029	12.304	33	1	1	FALSE	0.422642	80.5214	0.490798	0.097037	0.00691629	0.2426069495555638	0.2943563744251941	0.2943563744251941
chr1	18473694	18474194	intergenic|chr1:18473694-18474194	intergenic	IGSF21	18107745	TRUE	ENSG00000117154	FALSE	MG	366199	0.554868	0.000359	1.14932	45	1	2	FALSE	0.422642	80.5214	0.490798	0.0500271	0.000385332	0.1535809662778157	0.1782554784468678	0.1782554784468678
chr1	18474701	18475201	intergenic|chr1:18474701-18475201	intergenic	IGSF21	18107745	TRUE	ENSG00000117154	FALSE	MG	367206	0.554868	0.000683	2.19021	46	1	2	FALSE	0.422642	80.5214	0.490798	0.167988	0.000866257	0.1655134835254849	0.1938528776716337	0.1938528776716337
chr1	18476226	18476726	intergenic|chr1:18476226-18476726	intergenic	IGSF21	18107745	TRUE	ENSG00000117154	FALSE	MG	368731	0.554868	0.000462	1.48736	47	1	3	FALSE	0.422642	80.5214	0.490798	-0.0734372	0.000416405	0.1666757676273804	0.1953062914226674	0.1953062914226674
chr1	18902325	18903128	promoter|chr1:18902325-18903128	promoter	ALDH4A1	18902799	TRUE	ENSG00000159423	TRUE	MG	72.5	0.883104	1	15.6524	1	1	1	FALSE	0.0131664	2.36828	0.0245399	-0.143951	0.815726	0.9677445370699764	0.9782438944966414	0.9782438944966414
chr1	18906889	18907389	genic|chr1:18906889-18907389	genic	ALDH4A1	18902799	TRUE	ENSG00000159423	FALSE	MG	4340	0.883104	0.122223	4.2917	1	1	2	FALSE	0.0131664	2.36828	0.0245399	-0.0502582	0.113833	0.5612434908203294	0.6054604649759382	0.6054604649759382
chr1	18907912	18908412	genic|chr1:18907912-18908412	genic	ALDH4A1	18902799	TRUE	ENSG00000159423	FALSE	MG	5363	0.883104	0.034776	1.31196	2	1	2	FALSE	0.0131664	2.36828	0.0245399	0.123097	0.0413924	0.2825813982951733	0.3426935397348223	0.3426935397348223
chr1	18913028	18913528	genic|chr1:18913028-18913528	genic	ALDH4A1	18902799	TRUE	ENSG00000159423	FALSE	MG	10479	0.883104	0.022142	1.65879	3	1	2	FALSE	0.0131664	2.36828	0.0245399	0.105696	0.0257137	0.204192	0.2436536176979613	0.2436536176979613
chr1	18951543	18952043	genic|chr1:18951543-18952043	genic	IFFO2	18956332	TRUE	ENSG00000169991	FALSE	MG	4539	0.839901	0.078871	2.53824	1	1	1	FALSE	0.0361022	5.92069	0.0552147	0.06853	0.0869016	0.4379985912024574	0.5015810635716512	0.5015810635716512
chr1	18955730	18956999	promoter|chr1:18955730-18956999	promoter	IFFO2	18956332	TRUE	ENSG00000169991	TRUE	MG	32.5	0.839901	1	17.2105	1	1	1	FALSE	0.0361022	5.92069	0.0552147	0.0622898	1.09213	0.981077	0.9892415962530996	0.9892415962530996
chr1	19209504	19210569	promoter|chr1:19209504-19210569	promoter	UBR4	19210252	TRUE	ENSG00000127481	TRUE	MG	215.5	0.888802	1	16.4292	1	1	0	TRUE	0.384994	66.9038	0.429448	-0.0530715	0.927659	0.8011934196656373	0.7969052630753525	0.7969052630753525
chr1	19251301	19252029	promoter|chr1:19251301-19252029	promoter	EMC1	19251559	TRUE	ENSG00000127463	TRUE	MG	106	0.783206	1	9.52191	1	2	1	FALSE	0.170983	26.6431	0.208589	0.00658478	1.00936	0.9487743723954242	0.9573503339037276	0.9573503339037276
chr1	19251301	19252029	promoter|chr1:19251301-19252029	promoter	MRTO4	19251580	TRUE	ENSG00000053372	TRUE	MG	85	0.781501	1	9.52191	1	2	1	TRUE	0.101045	16.5779	0.159509	0.0829523	1.12453	0.8447094146076423	0.8431233143212767	0.8431233143212767
chr1	19252083	19252583	genic|chr1:19252083-19252583	genic	EMC1	19251559	TRUE	ENSG00000127463	FALSE	MG	774	0.783206	0.070723	2.00956	2	2	1	FALSE	0.170983	26.6431	0.208589	0.00658478	0.071385	0.2488651299211982	0.3020745449239709	0.3020745449239709
chr1	19311615	19312953	promoter|chr1:19311615-19312953	promoter	AKR7A2	19312146	TRUE	ENSG00000053371	TRUE	MG	138	0.89981	1	19.5186	1	2	0	TRUE	0.0758097	13.6176	0.110429	0.0676952	1.10052	0.6708326031013897	0.69525	0.69525
chr1	19311615	19312953	promoter|chr1:19311615-19312953	promoter	PQLC2	19312245	TRUE	ENSG00000040487	TRUE	MG	39	0.904388	1	19.5186	1	2	0	FALSE	0.0154799	2.96035	0.0306748	0.106285	1.16228	0.9013787064559646	0.9077767101085816	0.9077767101085816
chr1	19476739	19477659	genic|chr1:19476739-19477659	genic	CAPZB	19485641	TRUE	ENSG00000077549	FALSE	MG	8442	0.961863	0.066195	5.79719	3	1	2	TRUE	1.12714	228.539	0.840491	0.0608878	0.0721506	0.195148	0.2320499018436844	0.2320499018436844
chr1	19485069	19486219	promoter|chr1:19485069-19486219	promoter	CAPZB	19485641	TRUE	ENSG00000077549	TRUE	MG	3	0.961863	1	27.1747	1	1	0	TRUE	1.12714	228.539	0.840491	-0.133178	0.828255	0.7547095637919009	0.7615850923520044	0.7615850923520044
chr1	19596703	19597226	promoter|chr1:19596703-19597226	promoter	MINOS1	19596976	TRUE	ENSG00000173436	TRUE	MG	11.5	0.726292	1	6.74693	1	2	1	TRUE	0.454318	75.1928	0.453988	-0.0704383	0.905142	0.8011297448247585	0.7968776702777276	0.7968776702777276
chr1	19642978	19643478	promoter|chr1:19642978-19643478	promoter	NBL1	19643228	TRUE	ENSG00000158747	TRUE	MG	0	0.319712	1	0.934559	0	1	3	FALSE	0.113101	18.9462	0.153374	0	1	0.9328712515065468	0.9392271093954196	0.9392271093954196
chr1	19643945	19644734	genic|chr1:19643945-19644734	genic	HTR6	19665286	TRUE	ENSG00000158748	FALSE	MG	20946.5	0.435683	0.12672	16.9972	7	1	3	FALSE	0.00607144	1.77621	0.0122699	0.16032	0.158986	0.9235512468143988	0.9288909478968084	0.9288909478968084
chr1	19643945	19644734	genic|chr1:19643945-19644734	genic	NBL1	19643228	TRUE	ENSG00000158747	FALSE	MG	1111.5	0.319712	0.398285	16.9972	1	1	3	FALSE	0.113101	18.9462	0.153374	-0.0449127	0.373763	0.9624550088909164	0.9734104927196788	0.9734104927196788
chr1	19643945	19644734	genic|chr1:19643945-19644734	genic	TMCO4	19800021	TRUE	ENSG00000162542	FALSE	MG	155682	0.33162	0.038792	16.9972	13	2	3	FALSE	0.0345807	3.55241	0.0368098	0.0042336	0.0390251	0.4897459401354493	0.5474392243847392	0.5474392243847392
chr1	19645832	19646332	genic|chr1:19645832-19646332	genic	HTR6	19665286	TRUE	ENSG00000158748	FALSE	MG	19204	0.435683	0.026366	3.23555	6	1	4	FALSE	0.00607144	1.77621	0.0122699	-0.0379732	0.0249868	0.4370429504996173	0.5007017804531456	0.5007017804531456
chr1	19645832	19646332	genic|chr1:19645832-19646332	genic	NBL1	19643228	TRUE	ENSG00000158747	FALSE	MG	2854	0.319712	0.075816	3.23555	2	1	4	FALSE	0.113101	18.9462	0.153374	-0.0806341	0.0676414	0.7059691186543825	0.7238207388788118	0.7238207388788118
chr1	19646363	19646863	genic|chr1:19646363-19646863	genic	HTR6	19665286	TRUE	ENSG00000158748	FALSE	MG	18673	0.435683	0.028623	3.41302	5	1	4	FALSE	0.00607144	1.77621	0.0122699	-0.0252818	0.0276172	0.4457042846768957	0.5078748795777954	0.5078748795777954
chr1	19646363	19646863	genic|chr1:19646363-19646863	genic	NBL1	19643228	TRUE	ENSG00000158747	FALSE	MG	3385	0.319712	0.079975	3.41302	3	1	4	FALSE	0.113101	18.9462	0.153374	-0.0245782	0.0772416	0.7819229639397305	0.7821236037920699	0.7821236037920699
chr1	19650765	19651265	genic|chr1:19650765-19651265	genic	HTR6	19665286	TRUE	ENSG00000158748	FALSE	MG	14271	0.435683	0.020244	1.83293	4	1	3	FALSE	0.00607144	1.77621	0.0122699	-0.0252818	0.0195326	0.310843	0.3758477517414369	0.3758477517414369
chr1	19650765	19651265	genic|chr1:19650765-19651265	genic	NBL1	19643228	TRUE	ENSG00000158747	FALSE	MG	7787	0.319712	0.027285	1.83293	4	1	3	FALSE	0.113101	18.9462	0.153374	-0.0217957	0.0264564	0.4655800841411274	0.5260453799164821	0.5260453799164821
chr1	19653672	19654172	genic|chr1:19653672-19654172	genic	HTR6	19665286	TRUE	ENSG00000158748	FALSE	MG	11364	0.435683	0.037775	2.70856	3	1	1	FALSE	0.00607144	1.77621	0.0122699	-0.0313712	0.0361349	0.4111351133685075	0.4768732483827367	0.4768732483827367
chr1	19653672	19654172	genic|chr1:19653672-19654172	genic	NBL1	19643228	TRUE	ENSG00000158747	FALSE	MG	10694	0.319712	0.029136	2.70856	5	1	1	FALSE	0.113101	18.9462	0.153374	0.00767247	0.029454	0.4793449884744341	0.5388589750373247	0.5388589750373247
chr1	19658948	19660231	intergenic|chr1:19658948-19660231	intergenic	HTR6	19665286	TRUE	ENSG00000158748	FALSE	MG	5696.5	0.435683	0.282032	9.96959	2	1	0	FALSE	0.00607144	1.77621	0.0122699	-0.0217548	0.273483	0.8540696155622968	0.853809	0.853809
chr1	19658948	19660231	intergenic|chr1:19658948-19660231	intergenic	NBL1	19643228	TRUE	ENSG00000158747	FALSE	MG	16361.5	0.319712	0.069378	9.96959	6	1	0	FALSE	0.113101	18.9462	0.153374	0.00266029	0.0696396	0.6014151760700147	0.6388944162090765	0.6388944162090765
chr1	19658948	19660231	intergenic|chr1:19658948-19660231	intergenic	TMCO4	19800021	TRUE	ENSG00000162542	FALSE	MG	140432	0.33162	0.025287	9.96959	8	2	0	FALSE	0.0345807	3.55241	0.0368098	0.128493	0.0303287	0.16548	0.193802	0.193802
chr1	19664612	19665950	promoter|chr1:19664612-19665950	promoter	HTR6	19665286	TRUE	ENSG00000158748	TRUE	MG	5	0.435683	1	2.63566	1	1	0	FALSE	0.00607144	1.77621	0.0122699	-0.02845	0.960545	0.9721104700141756	0.9817593332540566	0.9817593332540566
chr1	19704448	19705394	genic|chr1:19704448-19705394	genic	TMCO4	19800021	TRUE	ENSG00000162542	FALSE	MG	95100	0.33162	0.024458	6.4686	5	1	0	FALSE	0.0345807	3.55241	0.0368098	0.0253869	0.0253525	0.2468519583460296	0.2995716591064734	0.2995716591064734
chr1	19799442	19800271	promoter|chr1:19799442-19800271	promoter	TMCO4	19800021	TRUE	ENSG00000162542	TRUE	MG	164.5	0.33162	1	1.27002	1	1	0	FALSE	0.0345807	3.55241	0.0368098	-0.0546761	0.925555	0.9769730482106612	0.9857581859829998	0.9857581859829998
chr1	19878270	19878770	intergenic|chr1:19878270-19878770	intergenic	OTUD3	19882394	TRUE	ENSG00000169914	FALSE	MG	3874	0.689299	0.051003	0.994333	3	1	2	FALSE	0.125725	21.3145	0.184049	0.144981	0.0626158	0.5259858783950843	0.5776761485607779	0.5776761485607779
chr1	19881604	19882104	promoter|chr1:19881604-19882104	promoter	OTUD3	19882394	TRUE	ENSG00000169914	TRUE	MG	540	0.689299	1	1.44747	2	1	2	FALSE	0.125725	21.3145	0.184049	-0.0691167	0.906836	0.9863751037298362	0.9924858297923952	0.9924858297923952
chr1	19882107	19882644	promoter|chr1:19882107-19882644	promoter	OTUD3	19882394	TRUE	ENSG00000169914	TRUE	MG	18.5	0.689299	1	5.77681	1	1	2	FALSE	0.125725	21.3145	0.184049	0.0289104	1.04175	0.9849131850133814	0.9915535031941924	0.9915535031941924
chr1	20339763	20340527	genic|chr1:20339763-20340527	genic	LINC01141	20428794	TRUE	ENSG00000236963	FALSE	MG	88649	0.312674	0.008155	5.79719	18	1	1	FALSE	0.081041	9.47311	0.0858896	0.0352764	0.00857237	0.3253120294648031	0.392493	0.392493
chr1	20343317	20344096	genic|chr1:20343317-20344096	genic	LINC01141	20428794	TRUE	ENSG00000236963	FALSE	MG	85087.5	0.312674	0.027008	18.4098	17	1	1	FALSE	0.081041	9.47311	0.0858896	-0.117355	0.022876	0.5568032382102291	0.6024614242106057	0.6024614242106057
chr1	20361465	20362259	genic|chr1:20361465-20362259	genic	LINC01141	20428794	TRUE	ENSG00000236963	FALSE	MG	66932	0.312674	0.016181	8.6261	15	1	1	FALSE	0.081041	9.47311	0.0858896	-0.022636	0.015671	0.4351744189691492	0.4990511963534856	0.4990511963534856
chr1	20366435	20367609	genic|chr1:20366435-20367609	genic	LINC01141	20428794	TRUE	ENSG00000236963	FALSE	MG	61772	0.312674	0.016911	8.30388	14	1	2	FALSE	0.081041	9.47311	0.0858896	0.0304171	0.0176547	0.4885543029219293	0.5465409414121073	0.5465409414121073
chr1	20368886	20369386	genic|chr1:20368886-20369386	genic	LINC01141	20428794	TRUE	ENSG00000236963	FALSE	MG	59658	0.312674	0.006828	3.23555	13	1	1	FALSE	0.081041	9.47311	0.0858896	-0.030935	0.00653558	0.2514524076652225	0.3052355814474191	0.3052355814474191
chr1	20375190	20376508	genic|chr1:20375190-20376508	genic	LINC01141	20428794	TRUE	ENSG00000236963	FALSE	MG	52945	0.312674	0.017025	7.13843	12	1	2	FALSE	0.081041	9.47311	0.0858896	-0.0681676	0.0154596	0.4341926632007158	0.4982181912938593	0.4982181912938593
chr1	20376862	20377362	genic|chr1:20376862-20377362	genic	LINC01141	20428794	TRUE	ENSG00000236963	FALSE	MG	51682	0.312674	0.007471	3.05624	11	1	2	FALSE	0.081041	9.47311	0.0858896	0.00302095	0.007503	0.2779386713363095	0.3367637719766639	0.3367637719766639
chr1	20379254	20379754	genic|chr1:20379254-20379754	genic	LINC01141	20428794	TRUE	ENSG00000236963	FALSE	MG	49290	0.312674	0.003817	1.48736	10	1	2	FALSE	0.081041	9.47311	0.0858896	0.110533	0.00446316	0.2089670783488558	0.2499709157010874	0.2499709157010874
chr1	20385445	20386083	genic|chr1:20385445-20386083	genic	LINC01141	20428794	TRUE	ENSG00000236963	FALSE	MG	43030	0.312674	0.023584	7.9965	9	1	2	FALSE	0.081041	9.47311	0.0858896	-0.0752972	0.0212006	0.4860357945011431	0.5446527139390436	0.5446527139390436
chr1	20386705	20387205	genic|chr1:20386705-20387205	genic	LINC01141	20428794	TRUE	ENSG00000236963	FALSE	MG	41839	0.312674	0.036586	12.0538	8	1	2	FALSE	0.081041	9.47311	0.0858896	-0.100545	0.0317345	0.5958353131986996	0.6339771935702675	0.6339771935702675
chr1	20387416	20388190	genic|chr1:20387416-20388190	genic	LINC01141	20428794	TRUE	ENSG00000236963	FALSE	MG	40991	0.312674	0.016428	5.30017	7	1	2	FALSE	0.081041	9.47311	0.0858896	-0.00209659	0.0163793	0.3846567875978191	0.4524559869671257	0.4524559869671257
chr1	20400295	20400795	genic|chr1:20400295-20400795	genic	LINC01141	20428794	TRUE	ENSG00000236963	FALSE	MG	28249	0.312674	0.00675	1.48736	6	1	1	FALSE	0.081041	9.47311	0.0858896	0.030432	0.00704699	0.1946108716633829	0.2314045641666034	0.2314045641666034
chr1	20404353	20404853	genic|chr1:20404353-20404853	genic	LINC01141	20428794	TRUE	ENSG00000236963	FALSE	MG	24191	0.312674	0.004507	0.847311	5	1	2	FALSE	0.081041	9.47311	0.0858896	0.0138166	0.00459597	0.1600622174945812	0.1868816618423424	0.1868816618423424
chr1	20409210	20409710	genic|chr1:20409210-20409710	genic	LINC01141	20428794	TRUE	ENSG00000236963	FALSE	MG	19334	0.312674	0.018126	2.70856	4	1	4	FALSE	0.081041	9.47311	0.0858896	-0.0116484	0.0178297	0.3698852482072104	0.4373136745112299	0.4373136745112299
chr1	20410503	20411003	genic|chr1:20410503-20411003	genic	LINC01141	20428794	TRUE	ENSG00000236963	FALSE	MG	18041	0.312674	0.032117	4.47069	3	1	3	FALSE	0.081041	9.47311	0.0858896	-0.0134401	0.031512	0.4913780115523026	0.548814	0.548814
chr1	20411186	20411686	genic|chr1:20411186-20411686	genic	LINC01141	20428794	TRUE	ENSG00000236963	FALSE	MG	17358	0.312674	0.017679	2.36558	2	1	3	FALSE	0.081041	9.47311	0.0858896	-0.0134401	0.017346	0.2779032850947295	0.3366939280869618	0.3366939280869618
chr1	20413013	20413513	genic|chr1:20413013-20413513	genic	LINC01141	20428794	TRUE	ENSG00000236963	FALSE	MG	15531	0.312674	0.018343	2.19021	1	1	3	FALSE	0.081041	9.47311	0.0858896	-0.072537	0.0165538	0.2065150311163205	0.2467142401061789	0.2467142401061789
chr1	20428544	20429044	promoter|chr1:20428544-20429044	promoter	LINC01141	20428794	TRUE	ENSG00000236963	TRUE	MG	0	0.312674	1	0.883957	0	1	1	FALSE	0.081041	9.47311	0.0858896	0	1	0.921393	0.926727	0.926727
chr1	20430300	20431528	intergenic|chr1:20430300-20431528	intergenic	CAMK2N1	20486235	TRUE	ENSG00000162545	FALSE	MG	55321	0.773367	0.012227	8.30388	10	1	1	FALSE	0.574563	125.519	0.546012	0.00412627	0.0122986	0.1720076315215058	0.2023220300026693	0.2023220300026693
chr1	20430300	20431528	intergenic|chr1:20430300-20431528	intergenic	LINC01141	20428794	TRUE	ENSG00000236963	FALSE	MG	2120	0.312674	0.222009	8.30388	1	1	1	FALSE	0.081041	9.47311	0.0858896	-0.00805586	0.219493	0.8989902657140005	0.9049255227250804	0.9049255227250804
chr1	20440704	20441430	intergenic|chr1:20440704-20441430	intergenic	LINC01141	20428794	TRUE	ENSG00000236963	FALSE	MG	12273	0.312674	0.053032	4.97541	2	1	1	FALSE	0.081041	9.47311	0.0858896	0.0459606	0.0565953	0.5963890952816399	0.6344689158341461	0.6344689158341461
chr1	20443700	20444200	intergenic|chr1:20443700-20444200	intergenic	LINC01141	20428794	TRUE	ENSG00000236963	FALSE	MG	15156	0.312674	0.018808	2.19021	3	1	2	FALSE	0.081041	9.47311	0.0858896	-0.00104829	0.0187801	0.3235207254924711	0.390604	0.390604
chr1	20448502	20449240	intergenic|chr1:20448502-20449240	intergenic	CAMK2N1	20486235	TRUE	ENSG00000162545	FALSE	MG	37364	0.773367	0.019679	8.9411	7	1	1	FALSE	0.574563	125.519	0.546012	0.176652	0.025267	0.2776312568889428	0.3363894459275353	0.3363894459275353
chr1	20448502	20449240	intergenic|chr1:20448502-20449240	intergenic	FAM43B	20552438	TRUE	ENSG00000183114	FALSE	MG	103567	0.352175	0.019058	8.9411	12	3	1	FALSE	0.0058181	1.18414	0.0122699	0.101004	0.0219858	0.1637229073146968	0.1915065103009254	0.1915065103009254
chr1	20448502	20449240	intergenic|chr1:20448502-20449240	intergenic	LINC01141	20428794	TRUE	ENSG00000236963	FALSE	MG	20077	0.312674	0.057569	8.9411	4	1	1	FALSE	0.081041	9.47311	0.0858896	-0.0749817	0.0517742	0.6461935259164333	0.6756685340284584	0.6756685340284584
chr1	20473105	20473605	intergenic|chr1:20473105-20473605	intergenic	LINC01141	20428794	TRUE	ENSG00000236963	FALSE	MG	44561	0.312674	0.005216	1.83293	7	1	1	FALSE	0.081041	9.47311	0.0858896	0.0255628	0.00540811	0.1796534324444352	0.2120076139549495	0.2120076139549495
chr1	20483943	20484901	genic|chr1:20483943-20484901	genic	CAMK2N1	20486235	TRUE	ENSG00000162545	FALSE	MG	1813	0.773367	0.177403	10.2749	2	1	1	FALSE	0.574563	125.519	0.546012	0.150899	0.219627	0.840285	0.8377846452332829	0.8377846452332829
chr1	20483943	20484901	genic|chr1:20483943-20484901	genic	FAM43B	20552438	TRUE	ENSG00000183114	FALSE	MG	68016	0.352175	0.033689	10.2749	7	3	1	FALSE	0.0058181	1.18414	0.0122699	-0.02845	0.0323598	0.1958964874563528	0.2330549974543304	0.2330549974543304
chr1	20483943	20484901	genic|chr1:20483943-20484901	genic	LINC01141	20428794	TRUE	ENSG00000236963	FALSE	MG	55628	0.312674	0.023295	10.2749	9	1	1	FALSE	0.081041	9.47311	0.0858896	0.104107	0.026992	0.5293422689844255	0.5802441710277904	0.5802441710277904
chr1	20485078	20486991	promoter|chr1:20485078-20486991	promoter	CAMK2N1	20486235	TRUE	ENSG00000162545	TRUE	MG	200.5	0.773367	1	16.9554	1	1	1	FALSE	0.574563	125.519	0.546012	0.175043	1.28104	0.986627	0.9926631061134564	0.9926631061134564
chr1	20493272	20494209	intergenic|chr1:20493272-20494209	intergenic	CAMK2N1	20486235	TRUE	ENSG00000162545	FALSE	MG	7505.5	0.773367	0.168885	14.8273	1	1	2	FALSE	0.574563	125.519	0.546012	0.000973822	0.169118	0.7333385941482315	0.7455648464760692	0.7455648464760692
chr1	20493272	20494209	intergenic|chr1:20493272-20494209	intergenic	FAM43B	20552438	TRUE	ENSG00000183114	FALSE	MG	58697.5	0.352175	0.056535	14.8273	5	2	2	FALSE	0.0058181	1.18414	0.0122699	0.0666339	0.0621245	0.5063923244535723	0.5614327201269699	0.5614327201269699
chr1	20493272	20494209	intergenic|chr1:20493272-20494209	intergenic	LINC01141	20428794	TRUE	ENSG00000236963	FALSE	MG	64946.5	0.312674	0.028685	14.8273	11	2	2	FALSE	0.081041	9.47311	0.0858896	-0.0305554	0.0274713	0.3537595218969097	0.4209195263474986	0.4209195263474986
chr1	20493272	20494209	intergenic|chr1:20493272-20494209	intergenic	MUL1	20508181	TRUE	ENSG00000090432	FALSE	MG	14440.5	0.612415	0.150318	14.8273	4	1	2	TRUE	0.0287311	5.32862	0.0490798	0.0688631	0.165701	0.6161291637108675	0.6513589122741988	0.6513589122741988
chr1	20494358	20494858	intergenic|chr1:20494358-20494858	intergenic	CAMK2N1	20486235	TRUE	ENSG00000162545	FALSE	MG	8373	0.773367	0.024089	2.36558	2	1	2	FALSE	0.574563	125.519	0.546012	-0.000524219	0.0240711	0.1804706383823838	0.2130593424416273	0.2130593424416273
chr1	20507685	20508431	promoter|chr1:20507685-20508431	promoter	MUL1	20508181	TRUE	ENSG00000090432	TRUE	MG	123	0.612415	1	5.17469	1	1	0	TRUE	0.0287311	5.32862	0.0490798	0.0659138	1.09775	0.8850160700012826	0.8900480475174415	0.8900480475174415
chr1	20530814	20531781	intergenic|chr1:20530814-20531781	intergenic	FAM43B	20552438	TRUE	ENSG00000183114	FALSE	MG	21140.5	0.352175	0.046572	4.2917	1	1	0	FALSE	0.0058181	1.18414	0.0122699	-0.0354277	0.044295	0.2272262240335145	0.2737112310488565	0.2737112310488565
chr1	20552188	20552789	promoter|chr1:20552188-20552789	promoter	FAM43B	20552438	TRUE	ENSG00000183114	TRUE	MG	50.5	0.352175	1	1.31429	1	1	1	FALSE	0.0058181	1.18414	0.0122699	-0.0427951	0.941246	0.9893131566756528	0.9948360813198368	0.9948360813198368
chr1	20553314	20553814	genic|chr1:20553314-20553814	genic	FAM43B	20552438	TRUE	ENSG00000183114	FALSE	MG	1126	0.352175	0.070658	1.48736	2	1	1	FALSE	0.0058181	1.18414	0.0122699	-0.0427951	0.0665065	0.6264625229756268	0.6602094493048926	0.6602094493048926
chr1	20633202	20634257	promoter|chr1:20633202-20634257	promoter	PINK1	20633454	TRUE	ENSG00000158828	TRUE	MG	275.5	0.584312	1	6.31262	1	1	0	TRUE	0.119547	21.3145	0.184049	-0.00548276	0.992272	0.8713820679919663	0.8750059496112207	0.8750059496112207
chr1	20661294	20662158	promoter|chr1:20661294-20662158	promoter	DDOST	20661544	TRUE	ENSG00000244038	TRUE	MG	182	0.891262	1	15.4805	1	1	0	FALSE	0.198986	31.3797	0.257669	0.0493635	1.07234	0.9548252235966602	0.9648294540723904	0.9648294540723904
chr1	20696105	20697512	genic|chr1:20696105-20697512	genic	DDOST	20661544	TRUE	ENSG00000244038	FALSE	MG	35264.5	0.891262	0.082322	20.7419	4	1	0	FALSE	0.198986	31.3797	0.257669	0.0645831	0.0901989	0.4072297985847081	0.4730805306494973	0.4730805306494973
chr1	20696105	20697512	genic|chr1:20696105-20697512	genic	SH2D5	20732640	TRUE	ENSG00000189410	FALSE	MG	35831.5	0.56517	0.082765	20.7419	8	2	0	FALSE	0.010134	1.18414	0.0122699	0.147747	0.102008	0.4100527330630858	0.4758280112121608	0.4758280112121608
chr1	20718936	20719436	intergenic|chr1:20718936-20719436	intergenic	SH2D5	20732640	TRUE	ENSG00000189410	FALSE	MG	13454	0.56517	0.019946	1.83293	3	1	1	FALSE	0.010134	1.18414	0.0122699	-0.023573	0.0192917	0.1989446042485165	0.237008	0.237008
chr1	20726814	20727314	genic|chr1:20726814-20727314	genic	SH2D5	20732640	TRUE	ENSG00000189410	FALSE	MG	5576	0.56517	0.044489	1.65879	2	1	2	FALSE	0.010134	1.18414	0.0122699	-0.0269023	0.0428274	0.388424	0.4561881551938019	0.4561881551938019
chr1	20731458	20731958	genic|chr1:20731458-20731958	genic	SH2D5	20732640	TRUE	ENSG00000189410	FALSE	MG	932	0.56517	0.173847	5.79719	1	1	2	FALSE	0.010134	1.18414	0.0122699	-0.0634609	0.158917	0.7707288355459914	0.773529	0.773529
chr1	20731986	20733346	promoter|chr1:20731986-20733346	promoter	SH2D5	20732640	TRUE	ENSG00000189410	TRUE	MG	26	0.56517	1	5.42043	1	1	1	FALSE	0.010134	1.18414	0.0122699	-0.02845	0.960545	0.9838645808077032	0.990928	0.990928
chr1	20740520	20741020	intergenic|chr1:20740520-20741020	intergenic	SH2D5	20732640	TRUE	ENSG00000189410	FALSE	MG	8130	0.56517	0.049372	2.70856	2	1	0	FALSE	0.010134	1.18414	0.0122699	-0.0313712	0.0472284	0.2235707062423403	0.2688564870229339	0.2688564870229339
chr1	20786214	20787071	promoter|chr1:20786214-20787071	promoter	HP1BP3	20786688	TRUE	ENSG00000127483	TRUE	MG	45.5	0.872826	1	13.1524	1	1	1	TRUE	1.12204	269.391	0.846626	0.0247069	1.03558	0.9174345954915368	0.9228542426628764	0.9228542426628764
chr1	20787109	20787609	promoter|chr1:20787109-20787609	promoter	HP1BP3	20786688	TRUE	ENSG00000127483	TRUE	MG	671	0.872826	1	6.22049	1	1	1	TRUE	1.12204	269.391	0.846626	0.0247069	1.03558	0.9174345954915368	0.9228542426628764	0.9228542426628764
chr1	21175640	21177217	promoter|chr1:21175640-21177217	promoter	EIF4G3	21176888	TRUE	ENSG00000075151	TRUE	MG	459.5	0.878525	1	21.079	1	1	0	FALSE	1.7724	547.664	0.969325	-0.0818003	0.890707	0.9397862453682948	0.9467606207135852	0.9467606207135852
chr1	21183968	21184468	intergenic|chr1:21183968-21184468	intergenic	ECE1	21290489	TRUE	ENSG00000117298	FALSE	MG	106271	0.450343	0.002689	1.31196	20	1	1	FALSE	0.064977	13.0255	0.104294	-0.00149896	0.0026833	0.1566703414164347	0.1824051412547113	0.1824051412547113
chr1	21188224	21188724	intergenic|chr1:21188224-21188724	intergenic	ECE1	21290489	TRUE	ENSG00000117298	FALSE	MG	102015	0.450343	0.002457	1.14932	19	1	2	FALSE	0.064977	13.0255	0.104294	-0.075482	0.00220812	0.160579	0.1874920977848905	0.1874920977848905
chr1	21192879	21193666	intergenic|chr1:21192879-21193666	intergenic	ECE1	21290489	TRUE	ENSG00000117298	FALSE	MG	97216.5	0.450343	0.009638	4.2917	18	1	2	FALSE	0.064977	13.0255	0.104294	0.0500122	0.0103447	0.3102568855760246	0.3751992631036174	0.3751992631036174
chr1	21192879	21193666	intergenic|chr1:21192879-21193666	intergenic	EIF4G3	21176888	TRUE	ENSG00000075151	FALSE	MG	16384.5	0.878525	0.034644	4.2917	3	1	2	FALSE	1.7724	547.664	0.969325	-0.026419	0.0333729	0.2650623117711275	0.3217678816459143	0.3217678816459143
chr1	21196374	21196874	intergenic|chr1:21196374-21196874	intergenic	ECE1	21290489	TRUE	ENSG00000117298	FALSE	MG	93865	0.450343	0.003861	1.65879	17	1	2	FALSE	0.064977	13.0255	0.104294	0.0307544	0.00403272	0.1871808448667644	0.2214740232303721	0.2214740232303721
chr1	21198909	21199409	intergenic|chr1:21198909-21199409	intergenic	ECE1	21290489	TRUE	ENSG00000117298	FALSE	MG	91330	0.450343	0.013463	5.62352	16	1	1	FALSE	0.064977	13.0255	0.104294	0.125918	0.0160885	0.3662359664948139	0.4338918339849223	0.4338918339849223
chr1	21198909	21199409	intergenic|chr1:21198909-21199409	intergenic	EIF4G3	21176888	TRUE	ENSG00000075151	FALSE	MG	22271	0.878525	0.033149	5.62352	5	1	1	FALSE	1.7724	547.664	0.969325	-0.0775633	0.0297036	0.2609623314171604	0.317155	0.317155
chr1	21225125	21225625	genic|chr1:21225125-21225625	genic	ECE1	21290489	TRUE	ENSG00000117298	FALSE	MG	65114	0.450343	0.005616	1.65879	14	1	2	FALSE	0.064977	13.0255	0.104294	0.177157	0.00721585	0.2294428980000648	0.2767659099751894	0.2767659099751894
chr1	21225778	21226278	genic|chr1:21225778-21226278	genic	ECE1	21290489	TRUE	ENSG00000117298	FALSE	MG	64461	0.450343	0.002437	0.712407	13	1	3	FALSE	0.064977	13.0255	0.104294	0.177157	0.00313124	0.1617956524720436	0.1889521371664883	0.1889521371664883
chr1	21230834	21231334	genic|chr1:21230834-21231334	genic	ECE1	21290489	TRUE	ENSG00000117298	FALSE	MG	59405	0.450343	0.003698	0.994333	11	1	3	FALSE	0.064977	13.0255	0.104294	0.17639	0.0047463	0.1783995572837146	0.2105454973684396	0.2105454973684396
chr1	21231980	21232480	genic|chr1:21231980-21232480	genic	ECE1	21290489	TRUE	ENSG00000117298	FALSE	MG	58259	0.450343	0.00963	2.53824	10	1	1	FALSE	0.064977	13.0255	0.104294	-0.0423096	0.00907043	0.2105346179794137	0.2520530669745544	0.2520530669745544
chr1	21239290	21239790	genic|chr1:21239290-21239790	genic	ECE1	21290489	TRUE	ENSG00000117298	FALSE	MG	50949	0.450343	0.007978	1.83293	9	1	1	FALSE	0.064977	13.0255	0.104294	-0.0683398	0.0072427	0.1754172696660177	0.2068162731362137	0.2068162731362137
chr1	21254080	21254580	genic|chr1:21254080-21254580	genic	ECE1	21290489	TRUE	ENSG00000117298	FALSE	MG	36159	0.450343	0.008113	1.31196	7	1	1	FALSE	0.064977	13.0255	0.104294	0.116512	0.00956701	0.1894559700943598	0.224381	0.224381
chr1	21255158	21255658	genic|chr1:21255158-21255658	genic	ECE1	21290489	TRUE	ENSG00000117298	FALSE	MG	35081	0.450343	0.017277	2.70856	6	1	1	FALSE	0.064977	13.0255	0.104294	0.140035	0.0210629	0.3248059440355248	0.3918263349290091	0.3918263349290091
chr1	21283887	21284387	genic|chr1:21283887-21284387	genic	ECE1	21290489	TRUE	ENSG00000117298	FALSE	MG	6352	0.450343	0.026155	0.712407	3	1	1	FALSE	0.064977	13.0255	0.104294	0.177314	0.0336133	0.3803750089585574	0.4477727931256046	0.4477727931256046
chr1	21284672	21285172	genic|chr1:21284672-21285172	genic	ECE1	21290489	TRUE	ENSG00000117298	FALSE	MG	5567	0.450343	0.099409	2.36558	2	1	2	FALSE	0.064977	13.0255	0.104294	0.00944944	0.100747	0.7391835610842883	0.750215	0.750215
chr1	21289522	21290739	promoter|chr1:21289522-21290739	promoter	ECE1	21290489	TRUE	ENSG00000117298	TRUE	MG	358.5	0.450343	1	3.32181	1	1	2	FALSE	0.064977	13.0255	0.104294	0.0423251	1.06172	0.9902429173530622	0.995689	0.995689
chr1	21290958	21291458	promoter|chr1:21290958-21291458	promoter	ECE1	21290489	TRUE	ENSG00000117298	TRUE	MG	719	0.450343	1	0.985095	1	1	1	FALSE	0.064977	13.0255	0.104294	0.0212915	1.03058	0.988439	0.9941054987033728	0.9941054987033728
chr1	21344976	21346227	intergenic|chr1:21344976-21346227	intergenic	ALPL	21509357	TRUE	ENSG00000162551	FALSE	MG	163756	0.464736	0.051418	27.2047	9	2	0	FALSE	0.0279132	2.96035	0.0306748	-0.00921904	0.0507517	0.2361073639421422	0.2857326853588681	0.2857326853588681
chr1	21344976	21346227	intergenic|chr1:21344976-21346227	intergenic	ECE1	21290489	TRUE	ENSG00000117298	FALSE	MG	55112.5	0.450343	0.109255	27.2047	4	1	0	FALSE	0.064977	13.0255	0.104294	0.10702	0.127117	0.6948585452664457	0.7146600974594081	0.7146600974594081
chr1	21344976	21346227	intergenic|chr1:21344976-21346227	intergenic	NBPF3	21440089	TRUE	ENSG00000142794	FALSE	MG	94487.5	0.590035	0.066348	27.2047	9	1	0	FALSE	0.0782997	14.2097	0.122699	0.12231	0.0788833	0.5537560670021633	0.6001382236177368	0.6001382236177368
chr1	21432110	21432610	intergenic|chr1:21432110-21432610	intergenic	NBPF3	21440089	TRUE	ENSG00000142794	FALSE	MG	7729	0.590035	0.017051	0.538297	3	1	1	FALSE	0.0782997	14.2097	0.122699	0.0898634	0.0193629	0.1930844580168612	0.2293372960146041	0.2293372960146041
chr1	21436397	21437316	intergenic|chr1:21436397-21437316	intergenic	ECE1	21290489	TRUE	ENSG00000117298	FALSE	MG	146368	0.450343	0.005828	3.94652	11	1	2	FALSE	0.064977	13.0255	0.104294	0.0709509	0.00644344	0.1962483842835644	0.2335375918081932	0.2335375918081932
chr1	21436397	21437316	intergenic|chr1:21436397-21437316	intergenic	NBPF3	21440089	TRUE	ENSG00000142794	FALSE	MG	3232.5	0.590035	0.195279	3.94652	2	1	2	FALSE	0.0782997	14.2097	0.122699	0.0657344	0.214313	0.8809183148502413	0.8853909741590771	0.8853909741590771
chr1	21439553	21440343	promoter|chr1:21439553-21440343	promoter	NBPF3	21440089	TRUE	ENSG00000142794	TRUE	MG	141	0.590035	1	4.29865	1	1	1	FALSE	0.0782997	14.2097	0.122699	0.208339	1.34283	0.9904578072201832	0.995924	0.995924
chr1	21508956	21509951	promoter|chr1:21508956-21509951	promoter	ALPL	21509357	TRUE	ENSG00000162551	TRUE	MG	96.5	0.464736	1	2.74064	1	1	0	FALSE	0.0279132	2.96035	0.0306748	0.025281	1.03642	0.9739013911253144	0.9831623597898836	0.9831623597898836
chr1	21594347	21594847	intergenic|chr1:21594347-21594847	intergenic	ALPL	21509357	TRUE	ENSG00000162551	FALSE	MG	85240	0.464736	0.005487	1.48736	7	1	3	FALSE	0.0279132	2.96035	0.0306748	0.139087	0.00668039	0.1725184364370447	0.2030450371696047	0.2030450371696047
chr1	21618808	21619308	genic|chr1:21618808-21619308	genic	ALPL	21509357	TRUE	ENSG00000162551	FALSE	MG	109701	0.464736	0.004726	1.65879	12	1	3	FALSE	0.0279132	2.96035	0.0306748	-0.040161	0.00446494	0.175436	0.206842	0.206842
chr1	21620311	21620811	genic|chr1:21620311-21620811	genic	ALPL	21509357	TRUE	ENSG00000162551	FALSE	MG	111204	0.464736	0.005149	1.83293	13	1	4	FALSE	0.0279132	2.96035	0.0306748	-0.040161	0.00486457	0.1961220394061499	0.2333328548095852	0.2333328548095852
chr1	21622111	21622611	genic|chr1:21622111-21622611	genic	ALPL	21509357	TRUE	ENSG00000162551	FALSE	MG	113004	0.464736	0.009432	3.41302	14	1	4	FALSE	0.0279132	2.96035	0.0306748	-0.0498342	0.00878985	0.2749785977319424	0.3336034341688144	0.3336034341688144
chr1	21622111	21622611	genic|chr1:21622111-21622611	genic	RAP1GAP	21669363	TRUE	ENSG00000076864	FALSE	MG	47002	0.655813	0.008227	3.41302	11	1	4	FALSE	0.128643	23.6828	0.171779	0.0298739	0.0085822	0.1917646665314906	0.2274985429738047	0.2274985429738047
chr1	21624500	21625000	genic|chr1:21624500-21625000	genic	ALPL	21509357	TRUE	ENSG00000162551	FALSE	MG	115393	0.464736	0.008267	3.05624	15	1	3	FALSE	0.0279132	2.96035	0.0306748	0.0855486	0.00933074	0.281574	0.3414013577233569	0.3414013577233569
chr1	21624500	21625000	genic|chr1:21624500-21625000	genic	RAP1GAP	21669363	TRUE	ENSG00000076864	FALSE	MG	44613	0.655813	0.007772	3.05624	10	1	3	FALSE	0.128643	23.6828	0.171779	-0.063391	0.00710526	0.1572376114701242	0.1831612968331416	0.1831612968331416
chr1	21626000	21626500	genic|chr1:21626000-21626500	genic	ALPL	21509357	TRUE	ENSG00000162551	FALSE	MG	116893	0.464736	0.005364	2.00956	16	1	2	FALSE	0.0279132	2.96035	0.0306748	0.108263	0.00625194	0.218398	0.2624536324410818	0.2624536324410818
chr1	21651193	21652354	genic|chr1:21651193-21652354	genic	ALPL	21509357	TRUE	ENSG00000162551	FALSE	MG	142416	0.464736	0.035752	16.3957	18	1	1	FALSE	0.0279132	2.96035	0.0306748	-0.0498342	0.0333179	0.5878697188802318	0.627414	0.627414
chr1	21651193	21652354	genic|chr1:21651193-21652354	genic	RAP1GAP	21669363	TRUE	ENSG00000076864	FALSE	MG	17589.5	0.655813	0.108155	16.3957	7	1	1	FALSE	0.128643	23.6828	0.171779	-0.00364316	0.107599	0.78278	0.7828881953604451	0.7828881953604451
chr1	21652396	21652896	genic|chr1:21652396-21652896	genic	ALPL	21509357	TRUE	ENSG00000162551	FALSE	MG	143289	0.464736	0.005126	2.36558	19	1	2	FALSE	0.0279132	2.96035	0.0306748	-0.0498342	0.00477701	0.2051652588100453	0.2448136577995368	0.2448136577995368
chr1	21652396	21652896	genic|chr1:21652396-21652896	genic	RAP1GAP	21669363	TRUE	ENSG00000076864	FALSE	MG	16717	0.655813	0.016439	2.36558	6	1	2	FALSE	0.128643	23.6828	0.171779	-0.00364316	0.0163545	0.2217023904967545	0.2665561063819626	0.2665561063819626
chr1	21657640	21658140	genic|chr1:21657640-21658140	genic	ALPL	21509357	TRUE	ENSG00000162551	FALSE	MG	148533	0.464736	0.003465	1.65879	20	1	3	FALSE	0.0279132	2.96035	0.0306748	-0.040161	0.00327359	0.1910117487835475	0.2265179012856295	0.2265179012856295
chr1	21657640	21658140	genic|chr1:21657640-21658140	genic	RAP1GAP	21669363	TRUE	ENSG00000076864	FALSE	MG	11473	0.655813	0.01695	1.65879	5	1	3	FALSE	0.128643	23.6828	0.171779	0.0986495	0.0194889	0.2533106785558082	0.3075738014870348	0.3075738014870348
chr1	21658995	21659934	genic|chr1:21658995-21659934	genic	ALPL	21509357	TRUE	ENSG00000162551	FALSE	MG	150108	0.464736	0.024604	11.9079	21	1	3	FALSE	0.0279132	2.96035	0.0306748	0.0800778	0.0275558	0.592974	0.6313047899622045	0.6313047899622045
chr1	21658995	21659934	genic|chr1:21658995-21659934	genic	NBPF3	21440089	TRUE	ENSG00000142794	FALSE	MG	219376	0.590035	0.012256	11.9079	21	2	3	FALSE	0.0782997	14.2097	0.122699	0.030622	0.0127987	0.1575643535036928	0.1835599970472215	0.1835599970472215
chr1	21658995	21659934	genic|chr1:21658995-21659934	genic	RAP1GAP	21669363	TRUE	ENSG00000076864	FALSE	MG	9898.5	0.655813	0.141537	11.9079	4	1	3	FALSE	0.128643	23.6828	0.171779	0.105843	0.164403	0.8673063061825165	0.869926	0.869926
chr1	21660869	21661369	genic|chr1:21660869-21661369	genic	ALPL	21509357	TRUE	ENSG00000162551	FALSE	MG	151762	0.464736	0.003389	1.65879	22	1	3	FALSE	0.0279132	2.96035	0.0306748	-0.0345582	0.00322728	0.1974418559073315	0.2350219350481093	0.2350219350481093
chr1	21660869	21661369	genic|chr1:21660869-21661369	genic	RAP1GAP	21669363	TRUE	ENSG00000076864	FALSE	MG	8244	0.655813	0.023778	1.65879	3	1	3	FALSE	0.128643	23.6828	0.171779	0.0879188	0.0269278	0.2799516688160486	0.3393164260115932	0.3393164260115932
chr1	21663252	21663752	genic|chr1:21663252-21663752	genic	ALPL	21509357	TRUE	ENSG00000162551	FALSE	MG	154145	0.464736	0.002638	1.31196	23	1	3	FALSE	0.0279132	2.96035	0.0306748	-0.0314472	0.0025232	0.1862117890481703	0.2203054077407791	0.2203054077407791
chr1	21663252	21663752	genic|chr1:21663252-21663752	genic	RAP1GAP	21669363	TRUE	ENSG00000076864	FALSE	MG	5861	0.655813	0.026671	1.31196	2	1	3	FALSE	0.128643	23.6828	0.171779	-0.0772453	0.0239096	0.2155728594566206	0.2586733235387404	0.2586733235387404
chr1	21666805	21667305	genic|chr1:21666805-21667305	genic	ALPL	21509357	TRUE	ENSG00000162551	FALSE	MG	157698	0.464736	0.005321	2.70856	24	1	3	FALSE	0.0279132	2.96035	0.0306748	-0.0451938	0.0049914	0.2417346698764591	0.293285	0.293285
chr1	21666805	21667305	genic|chr1:21666805-21667305	genic	RAP1GAP	21669363	TRUE	ENSG00000076864	FALSE	MG	2308	0.655813	0.064792	2.70856	1	1	3	FALSE	0.128643	23.6828	0.171779	0.0214095	0.0667847	0.4449650566064427	0.5074275250087293	0.5074275250087293
chr1	21668629	21670194	promoter|chr1:21668629-21670194	promoter	RAP1GAP	21669363	TRUE	ENSG00000076864	TRUE	MG	48.5	0.655813	1	8.47713	1	1	3	FALSE	0.128643	23.6828	0.171779	0.158829	1.25198	0.9901663101931748	0.9956246012425792	0.9956246012425792
chr1	21671857	21672357	intergenic|chr1:21671857-21672357	intergenic	RAP1GAP	21669363	TRUE	ENSG00000076864	FALSE	MG	2744	0.655813	0.064792	2.70856	2	1	3	FALSE	0.128643	23.6828	0.171779	-0.000792943	0.0647193	0.5180702471913894	0.5709291782869366	0.5709291782869366
chr1	21673332	21673832	intergenic|chr1:21673332-21673832	intergenic	RAP1GAP	21669363	TRUE	ENSG00000076864	FALSE	MG	4219	0.655813	0.064792	2.70856	3	1	2	FALSE	0.128643	23.6828	0.171779	0.0578848	0.0703219	0.5808199590862498	0.621534	0.621534
chr1	21782672	21784338	promoter|chr1:21782672-21784338	promoter	USP48	21783195	TRUE	ENSG00000090686	TRUE	MG	310	0.888802	1	21.079	1	1	0	FALSE	0.627206	115.453	0.656442	0.0587151	1.08662	0.9559043126668236	0.9661400946611716	0.9661400946611716
chr1	21936586	21937634	promoter|chr1:21936586-21937634	promoter	HSPG2	21937297	TRUE	ENSG00000142798	TRUE	MG	187	0.703887	1	7.37238	1	1	0	FALSE	0.00566805	1.18414	0.0122699	0.032798	1.0475	0.9622673186821148	0.9732155974867344	0.9732155974867344
chr1	22024789	22026298	promoter|chr1:22024789-22026298	promoter	LINC00339	22025503	TRUE	ENSG00000218510	TRUE	MG	40.5	0.615046	1	6.63438	1	2	0	TRUE	0.031669	4.73655	0.0429448	-0.0769414	0.896852	0.6746272038925508	0.6982916606809484	0.6982916606809484
chr1	22048499	22048999	intergenic|chr1:22048499-22048999	intergenic	CDC42	22052626	TRUE	ENSG00000070831	FALSE	MG	3877	0.843456	0.076508	2.00956	1	1	1	TRUE	0.797054	170.516	0.711656	0.0751419	0.0850904	0.154714	0.1797342039312665	0.1797342039312665
chr1	22052376	22053299	promoter|chr1:22052376-22053299	promoter	CDC42	22052626	TRUE	ENSG00000070831	TRUE	MG	211.5	0.843456	1	13.2613	1	1	1	TRUE	0.797054	170.516	0.711656	0.0592981	1.08752	0.9258607004457072	0.9314853938031622	0.9314853938031622
chr1	22092279	22092779	genic|chr1:22092279-22092779	genic	WNT4	22143026	TRUE	ENSG00000162552	FALSE	MG	50497	0.444766	0.007597	1.31196	9	1	1	FALSE	0.0211533	4.73655	0.0429448	-0.0476683	0.00710151	0.1750879809243441	0.2064099456956999	0.2064099456956999
chr1	22114434	22114934	intergenic|chr1:22114434-22114934	intergenic	WNT4	22143026	TRUE	ENSG00000162552	FALSE	MG	28342	0.444766	0.021026	2.00956	5	1	0	FALSE	0.0211533	4.73655	0.0429448	0.174632	0.0269194	0.2107698999207838	0.2524052523202203	0.2524052523202203
chr1	22120015	22120515	genic|chr1:22120015-22120515	genic	WNT4	22143026	TRUE	ENSG00000162552	FALSE	MG	22761	0.444766	0.011098	0.847311	4	1	1	FALSE	0.0211533	4.73655	0.0429448	-0.0444465	0.0104216	0.1619042270584612	0.1891039654877515	0.1891039654877515
chr1	22122378	22122878	genic|chr1:22122378-22122878	genic	WNT4	22143026	TRUE	ENSG00000162552	FALSE	MG	20398	0.444766	0.024308	1.65879	3	1	1	FALSE	0.0211533	4.73655	0.0429448	0.0400336	0.0257246	0.3056564088909358	0.370255	0.370255
chr1	22139219	22139719	genic|chr1:22139219-22139719	genic	WNT4	22143026	TRUE	ENSG00000162552	FALSE	MG	3557	0.444766	0.07108	1.14932	2	1	2	FALSE	0.0211533	4.73655	0.0429448	0.0927829	0.0810515	0.6716299151311328	0.6958295793389989	0.6958295793389989
chr1	22142129	22142629	promoter|chr1:22142129-22142629	promoter	WNT4	22143026	TRUE	ENSG00000162552	TRUE	MG	647	0.444766	1	1.03461	1	1	2	FALSE	0.0211533	4.73655	0.0429448	-0.053642	0.926911	0.9878690424047832	0.9935542361916532	0.9935542361916532
chr1	22142684	22143690	promoter|chr1:22142684-22143690	promoter	WNT4	22143026	TRUE	ENSG00000162552	TRUE	MG	161	0.444766	1	2.66822	1	1	2	FALSE	0.0211533	4.73655	0.0429448	-0.0125558	0.982392	0.989003	0.9945804530337454	0.9945804530337454
chr1	22341939	22342691	intergenic|chr1:22341939-22342691	intergenic	WNT4	22143026	TRUE	ENSG00000162552	FALSE	MG	199289	0.444766	0.008455	5.957	9	1	1	FALSE	0.0211533	4.73655	0.0429448	0.0148994	0.00863513	0.1975438131181435	0.2351279595652464	0.2351279595652464
chr1	22451562	22452100	promoter|chr1:22451562-22452100	promoter	ZBTB40	22451850	TRUE	ENSG00000184677	TRUE	MG	19	0.959427	1	21.714	1	1	1	TRUE	0.168962	27.8272	0.208589	-0.0587859	0.920189	0.8923160907562017	0.8978688339509427	0.8978688339509427
chr1	22452336	22452836	promoter|chr1:22452336-22452836	promoter	ZBTB40	22451850	TRUE	ENSG00000184677	TRUE	MG	736	0.959427	1	2.32839	1	1	1	TRUE	0.168962	27.8272	0.208589	-0.0587859	0.920189	0.8923160907562017	0.8978688339509427	0.8978688339509427
chr1	22546386	22546886	intergenic|chr1:22546386-22546886	intergenic	EPHA8	22563501	TRUE	ENSG00000070886	FALSE	MG	16865	0.372218	0.015501	0.847311	4	1	1	FALSE	0.00448171	1.18414	0.0122699	-0.0217548	0.0150311	0.2454857027237036	0.297862	0.297862
chr1	22548021	22548521	intergenic|chr1:22548021-22548521	intergenic	EPHA8	22563501	TRUE	ENSG00000070886	FALSE	MG	15230	0.372218	0.023341	1.14932	3	1	1	FALSE	0.00448171	1.18414	0.0122699	-0.0269023	0.0224692	0.3067080224070775	0.3713094945033626	0.3713094945033626
chr1	22560139	22560639	intergenic|chr1:22560139-22560639	intergenic	EPHA8	22563501	TRUE	ENSG00000070886	FALSE	MG	3112	0.372218	0.04527	0.712407	2	1	1	FALSE	0.00448171	1.18414	0.0122699	-0.023573	0.043785	0.4640718231732482	0.5247234822079895	0.5247234822079895
chr1	22563247	22563751	promoter|chr1:22563247-22563751	promoter	EPHA8	22563501	TRUE	ENSG00000070886	TRUE	MG	2	0.372218	1	1.49339	1	1	1	FALSE	0.00448171	1.18414	0.0122699	-0.0327608	0.954704	0.9890086344092835	0.994583	0.994583
chr1	22579182	22579682	genic|chr1:22579182-22579682	genic	EPHA8	22563501	TRUE	ENSG00000070886	FALSE	MG	15931	0.372218	0.019284	0.994333	2	1	1	FALSE	0.00448171	1.18414	0.0122699	-0.023573	0.0186514	0.2259597255969746	0.2719599583561267	0.2719599583561267
chr1	22636216	22636755	promoter|chr1:22636216-22636755	promoter	C1QA	22636505	TRUE	ENSG00000173372	TRUE	MG	19.5	0.396644	1	1.91701	1	1	0	FALSE	0.114211	15.3938	0.104294	0.0209556	1.03009	0.9772532747594992	0.986051	0.986051
chr1	22641932	22642432	intergenic|chr1:22641932-22642432	intergenic	C1QA	22636505	TRUE	ENSG00000173372	FALSE	MG	5677	0.396644	0.21771	7.31028	1	1	3	FALSE	0.114211	15.3938	0.104294	0.0225768	0.224777	0.8993980916498303	0.9052921039601184	0.9052921039601184
chr1	22641932	22642432	intergenic|chr1:22641932-22642432	intergenic	C1QB	22652980	TRUE	ENSG00000173369	FALSE	MG	10798	0.467513	0.116567	7.31028	4	2	3	FALSE	0.135385	18.9462	0.147239	0.0587609	0.126673	0.6941178766529873	0.713965	0.713965
chr1	22641932	22642432	intergenic|chr1:22641932-22642432	intergenic	C1QC	22643616	TRUE	ENSG00000159189	FALSE	MG	1434	0.512932	0.212241	7.31028	3	1	3	FALSE	0.137648	18.9462	0.147239	0.0153767	0.216909	0.9187875693244616	0.9242021187437908	0.9242021187437908
chr1	22641932	22642432	intergenic|chr1:22641932-22642432	intergenic	EPHA8	22563501	TRUE	ENSG00000070886	FALSE	MG	78681	0.372218	0.027618	7.31028	8	2	3	FALSE	0.00448171	1.18414	0.0122699	-0.049584	0.0257468	0.2816952125715187	0.3415519801664118	0.3415519801664118
chr1	22642615	22643115	intergenic|chr1:22642615-22643115	intergenic	C1QA	22636505	TRUE	ENSG00000173372	FALSE	MG	6360	0.396644	0.06729	2.53824	2	1	3	FALSE	0.114211	15.3938	0.104294	-0.0936626	0.0589381	0.6023663800866539	0.6396426892193406	0.6396426892193406
chr1	22642615	22643115	intergenic|chr1:22642615-22643115	intergenic	C1QB	22652980	TRUE	ENSG00000173369	FALSE	MG	10115	0.467513	0.043275	2.53824	3	2	3	FALSE	0.135385	18.9462	0.147239	-0.0531601	0.0401394	0.258513	0.3141303238671808	0.3141303238671808
chr1	22642615	22643115	intergenic|chr1:22642615-22643115	intergenic	C1QC	22643616	TRUE	ENSG00000159189	FALSE	MG	751	0.512932	0.073693	2.53824	2	1	3	FALSE	0.137648	18.9462	0.147239	-0.0492513	0.0687325	0.5983981217227107	0.636179	0.636179
chr1	22643329	22643866	promoter|chr1:22643329-22643866	promoter	C1QC	22643616	TRUE	ENSG00000159189	TRUE	MG	18.5	0.512932	1	3.0235	1	1	3	FALSE	0.137648	18.9462	0.147239	-0.00747365	0.989481	0.988406	0.9940858349890568	0.9940858349890568
chr1	22645873	22646775	genic|chr1:22645873-22646775	genic	C1QA	22636505	TRUE	ENSG00000173372	FALSE	MG	9819	0.396644	0.081696	4.80775	4	2	3	FALSE	0.114211	15.3938	0.104294	0.0954625	0.0935106	0.621683	0.6560838083452785	0.6560838083452785
chr1	22645873	22646775	genic|chr1:22645873-22646775	genic	C1QB	22652980	TRUE	ENSG00000173369	FALSE	MG	6656	0.467513	0.125829	4.80775	1	1	3	FALSE	0.135385	18.9462	0.147239	-0.0134081	0.123464	0.742382	0.7524883120332426	0.7524883120332426
chr1	22645873	22646775	genic|chr1:22645873-22646775	genic	C1QC	22643616	TRUE	ENSG00000159189	FALSE	MG	2708	0.512932	0.139584	4.80775	1	1	3	FALSE	0.137648	18.9462	0.147239	0.0765474	0.155551	0.7927388266787658	0.7901726204564412	0.7901726204564412
chr1	22652730	22653245	promoter|chr1:22652730-22653245	promoter	C1QB	22652980	TRUE	ENSG00000173369	TRUE	MG	7.5	0.467513	1	2.567	1	1	0	FALSE	0.135385	18.9462	0.147239	0.0611886	1.09043	0.975888	0.9847915394089972	0.9847915394089972
chr1	22662301	22662801	intergenic|chr1:22662301-22662801	intergenic	C1QB	22652980	TRUE	ENSG00000173369	FALSE	MG	9571	0.467513	0.071204	3.94652	2	1	0	FALSE	0.135385	18.9462	0.147239	0.0154629	0.072779	0.3951329663032698	0.4618126904086581	0.4618126904086581
chr1	22674066	22674566	intergenic|chr1:22674066-22674566	intergenic	C1QB	22652980	TRUE	ENSG00000173369	FALSE	MG	21336	0.467513	0.020149	2.53824	3	1	1	FALSE	0.135385	18.9462	0.147239	0.0838253	0.0226863	0.2647001951036438	0.3213885354904892	0.3213885354904892
chr1	22676922	22677422	intergenic|chr1:22676922-22677422	intergenic	C1QB	22652980	TRUE	ENSG00000173369	FALSE	MG	24192	0.467513	0.012794	1.83293	4	1	2	FALSE	0.135385	18.9462	0.147239	-0.0245708	0.0123569	0.1954539836888171	0.232459	0.232459
chr1	22704398	22704898	intergenic|chr1:22704398-22704898	intergenic	C1QB	22652980	TRUE	ENSG00000173369	FALSE	MG	51668	0.467513	0.015964	4.97541	7	1	0	FALSE	0.135385	18.9462	0.147239	0.111972	0.0187045	0.1629599951814022	0.1904728692230101	0.1904728692230101
chr1	22704398	22704898	intergenic|chr1:22704398-22704898	intergenic	EPHB2	22710837	TRUE	ENSG00000133216	FALSE	MG	6189	0.794725	0.108275	4.97541	1	1	0	FALSE	0.308595	57.4307	0.368098	0.181825	0.140042	0.4379052123116082	0.5015039334735358	0.5015039334735358
chr1	22710040	22711914	promoter|chr1:22710040-22711914	promoter	EPHB2	22710837	TRUE	ENSG00000133216	TRUE	MG	140	0.794725	1	16.5249	1	1	0	FALSE	0.308595	57.4307	0.368098	-0.0121615	0.98294	0.953154	0.9625009475062528	0.9625009475062528
chr1	22761670	22762375	genic|chr1:22761670-22762375	genic	EPHB2	22710837	TRUE	ENSG00000133216	FALSE	MG	51185.5	0.794725	0.019154	7.66048	11	1	3	FALSE	0.308595	57.4307	0.368098	0.0221495	0.0197638	0.2971745964297597	0.3604597222749204	0.3604597222749204
chr1	22828965	22829758	genic|chr1:22828965-22829758	genic	EPHB2	22710837	TRUE	ENSG00000133216	FALSE	MG	118524	0.794725	0.005264	4.97541	27	1	2	FALSE	0.308595	57.4307	0.368098	0.0787337	0.00588432	0.1719647223900966	0.2022749375818357	0.2022749375818357
chr1	23018730	23020337	promoter|chr1:23018730-23020337	promoter	KDM1A	23019447	TRUE	ENSG00000004487	TRUE	MG	86.5	0.675223	1	8.64945	1	1	1	TRUE	0.608637	130.847	0.619632	0.050474	1.07403	0.938084	0.944898	0.944898
chr1	23167447	23167947	genic|chr1:23167447-23167947	genic	LUZP1	23168858	TRUE	ENSG00000169641	FALSE	MG	1161	0.716721	0.106099	3.23555	2	1	1	FALSE	0.229392	36.7083	0.288344	0.0849142	0.119644	0.678475	0.7012847791751027	0.7012847791751027
chr1	23167960	23169156	promoter|chr1:23167960-23169156	promoter	LUZP1	23168858	TRUE	ENSG00000169641	TRUE	MG	300	0.716721	1	9.084	1	1	1	FALSE	0.229392	36.7083	0.288344	0.0849142	1.12766	0.9845732374406548	0.9913366583834796	0.9913366583834796
chr1	23176939	23177439	intergenic|chr1:23176939-23177439	intergenic	LUZP1	23168858	TRUE	ENSG00000169641	FALSE	MG	8331	0.716721	0.025505	1.31196	1	1	2	FALSE	0.229392	36.7083	0.288344	0.0576571	0.0276729	0.1670457621285993	0.1957966605838852	0.1957966605838852
chr1	23177503	23178003	intergenic|chr1:23177503-23178003	intergenic	LUZP1	23168858	TRUE	ENSG00000169641	FALSE	MG	8895	0.716721	0.156812	8.6261	2	1	2	FALSE	0.229392	36.7083	0.288344	0.0535866	0.169164	0.8062577304337356	0.8013752962895635	0.8013752962895635
chr1	23182168	23182668	intergenic|chr1:23182168-23182668	intergenic	LUZP1	23168858	TRUE	ENSG00000169641	FALSE	MG	13560	0.716721	0.015486	1.31196	3	1	4	FALSE	0.229392	36.7083	0.288344	0.00725589	0.0156458	0.166664	0.1952860700139582	0.1952860700139582
chr1	23184590	23185090	intergenic|chr1:23184590-23185090	intergenic	LUZP1	23168858	TRUE	ENSG00000169641	FALSE	MG	15982	0.716721	0.028788	2.88585	4	1	2	FALSE	0.229392	36.7083	0.288344	0.0741148	0.0319708	0.3234137133244996	0.3904878495721822	0.3904878495721822
chr1	23343632	23344739	promoter|chr1:23343632-23344739	promoter	HNRNPR	23344364	TRUE	ENSG00000125944	TRUE	MG	178.5	0.971847	1	28.5436	1	1	0	FALSE	0.777229	176.437	0.680982	0.131319	1.20419	0.9595235073117216	0.9702233035106962	0.9702233035106962
chr1	23367835	23369165	promoter|chr1:23367835-23369165	promoter	ZNF436	23368386	TRUE	ENSG00000125945	TRUE	MG	114	0.946082	1	30.926	1	1	0	FALSE	0.0262163	4.73655	0.0429448	0.0773063	1.11559	0.9552508078054032	0.9653981676576712	0.9653981676576712
chr1	23388981	23389481	genic|chr1:23388981-23389481	genic	TCEA3	23424779	TRUE	ENSG00000204219	FALSE	MG	35548	0.337149	0.007135	1.14932	8	1	1	FALSE	0.0132615	2.36828	0.0245399	0.0663983	0.00783781	0.2190157521030905	0.2632321757988918	0.2632321757988918
chr1	23389648	23390148	genic|chr1:23389648-23390148	genic	TCEA3	23424779	TRUE	ENSG00000204219	FALSE	MG	34881	0.337149	0.009415	1.48736	7	1	1	FALSE	0.0132615	2.36828	0.0245399	0.0663983	0.0103424	0.2477695648010877	0.300662	0.300662
chr1	23402198	23402698	genic|chr1:23402198-23402698	genic	TCEA3	23424779	TRUE	ENSG00000204219	FALSE	MG	22331	0.337149	0.013112	1.31196	6	1	2	FALSE	0.0132615	2.36828	0.0245399	-0.033441	0.012506	0.2907800536470981	0.3530274028001331	0.3530274028001331
chr1	23403009	23403509	genic|chr1:23403009-23403509	genic	TCEA3	23424779	TRUE	ENSG00000204219	FALSE	MG	21520	0.337149	0.01193	1.14932	5	1	2	FALSE	0.0132615	2.36828	0.0245399	0.180026	0.0153909	0.3157438721157247	0.3817191895967282	0.3817191895967282
chr1	23403835	23404335	genic|chr1:23403835-23404335	genic	ASAP3	23484257	TRUE	ENSG00000088280	FALSE	MG	80172	0.587307	0.018315	6.95921	10	2	2	FALSE	0.030601	5.92069	0.0613497	0.0351774	0.0192497	0.1571827698247596	0.1830673502309741	0.1830673502309741
chr1	23403835	23404335	genic|chr1:23403835-23404335	genic	TCEA3	23424779	TRUE	ENSG00000204219	FALSE	MG	20694	0.337149	0.075193	6.95921	4	1	2	FALSE	0.0132615	2.36828	0.0245399	0.0430034	0.0799102	0.7857390190915962	0.7852083352920434	0.7852083352920434
chr1	23403835	23404335	genic|chr1:23403835-23404335	genic	ZNF436	23368386	TRUE	ENSG00000125945	FALSE	MG	35699	0.946082	0.019003	6.95921	7	1	2	FALSE	0.0262163	4.73655	0.0429448	0.242402	0.0267778	0.277272	0.3360316793902141	0.3360316793902141
chr1	23418354	23418854	genic|chr1:23418354-23418854	genic	TCEA3	23424779	TRUE	ENSG00000204219	FALSE	MG	6175	0.337149	0.022623	0.606805	3	1	1	FALSE	0.0132615	2.36828	0.0245399	-0.033441	0.0215775	0.3165771060794534	0.3826361047624342	0.3826361047624342
chr1	23422877	23423377	genic|chr1:23422877-23423377	genic	TCEA3	23424779	TRUE	ENSG00000204219	FALSE	MG	1652	0.337149	0.039212	0.847311	2	1	3	FALSE	0.0132615	2.36828	0.0245399	-0.0280834	0.0376845	0.4834077186789457	0.5423611757435638	0.5423611757435638
chr1	23424006	23424506	promoter|chr1:23424006-23424506	promoter	TCEA3	23424779	TRUE	ENSG00000204219	TRUE	MG	523	0.337149	1	1.22462	1	1	2	FALSE	0.0132615	2.36828	0.0245399	-0.0403596	0.944495	0.99095	0.9964417033518272	0.9964417033518272
chr1	23424529	23425029	promoter|chr1:23424529-23425029	promoter	TCEA3	23424779	TRUE	ENSG00000204219	TRUE	MG	0	0.337149	1	0.728057	0	1	2	FALSE	0.0132615	2.36828	0.0245399	-0.0175952	0.975412	0.9218657532765124	0.9272676849500366	0.9272676849500366
chr1	23436550	23437050	genic|chr1:23436550-23437050	genic	TCEA3	23424779	TRUE	ENSG00000204219	FALSE	MG	12021	0.337149	0.018739	0.994333	1	1	1	FALSE	0.0132615	2.36828	0.0245399	-0.038164	0.017754	0.177621	0.2096226624420463	0.2096226624420463
chr1	23437959	23438459	genic|chr1:23437959-23438459	genic	TCEA3	23424779	TRUE	ENSG00000204219	FALSE	MG	13430	0.337149	0.014255	0.847311	2	1	1	FALSE	0.0132615	2.36828	0.0245399	0.115823	0.0167934	0.2221926469959672	0.2671816031405205	0.2671816031405205
chr1	23446685	23447185	genic|chr1:23446685-23447185	genic	TCEA3	23424779	TRUE	ENSG00000204219	FALSE	MG	22156	0.337149	0.029075	2.88585	3	1	0	FALSE	0.0132615	2.36828	0.0245399	-0.033441	0.0277313	0.2191253192937309	0.2633908597953866	0.2633908597953866
chr1	23483542	23484971	promoter|chr1:23483542-23484971	promoter	ASAP3	23484257	TRUE	ENSG00000088280	TRUE	MG	0.5	0.587307	1	6.01325	1	1	1	FALSE	0.030601	5.92069	0.0613497	0.00207827	1.00294	0.98444	0.991272	0.991272
chr1	23485927	23486427	intergenic|chr1:23485927-23486427	intergenic	ASAP3	23484257	TRUE	ENSG00000088280	FALSE	MG	1920	0.587307	0.044869	0.994333	1	1	1	FALSE	0.030601	5.92069	0.0613497	-0.0533761	0.0416052	0.2704629847256396	0.3285491298237736	0.3285491298237736
chr1	23554812	23555312	intergenic|chr1:23554812-23555312	intergenic	ASAP3	23484257	TRUE	ENSG00000088280	FALSE	MG	70805	0.587307	0.032233	10.7845	11	2	2	FALSE	0.030601	5.92069	0.0613497	0.308536	0.049876	0.4024194567826739	0.4685262829776802	0.4685262829776802
chr1	23554812	23555312	intergenic|chr1:23554812-23555312	intergenic	TCEA3	23424779	TRUE	ENSG00000204219	FALSE	MG	130283	0.337149	0.017702	10.7845	16	3	2	FALSE	0.0132615	2.36828	0.0245399	0.118103	0.0209216	0.2002074487927886	0.2384855129018329	0.2384855129018329
chr1	23688228	23688728	intergenic|chr1:23688228-23688728	intergenic	RPL11	23691778	TRUE	ENSG00000142676	FALSE	MG	3300	0.699649	0.066849	1.48736	1	1	1	FALSE	1.77242	665.486	0.90184	0.0761952	0.0744587	0.4230558047800425	0.4880850527290391	0.4880850527290391
chr1	23691505	23692453	promoter|chr1:23691505-23692453	promoter	RPL11	23691778	TRUE	ENSG00000142676	TRUE	MG	201	0.699649	1	7.28824	1	1	1	FALSE	1.77242	665.486	0.90184	-0.0326406	0.954867	0.9800608689066808	0.9884059225026588	0.9884059225026588
chr1	23743115	23744083	promoter|chr1:23743115-23744083	promoter	ELOA	23743365	TRUE	ENSG00000011007	TRUE	MG	234	0.706273	1	7.93779	1	1	0	FALSE	0.098465	17.17	0.153374	0.101698	1.15476	0.9677761136231804	0.9782940104136828	0.9782940104136828
chr1	23767148	23767648	intergenic|chr1:23767148-23767648	intergenic	PITHD1	23778385	TRUE	ENSG00000057757	FALSE	MG	10987	0.689299	0.021731	1.48736	4	1	2	FALSE	0.202406	33.1559	0.269939	-0.0162577	0.0212368	0.2296164649225011	0.2770242944708346	0.2770242944708346
chr1	23772062	23772562	intergenic|chr1:23772062-23772562	intergenic	ELOA	23743365	TRUE	ENSG00000011007	FALSE	MG	28947	0.706273	0.027282	3.94652	4	1	2	FALSE	0.098465	17.17	0.153374	0.179807	0.0351856	0.3551331059648644	0.4223295947291416	0.4223295947291416
chr1	23772062	23772562	intergenic|chr1:23772062-23772562	intergenic	PITHD1	23778385	TRUE	ENSG00000057757	FALSE	MG	6073	0.689299	0.105821	3.94652	2	1	2	FALSE	0.202406	33.1559	0.269939	-0.013637	0.103799	0.6637153207421143	0.6897950662459612	0.6897950662459612
chr1	23777824	23778855	promoter|chr1:23777824-23778855	promoter	PITHD1	23778385	TRUE	ENSG00000057757	TRUE	MG	45.5	0.689299	1	7.37238	1	1	0	FALSE	0.202406	33.1559	0.269939	0.0595967	1.08798	0.9652365288258916	0.975827	0.975827
chr1	23790871	23791405	promoter|chr1:23790871-23791405	promoter	LYPLA2	23791155	TRUE	ENSG00000011009	TRUE	MG	17	0.590035	1	4.48941	1	1	0	TRUE	0.0319963	5.92069	0.0552147	0.0354402	1.05142	0.8810971274656522	0.88559	0.88559
chr1	23799852	23801710	promoter|chr1:23799852-23801710	promoter	GALE	23800544	TRUE	ENSG00000117308	TRUE	MG	237	0.876553	1	21.079	1	1	0	FALSE	0.118532	18.9462	0.177914	-0.0924188	0.877425	0.9384439856590788	0.9453638995231116	0.9453638995231116
chr1	23809645	23810145	genic|chr1:23809645-23810145	genic	GALE	23800544	TRUE	ENSG00000117308	FALSE	MG	9351	0.876553	0.021923	1.65879	2	1	1	FALSE	0.118532	18.9462	0.177914	0.091841	0.0249652	0.1531645020586691	0.1777570082201095	0.1777570082201095
chr1	23809645	23810145	genic|chr1:23809645-23810145	genic	HMGCL	23825459	TRUE	ENSG00000117305	FALSE	MG	15564	0.625566	0.020943	1.65879	2	1	1	FALSE	0.0383726	5.32862	0.0552147	-0.057697	0.0193012	0.1558138479415389	0.1811769358130874	0.1811769358130874
chr1	23824988	23826053	promoter|chr1:23824988-23826053	promoter	HMGCL	23825459	TRUE	ENSG00000117305	TRUE	MG	61.5	0.625566	1	5.77681	1	1	0	FALSE	0.0383726	5.32862	0.0552147	-0.00831745	0.988301	0.9627778928943904	0.9736944829162498	0.9736944829162498
chr1	23867860	23869071	promoter|chr1:23867860-23869071	promoter	FUCA1	23868369	TRUE	ENSG00000179163	TRUE	MG	96.5	0.730895	1	9.084	1	1	0	FALSE	0.0506333	7.6969	0.0736196	0.106682	1.16293	0.967116	0.9776202297512292	0.9776202297512292
chr1	23958257	23958757	intergenic|chr1:23958257-23958757	intergenic	PNRC2	23959810	TRUE	ENSG00000189266	FALSE	MG	1303	0.895889	0.070106	2.70856	2	1	1	FALSE	0.165566	26.051	0.214724	-0.0200967	0.0681406	0.4151423081353197	0.4805566357448969	0.4805566357448969
chr1	23959016	23960301	promoter|chr1:23959016-23960301	promoter	PNRC2	23959810	TRUE	ENSG00000189266	TRUE	MG	151.5	0.895889	1	18.8102	1	1	1	FALSE	0.165566	26.051	0.214724	0.069361	1.10312	0.9802179380132706	0.9885489506434836	0.9885489506434836
chr1	23979862	23980713	promoter|chr1:23979862-23980713	promoter	SRSF10	23980463	TRUE	ENSG00000188529	TRUE	MG	175.5	0.919001	1	19.691	1	1	1	TRUE	0.542176	116.638	0.558282	0.0631059	1.0934	0.9206399956815272	0.925872	0.925872
chr1	23980831	23981331	promoter|chr1:23980831-23981331	promoter	SRSF10	23980463	TRUE	ENSG00000188529	TRUE	MG	618	0.919001	1	1.68368	1	1	1	TRUE	0.542176	116.638	0.558282	0.206884	1.34007	0.9426438610622098	0.9496951460430664	0.9496951460430664
chr1	24141516	24142016	genic|chr1:24141516-24142016	genic	IFNLR1	24187275	TRUE	ENSG00000185436	FALSE	MG	45509	0.367834	0.032873	4.47069	7	2	1	FALSE	0.0209148	3.55241	0.0306748	-0.0562781	0.0303569	0.2743502565884873	0.3329183493101131	0.3329183493101131
chr1	24150368	24150868	intergenic|chr1:24150368-24150868	intergenic	IFNLR1	24187275	TRUE	ENSG00000185436	FALSE	MG	36657	0.367834	0.021708	2.36558	5	1	0	FALSE	0.0209148	3.55241	0.0306748	-0.0520416	0.020167	0.1842477132588131	0.2178792137672297	0.2178792137672297
chr1	24158358	24158858	genic|chr1:24158358-24158858	genic	IFNLR1	24187275	TRUE	ENSG00000185436	FALSE	MG	28667	0.367834	0.00841	0.712407	4	1	1	FALSE	0.0209148	3.55241	0.0306748	-0.0314472	0.008044	0.1575411861726431	0.1835141694364071	0.1835141694364071
chr1	24162280	24162780	genic|chr1:24162280-24162780	genic	IFNLR1	24187275	TRUE	ENSG00000185436	FALSE	MG	24745	0.367834	0.009777	0.712407	3	1	1	FALSE	0.0209148	3.55241	0.0306748	-0.0314472	0.00935151	0.1547585760374142	0.1797720508907548	0.1797720508907548
chr1	24185756	24186256	genic|chr1:24185756-24186256	genic	IFNLR1	24187275	TRUE	ENSG00000185436	FALSE	MG	1269	0.367834	0.034076	0.482706	2	1	1	FALSE	0.0209148	3.55241	0.0306748	0.317761	0.0534205	0.5378833159729154	0.587013	0.587013
chr1	24187003	24187525	promoter|chr1:24187003-24187525	promoter	IFNLR1	24187275	TRUE	ENSG00000185436	TRUE	MG	11	0.367834	1	1.27002	1	1	1	FALSE	0.0209148	3.55241	0.0306748	-0.0451938	0.938057	0.9888026547093066	0.9943868410774154	0.9943868410774154
chr1	24199221	24199904	intergenic|chr1:24199221-24199904	intergenic	IFNLR1	24187275	TRUE	ENSG00000185436	FALSE	MG	12287.5	0.367834	0.056488	2.00956	1	1	1	FALSE	0.0209148	3.55241	0.0306748	0.105754	0.0656055	0.5286716241248236	0.579809	0.579809
chr1	24201892	24202392	intergenic|chr1:24201892-24202392	intergenic	IFNLR1	24187275	TRUE	ENSG00000185436	FALSE	MG	14867	0.367834	0.03034	1.31196	2	1	1	FALSE	0.0209148	3.55241	0.0306748	-0.040161	0.028664	0.3312452148454714	0.3982234787533968	0.3982234787533968
chr1	24321660	24322898	genic|chr1:24321660-24322898	genic	STPG1	24413772	TRUE	ENSG00000001460	FALSE	MG	91493	0.476182	0.017989	6.29713	4	1	1	FALSE	0.0240317	4.14448	0.0429448	0.152728	0.0223283	0.2856950673733234	0.3465682309846395	0.3465682309846395
chr1	24413522	24414042	promoter|chr1:24413522-24414042	promoter	STPG1	24413772	TRUE	ENSG00000001460	TRUE	MG	10	0.476182	1	2.53336	1	1	1	FALSE	0.0240317	4.14448	0.0429448	0.0697461	1.10372	0.9891465532062886	0.9947196116273568	0.9947196116273568
chr1	24415444	24415999	promoter|chr1:24415444-24415999	promoter	NIPAL3	24415749	TRUE	ENSG00000001461	TRUE	MG	27.5	0.567873	1	4.29865	1	1	1	FALSE	0.0717613	10.6572	0.0981595	-0.0255812	0.964452	0.9839018785716016	0.9909463377241948	0.9909463377241948
chr1	24502055	24503146	promoter|chr1:24502055-24503146	promoter	RCAN3	24502896	TRUE	ENSG00000117602	TRUE	MG	295.5	0.481857	1	3.06503	1	2	0	FALSE	0.058496	8.88104	0.0736196	-0.0779181	0.895613	0.9147657523557818	0.9204800649975098	0.9204800649975098
chr1	24642820	24643352	promoter|chr1:24642820-24643352	promoter	SRRM1	24643102	TRUE	ENSG00000133226	TRUE	MG	16	0.980931	1	25.4879	1	1	0	FALSE	0.643893	127.295	0.638037	0.0663873	1.09848	0.9525499670889676	0.9617176250208646	0.9617176250208646
chr1	24737688	24738474	intergenic|chr1:24737688-24738474	intergenic	CLIC4	24745268	TRUE	ENSG00000169504	FALSE	MG	7187	0.814865	0.059548	2.19021	1	1	1	FALSE	0.292361	52.1021	0.337423	0.0252856	0.061717	0.3230773039723179	0.389982	0.389982
chr1	24745018	24745557	promoter|chr1:24745018-24745557	promoter	CLIC4	24745268	TRUE	ENSG00000169504	TRUE	MG	19.5	0.814865	1	10.5051	1	1	0	FALSE	0.292361	52.1021	0.337423	0.117633	1.18109	0.9645276399110112	0.9752035288627448	0.9752035288627448
chr1	24847621	24848677	intergenic|chr1:24847621-24848677	intergenic	CLIC4	24745268	TRUE	ENSG00000169504	FALSE	MG	102881	0.814865	0.020951	11.7646	5	1	1	FALSE	0.292361	52.1021	0.337423	0.0738479	0.0232586	0.218557	0.2626916584358267	0.2626916584358267
chr1	25232037	25233487	promoter|chr1:25232037-25233487	promoter	SYF2	25232522	TRUE	ENSG00000117614	TRUE	MG	240	0.726292	1	9.52191	1	1	0	FALSE	0.237125	44.4052	0.312883	-0.053218	0.927467	0.952599	0.9618034685809148	0.9618034685809148
chr1	25239524	25240362	intergenic|chr1:25239524-25240362	intergenic	RSRP1	25247519	TRUE	ENSG00000117616	FALSE	MG	7576	0.944426	0.215262	17.708	1	1	0	FALSE	0.682335	122.558	0.680982	-0.0521756	0.199943	0.5407820470941376	0.5893288981109243	0.5893288981109243
chr1	25239524	25240362	intergenic|chr1:25239524-25240362	intergenic	SYF2	25232522	TRUE	ENSG00000117614	FALSE	MG	7421	0.726292	0.27657	17.708	2	1	0	FALSE	0.237125	44.4052	0.312883	0.0958978	0.316762	0.8207408369390563	0.8147739367966864	0.8147739367966864
chr1	25246884	25248274	promoter|chr1:25246884-25248274	promoter	RSRP1	25247519	TRUE	ENSG00000117616	TRUE	MG	60	0.944426	1	24.8233	1	1	0	FALSE	0.682335	122.558	0.680982	-0.00789314	0.988894	0.94565	0.953575	0.953575
chr1	25267463	25268238	intergenic|chr1:25267463-25268238	intergenic	RSRP1	25247519	TRUE	ENSG00000117616	FALSE	MG	20331.5	0.944426	0.029299	6.62439	3	1	1	FALSE	0.682335	122.558	0.680982	-0.046841	0.0274201	0.1876710169273792	0.2221566144841557	0.2221566144841557
chr1	25338047	25338814	promoter|chr1:25338047-25338814	promoter	TMEM50A	25338297	TRUE	ENSG00000183726	TRUE	MG	133.5	0.590035	1	5.04162	1	1	0	FALSE	0.416053	74.6007	0.478528	-0.0173043	0.975813	0.9639950909770184	0.9746968012570943	0.9746968012570943
chr1	25429999	25430499	promoter|chr1:25429999-25430499	promoter	TMEM57	25430857	TRUE	ENSG00000204178	TRUE	MG	608	0.937485	1	12.2494	2	1	2	FALSE	0.726841	147.425	0.699387	0.11344	1.17411	0.9881890101343924	0.993857	0.993857
chr1	25430537	25431107	promoter|chr1:25430537-25431107	promoter	TMEM57	25430857	TRUE	ENSG00000204178	TRUE	MG	35	0.937485	1	16.7025	1	1	2	FALSE	0.726841	147.425	0.699387	0.11344	1.17411	0.9834783009668084	0.9906847082507052	0.9906847082507052
chr1	25431203	25431703	promoter|chr1:25431203-25431703	promoter	TMEM57	25430857	TRUE	ENSG00000204178	TRUE	MG	596	0.937485	1	2.53336	1	1	2	FALSE	0.726841	147.425	0.699387	-0.0896859	0.880824	0.9732753250214942	0.9826396562218734	0.9826396562218734
chr1	25503701	25504473	intergenic|chr1:25503701-25504473	intergenic	LDLRAP1	25543584	TRUE	ENSG00000157978	FALSE	MG	39497	0.504067	0.010505	2.70856	5	1	2	FALSE	0.0152507	1.77621	0.0184049	0.146887	0.0129317	0.2086466982120988	0.2495363797831513	0.2495363797831513
chr1	25520412	25520912	intergenic|chr1:25520412-25520912	intergenic	LDLRAP1	25543584	TRUE	ENSG00000157978	FALSE	MG	22922	0.504067	0.011232	1.65879	3	1	1	FALSE	0.0152507	1.77621	0.0184049	0.182194	0.0145349	0.1695189272937074	0.1990974933358868	0.1990974933358868
chr1	25522206	25522706	intergenic|chr1:25522206-25522706	intergenic	LDLRAP1	25543584	TRUE	ENSG00000157978	FALSE	MG	21128	0.504067	0.014792	2.00956	2	1	2	FALSE	0.0152507	1.77621	0.0184049	-0.0384813	0.0140081	0.1537242096654271	0.1784577864468499	0.1784577864468499
chr1	25527186	25527686	intergenic|chr1:25527186-25527686	intergenic	LDLRAP1	25543584	TRUE	ENSG00000157978	FALSE	MG	16148	0.504067	0.100924	10.4115	1	1	1	FALSE	0.0152507	1.77621	0.0184049	-0.07138	0.0912289	0.5787560205076885	0.6199524194351889	0.6199524194351889
chr1	25527186	25527686	intergenic|chr1:25527186-25527686	intergenic	TMEM57	25430857	TRUE	ENSG00000204178	FALSE	MG	96579	0.937485	0.010477	10.4115	13	1	1	FALSE	0.726841	147.425	0.699387	0.0931834	0.0119535	0.1604774757455273	0.1873797070517868	0.1873797070517868
chr1	25543304	25544076	promoter|chr1:25543304-25544076	promoter	LDLRAP1	25543584	TRUE	ENSG00000157978	TRUE	MG	106	0.504067	1	3.41509	1	1	0	FALSE	0.0152507	1.77621	0.0184049	0.0554739	1.08165	0.9737803287976554	0.9830501274161246	0.9830501274161246
chr1	25555129	25555629	genic|chr1:25555129-25555629	genic	LDLRAP1	25543584	TRUE	ENSG00000157978	FALSE	MG	11795	0.504067	0.033941	2.53824	2	1	0	FALSE	0.0152507	1.77621	0.0184049	-0.0329996	0.0323927	0.1606713091205799	0.1876088959977249	0.1876088959977249
chr1	25563274	25563774	genic|chr1:25563274-25563774	genic	LDLRAP1	25543584	TRUE	ENSG00000157978	FALSE	MG	19940	0.504067	0.015695	2.00956	3	1	3	FALSE	0.0152507	1.77621	0.0184049	-0.0310118	0.0150212	0.2036186077081831	0.2429476715981406	0.2429476715981406
chr1	25563274	25563774	genic|chr1:25563274-25563774	genic	MAN1C1	25617467	TRUE	ENSG00000117643	FALSE	MG	53943	0.470459	0.003784	2.00956	14	1	3	FALSE	0.340725	54.4704	0.411043	-0.0534558	0.00350835	0.1678102022829133	0.1968953412424617	0.1968953412424617
chr1	25566036	25566536	genic|chr1:25566036-25566536	genic	LDLRAP1	25543584	TRUE	ENSG00000157978	FALSE	MG	22702	0.504067	0.011344	1.65879	4	1	5	FALSE	0.0152507	1.77621	0.0184049	-0.0310118	0.010857	0.1904730942790144	0.2258250566146335	0.2258250566146335
chr1	25566036	25566536	genic|chr1:25566036-25566536	genic	MAN1C1	25617467	TRUE	ENSG00000117643	FALSE	MG	51181	0.470459	0.003296	1.65879	13	1	5	FALSE	0.340725	54.4704	0.411043	-0.0788091	0.00294822	0.1649698380135223	0.1931999464249065	0.1931999464249065
chr1	25566994	25567730	genic|chr1:25566994-25567730	genic	LDLRAP1	25543584	TRUE	ENSG00000157978	FALSE	MG	23778	0.504067	0.037807	5.79719	5	1	5	FALSE	0.0152507	1.77621	0.0184049	0.102292	0.0436948	0.5734095816284508	0.6161260676977356	0.6161260676977356
chr1	25566994	25567730	genic|chr1:25566994-25567730	genic	MAN1C1	25617467	TRUE	ENSG00000117643	FALSE	MG	50105	0.470459	0.011773	5.79719	12	1	5	FALSE	0.340725	54.4704	0.411043	-0.0166248	0.0114993	0.3130607363059307	0.3787509854892318	0.3787509854892318
chr1	25567884	25568384	genic|chr1:25567884-25568384	genic	LDLRAP1	25543584	TRUE	ENSG00000157978	FALSE	MG	24550	0.504067	0.035494	5.62352	6	1	6	FALSE	0.0152507	1.77621	0.0184049	0.0970807	0.0407202	0.5791517350962425	0.6202089701815511	0.6202089701815511
chr1	25567884	25568384	genic|chr1:25567884-25568384	genic	MAN1C1	25617467	TRUE	ENSG00000117643	FALSE	MG	49333	0.470459	0.011604	5.62352	11	1	6	FALSE	0.340725	54.4704	0.411043	0.0141066	0.0118379	0.316482	0.3824885551955401	0.3824885551955401
chr1	25568802	25569302	genic|chr1:25568802-25569302	genic	LDLRAP1	25543584	TRUE	ENSG00000157978	FALSE	MG	25468	0.504067	0.01438	2.36558	7	1	6	FALSE	0.0152507	1.77621	0.0184049	-0.0401859	0.0135852	0.2836297640121985	0.3439143742732712	0.3439143742732712
chr1	25568802	25569302	genic|chr1:25568802-25569302	genic	MAN1C1	25617467	TRUE	ENSG00000117643	FALSE	MG	48415	0.470459	0.004976	2.36558	10	1	6	FALSE	0.340725	54.4704	0.411043	-0.0243585	0.00480742	0.1842447482551456	0.2178699498181049	0.2178699498181049
chr1	25569973	25570473	intergenic|chr1:25569973-25570473	intergenic	LDLRAP1	25543584	TRUE	ENSG00000157978	FALSE	MG	26639	0.504067	0.019814	3.41302	8	1	6	FALSE	0.0152507	1.77621	0.0184049	-0.0329996	0.0189101	0.3754041824712534	0.4429380690347809	0.4429380690347809
chr1	25569973	25570473	intergenic|chr1:25569973-25570473	intergenic	MAN1C1	25617467	TRUE	ENSG00000117643	FALSE	MG	47244	0.470459	0.007362	3.41302	9	1	6	FALSE	0.340725	54.4704	0.411043	0.0797435	0.00824132	0.2350806059012102	0.2842380349002529	0.2842380349002529
chr1	25572492	25572992	intergenic|chr1:25572492-25572992	intergenic	LDLRAP1	25543584	TRUE	ENSG00000157978	FALSE	MG	29158	0.504067	0.016174	3.05624	9	1	4	FALSE	0.0152507	1.77621	0.0184049	-0.0348981	0.0153948	0.3217731551318811	0.388622	0.388622
chr1	25572492	25572992	intergenic|chr1:25572492-25572992	intergenic	MAN1C1	25617467	TRUE	ENSG00000117643	FALSE	MG	44725	0.470459	0.006973	3.05624	8	1	4	FALSE	0.340725	54.4704	0.411043	0.00907478	0.00706311	0.1940025883855814	0.2305805736862657	0.2305805736862657
chr1	25573605	25574105	intergenic|chr1:25573605-25574105	intergenic	LDLRAP1	25543584	TRUE	ENSG00000157978	FALSE	MG	30271	0.504067	0.009335	1.83293	10	1	3	FALSE	0.0152507	1.77621	0.0184049	-0.0348981	0.00888526	0.2218116672990778	0.2667060188282285	0.2667060188282285
chr1	25573605	25574105	intergenic|chr1:25573605-25574105	intergenic	MAN1C1	25617467	TRUE	ENSG00000117643	FALSE	MG	43612	0.470459	0.004291	1.83293	7	1	3	FALSE	0.340725	54.4704	0.411043	0.208995	0.00576744	0.1575229600034407	0.1834889642504612	0.1834889642504612
chr1	25593676	25594433	intergenic|chr1:25593676-25594433	intergenic	LDLRAP1	25543584	TRUE	ENSG00000157978	FALSE	MG	50470.5	0.504067	0.006063	2.00956	13	1	1	FALSE	0.0152507	1.77621	0.0184049	-0.0329996	0.00578642	0.1643470949202848	0.1923724719552344	0.1923724719552344
chr1	25608516	25609016	intergenic|chr1:25608516-25609016	intergenic	LDLRAP1	25543584	TRUE	ENSG00000157978	FALSE	MG	65182	0.504067	0.008739	3.76412	14	1	1	FALSE	0.0152507	1.77621	0.0184049	-0.0465796	0.00818162	0.2065709794745019	0.2467613266047684	0.2467613266047684
chr1	25608516	25609016	intergenic|chr1:25608516-25609016	intergenic	MAN1C1	25617467	TRUE	ENSG00000117643	FALSE	MG	8701	0.470459	0.045924	3.76412	3	1	1	FALSE	0.340725	54.4704	0.411043	0.120476	0.0544591	0.5361121646059652	0.5855287508343284	0.5855287508343284
chr1	25609910	25610410	intergenic|chr1:25609910-25610410	intergenic	LDLRAP1	25543584	TRUE	ENSG00000157978	FALSE	MG	66576	0.504067	0.004164	1.83293	15	1	1	FALSE	0.0152507	1.77621	0.0184049	0.154715	0.00518299	0.1648214470854187	0.1930147268488479	0.1930147268488479
chr1	25609910	25610410	intergenic|chr1:25609910-25610410	intergenic	MAN1C1	25617467	TRUE	ENSG00000117643	FALSE	MG	7307	0.470459	0.026741	1.83293	2	1	1	FALSE	0.340725	54.4704	0.411043	-0.0508738	0.0248838	0.2469199923507588	0.2996718833984414	0.2996718833984414
chr1	25616101	25616972	promoter|chr1:25616101-25616972	promoter	MAN1C1	25617467	TRUE	ENSG00000117643	TRUE	MG	930.5	0.470459	1	14.135	1	1	2	FALSE	0.340725	54.4704	0.411043	0.0929465	1.14055	0.990993	0.9964787711003726	0.9964787711003726
chr1	25617217	25617753	promoter|chr1:25617217-25617753	promoter	MAN1C1	25617467	TRUE	ENSG00000117643	TRUE	MG	18	0.470459	1	1.73264	1	1	2	FALSE	0.340725	54.4704	0.411043	0.0476133	1.06969	0.9899585376293716	0.9954229675624622	0.9954229675624622
chr1	25618966	25619466	genic|chr1:25618966-25619466	genic	MAN1C1	25617467	TRUE	ENSG00000117643	FALSE	MG	1749	0.470459	0.117579	5.46462	2	1	2	FALSE	0.340725	54.4704	0.411043	-0.140771	0.0963447	0.7170519889825238	0.732029	0.732029
chr1	25618966	25619466	genic|chr1:25618966-25619466	genic	SELENON	25800175	TRUE	ENSG00000162430	FALSE	MG	180959	0.639034	0.003247	5.46462	30	1	2	FALSE	0.0521201	8.88104	0.0858896	-0.0283932	0.00311914	0.1625116802284417	0.1898875955329788	0.1898875955329788
chr1	25693990	25694490	genic|chr1:25693990-25694490	genic	MAN1C1	25617467	TRUE	ENSG00000117643	FALSE	MG	76773	0.470459	0.005177	3.94652	11	1	2	FALSE	0.340725	54.4704	0.411043	-0.0598808	0.00475644	0.1626547368977146	0.1900835030442884	0.1900835030442884
chr1	25693990	25694490	genic|chr1:25693990-25694490	genic	SELENON	25800175	TRUE	ENSG00000162430	FALSE	MG	105935	0.639034	0.004058	3.94652	21	1	2	FALSE	0.0521201	8.88104	0.0858896	0.0753561	0.00451458	0.1622596626557965	0.1895276154809519	0.1895276154809519
chr1	25695041	25695541	genic|chr1:25695041-25695541	genic	MAN1C1	25617467	TRUE	ENSG00000117643	FALSE	MG	77824	0.470459	0.006857	5.30017	12	1	1	FALSE	0.340725	54.4704	0.411043	0.173981	0.00877087	0.2140391016687569	0.2567065160780454	0.2567065160780454
chr1	25695041	25695541	genic|chr1:25695041-25695541	genic	SELENON	25800175	TRUE	ENSG00000162430	FALSE	MG	104884	0.639034	0.005506	5.30017	20	1	1	FALSE	0.0521201	8.88104	0.0858896	0.0809542	0.00617421	0.1680800019443529	0.197272	0.197272
chr1	25743453	25743953	genic|chr1:25743453-25743953	genic	MAN1C1	25617467	TRUE	ENSG00000117643	FALSE	MG	126236	0.470459	0.004307	5.46462	20	1	3	FALSE	0.340725	54.4704	0.411043	-0.00539768	0.00427423	0.2092110867199184	0.2502832383921095	0.2502832383921095
chr1	25743453	25743953	genic|chr1:25743453-25743953	genic	SELENON	25800175	TRUE	ENSG00000162430	FALSE	MG	56472	0.639034	0.010704	5.46462	12	1	3	FALSE	0.0521201	8.88104	0.0858896	-0.102387	0.00926042	0.2044035680333747	0.2439275755079297	0.2439275755079297
chr1	25747177	25747677	genic|chr1:25747177-25747677	genic	MAN1C1	25617467	TRUE	ENSG00000117643	FALSE	MG	129960	0.470459	0.00288	3.76412	21	1	3	FALSE	0.340725	54.4704	0.411043	-0.0861134	0.00254963	0.1783054312610962	0.2104186075660626	0.2104186075660626
chr1	25747177	25747677	genic|chr1:25747177-25747677	genic	SELENON	25800175	TRUE	ENSG00000162430	FALSE	MG	52748	0.639034	0.007906	3.76412	11	1	3	FALSE	0.0521201	8.88104	0.0858896	0.225701	0.0108804	0.2205317694368462	0.2651264660070679	0.2651264660070679
chr1	25754714	25755636	genic|chr1:25754714-25755636	genic	MAN1C1	25617467	TRUE	ENSG00000117643	FALSE	MG	137708	0.470459	0.007872	10.9168	24	1	1	FALSE	0.340725	54.4704	0.411043	-0.0691387	0.00713839	0.2469104650164226	0.2996530913436991	0.2996530913436991
chr1	25754714	25755636	genic|chr1:25754714-25755636	genic	SELENON	25800175	TRUE	ENSG00000162430	FALSE	MG	45000	0.639034	0.026982	10.9168	8	1	1	FALSE	0.0521201	8.88104	0.0858896	0.0569366	0.0292456	0.3724272578232009	0.4398197375073618	0.4398197375073618
chr1	25775641	25776141	genic|chr1:25775641-25776141	genic	MAN1C1	25617467	TRUE	ENSG00000117643	FALSE	MG	158424	0.470459	0.000621	0.994333	27	1	3	FALSE	0.340725	54.4704	0.411043	-0.0240873	0.000600192	0.1551109910881609	0.180215	0.180215
chr1	25777891	25778391	genic|chr1:25777891-25778391	genic	MAN1C1	25617467	TRUE	ENSG00000117643	FALSE	MG	160674	0.470459	0.001348	2.19021	28	1	2	FALSE	0.340725	54.4704	0.411043	-0.0871782	0.00119157	0.160555	0.1874656529065118	0.1874656529065118
chr1	25796764	25797264	intergenic|chr1:25796764-25797264	intergenic	MAN1C1	25617467	TRUE	ENSG00000117643	FALSE	MG	179547	0.470459	0.001778	3.23555	31	1	1	FALSE	0.340725	54.4704	0.411043	-0.074272	0.00160064	0.1594439743678991	0.1860191732108017	0.1860191732108017
chr1	25796764	25797264	intergenic|chr1:25796764-25797264	intergenic	SELENON	25800175	TRUE	ENSG00000162430	FALSE	MG	3161	0.639034	0.075895	3.23555	1	1	1	FALSE	0.0521201	8.88104	0.0858896	-0.0361368	0.072112	0.4325142352950729	0.4967527194296832	0.4967527194296832
chr1	25799705	25801095	promoter|chr1:25799705-25801095	promoter	SELENON	25800175	TRUE	ENSG00000162430	TRUE	MG	225	0.639034	1	6.94192	1	1	1	FALSE	0.0521201	8.88104	0.0858896	0.203044	1.33281	0.9895728625152344	0.9950780962652492	0.9950780962652492
chr1	25806454	25806954	genic|chr1:25806454-25806954	genic	SELENON	25800175	TRUE	ENSG00000162430	FALSE	MG	6529	0.639034	0.026547	1.48736	2	1	1	FALSE	0.0521201	8.88104	0.0858896	-0.0635602	0.0242638	0.1915312476413845	0.2272391703533831	0.2272391703533831
chr1	25810775	25811275	genic|chr1:25810775-25811275	genic	MTFR1L	25819905	TRUE	ENSG00000117640	FALSE	MG	8880	0.628708	0.083016	6.29713	3	1	2	FALSE	0.0921492	14.8017	0.128834	-0.0865998	0.0734425	0.6064889561186767	0.6434072579106905	0.6434072579106905
chr1	25810775	25811275	genic|chr1:25810775-25811275	genic	SELENON	25800175	TRUE	ENSG00000162430	FALSE	MG	10850	0.639034	0.06681	6.29713	3	1	2	FALSE	0.0521201	8.88104	0.0858896	0.132023	0.0805319	0.6359156147560053	0.6673523970143188	0.6673523970143188
chr1	25813643	25814143	genic|chr1:25813643-25814143	genic	MTFR1L	25819905	TRUE	ENSG00000117640	FALSE	MG	6012	0.628708	0.0395	2.00956	2	1	2	FALSE	0.0921492	14.8017	0.128834	-0.0844437	0.0350516	0.303376	0.3676767743561557	0.3676767743561557
chr1	25813643	25814143	genic|chr1:25813643-25814143	genic	SELENON	25800175	TRUE	ENSG00000162430	FALSE	MG	13718	0.639034	0.016768	2.00956	4	1	2	FALSE	0.0521201	8.88104	0.0858896	-0.0681676	0.0152263	0.1814557338922732	0.2144051873170388	0.2144051873170388
chr1	25816560	25817060	genic|chr1:25816560-25817060	genic	MTFR1L	25819905	TRUE	ENSG00000117640	FALSE	MG	3095	0.628708	0.051994	2.19021	1	1	2	FALSE	0.0921492	14.8017	0.128834	-0.0898563	0.0457865	0.3094463789310678	0.3744210767382253	0.3744210767382253
chr1	25816560	25817060	genic|chr1:25816560-25817060	genic	SELENON	25800175	TRUE	ENSG00000162430	FALSE	MG	16635	0.639034	0.015001	2.19021	5	1	2	FALSE	0.0521201	8.88104	0.0858896	0.0264818	0.0155737	0.2021739541251186	0.2411050351499613	0.2411050351499613
chr1	25819655	25820388	promoter|chr1:25819655-25820388	promoter	MTFR1L	25819905	TRUE	ENSG00000117640	TRUE	MG	116.5	0.628708	1	5.29405	1	1	1	FALSE	0.0921492	14.8017	0.128834	0.179052	1.28832	0.9891252690579496	0.994692	0.994692
chr1	25875014	25875893	intergenic|chr1:25875014-25875893	intergenic	STMN1	25906502	TRUE	ENSG00000117632	FALSE	MG	31048.5	0.961229	0.018352	12.6802	7	1	1	FALSE	1.95681	854.948	0.907975	0.0381969	0.0193711	0.1850910483746188	0.2189547133505351	0.2189547133505351
chr1	25894893	25895805	intergenic|chr1:25894893-25895805	intergenic	STMN1	25906502	TRUE	ENSG00000117632	FALSE	MG	11153	0.961229	0.07119	17.2371	4	1	2	FALSE	1.95681	854.948	0.907975	0.0383112	0.0751555	0.5497860458782837	0.5969687775316114	0.5969687775316114
chr1	25896317	25896817	intergenic|chr1:25896317-25896817	intergenic	STMN1	25906502	TRUE	ENSG00000117632	FALSE	MG	9935	0.961229	0.027696	5.957	3	1	2	FALSE	1.95681	854.948	0.907975	0.102961	0.0320395	0.2385324447911689	0.2889612217619586	0.2889612217619586
chr1	25897281	25897946	intergenic|chr1:25897281-25897946	intergenic	STMN1	25906502	TRUE	ENSG00000117632	FALSE	MG	8888.5	0.961229	0.041667	7.9965	2	1	2	FALSE	1.95681	854.948	0.907975	0.197713	0.0551168	0.3531912035013239	0.4203048811555075	0.4203048811555075
chr1	25905327	25905827	genic|chr1:25905327-25905827	genic	EXTL1	26021779	TRUE	ENSG00000158008	FALSE	MG	116202	0.48495	0.018681	26.774	32	3	1	FALSE	0.0142889	1.18414	0.0122699	0.00273133	0.0187533	0.163127	0.1907079582365794	0.1907079582365794
chr1	25905327	25905827	genic|chr1:25905327-25905827	genic	MTFR1L	25819905	TRUE	ENSG00000117640	FALSE	MG	85672	0.628708	0.034633	26.774	12	3	1	FALSE	0.0921492	14.8017	0.128834	0.0188975	0.0355715	0.1716069423135028	0.2017375299558351	0.2017375299558351
chr1	25905327	25905827	genic|chr1:25905327-25905827	genic	STMN1	25906502	TRUE	ENSG00000117632	FALSE	MG	925	0.961229	0.251469	26.774	1	1	1	FALSE	1.95681	854.948	0.907975	0.0598339	0.273685	0.8137790137928138	0.8077768253370662	0.8077768253370662
chr1	25906227	25907524	promoter|chr1:25906227-25907524	promoter	STMN1	25906502	TRUE	ENSG00000117632	TRUE	MG	373.5	0.961229	1	30.1772	1	1	1	FALSE	1.95681	854.948	0.907975	0.138532	1.21654	0.9820566839681087	0.9898621526102032	0.9898621526102032
chr1	25922026	25923748	intergenic|chr1:25922026-25923748	intergenic	EXTL1	26021779	TRUE	ENSG00000158008	FALSE	MG	98892	0.48495	0.016911	20.546	29	2	1	FALSE	0.0142889	1.18414	0.0122699	0.0357914	0.0177895	0.2353755272549734	0.2846397591341859	0.2846397591341859
chr1	25922026	25923748	intergenic|chr1:25922026-25923748	intergenic	PAFAH2	25998157	TRUE	ENSG00000158006	FALSE	MG	75270	0.916614	0.019004	20.546	19	1	1	FALSE	0.0412045	5.92069	0.0613497	0.123124	0.0226205	0.3182984345042631	0.3849863585779695	0.3849863585779695
chr1	25922026	25923748	intergenic|chr1:25922026-25923748	intergenic	STMN1	25906502	TRUE	ENSG00000117632	FALSE	MG	16385	0.961229	0.057226	20.546	3	1	1	FALSE	1.95681	854.948	0.907975	0.0161871	0.0585518	0.3924285038886764	0.4597757676088913	0.4597757676088913
chr1	25933983	25934941	intergenic|chr1:25933983-25934941	intergenic	PAFAH2	25998157	TRUE	ENSG00000158006	FALSE	MG	63695	0.916614	0.011981	10.9168	15	1	2	FALSE	0.0412045	5.92069	0.0613497	0.0420706	0.0127158	0.200582	0.2389269384585439	0.2389269384585439
chr1	25933983	25934941	intergenic|chr1:25933983-25934941	intergenic	STMN1	25906502	TRUE	ENSG00000117632	FALSE	MG	27960	0.961229	0.017589	10.9168	7	1	2	FALSE	1.95681	854.948	0.907975	0.129251	0.0211185	0.2206508129240886	0.2652901088784544	0.2652901088784544
chr1	25952820	25953320	intergenic|chr1:25952820-25953320	intergenic	EXTL1	26021779	TRUE	ENSG00000158008	FALSE	MG	68709	0.48495	0.013047	10.9168	22	2	2	FALSE	0.0142889	1.18414	0.0122699	0.0789755	0.0145895	0.1969549052036053	0.2344369721949424	0.2344369721949424
chr1	25952820	25953320	intergenic|chr1:25952820-25953320	intergenic	PAFAH2	25998157	TRUE	ENSG00000158006	FALSE	MG	45087	0.916614	0.017068	10.9168	12	1	2	FALSE	0.0412045	5.92069	0.0613497	0.0563102	0.0184835	0.2493041393537761	0.3027134070423956	0.3027134070423956
chr1	25952820	25953320	intergenic|chr1:25952820-25953320	intergenic	STMN1	25906502	TRUE	ENSG00000117632	FALSE	MG	46568	0.961229	0.010431	10.9168	10	1	2	FALSE	1.95681	854.948	0.907975	0.0820642	0.0117153	0.1535779966509678	0.1782471358489308	0.1782471358489308
chr1	25996967	25997467	genic|chr1:25996967-25997467	genic	EXTL1	26021779	TRUE	ENSG00000158008	FALSE	MG	24562	0.48495	0.023853	6.95921	11	2	1	FALSE	0.0142889	1.18414	0.0122699	-0.0404226	0.022527	0.2000975036501785	0.2383473275101688	0.2383473275101688
chr1	25996967	25997467	genic|chr1:25996967-25997467	genic	PAFAH2	25998157	TRUE	ENSG00000158006	FALSE	MG	940	0.916614	0.103467	6.95921	1	1	1	FALSE	0.0412045	5.92069	0.0613497	-0.0915283	0.090899	0.434384	0.4983415994508373	0.4983415994508373
chr1	25997552	25999001	promoter|chr1:25997552-25999001	promoter	PAFAH2	25998157	TRUE	ENSG00000158006	TRUE	MG	119.5	0.916614	1	21.2948	1	1	1	FALSE	0.0412045	5.92069	0.0613497	0.0230043	1.03308	0.977439	0.9862433194695802	0.9862433194695802
chr1	26005240	26005740	intergenic|chr1:26005240-26005740	intergenic	EXTL1	26021779	TRUE	ENSG00000158008	FALSE	MG	16289	0.48495	0.007764	1.48736	8	1	3	FALSE	0.0142889	1.18414	0.0122699	-0.0252818	0.00749118	0.1883540274162569	0.2230159285359696	0.2230159285359696
chr1	26006117	26006617	intergenic|chr1:26006117-26006617	intergenic	EXTL1	26021779	TRUE	ENSG00000158008	FALSE	MG	15412	0.48495	0.008217	1.48736	7	1	4	FALSE	0.0142889	1.18414	0.0122699	-0.023573	0.00794745	0.1927890237123586	0.228962	0.228962
chr1	26006117	26006617	intergenic|chr1:26006117-26006617	intergenic	PAFAH2	25998157	TRUE	ENSG00000158006	FALSE	MG	8210	0.916614	0.013308	1.48736	4	1	4	FALSE	0.0412045	5.92069	0.0613497	0.323306	0.0210271	0.201609	0.2402874689781308	0.2402874689781308
chr1	26009816	26010316	intergenic|chr1:26009816-26010316	intergenic	EXTL1	26021779	TRUE	ENSG00000158008	FALSE	MG	11713	0.48495	0.013412	1.83293	6	1	4	FALSE	0.0142889	1.18414	0.0122699	-0.0313712	0.0128297	0.2511073138728735	0.3048828763195384	0.3048828763195384
chr1	26010640	26011140	intergenic|chr1:26010640-26011140	intergenic	EXTL1	26021779	TRUE	ENSG00000158008	FALSE	MG	10889	0.48495	0.010345	1.31196	5	1	3	FALSE	0.0142889	1.18414	0.0122699	-0.0217548	0.0100314	0.1886586458195442	0.223407	0.223407
chr1	26014007	26014507	intergenic|chr1:26014007-26014507	intergenic	EXTL1	26021779	TRUE	ENSG00000158008	FALSE	MG	7522	0.48495	0.023143	2.00956	4	1	3	FALSE	0.0142889	1.18414	0.0122699	-0.0269023	0.0222786	0.3218708553645481	0.388717	0.388717
chr1	26014007	26014507	intergenic|chr1:26014007-26014507	intergenic	PAFAH2	25998157	TRUE	ENSG00000158006	FALSE	MG	16100	0.916614	0.009021	2.00956	7	1	3	FALSE	0.0412045	5.92069	0.0613497	0.284268	0.0134875	0.1637123028172263	0.1914992939538045	0.1914992939538045
chr1	26016123	26017188	intergenic|chr1:26016123-26017188	intergenic	EXTL1	26021779	TRUE	ENSG00000158008	FALSE	MG	5123.5	0.48495	0.1623	9.51081	3	1	3	FALSE	0.0142889	1.18414	0.0122699	0.0959309	0.185895	0.9025609587294042	0.9090801100553084	0.9090801100553084
chr1	26016123	26017188	intergenic|chr1:26016123-26017188	intergenic	PAFAH2	25998157	TRUE	ENSG00000158006	FALSE	MG	18498.5	0.916614	0.037033	9.51081	8	1	3	FALSE	0.0412045	5.92069	0.0613497	0.0180329	0.03799	0.4179233013300231	0.4828211595787705	0.4828211595787705
chr1	26019952	26020452	intergenic|chr1:26019952-26020452	intergenic	EXTL1	26021779	TRUE	ENSG00000158008	FALSE	MG	1577	0.48495	0.041389	2.36558	2	1	2	FALSE	0.0142889	1.18414	0.0122699	-0.0269023	0.0398432	0.3995164241442198	0.4657788024150165	0.4657788024150165
chr1	26021494	26022029	promoter|chr1:26021494-26022029	promoter	EXTL1	26021779	TRUE	ENSG00000158008	TRUE	MG	17.5	0.48495	1	2.29322	1	1	2	FALSE	0.0142889	1.18414	0.0122699	-0.046241	0.936668	0.9870662203486232	0.9929527629594784	0.9929527629594784
chr1	26034998	26036390	genic|chr1:26034998-26036390	genic	EXTL1	26021779	TRUE	ENSG00000158008	FALSE	MG	13915	0.48495	0.170528	27.8018	1	1	0	FALSE	0.0142889	1.18414	0.0122699	-0.0989861	0.148242	0.5786859001959334	0.6197600063754113	0.6197600063754113
chr1	26034998	26036390	genic|chr1:26034998-26036390	genic	PAFAH2	25998157	TRUE	ENSG00000158006	FALSE	MG	37537	0.916614	0.052442	27.8018	11	2	0	FALSE	0.0412045	5.92069	0.0613497	0.0778239	0.0585465	0.179403	0.2117105764630138	0.2117105764630138
chr1	26110640	26112490	promoter|chr1:26110640-26112490	promoter	PDIK1L	26111776	TRUE	ENSG00000175087	TRUE	MG	211	0.958356	1	37.863	1	1	0	FALSE	0.173463	27.2352	0.257669	0.124002	1.19178	0.9593600272974456	0.9699556774625114	0.9699556774625114
chr1	26161254	26162261	genic|chr1:26161254-26162261	genic	ZNF593	26169896	TRUE	ENSG00000142684	FALSE	MG	8138.5	0.810165	0.157192	13.9643	3	1	3	TRUE	0.0581523	7.6969	0.0736196	0.0359787	0.165401	0.5322847772661822	0.5825994706419394	0.5825994706419394
chr1	26164113	26164613	intergenic|chr1:26164113-26164613	intergenic	ZNF593	26169896	TRUE	ENSG00000142684	FALSE	MG	5533	0.810165	0.146796	8.78383	2	1	2	TRUE	0.0581523	7.6969	0.0736196	0.10883	0.171233	0.4788353441058185	0.5385769701928425	0.5385769701928425
chr1	26169355	26170434	promoter|chr1:26169355-26170434	promoter	ZNF593	26169896	TRUE	ENSG00000142684	TRUE	MG	1.5	0.810165	1	11.6175	1	1	0	TRUE	0.0581523	7.6969	0.0736196	0.0980558	1.14882	0.8639981339644826	0.8656933193826442	0.8656933193826442
chr1	26233432	26234896	promoter|chr1:26233432-26234896	promoter	CEP85	26234152	TRUE	ENSG00000130695	TRUE	MG	12	0.958624	1	27.8553	1	1	0	FALSE	0.0579032	8.88104	0.0920245	-0.00493711	0.993039	0.9452746877486216	0.9528695123850626	0.9528695123850626
chr1	26278841	26280279	promoter|chr1:26278841-26280279	promoter	SH3BGRL3	26279721	TRUE	ENSG00000142669	TRUE	MG	161	0.672373	1	8.80315	1	1	2	FALSE	0.256679	42.0369	0.306748	0.0313051	1.04529	0.985349	0.9917951302689892	0.9917951302689892
chr1	26280318	26280818	genic|chr1:26280318-26280818	genic	SH3BGRL3	26279721	TRUE	ENSG00000142669	FALSE	MG	847	0.672373	0.064037	2.70856	1	1	2	FALSE	0.256679	42.0369	0.306748	-0.0468664	0.0599283	0.3828927619302608	0.4505242621203878	0.4505242621203878
chr1	26280318	26280818	genic|chr1:26280318-26280818	genic	UBXN11	26306704	TRUE	ENSG00000158062	FALSE	MG	26136	0.573206	0.015197	2.70856	5	1	2	FALSE	0.0285231	4.73655	0.0429448	-0.053642	0.0140863	0.2023511530950398	0.2413166893365756	0.2413166893365756
chr1	26282542	26283042	genic|chr1:26282542-26283042	genic	SH3BGRL3	26279721	TRUE	ENSG00000142669	FALSE	MG	3071	0.672373	0.06001	2.53824	2	1	3	FALSE	0.256679	42.0369	0.306748	-0.0554997	0.0554779	0.4552093777698704	0.5165180362946313	0.5165180362946313
chr1	26282542	26283042	genic|chr1:26282542-26283042	genic	UBXN11	26306704	TRUE	ENSG00000158062	FALSE	MG	23912	0.573206	0.015599	2.53824	4	1	3	FALSE	0.0285231	4.73655	0.0429448	0.0712672	0.017254	0.2318791050105108	0.2799369168222572	0.2799369168222572
chr1	26286171	26286671	genic|chr1:26286171-26286671	genic	SH3BGRL3	26279721	TRUE	ENSG00000142669	FALSE	MG	6700	0.672373	0.026058	1.48736	3	1	3	FALSE	0.256679	42.0369	0.306748	-0.1082	0.0223591	0.2320571928970889	0.2801550813993784	0.2801550813993784
chr1	26289036	26289536	genic|chr1:26289036-26289536	genic	SH3BGRL3	26279721	TRUE	ENSG00000142669	FALSE	MG	9565	0.672373	0.041527	3.41302	4	1	2	FALSE	0.256679	42.0369	0.306748	-0.0112626	0.0408705	0.4147029288917381	0.480032	0.480032
chr1	26289036	26289536	genic|chr1:26289036-26289536	genic	UBXN11	26306704	TRUE	ENSG00000158062	FALSE	MG	17418	0.573206	0.029017	3.41302	2	1	2	FALSE	0.0285231	4.73655	0.0429448	-0.0667983	0.0264001	0.2477705221066978	0.3006678622999197	0.3006678622999197
chr1	26290715	26291451	genic|chr1:26290715-26291451	genic	SH3BGRL3	26279721	TRUE	ENSG00000142669	FALSE	MG	11362	0.672373	0.043777	4.2917	5	1	2	FALSE	0.256679	42.0369	0.306748	-0.0527711	0.0406274	0.4396230253964781	0.5028151451414812	0.5028151451414812
chr1	26290715	26291451	genic|chr1:26290715-26291451	genic	UBXN11	26306704	TRUE	ENSG00000158062	FALSE	MG	15621	0.573206	0.040792	4.2917	1	1	2	FALSE	0.0285231	4.73655	0.0429448	0.100889	0.0470511	0.3373477311981927	0.4045663554243516	0.4045663554243516
chr1	26306454	26306957	promoter|chr1:26306454-26306957	promoter	UBXN11	26306704	TRUE	ENSG00000158062	TRUE	MG	1.5	0.573206	1	3.82853	1	1	0	FALSE	0.0285231	4.73655	0.0429448	0.0992144	1.15071	0.9733306020394012	0.9827134005542528	0.9827134005542528
chr1	26312759	26313259	intergenic|chr1:26312759-26313259	intergenic	UBXN11	26306704	TRUE	ENSG00000158062	FALSE	MG	6305	0.573206	0.031579	1.31196	2	1	1	FALSE	0.0285231	4.73655	0.0429448	0.0805139	0.0353894	0.2994169291865093	0.3629393091778758	0.3629393091778758
chr1	26321494	26321994	genic|chr1:26321494-26321994	genic	UBXN11	26306704	TRUE	ENSG00000158062	FALSE	MG	15040	0.573206	0.031971	3.23555	5	2	2	FALSE	0.0285231	4.73655	0.0429448	-0.0667983	0.0290877	0.182754	0.2159893681462067	0.2159893681462067
chr1	26431955	26432531	promoter|chr1:26431955-26432531	promoter	DHDDS	26432281	TRUE	ENSG00000117682	TRUE	MG	38	0.927427	1	19.5186	1	1	0	TRUE	0.157701	22.4986	0.208589	0.0555599	1.08178	0.8341556159931994	0.8304746921205445	0.8304746921205445
chr1	26471354	26471854	intergenic|chr1:26471354-26471854	intergenic	HMGN2	26472410	TRUE	ENSG00000198830	FALSE	MG	806	0.953217	0.12386	9.23887	2	1	3	TRUE	0.535001	111.901	0.539877	-0.0313509	0.118486	0.3175653056430161	0.3841010611766053	0.3841010611766053
chr1	26471354	26471854	intergenic|chr1:26471354-26471854	intergenic	RPS6KA1	26529757	TRUE	ENSG00000117676	FALSE	MG	58153	0.604135	0.016917	9.23887	10	2	3	FALSE	0.087045	11.2493	0.104294	0.108369	0.0197203	0.16684	0.1955514760032749	0.1955514760032749
chr1	26472149	26472660	promoter|chr1:26472149-26472660	promoter	HMGN2	26472410	TRUE	ENSG00000198830	TRUE	MG	5.5	0.953217	1	16.3085	1	1	2	TRUE	0.535001	111.901	0.539877	0.0424991	1.06198	0.923184	0.928454	0.928454
chr1	26472854	26473354	promoter|chr1:26472854-26473354	promoter	HMGN2	26472410	TRUE	ENSG00000198830	TRUE	MG	694	0.953217	1	17.3061	1	1	2	TRUE	0.535001	111.901	0.539877	0.0424991	1.06198	0.923184	0.928454	0.928454
chr1	26499879	26501291	intergenic|chr1:26499879-26501291	intergenic	RPS6KA1	26529757	TRUE	ENSG00000117676	FALSE	MG	29172	0.604135	0.091128	24.5528	4	1	0	FALSE	0.087045	11.2493	0.104294	-0.0284817	0.0875287	0.4882391534803993	0.5461559629952594	0.5461559629952594
chr1	26518272	26518772	intergenic|chr1:26518272-26518772	intergenic	RPS6KA1	26529757	TRUE	ENSG00000117676	FALSE	MG	11235	0.604135	0.019818	2.00956	2	1	1	FALSE	0.087045	11.2493	0.104294	-0.0188243	0.0192971	0.1602434000890138	0.1871086470484176	0.1871086470484176
chr1	26529489	26530678	promoter|chr1:26529489-26530678	promoter	RPS6KA1	26529757	TRUE	ENSG00000117676	TRUE	MG	326.5	0.604135	1	5.83368	1	1	0	FALSE	0.087045	11.2493	0.104294	-0.000557266	0.999212	0.9646075251349704	0.9752759185206932	0.9752759185206932
chr1	26537945	26538445	genic|chr1:26537945-26538445	genic	RPS6KA1	26529757	TRUE	ENSG00000117676	FALSE	MG	8438	0.604135	0.031278	2.36558	2	1	1	FALSE	0.087045	11.2493	0.104294	0.154861	0.0389402	0.316359	0.3823199271190849	0.3823199271190849
chr1	26541740	26543275	genic|chr1:26541740-26543275	genic	RPS6KA1	26529757	TRUE	ENSG00000117676	FALSE	MG	12750.5	0.604135	0.182783	21.0985	3	1	2	FALSE	0.087045	11.2493	0.104294	0.0735995	0.202844	0.8896907378933584	0.8953333137420483	0.8953333137420483
chr1	26545496	26545996	genic|chr1:26545496-26545996	genic	RPS6KA1	26529757	TRUE	ENSG00000117676	FALSE	MG	15989	0.604135	0.022231	3.23555	4	1	1	FALSE	0.087045	11.2493	0.104294	0.080944	0.0249286	0.2667385597795216	0.3236975051111632	0.3236975051111632
chr1	26620216	26621753	intergenic|chr1:26620216-26621753	intergenic	RPS6KA1	26529757	TRUE	ENSG00000117676	FALSE	MG	91227.5	0.604135	0.034733	30.0843	9	1	0	FALSE	0.087045	11.2493	0.104294	0.0821154	0.0390122	0.3026882868914989	0.3667710824838362	0.3667710824838362
chr1	26692281	26692781	intergenic|chr1:26692281-26692781	intergenic	ARID1A	26696030	TRUE	ENSG00000117713	FALSE	MG	3499	0.96459	0.106278	7.66048	3	1	2	FALSE	0.629015	124.927	0.601227	0.0455228	0.113349	0.666911	0.6922812856402883	0.6922812856402883
chr1	26692907	26693407	intergenic|chr1:26692907-26693407	intergenic	ARID1A	26696030	TRUE	ENSG00000117713	FALSE	MG	2873	0.96459	0.144444	10.4115	2	1	2	FALSE	0.629015	124.927	0.601227	-0.0993712	0.125498	0.6585155614745655	0.6857584731204114	0.6857584731204114
chr1	26692907	26693407	intergenic|chr1:26692907-26693407	intergenic	RPS6KA1	26529757	TRUE	ENSG00000117676	FALSE	MG	163400	0.604135	0.006617	10.4115	12	1	2	FALSE	0.087045	11.2493	0.104294	0.131807	0.0079736	0.1831587311737253	0.2164988853479548	0.2164988853479548
chr1	26695414	26696641	promoter|chr1:26695414-26696641	promoter	ARID1A	26696030	TRUE	ENSG00000117713	TRUE	MG	2.5	0.96459	1	29.4285	1	1	2	FALSE	0.629015	124.927	0.601227	0.0268433	1.03871	0.979148	0.987714	0.987714
chr1	26723186	26723991	genic|chr1:26723186-26723991	genic	ARID1A	26696030	TRUE	ENSG00000117713	FALSE	MG	27558.5	0.96459	0.038631	15.9928	4	1	0	FALSE	0.629015	124.927	0.601227	0.0712643	0.0427294	0.1736095366873957	0.2045449037189224	0.2045449037189224
chr1	26723186	26723991	genic|chr1:26723186-26723991	genic	PIGV	26787962	TRUE	ENSG00000060642	FALSE	MG	64373.5	0.86591	0.025307	15.9928	7	1	0	FALSE	0.0115058	2.36828	0.0245399	0.0973497	0.0290443	0.1546802151771902	0.1796924909415792	0.1796924909415792
chr1	26787658	26788863	promoter|chr1:26787658-26788863	promoter	PIGV	26787962	TRUE	ENSG00000060642	TRUE	MG	298.5	0.86591	1	16.0375	1	1	1	FALSE	0.0115058	2.36828	0.0245399	0.162787	1.25901	0.9846654899110208	0.9913986140436826	0.9913986140436826
chr1	26789061	26789561	genic|chr1:26789061-26789561	genic	PIGV	26787962	TRUE	ENSG00000060642	FALSE	MG	1349	0.86591	0.100661	4.645	2	1	1	FALSE	0.0115058	2.36828	0.0245399	0.0781241	0.112426	0.6142775620158782	0.6500221124101818	0.6500221124101818
chr1	26789061	26789561	genic|chr1:26789061-26789561	genic	ZDHHC18	26826709	TRUE	ENSG00000204160	FALSE	MG	37398	0.540451	0.017103	4.645	4	1	1	FALSE	0.0677477	13.0255	0.116564	-0.00305949	0.0170291	0.2063858255061439	0.246526	0.246526
chr1	26820596	26821096	intergenic|chr1:26820596-26821096	intergenic	ZDHHC18	26826709	TRUE	ENSG00000204160	FALSE	MG	5863	0.540451	0.040742	1.65879	2	1	0	FALSE	0.0677477	13.0255	0.116564	-0.0558937	0.0376441	0.1796856762797533	0.2120652911378467	0.2120652911378467
chr1	26826089	26827167	promoter|chr1:26826089-26827167	promoter	ZDHHC18	26826709	TRUE	ENSG00000204160	TRUE	MG	81	0.540451	1	4.19005	1	1	1	FALSE	0.0677477	13.0255	0.116564	0.00112022	1.00159	0.985584	0.9919577638770246	0.9919577638770246
chr1	26829231	26829731	genic|chr1:26829231-26829731	genic	ZDHHC18	26826709	TRUE	ENSG00000204160	FALSE	MG	2772	0.540451	0.033228	1.14932	1	1	1	FALSE	0.0677477	13.0255	0.116564	-0.0688901	0.030142	0.20651	0.2467099595153973	0.2467099595153973
chr1	26853009	26853509	genic|chr1:26853009-26853509	genic	ZDHHC18	26826709	TRUE	ENSG00000204160	FALSE	MG	26550	0.540451	0.013274	2.53824	4	1	2	FALSE	0.0677477	13.0255	0.116564	-0.0947994	0.0116078	0.166206	0.1947502026831406	0.1947502026831406
chr1	26864560	26865441	intergenic|chr1:26864560-26865441	intergenic	GPATCH3	26900471	TRUE	ENSG00000198746	FALSE	MG	35470.5	0.681141	0.066163	20.3775	8	2	2	FALSE	0.035754	6.51276	0.0613497	0.161122	0.083104	0.5166745704977583	0.5697201836135913	0.5697201836135913
chr1	26864560	26865441	intergenic|chr1:26864560-26865441	intergenic	GPN2	26890378	TRUE	ENSG00000142751	FALSE	MG	25377.5	0.689299	0.08349	20.3775	6	1	2	TRUE	0.0631356	12.4335	0.104294	-0.033589	0.0796149	0.3536760398004915	0.4208713188814619	0.4208713188814619
chr1	26864560	26865441	intergenic|chr1:26864560-26865441	intergenic	ZDHHC18	26826709	TRUE	ENSG00000204160	FALSE	MG	38291.5	0.540451	0.073238	20.3775	7	2	2	FALSE	0.0677477	13.0255	0.116564	-0.0529699	0.0679497	0.4791536100656703	0.5387532232206415	0.5387532232206415
chr1	26888188	26888688	genic|chr1:26888188-26888688	genic	GPATCH3	26900471	TRUE	ENSG00000198746	FALSE	MG	12033	0.681141	0.063551	6.4686	4	2	1	FALSE	0.035754	6.51276	0.0613497	-0.0942338	0.0556182	0.2689143929970148	0.3264541100615089	0.3264541100615089
chr1	26888188	26888688	genic|chr1:26888188-26888688	genic	GPN2	26890378	TRUE	ENSG00000142751	FALSE	MG	1940	0.689299	0.139894	6.4686	2	1	1	TRUE	0.0631356	12.4335	0.104294	-0.0602998	0.128453	0.3741927030104438	0.4416933568704755	0.4416933568704755
chr1	26889763	26890823	promoter|chr1:26889763-26890823	promoter	GPN2	26890378	TRUE	ENSG00000142751	TRUE	MG	85	0.689299	1	7.93779	1	1	1	TRUE	0.0631356	12.4335	0.104294	0.0195508	1.02805	0.9323498707872372	0.9386998957887788	0.9386998957887788
chr1	26896325	26896825	genic|chr1:26896325-26896825	genic	GPATCH3	26900471	TRUE	ENSG00000198746	FALSE	MG	3896	0.681141	0.035919	1.48736	2	1	2	FALSE	0.035754	6.51276	0.0613497	0.0837403	0.0404372	0.3288365694008878	0.3961102499449161	0.3961102499449161
chr1	26899839	26900734	promoter|chr1:26899839-26900734	promoter	GPATCH3	26900471	TRUE	ENSG00000198746	TRUE	MG	184.5	0.681141	1	6.63438	1	1	2	FALSE	0.035754	6.51276	0.0613497	0.207621	1.34147	0.9902730594921626	0.9957221055376664	0.9957221055376664
chr1	26900787	26901287	promoter|chr1:26900787-26901287	promoter	GPATCH3	26900471	TRUE	ENSG00000198746	TRUE	MG	566	0.681141	1	1.44747	1	1	2	FALSE	0.035754	6.51276	0.0613497	0.207621	1.34147	0.9902730594921626	0.9957221055376664	0.9957221055376664
chr1	26921098	26921971	promoter|chr1:26921098-26921971	promoter	NUDC	26921721	TRUE	ENSG00000090273	TRUE	MG	186.5	0.74972	1	8.80315	1	1	0	TRUE	0.265366	49.7338	0.343558	0.092618	1.14002	0.8710841503420311	0.8747070999839578	0.8747070999839578
chr1	26993109	26993953	promoter|chr1:26993109-26993953	promoter	TRNP1	26993703	TRUE	ENSG00000253368	TRUE	MG	172	0.639034	1	4.86205	1	1	2	FALSE	0.0641822	10.0652	0.104294	-0.0598024	0.918866	0.9826583104371528	0.9901906289223948	0.9901906289223948
chr1	26993988	26994488	promoter|chr1:26993988-26994488	promoter	TRNP1	26993703	TRUE	ENSG00000253368	TRUE	MG	535	0.639034	1	2.25995	1	1	2	FALSE	0.0641822	10.0652	0.104294	-0.0598024	0.918866	0.9826583104371528	0.9901906289223948	0.9901906289223948
chr1	26997580	26998080	genic|chr1:26997580-26998080	genic	TRNP1	26993703	TRUE	ENSG00000253368	FALSE	MG	4127	0.639034	0.189351	7.66048	2	1	3	FALSE	0.0641822	10.0652	0.104294	-0.0761472	0.170011	0.8341456731595607	0.8304178053258797	0.8304178053258797
chr1	27001570	27002304	intergenic|chr1:27001570-27002304	intergenic	TRNP1	26993703	TRUE	ENSG00000253368	FALSE	MG	8234	0.639034	0.078604	5.30017	3	1	1	FALSE	0.0641822	10.0652	0.104294	-0.113374	0.0669543	0.5390629953668049	0.5881215596532552	0.5881215596532552
chr1	27057758	27058258	intergenic|chr1:27057758-27058258	intergenic	SLC9A1	27155130	TRUE	ENSG00000090020	FALSE	MG	97122	0.689299	0.013905	9.51081	17	1	1	FALSE	0.0513586	7.10483	0.0674847	-0.0662062	0.0126616	0.236797	0.2866720111411659	0.2866720111411659
chr1	27097326	27097826	intergenic|chr1:27097326-27097826	intergenic	SLC9A1	27155130	TRUE	ENSG00000090020	FALSE	MG	57554	0.689299	0.007636	3.05624	12	1	1	FALSE	0.0513586	7.10483	0.0674847	0.10517	0.00886118	0.1598409906992714	0.186619	0.186619
chr1	27099029	27099529	genic|chr1:27099029-27099529	genic	SLC9A1	27155130	TRUE	ENSG00000090020	FALSE	MG	55851	0.689299	0.007436	2.88585	11	1	2	FALSE	0.0513586	7.10483	0.0674847	0.104014	0.00861499	0.1673503461826635	0.1962275851727167	0.1962275851727167
chr1	27102630	27103130	genic|chr1:27102630-27103130	genic	SLC9A1	27155130	TRUE	ENSG00000090020	FALSE	MG	52250	0.689299	0.024232	8.78383	10	1	3	FALSE	0.0513586	7.10483	0.0674847	0.00833915	0.0245196	0.3740959918371825	0.4416016412373094	0.4416016412373094
chr1	27114547	27115047	genic|chr1:27114547-27115047	genic	SLC9A1	27155130	TRUE	ENSG00000090020	FALSE	MG	40333	0.689299	0.01729	4.80775	7	1	2	FALSE	0.0513586	7.10483	0.0674847	0.0326525	0.0181075	0.2466745647849723	0.2993461544495316	0.2993461544495316
chr1	27153687	27154187	genic|chr1:27153687-27154187	genic	SLC9A1	27155130	TRUE	ENSG00000090020	FALSE	MG	1193	0.689299	0.066823	2.19021	1	1	1	FALSE	0.0513586	7.10483	0.0674847	0.15717	0.0834651	0.4698005322894204	0.5300991995558019	0.5300991995558019
chr1	27154880	27155407	promoter|chr1:27154880-27155407	promoter	SLC9A1	27155130	TRUE	ENSG00000090020	TRUE	MG	13.5	0.689299	1	5.89177	1	1	1	FALSE	0.0513586	7.10483	0.0674847	-0.124531	0.83845	0.9755723554417752	0.9844765646826346	0.9844765646826346
chr1	27234194	27234765	promoter|chr1:27234194-27234765	promoter	WDTC1	27234515	TRUE	ENSG00000142784	TRUE	MG	35.5	0.879938	1	12.764	1	1	1	FALSE	0.174948	29.0114	0.239264	-0.00641368	0.990966	0.9767294674286634	0.9855319110359044	0.9855319110359044
chr1	27234769	27235624	promoter|chr1:27234769-27235624	promoter	WDTC1	27234515	TRUE	ENSG00000142784	TRUE	MG	681.5	0.879938	1	3.36632	1	1	1	FALSE	0.174948	29.0114	0.239264	-0.00641368	0.990966	0.9767294674286634	0.9855319110359044	0.9855319110359044
chr1	27298525	27299025	genic|chr1:27298525-27299025	genic	WDTC1	27234515	TRUE	ENSG00000142784	FALSE	MG	64260	0.879938	0.01185	6.62439	7	1	3	FALSE	0.174948	29.0114	0.239264	0.0153872	0.0121108	0.1550326215551637	0.180104	0.180104
chr1	27299481	27300348	genic|chr1:27299481-27300348	genic	WDTC1	27234515	TRUE	ENSG00000142784	FALSE	MG	65399.5	0.879938	0.014049	7.9965	8	1	3	FALSE	0.174948	29.0114	0.239264	-0.0476955	0.0131322	0.1748360460993976	0.2060673305770027	0.2060673305770027
chr1	27300476	27301214	genic|chr1:27300476-27301214	genic	TMEM222	27322144	TRUE	ENSG00000186501	FALSE	MG	21299	0.801008	0.060797	14.539	4	1	3	TRUE	0.0856984	14.2097	0.122699	-0.109372	0.0520804	0.1807932513298992	0.2135247280527513	0.2135247280527513
chr1	27300476	27301214	genic|chr1:27300476-27301214	genic	WDTC1	27234515	TRUE	ENSG00000142784	FALSE	MG	66330	0.879938	0.025176	14.539	9	1	3	FALSE	0.174948	29.0114	0.239264	-0.0476955	0.0235331	0.2989098882725496	0.3624018656492437	0.3624018656492437
chr1	27317070	27317570	intergenic|chr1:27317070-27317570	intergenic	TMEM222	27322144	TRUE	ENSG00000186501	FALSE	MG	4824	0.801008	0.049964	2.70856	2	1	2	TRUE	0.0856984	14.2097	0.122699	0.1913	0.065495	0.1700008126626985	0.1996771559939233	0.1996771559939233
chr1	27318534	27319034	intergenic|chr1:27318534-27319034	intergenic	TMEM222	27322144	TRUE	ENSG00000186501	FALSE	MG	3360	0.801008	0.088688	4.80775	1	1	2	TRUE	0.0856984	14.2097	0.122699	0.122463	0.105467	0.2328223606639628	0.2811869408857677	0.2811869408857677
chr1	27321893	27322667	promoter|chr1:27321893-27322667	promoter	TMEM222	27322144	TRUE	ENSG00000186501	TRUE	MG	136	0.801008	1	10.4315	1	1	2	TRUE	0.0856984	14.2097	0.122699	-0.159849	0.797582	0.8971188408707516	0.9027871321874604	0.9027871321874604
chr1	27489477	27490808	promoter|chr1:27489477-27490808	promoter	WASF2	27490187	TRUE	ENSG00000158195	TRUE	MG	44.5	0.895889	1	18.2037	1	1	0	TRUE	0.595601	97.6914	0.570552	-0.0155108	0.978293	0.8141024190548632	0.8081907173013495	0.8081907173013495
chr1	27513453	27514355	intergenic|chr1:27513453-27514355	intergenic	AHDC1	27603494	TRUE	ENSG00000126705	FALSE	MG	89590	0.653329	0.002932	4.12008	36	1	1	FALSE	0.220435	36.7083	0.312883	0.12128	0.00348088	0.1618655089963677	0.1890549886099242	0.1890549886099242
chr1	27519082	27519582	intergenic|chr1:27519082-27519582	intergenic	AHDC1	27603494	TRUE	ENSG00000126705	FALSE	MG	84162	0.653329	0.002994	3.94652	34	1	5	FALSE	0.220435	36.7083	0.312883	0.0513397	0.00321958	0.1937420943590183	0.2302524358843609	0.2302524358843609
chr1	27519975	27520475	intergenic|chr1:27519975-27520475	intergenic	AHDC1	27603494	TRUE	ENSG00000126705	FALSE	MG	83269	0.653329	0.002481	3.23555	33	1	4	FALSE	0.220435	36.7083	0.312883	0.0725585	0.00274924	0.1762167085611163	0.2078587811856844	0.2078587811856844
chr1	27521192	27521692	intergenic|chr1:27521192-27521692	intergenic	AHDC1	27603494	TRUE	ENSG00000126705	FALSE	MG	82052	0.653329	0.004001	5.13884	32	1	3	FALSE	0.220435	36.7083	0.312883	-0.0377381	0.00379297	0.1866662290595264	0.2208781286464428	0.2208781286464428
chr1	27522167	27523532	intergenic|chr1:27522167-27523532	intergenic	AHDC1	27603494	TRUE	ENSG00000126705	FALSE	MG	80644.5	0.653329	0.013152	16.5962	31	1	4	FALSE	0.220435	36.7083	0.312883	0.124609	0.0156878	0.410076	0.475843	0.475843
chr1	27522167	27523532	intergenic|chr1:27522167-27523532	intergenic	WASF2	27490187	TRUE	ENSG00000158195	FALSE	MG	32662.5	0.895889	0.043302	16.5962	9	1	4	TRUE	0.595601	97.6914	0.570552	-0.118251	0.0366306	0.1594267057304611	0.185996	0.185996
chr1	27527078	27527775	intergenic|chr1:27527078-27527775	intergenic	AHDC1	27603494	TRUE	ENSG00000126705	FALSE	MG	76067.5	0.653329	0.007773	9.23887	30	1	3	FALSE	0.220435	36.7083	0.312883	-0.0335623	0.00741251	0.2494741788011885	0.3028997418269349	0.3028997418269349
chr1	27527898	27528398	intergenic|chr1:27527898-27528398	intergenic	AHDC1	27603494	TRUE	ENSG00000126705	FALSE	MG	75346	0.653329	0.006509	7.66048	29	1	3	FALSE	0.220435	36.7083	0.312883	0.159724	0.00815947	0.2600583152459098	0.31598	0.31598
chr1	27528858	27529560	intergenic|chr1:27528858-27529560	intergenic	AHDC1	27603494	TRUE	ENSG00000126705	FALSE	MG	74285	0.653329	0.007842	9.09656	28	1	2	FALSE	0.220435	36.7083	0.312883	0.000814714	0.00785105	0.23806	0.2882434618209798	0.2882434618209798
chr1	27547990	27548490	genic|chr1:27547990-27548490	genic	AHDC1	27603494	TRUE	ENSG00000126705	FALSE	MG	55254	0.653329	0.004809	4.12008	22	1	3	FALSE	0.220435	36.7083	0.312883	0.0260081	0.00498926	0.1804207436971365	0.2129681520178257	0.2129681520178257
chr1	27556663	27557442	genic|chr1:27556663-27557442	genic	AHDC1	27603494	TRUE	ENSG00000126705	FALSE	MG	46441.5	0.653329	0.007167	5.13884	18	1	4	FALSE	0.220435	36.7083	0.312883	0.0883575	0.00812142	0.2253348583429487	0.2711	0.2711
chr1	27557534	27558034	genic|chr1:27557534-27558034	genic	AHDC1	27603494	TRUE	ENSG00000126705	FALSE	MG	45710	0.653329	0.004091	2.88585	17	1	4	FALSE	0.220435	36.7083	0.312883	0.0520162	0.00440345	0.1598234708302617	0.1865929719200556	0.1865929719200556
chr1	27560576	27561076	genic|chr1:27560576-27561076	genic	AHDC1	27603494	TRUE	ENSG00000126705	FALSE	MG	42668	0.653329	0.006267	4.12008	16	1	5	FALSE	0.220435	36.7083	0.312883	0.13516	0.00758775	0.2132124126990464	0.2557252902832912	0.2557252902832912
chr1	27561090	27561852	genic|chr1:27561090-27561852	genic	AHDC1	27603494	TRUE	ENSG00000126705	FALSE	MG	42023	0.653329	0.011029	7.13843	15	1	4	FALSE	0.220435	36.7083	0.312883	0.0864392	0.0124638	0.2780583427015429	0.3369064669227142	0.3369064669227142
chr1	27564896	27565396	genic|chr1:27564896-27565396	genic	AHDC1	27603494	TRUE	ENSG00000126705	FALSE	MG	38348	0.653329	0.013569	7.9965	14	1	4	FALSE	0.220435	36.7083	0.312883	-0.0412881	0.012799	0.2763484113716957	0.3349888279941917	0.3349888279941917
chr1	27568347	27569340	genic|chr1:27568347-27569340	genic	AHDC1	27603494	TRUE	ENSG00000126705	FALSE	MG	34650.5	0.653329	0.014063	7.47018	13	1	2	FALSE	0.220435	36.7083	0.312883	-0.014317	0.013781	0.259708	0.3154653710625941	0.3154653710625941
chr1	27569377	27569877	genic|chr1:27569377-27569877	genic	AHDC1	27603494	TRUE	ENSG00000126705	FALSE	MG	33867	0.653329	0.008271	4.2917	12	1	2	FALSE	0.220435	36.7083	0.312883	-0.014317	0.00810514	0.1739571863793317	0.2049455423657842	0.2049455423657842
chr1	27575751	27576251	genic|chr1:27575751-27576251	genic	AHDC1	27603494	TRUE	ENSG00000126705	FALSE	MG	27493	0.653329	0.010667	4.47069	11	1	3	FALSE	0.220435	36.7083	0.312883	-0.0131136	0.0104709	0.21114	0.2529160273914619	0.2529160273914619
chr1	27581120	27581620	genic|chr1:27581120-27581620	genic	AHDC1	27603494	TRUE	ENSG00000126705	FALSE	MG	22124	0.653329	0.010173	3.41302	7	1	3	FALSE	0.220435	36.7083	0.312883	0.00460066	0.0102394	0.1734995198697003	0.2044039894362334	0.2044039894362334
chr1	27590969	27591469	genic|chr1:27590969-27591469	genic	AHDC1	27603494	TRUE	ENSG00000126705	FALSE	MG	12275	0.653329	0.009988	1.83293	6	1	3	FALSE	0.220435	36.7083	0.312883	0.0141392	0.0101898	0.1622748847582001	0.1895545527637575	0.1895545527637575
chr1	27591852	27592352	genic|chr1:27591852-27592352	genic	AHDC1	27603494	TRUE	ENSG00000126705	FALSE	MG	11392	0.653329	0.022141	3.76412	5	1	3	FALSE	0.220435	36.7083	0.312883	-0.0318219	0.0211662	0.2725204423756229	0.3309468273278531	0.3309468273278531
chr1	27592985	27593485	genic|chr1:27592985-27593485	genic	AHDC1	27603494	TRUE	ENSG00000126705	FALSE	MG	10259	0.653329	0.014342	2.19021	4	1	3	FALSE	0.220435	36.7083	0.312883	-0.0190253	0.0139611	0.1756793777304949	0.2071953669723868	0.2071953669723868
chr1	27593902	27594402	genic|chr1:27593902-27594402	genic	AHDC1	27603494	TRUE	ENSG00000126705	FALSE	MG	9342	0.653329	0.01705	2.36558	3	1	3	FALSE	0.220435	36.7083	0.312883	0.0279571	0.017738	0.1923065269148403	0.2282411303391285	0.2282411303391285
chr1	27601568	27602068	genic|chr1:27601568-27602068	genic	AHDC1	27603494	TRUE	ENSG00000126705	FALSE	MG	1676	0.653329	0.086086	6.29713	2	1	2	FALSE	0.220435	36.7083	0.312883	0.0963948	0.0986656	0.6574240091512519	0.6847448719330859	0.6847448719330859
chr1	27602373	27602873	genic|chr1:27602373-27602873	genic	AHDC1	27603494	TRUE	ENSG00000126705	FALSE	MG	871	0.653329	0.070252	5.13884	1	1	2	FALSE	0.220435	36.7083	0.312883	-0.152186	0.0566426	0.369886	0.437326	0.437326
chr1	27603241	27604710	promoter|chr1:27603241-27604710	promoter	AHDC1	27603494	TRUE	ENSG00000126705	TRUE	MG	481.5	0.653329	1	15.1328	1	1	3	FALSE	0.220435	36.7083	0.312883	0.0445737	1.0651	0.9871186816419956	0.9929986648640392	0.9929986648640392
chr1	27608562	27609062	intergenic|chr1:27608562-27609062	intergenic	AHDC1	27603494	TRUE	ENSG00000126705	FALSE	MG	5318	0.653329	0.078457	6.11307	2	1	1	FALSE	0.220435	36.7083	0.312883	0.00336188	0.0788311	0.5457002186495168	0.5934259318935302	0.5934259318935302
chr1	27614463	27615776	genic|chr1:27614463-27615776	genic	AHDC1	27603494	TRUE	ENSG00000126705	FALSE	MG	11625.5	0.653329	0.045147	7.83627	3	1	0	FALSE	0.220435	36.7083	0.312883	-0.000642692	0.045106	0.2227182535395522	0.2678122692937726	0.2678122692937726
chr1	27659662	27660412	intergenic|chr1:27659662-27660412	intergenic	IFI6	27672213	TRUE	ENSG00000126709	FALSE	MG	12176	0.493546	0.101658	12.0538	3	1	1	FALSE	0.021852	3.55241	0.0368098	-0.0958594	0.0887641	0.6975166267838944	0.7169245256754556	0.7169245256754556
chr1	27662837	27663563	intergenic|chr1:27662837-27663563	intergenic	IFI6	27672213	TRUE	ENSG00000126709	FALSE	MG	9013	0.493546	0.13975	12.1771	2	1	1	FALSE	0.021852	3.55241	0.0368098	0.061198	0.15239	0.816717	0.8102601771227357	0.8102601771227357
chr1	27669060	27669560	genic|chr1:27669060-27669560	genic	IFI6	27672213	TRUE	ENSG00000126709	FALSE	MG	2903	0.493546	0.121643	5.79719	1	1	1	FALSE	0.021852	3.55241	0.0368098	0.151811	0.15079	0.7570811182231779	0.7636415800186438	0.7636415800186438
chr1	27671963	27672564	promoter|chr1:27671963-27672564	promoter	IFI6	27672213	TRUE	ENSG00000126709	TRUE	MG	50.5	0.493546	1	3.06503	1	1	2	FALSE	0.021852	3.55241	0.0368098	-0.0902281	0.880149	0.9853964791596024	0.9918354014481208	0.9918354014481208
chr1	27675050	27675550	intergenic|chr1:27675050-27675550	intergenic	IFI6	27672213	TRUE	ENSG00000126709	FALSE	MG	3087	0.493546	0.024116	1.14932	2	1	1	FALSE	0.021852	3.55241	0.0368098	-0.0410849	0.0227541	0.2193002013447778	0.2635594615416647	0.2635594615416647
chr1	27725577	27726228	promoter|chr1:27725577-27726228	promoter	FAM76A	27725978	TRUE	ENSG00000009780	TRUE	MG	75.5	0.956164	1	22.8095	1	1	0	TRUE	0.141436	20.7224	0.171779	0.0321428	1.04653	0.8218863403184115	0.8159970028816983	0.8159970028816983
chr1	27772871	27773432	promoter|chr1:27772871-27773432	promoter	STX12	27773182	TRUE	ENSG00000117758	TRUE	MG	30.5	0.876553	1	13.0601	1	1	0	TRUE	0.406858	73.4166	0.466258	0.0264171	1.03808	0.8319341853907493	0.8277441259772593	0.8277441259772593
chr1	27830200	27831300	promoter|chr1:27830200-27831300	promoter	PPP1R8	27830813	TRUE	ENSG00000117751	TRUE	MG	63	0.710998	1	8.00536	1	1	1	TRUE	0.0923927	15.3938	0.153374	0.0575311	1.08481	0.9361590255052874	0.9424434824884717	0.9424434824884717
chr1	27835009	27836374	genic|chr1:27835009-27836374	genic	PPP1R8	27830813	TRUE	ENSG00000117751	FALSE	MG	4878.5	0.710998	0.273358	12.7881	1	1	2	TRUE	0.0923927	15.3938	0.153374	0.0567159	0.296199	0.6470947470111217	0.6763135529658405	0.6763135529658405
chr1	27835009	27836374	genic|chr1:27835009-27836374	genic	THEMIS2	27872542	TRUE	ENSG00000130775	FALSE	MG	36850.5	0.438922	0.037242	12.7881	7	1	2	FALSE	0.0502035	6.51276	0.0613497	-0.0386094	0.0352621	0.5348027491455917	0.5845391291477002	0.5845391291477002
chr1	27858001	27858712	intergenic|chr1:27858001-27858712	intergenic	THEMIS2	27872542	TRUE	ENSG00000130775	FALSE	MG	14185.5	0.438922	0.066784	8.6261	4	1	1	FALSE	0.0502035	6.51276	0.0613497	-0.0379975	0.0632883	0.6398233785074683	0.6705544553106285	0.6705544553106285
chr1	27863137	27864003	intergenic|chr1:27863137-27864003	intergenic	THEMIS2	27872542	TRUE	ENSG00000130775	FALSE	MG	8972	0.438922	0.100847	8.14789	3	1	1	FALSE	0.0502035	6.51276	0.0613497	0.061252	0.109977	0.7830734156307506	0.7830991171724007	0.7830991171724007
chr1	27869361	27869861	intergenic|chr1:27869361-27869861	intergenic	THEMIS2	27872542	TRUE	ENSG00000130775	FALSE	MG	2931	0.438922	0.022397	0.994333	2	1	3	FALSE	0.0502035	6.51276	0.0613497	-0.049259	0.0208892	0.2559034182420769	0.3109503403144971	0.3109503403144971
chr1	27871065	27871565	intergenic|chr1:27871065-27871565	intergenic	THEMIS2	27872542	TRUE	ENSG00000130775	FALSE	MG	1227	0.438922	0.022397	0.994333	1	1	4	FALSE	0.0502035	6.51276	0.0613497	0.0919501	0.0255089	0.2465859911273513	0.2992208740845647	0.2992208740845647
chr1	27872247	27873235	promoter|chr1:27872247-27873235	promoter	THEMIS2	27872542	TRUE	ENSG00000130775	TRUE	MG	199	0.438922	1	2.66822	1	1	4	FALSE	0.0502035	6.51276	0.0613497	-0.0741798	0.900363	0.9888358195195168	0.9944276810994532	0.9944276810994532
chr1	27873746	27874246	genic|chr1:27873746-27874246	genic	THEMIS2	27872542	TRUE	ENSG00000130775	FALSE	MG	1454	0.438922	0.049333	2.19021	2	1	4	FALSE	0.0502035	6.51276	0.0613497	-0.0572452	0.0454947	0.4985971870496136	0.5548454758325104	0.5548454758325104
chr1	27875148	27875648	genic|chr1:27875148-27875648	genic	THEMIS2	27872542	TRUE	ENSG00000130775	FALSE	MG	2856	0.438922	0.1007	4.47069	3	1	3	FALSE	0.0502035	6.51276	0.0613497	0.00213916	0.101005	0.7926233583237458	0.7900346564683468	0.7900346564683468
chr1	27884589	27885525	genic|chr1:27884589-27885525	genic	THEMIS2	27872542	TRUE	ENSG00000130775	FALSE	MG	12515	0.438922	0.045233	5.13884	4	1	2	FALSE	0.0502035	6.51276	0.0613497	0.0658319	0.0496487	0.5841050286507457	0.6243565405812498	0.6243565405812498
chr1	27887228	27887728	intergenic|chr1:27887228-27887728	intergenic	THEMIS2	27872542	TRUE	ENSG00000130775	FALSE	MG	14936	0.438922	0.023762	3.23555	5	1	3	FALSE	0.0502035	6.51276	0.0613497	0.0062348	0.0239725	0.3890464203997703	0.4568320856272828	0.4568320856272828
chr1	27889356	27889856	intergenic|chr1:27889356-27889856	intergenic	THEMIS2	27872542	TRUE	ENSG00000130775	FALSE	MG	17064	0.438922	0.012876	2.00956	6	1	3	FALSE	0.0502035	6.51276	0.0613497	0.043317	0.0136898	0.2721590543606585	0.3304977161427007	0.3304977161427007
chr1	27891357	27891857	genic|chr1:27891357-27891857	genic	THEMIS2	27872542	TRUE	ENSG00000130775	FALSE	MG	19065	0.438922	0.014518	2.53824	7	1	2	FALSE	0.0502035	6.51276	0.0613497	0.0248616	0.0150378	0.2926042340415292	0.3552142701940283	0.3552142701940283
chr1	27914426	27915462	promoter|chr1:27914426-27915462	promoter	RPA2	27914797	TRUE	ENSG00000117748	TRUE	MG	147	0.898763	1	17.927	1	1	0	TRUE	0.138456	22.4986	0.177914	0.0513646	1.07538	0.8369321600133508	0.8342007771702135	0.8342007771702135
chr1	28088387	28088926	promoter|chr1:28088387-28088926	promoter	EYA3	28088637	TRUE	ENSG00000158161	TRUE	MG	19.5	0.756027	1	8.80315	1	1	0	TRUE	0.388295	69.2721	0.435583	-0.0104755	0.985288	0.839299	0.8366753527375694	0.8366753527375694
chr1	28112811	28113311	intergenic|chr1:28112811-28113311	intergenic	PTAFR	28176944	TRUE	ENSG00000169403	FALSE	MG	63883	0.319712	0.005348	2.00956	7	1	2	FALSE	0.116237	15.3938	0.141104	-0.0348585	0.00509063	0.1892085689326771	0.2241145025786761	0.2241145025786761
chr1	28156764	28157264	genic|chr1:28156764-28157264	genic	PTAFR	28176944	TRUE	ENSG00000169403	FALSE	MG	19930	0.319712	0.029946	3.41302	4	1	0	FALSE	0.116237	15.3938	0.141104	0.0872997	0.0338831	0.3062455643064734	0.3708516722382384	0.3708516722382384
chr1	28163456	28164205	genic|chr1:28163456-28164205	genic	PTAFR	28176944	TRUE	ENSG00000169403	FALSE	MG	13113.5	0.319712	0.075751	5.62352	3	1	0	FALSE	0.116237	15.3938	0.141104	-0.0577134	0.0698111	0.518248	0.5711631772559821	0.5711631772559821
chr1	28174632	28175132	genic|chr1:28174632-28175132	genic	PTAFR	28176944	TRUE	ENSG00000169403	FALSE	MG	2062	0.319712	0.167961	4.645	2	1	1	FALSE	0.116237	15.3938	0.141104	-0.101217	0.14555	0.8622322663411844	0.8634308671844504	0.8634308671844504
chr1	28176414	28177194	promoter|chr1:28176414-28177194	promoter	PTAFR	28176944	TRUE	ENSG00000169403	TRUE	MG	140	0.319712	1	1.22462	1	1	1	FALSE	0.116237	15.3938	0.141104	0.0469465	1.06868	0.99213	0.9979423623899234	0.9979423623899234
chr1	28232781	28233284	promoter|chr1:28232781-28233284	promoter	DNAJC8	28233031	TRUE	ENSG00000126698	TRUE	MG	1.5	0.675223	1	5.48735	1	1	1	FALSE	0.363199	68.68	0.435583	0.0270985	1.03909	0.9832695319756652	0.990539	0.990539
chr1	28235813	28236593	promoter|chr1:28235813-28236593	promoter	ATPIF1	28236090	TRUE	ENSG00000130770	TRUE	MG	113	0.856972	1	13.4914	1	1	1	TRUE	0.39757	70.4562	0.460123	-0.000887481	0.998745	0.9140244882600942	0.9198232319834566	0.9198232319834566
chr1	28246208	28246708	intergenic|chr1:28246208-28246708	intergenic	SESN2	28259451	TRUE	ENSG00000130766	FALSE	MG	12993	0.764673	0.017229	2.00956	4	1	3	FALSE	0.0398939	4.73655	0.0490798	-0.0510399	0.0160286	0.1744072819650068	0.2055699860498625	0.2055699860498625
chr1	28247046	28247546	intergenic|chr1:28247046-28247546	intergenic	ATPIF1	28236090	TRUE	ENSG00000130770	FALSE	MG	11206	0.856972	0.182737	20.2757	3	1	3	TRUE	0.39757	70.4562	0.460123	-0.0910009	0.16066	0.5069366087100842	0.5618422183227676	0.5618422183227676
chr1	28247046	28247546	intergenic|chr1:28247046-28247546	intergenic	DNAJC8	28233031	TRUE	ENSG00000126698	FALSE	MG	14265	0.675223	0.151194	20.2757	4	2	3	FALSE	0.363199	68.68	0.435583	0.0393534	0.159851	0.6987972986567216	0.71798	0.71798
chr1	28247046	28247546	intergenic|chr1:28247046-28247546	intergenic	PTAFR	28176944	TRUE	ENSG00000169403	FALSE	MG	70352	0.319712	0.048881	20.2757	7	3	3	FALSE	0.116237	15.3938	0.141104	-0.0854663	0.0433134	0.3247687495385757	0.3917947171646788	0.3917947171646788
chr1	28247046	28247546	intergenic|chr1:28247046-28247546	intergenic	SESN2	28259451	TRUE	ENSG00000130766	FALSE	MG	12155	0.764673	0.186122	20.2757	3	1	3	FALSE	0.0398939	4.73655	0.0490798	-0.0119333	0.183006	0.8535082801224365	0.8532362030625406	0.8532362030625406
chr1	28248405	28248905	intergenic|chr1:28248405-28248905	intergenic	SESN2	28259451	TRUE	ENSG00000130766	FALSE	MG	10796	0.764673	0.031677	3.05624	2	1	3	FALSE	0.0398939	4.73655	0.0490798	0.0535694	0.0341713	0.2722433701393125	0.3306499572224139	0.3306499572224139
chr1	28259172	28260821	promoter|chr1:28259172-28260821	promoter	SESN2	28259451	TRUE	ENSG00000130766	TRUE	MG	545.5	0.764673	1	11.9977	1	1	1	FALSE	0.0398939	4.73655	0.0490798	0.0663806	1.09847	0.9828551506948212	0.990283	0.990283
chr1	28261376	28261876	genic|chr1:28261376-28261876	genic	SESN2	28259451	TRUE	ENSG00000130766	FALSE	MG	2175	0.764673	0.037818	1.65879	2	1	1	FALSE	0.0398939	4.73655	0.0490798	0.0883817	0.0428556	0.296355	0.3596190488195502	0.3596190488195502
chr1	28328751	28329254	promoter|chr1:28328751-28329254	promoter	MED18	28329001	TRUE	ENSG00000130772	TRUE	MG	1.5	0.775072	1	8.06804	1	1	0	TRUE	0.010582	1.77621	0.0184049	-0.109754	0.856166	0.8004500082469741	0.7961326647420358	0.7961326647420358
chr1	28504573	28505073	intergenic|chr1:28504573-28505073	intergenic	SNHG3	28505942	TRUE	ENSG00000242125	FALSE	MG	1119	0.740563	0.071093	2.19021	1	1	1	FALSE	0.157772	22.4986	0.214724	-0.0107661	0.0700182	0.3873926917438138	0.4551236987629525	0.4551236987629525
chr1	28505677	28506507	promoter|chr1:28505677-28506507	promoter	SNHG3	28505942	TRUE	ENSG00000242125	TRUE	MG	150	0.740563	1	8.06804	1	1	1	FALSE	0.157772	22.4986	0.214724	-0.0521522	0.928866	0.9779677266808904	0.986773	0.986773
chr1	28517940	28518829	promoter|chr1:28517940-28518829	promoter	RCC1	28518232	TRUE	ENSG00000180198	TRUE	MG	152.5	0.658443	1	6.74693	1	1	0	FALSE	0.0709054	11.8414	0.0981595	-0.00582419	0.991793	0.9611954850416874	0.9720661000139544	0.9720661000139544
chr1	28552429	28553747	promoter|chr1:28552429-28553747	promoter	TRNAU1AP	28553016	TRUE	ENSG00000180098	TRUE	MG	72	0.779407	1	11.3862	1	1	0	TRUE	0.288224	51.51	0.349693	0.0778455	1.11644	0.8626331651491624	0.8638670025479659	0.8638670025479659
chr1	28573298	28573798	genic|chr1:28573298-28573798	genic	RAB42	28592199	TRUE	ENSG00000188060	FALSE	MG	18651	0.438922	0.010708	1.65879	4	1	1	FALSE	0.0314405	4.14448	0.0306748	-0.0314472	0.010242	0.1615512683583779	0.1886733023524187	0.1886733023524187
chr1	28575994	28576494	genic|chr1:28575994-28576494	genic	RAB42	28592199	TRUE	ENSG00000188060	FALSE	MG	15955	0.438922	0.01659	2.19021	3	1	2	FALSE	0.0314405	4.14448	0.0306748	-0.0451938	0.0155624	0.220086	0.2645859486440029	0.2645859486440029
chr1	28581053	28582615	intergenic|chr1:28581053-28582615	intergenic	RAB42	28592199	TRUE	ENSG00000188060	FALSE	MG	10365	0.438922	0.309913	26.3041	2	1	0	FALSE	0.0314405	4.14448	0.0306748	0.0527144	0.333912	0.8902612503825766	0.8957609918495812	0.8957609918495812
chr1	28581053	28582615	intergenic|chr1:28581053-28582615	intergenic	RCC1	28518232	TRUE	ENSG00000180198	FALSE	MG	63602	0.658443	0.064991	26.3041	7	2	0	FALSE	0.0709054	11.8414	0.0981595	0.0674115	0.0714951	0.2449550394990237	0.2972539723546137	0.2972539723546137
chr1	28581053	28582615	intergenic|chr1:28581053-28582615	intergenic	TRNAU1AP	28553016	TRUE	ENSG00000180098	FALSE	MG	28818	0.779407	0.126902	26.3041	4	1	0	TRUE	0.288224	51.51	0.349693	0.125625	0.151587	0.3030164529259741	0.3671890941172119	0.3671890941172119
chr1	28590004	28590504	intergenic|chr1:28590004-28590504	intergenic	RAB42	28592199	TRUE	ENSG00000188060	FALSE	MG	1945	0.438922	0.098098	3.94652	1	1	1	FALSE	0.0314405	4.14448	0.0306748	-0.0562781	0.0905895	0.6080699505078743	0.6445596715865507	0.6445596715865507
chr1	28591949	28593110	promoter|chr1:28591949-28593110	promoter	RAB42	28592199	TRUE	ENSG00000188060	TRUE	MG	330.5	0.438922	1	2.7047	1	1	1	FALSE	0.0314405	4.14448	0.0306748	0.0113431	1.01618	0.9884446262409295	0.9941100364835987	0.9941100364835987
chr1	28598553	28599053	intergenic|chr1:28598553-28599053	intergenic	RAB42	28592199	TRUE	ENSG00000188060	FALSE	MG	6604	0.438922	0.01584	0.847311	2	1	1	FALSE	0.0314405	4.14448	0.0306748	0.141227	0.0193436	0.2063091104123999	0.2464402822962106	0.2464402822962106
chr1	28642560	28643353	promoter|chr1:28642560-28643353	promoter	TAF12	28643092	TRUE	ENSG00000120656	TRUE	MG	135.5	0.839901	1	11.317	1	1	0	TRUE	0.152252	24.2748	0.214724	0.0397128	1.0578	0.8419549828759103	0.839861	0.839861
chr1	28648056	28648858	intergenic|chr1:28648056-28648858	intergenic	GMEB1	28668727	TRUE	ENSG00000162419	FALSE	MG	20270	0.792899	0.118732	24.9968	4	1	1	FALSE	0.20069	36.1162	0.257669	0.0172444	0.121665	0.7345171729524034	0.7465053927404287	0.7465053927404287
chr1	28648056	28648858	intergenic|chr1:28648056-28648858	intergenic	RAB42	28592199	TRUE	ENSG00000188060	FALSE	MG	56258	0.438922	0.052085	24.9968	8	2	1	FALSE	0.0314405	4.14448	0.0306748	-0.0940019	0.0455984	0.3723625120746626	0.4397411241075071	0.4397411241075071
chr1	28648056	28648858	intergenic|chr1:28648056-28648858	intergenic	TAF12	28643092	TRUE	ENSG00000120656	FALSE	MG	5365	0.839901	0.385208	24.9968	1	1	1	TRUE	0.152252	24.2748	0.214724	0.0990067	0.443132	0.731372	0.7435792488068405	0.7435792488068405
chr1	28648960	28649460	intergenic|chr1:28648960-28649460	intergenic	GMEB1	28668727	TRUE	ENSG00000162419	FALSE	MG	19517	0.792899	0.021191	4.2917	3	1	1	FALSE	0.20069	36.1162	0.257669	0.0172444	0.0217144	0.1705381458785824	0.2003673589727934	0.2003673589727934
chr1	28663801	28664779	intergenic|chr1:28663801-28664779	intergenic	GMEB1	28668727	TRUE	ENSG00000162419	FALSE	MG	4437	0.792899	0.220156	11.0534	1	1	1	FALSE	0.20069	36.1162	0.257669	0.140054	0.268406	0.8359504545576364	0.833006	0.833006
chr1	28663801	28664779	intergenic|chr1:28663801-28664779	intergenic	RAB42	28592199	TRUE	ENSG00000188060	FALSE	MG	72091	0.438922	0.017866	11.0534	11	2	1	FALSE	0.0314405	4.14448	0.0306748	0.00951519	0.0181082	0.1761952499352944	0.2078386777246738	0.2078386777246738
chr1	28668209	28669819	promoter|chr1:28668209-28669819	promoter	GMEB1	28668727	TRUE	ENSG00000162419	TRUE	MG	287	0.792899	1	14.6662	1	1	1	FALSE	0.20069	36.1162	0.257669	0.04577	1.0669	0.9813647528596028	0.9894308568429494	0.9894308568429494
chr1	28736373	28737826	promoter|chr1:28736373-28737826	promoter	YTHDF2	28736623	TRUE	ENSG00000198492	TRUE	MG	476.5	0.753909	1	10.8909	1	1	0	TRUE	0.387714	70.4562	0.460123	0.0349566	1.0507	0.8539127942022722	0.8536450799658307	0.8536450799658307
chr1	28877097	28877597	intergenic|chr1:28877097-28877597	intergenic	EPB41	28887090	TRUE	ENSG00000159023	FALSE	MG	9743	0.490721	0.025927	1.31196	4	1	1	FALSE	0.599704	112.493	0.595092	-0.000575546	0.0259059	0.3177812667820465	0.3843540032912824	0.3843540032912824
chr1	28881989	28882489	intergenic|chr1:28881989-28882489	intergenic	EPB41	28887090	TRUE	ENSG00000159023	FALSE	MG	4851	0.490721	0.064911	1.65879	3	1	3	FALSE	0.599704	112.493	0.595092	-0.0752909	0.0583517	0.5979362480232306	0.6357302903371348	0.6357302903371348
chr1	28884848	28885348	intergenic|chr1:28884848-28885348	intergenic	EPB41	28887090	TRUE	ENSG00000159023	FALSE	MG	1992	0.490721	0.085706	2.19021	2	1	3	FALSE	0.599704	112.493	0.595092	-0.0286257	0.082304	0.671679	0.6958537173913766	0.6958537173913766
chr1	28886806	28887340	promoter|chr1:28886806-28887340	promoter	EPB41	28887090	TRUE	ENSG00000159023	TRUE	MG	17	0.490721	1	2.77815	1	1	3	FALSE	0.599704	112.493	0.595092	0.085141	1.12802	0.9910945894406072	0.996587	0.996587
chr1	28887549	28888049	promoter|chr1:28887549-28888049	promoter	EPB41	28887090	TRUE	ENSG00000159023	TRUE	MG	709	0.490721	1	2.02606	1	1	2	FALSE	0.599704	112.493	0.595092	0.085141	1.12802	0.990448	0.9959098617422564	0.9959098617422564
chr1	28914244	28914744	genic|chr1:28914244-28914744	genic	EPB41	28887090	TRUE	ENSG00000159023	FALSE	MG	27404	0.490721	0.138938	20.2757	2	1	0	FALSE	0.599704	112.493	0.595092	0.0975801	0.159508	0.6824840094424751	0.7049537631356755	0.7049537631356755
chr1	28914244	28914744	genic|chr1:28914244-28914744	genic	TMEM200B	29123909	TRUE	ENSG00000253304	FALSE	MG	209415	0.337149	0.024421	20.2757	6	1	0	FALSE	0.00877186	1.77621	0.0184049	0.0805004	0.0273672	0.2797987713834013	0.3390786011015037	0.3390786011015037
chr1	29049900	29051038	genic|chr1:29049900-29051038	genic	TMEM200B	29123909	TRUE	ENSG00000253304	FALSE	MG	73440	0.337149	0.027605	7.83627	3	1	0	FALSE	0.00877186	1.77621	0.0184049	-0.0510499	0.0256814	0.2030703724192714	0.2422255573143954	0.2422255573143954
chr1	29121105	29121605	genic|chr1:29121105-29121605	genic	TMEM200B	29123909	TRUE	ENSG00000253304	FALSE	MG	2554	0.337149	0.063458	1.14932	2	1	2	FALSE	0.00877186	1.77621	0.0184049	-0.0289157	0.0609141	0.6336771220287549	0.6655325221552781	0.6655325221552781
chr1	29123288	29124159	promoter|chr1:29123288-29124159	promoter	TMEM200B	29123909	TRUE	ENSG00000253304	TRUE	MG	185.5	0.337149	1	1.31429	1	1	2	FALSE	0.00877186	1.77621	0.0184049	-0.0329996	0.954382	0.9911080643750672	0.9965964209109752	0.9965964209109752
chr1	29124401	29125445	promoter|chr1:29124401-29125445	promoter	TMEM200B	29123909	TRUE	ENSG00000253304	TRUE	MG	1014	0.337149	1	2.10893	1	1	2	FALSE	0.00877186	1.77621	0.0184049	0.102292	1.15573	0.993575	0.9993496520612624	0.9993496520612624
chr1	29181228	29181728	promoter|chr1:29181228-29181728	promoter	SRSF4	29182125	TRUE	ENSG00000116350	TRUE	MG	647	0.810165	1	4.00211	2	1	1	TRUE	0.558647	100.652	0.582822	0.0242376	1.03489	0.9437075229969334	0.9509507842850052	0.9509507842850052
chr1	29181738	29182375	promoter|chr1:29181738-29182375	promoter	SRSF4	29182125	TRUE	ENSG00000116350	TRUE	MG	68.5	0.810165	1	10.1227	1	1	1	TRUE	0.558647	100.652	0.582822	0.0242376	1.03489	0.9226445347301756	0.9279336389794792	0.9279336389794792
chr1	29230694	29231208	promoter|chr1:29230694-29231208	promoter	MECR	29230958	TRUE	ENSG00000116353	TRUE	MG	7	0.617603	1	5.29405	1	1	0	TRUE	0.118953	17.7621	0.165644	0.132629	1.20642	0.8997331526011035	0.9058419758126416	0.9058419758126416
chr1	29236196	29236765	promoter|chr1:29236196-29236765	promoter	PTPRU	29236515	TRUE	ENSG00000060656	TRUE	MG	34.5	0.647582	1	5.48735	1	1	1	FALSE	0.036869	5.92069	0.0552147	0.0210588	1.03024	0.9836861788779496	0.9908048159327252	0.9908048159327252
chr1	29237584	29238558	genic|chr1:29237584-29238558	genic	MECR	29230958	TRUE	ENSG00000116353	FALSE	MG	7113	0.617603	0.169914	7.31028	2	2	1	TRUE	0.118953	17.7621	0.165644	-0.0405649	0.160436	0.2666395752193289	0.3236423730121521	0.3236423730121521
chr1	29237584	29238558	genic|chr1:29237584-29238558	genic	PTPRU	29236515	TRUE	ENSG00000060656	FALSE	MG	1556	0.647582	0.223821	7.31028	1	1	1	FALSE	0.036869	5.92069	0.0552147	-0.0224318	0.216829	0.8130386576675703	0.807115	0.807115
chr1	29258762	29259453	genic|chr1:29258762-29259453	genic	PTPRU	29236515	TRUE	ENSG00000060656	FALSE	MG	22592.5	0.647582	0.0223	3.41302	3	1	2	FALSE	0.036869	5.92069	0.0552147	0.0114829	0.0226653	0.2288102313014415	0.2759390795891124	0.2759390795891124
chr1	29259734	29260234	genic|chr1:29259734-29260234	genic	PTPRU	29236515	TRUE	ENSG00000060656	FALSE	MG	23469	0.647582	0.023654	3.76412	4	1	2	FALSE	0.036869	5.92069	0.0552147	0.0125765	0.0240787	0.2689387063505275	0.3265092421605199	0.3265092421605199
chr1	30718249	30718876	genic|chr1:30718249-30718876	genic	LAPTM5	30757836	TRUE	ENSG00000162511	FALSE	MG	39273.5	0.452925	0.15046	55.2589	13	2	2	FALSE	0.177493	24.8669	0.184049	0.0515197	0.161837	0.8527708455317714	0.8522276400344426	0.8522276400344426
chr1	30718249	30718876	genic|chr1:30718249-30718876	genic	SDC3	30908633	TRUE	ENSG00000162512	FALSE	MG	190070	0.678048	0.028375	55.2589	42	3	2	FALSE	0.15451	25.459	0.208589	0.159504	0.0355589	0.2875069831952754	0.3491054437033189	0.3491054437033189
chr1	30718904	30719642	genic|chr1:30718904-30719642	genic	LAPTM5	30757836	TRUE	ENSG00000162511	FALSE	MG	38563	0.452925	0.058532	21.0985	12	2	2	FALSE	0.177493	24.8669	0.184049	0.0515197	0.0629581	0.5592073807990968	0.6040243046094325	0.6040243046094325
chr1	30732145	30732645	genic|chr1:30732145-30732645	genic	LAPTM5	30757836	TRUE	ENSG00000162511	FALSE	MG	25441	0.452925	0.014497	3.41302	9	1	1	FALSE	0.177493	24.8669	0.184049	0.00765734	0.0146549	0.2817456670131314	0.3416550376274471	0.3416550376274471
chr1	30741717	30742217	genic|chr1:30741717-30742217	genic	LAPTM5	30757836	TRUE	ENSG00000162511	FALSE	MG	15869	0.452925	0.012625	1.83293	8	1	2	FALSE	0.177493	24.8669	0.184049	0.0952958	0.0144474	0.2915161884102076	0.3539007179200099	0.3539007179200099
chr1	30743469	30743969	genic|chr1:30743469-30743969	genic	LAPTM5	30757836	TRUE	ENSG00000162511	FALSE	MG	14117	0.452925	0.023731	3.05624	7	1	4	FALSE	0.177493	24.8669	0.184049	0.108087	0.0276525	0.4781701095968034	0.5378719580816463	0.5378719580816463
chr1	30745253	30745753	genic|chr1:30745253-30745753	genic	LAPTM5	30757836	TRUE	ENSG00000162511	FALSE	MG	12333	0.452925	0.007555	0.847311	6	1	5	FALSE	0.177493	24.8669	0.184049	-0.0881638	0.00666898	0.1778033820246778	0.2098245325821944	0.2098245325821944
chr1	30747340	30747840	genic|chr1:30747340-30747840	genic	LAPTM5	30757836	TRUE	ENSG00000162511	FALSE	MG	10246	0.452925	0.016036	1.48736	5	1	4	FALSE	0.177493	24.8669	0.184049	-0.0154672	0.0156889	0.2862579866696552	0.3472740049451212	0.3472740049451212
chr1	30748201	30748701	genic|chr1:30748201-30748701	genic	LAPTM5	30757836	TRUE	ENSG00000162511	FALSE	MG	9385	0.452925	0.025835	2.19021	4	1	4	FALSE	0.177493	24.8669	0.184049	0.0122984	0.0262885	0.394754	0.4615235787854699	0.4615235787854699
chr1	30749257	30749757	genic|chr1:30749257-30749757	genic	LAPTM5	30757836	TRUE	ENSG00000162511	FALSE	MG	8329	0.452925	0.024432	1.83293	3	1	3	FALSE	0.177493	24.8669	0.184049	0.0686156	0.0269229	0.3567257122464743	0.4238601817758697	0.4238601817758697
chr1	30754603	30755103	genic|chr1:30754603-30755103	genic	LAPTM5	30757836	TRUE	ENSG00000162511	FALSE	MG	2983	0.452925	0.053175	2.36558	2	1	2	FALSE	0.177493	24.8669	0.184049	0.0199849	0.0547001	0.5270524511280809	0.5785731446087361	0.5785731446087361
chr1	30756367	30756867	genic|chr1:30756367-30756867	genic	LAPTM5	30757836	TRUE	ENSG00000162511	FALSE	MG	1219	0.452925	0.060885	2.70856	1	1	2	FALSE	0.177493	24.8669	0.184049	-0.0108937	0.0599537	0.4756893212679158	0.5355982940230813	0.5355982940230813
chr1	30757586	30758091	promoter|chr1:30757586-30758091	promoter	LAPTM5	30757836	TRUE	ENSG00000162511	TRUE	MG	2.5	0.452925	1	2.567	1	1	2	FALSE	0.177493	24.8669	0.184049	0.0518231	1.07608	0.990411	0.9958534542988182	0.9958534542988182
chr1	30763220	30763720	intergenic|chr1:30763220-30763720	intergenic	LAPTM5	30757836	TRUE	ENSG00000162511	FALSE	MG	5634	0.452925	0.03646	1.83293	2	1	1	FALSE	0.177493	24.8669	0.184049	-0.109025	0.031248	0.3122889193472111	0.3777732641583643	0.3777732641583643
chr1	30763816	30764316	intergenic|chr1:30763816-30764316	intergenic	LAPTM5	30757836	TRUE	ENSG00000162511	FALSE	MG	6230	0.452925	0.012784	0.712407	3	1	1	FALSE	0.177493	24.8669	0.184049	0.0520826	0.0137617	0.1762618602812809	0.20791	0.20791
chr1	30777729	30778229	intergenic|chr1:30777729-30778229	intergenic	LAPTM5	30757836	TRUE	ENSG00000162511	FALSE	MG	20143	0.452925	0.009889	1.83293	4	1	3	FALSE	0.177493	24.8669	0.184049	0.0645982	0.0108355	0.1922361483657314	0.228142	0.228142
chr1	30779512	30780012	intergenic|chr1:30779512-30780012	intergenic	LAPTM5	30757836	TRUE	ENSG00000162511	FALSE	MG	21926	0.452925	0.022976	4.645	5	1	3	FALSE	0.177493	24.8669	0.184049	0.090524	0.0261156	0.4071545708509196	0.4729909388920146	0.4729909388920146
chr1	30779512	30780012	intergenic|chr1:30779512-30780012	intergenic	SDC3	30908633	TRUE	ENSG00000162512	FALSE	MG	128871	0.678048	0.003551	4.645	25	1	3	FALSE	0.15451	25.459	0.208589	0.0896103	0.00403102	0.1679652299970541	0.1971048333427737	0.1971048333427737
chr1	30782250	30782750	intergenic|chr1:30782250-30782750	intergenic	LAPTM5	30757836	TRUE	ENSG00000162511	FALSE	MG	24664	0.452925	0.018818	4.2917	7	1	3	FALSE	0.177493	24.8669	0.184049	-0.0236984	0.0181975	0.3459554133618887	0.4130819976603052	0.4130819976603052
chr1	30801652	30802152	intergenic|chr1:30801652-30802152	intergenic	LAPTM5	30757836	TRUE	ENSG00000162511	FALSE	MG	44066	0.452925	0.017275	7.13843	9	1	2	FALSE	0.177493	24.8669	0.184049	-0.0561417	0.0159558	0.3259703246326156	0.3931639213177037	0.3931639213177037
chr1	30801652	30802152	intergenic|chr1:30801652-30802152	intergenic	SDC3	30908633	TRUE	ENSG00000162512	FALSE	MG	106731	0.678048	0.00662	7.13843	21	1	2	FALSE	0.15451	25.459	0.208589	0.0214431	0.00682393	0.1909775399277895	0.2264717116408936	0.2264717116408936
chr1	30816110	30816610	intergenic|chr1:30816110-30816610	intergenic	LAPTM5	30757836	TRUE	ENSG00000162511	FALSE	MG	58524	0.452925	0.022517	12.4427	11	1	0	FALSE	0.177493	24.8669	0.184049	0.00379576	0.0226383	0.238489	0.2888759710426752	0.2888759710426752
chr1	30823932	30824811	intergenic|chr1:30823932-30824811	intergenic	LAPTM5	30757836	TRUE	ENSG00000162511	FALSE	MG	66535.5	0.452925	0.047595	29.9944	12	1	0	FALSE	0.177493	24.8669	0.184049	0.104049	0.055144	0.5187916349159029	0.5718066744208253	0.5718066744208253
chr1	30823932	30824811	intergenic|chr1:30823932-30824811	intergenic	SDC3	30908633	TRUE	ENSG00000162512	FALSE	MG	84261.5	0.678048	0.035435	29.9944	18	1	0	FALSE	0.15451	25.459	0.208589	0.0683961	0.0390356	0.3538386118154344	0.4210520968791095	0.4210520968791095
chr1	30854046	30854923	intergenic|chr1:30854046-30854923	intergenic	LAPTM5	30757836	TRUE	ENSG00000162511	FALSE	MG	96648.5	0.452925	0.010955	10.1198	15	1	1	FALSE	0.177493	24.8669	0.184049	0.0740532	0.0121651	0.2958495545448363	0.3590585998493002	0.3590585998493002
chr1	30854046	30854923	intergenic|chr1:30854046-30854923	intergenic	SDC3	30908633	TRUE	ENSG00000162512	FALSE	MG	54148.5	0.678048	0.018804	10.1198	15	1	1	FALSE	0.15451	25.459	0.208589	0.0304924	0.019633	0.3201090878235392	0.3868939636928226	0.3868939636928226
chr1	30878634	30879134	genic|chr1:30878634-30879134	genic	LAPTM5	30757836	TRUE	ENSG00000162511	FALSE	MG	121048	0.452925	0.001728	2.00956	20	1	3	FALSE	0.177493	24.8669	0.184049	-0.0296649	0.00165697	0.1620522150785451	0.1893292591257532	0.1893292591257532
chr1	30879392	30879892	genic|chr1:30879392-30879892	genic	LAPTM5	30757836	TRUE	ENSG00000162511	FALSE	MG	121806	0.452925	0.001716	2.00956	21	1	3	FALSE	0.177493	24.8669	0.184049	0.0664871	0.00188527	0.1700279249803761	0.1997122053639432	0.1997122053639432
chr1	30879392	30879892	genic|chr1:30879392-30879892	genic	SDC3	30908633	TRUE	ENSG00000162512	FALSE	MG	28991	0.678048	0.007081	2.00956	9	1	3	FALSE	0.15451	25.459	0.208589	0.125763	0.00846007	0.1636238051738021	0.1913645888075791	0.1913645888075791
chr1	30879984	30880484	genic|chr1:30879984-30880484	genic	LAPTM5	30757836	TRUE	ENSG00000162511	FALSE	MG	122398	0.452925	0.002011	2.36558	22	1	3	FALSE	0.177493	24.8669	0.184049	0.0664871	0.00220936	0.1800542521392467	0.2124964774119588	0.2124964774119588
chr1	30879984	30880484	genic|chr1:30879984-30880484	genic	SDC3	30908633	TRUE	ENSG00000162512	FALSE	MG	28399	0.678048	0.008513	2.36558	8	1	3	FALSE	0.15451	25.459	0.208589	0.125763	0.010171	0.177018	0.2088984173121531	0.2088984173121531
chr1	30885487	30886298	genic|chr1:30885487-30886298	genic	LAPTM5	30757836	TRUE	ENSG00000162511	FALSE	MG	128056	0.452925	0.005376	6.62439	23	1	2	FALSE	0.177493	24.8669	0.184049	0.0224683	0.00554965	0.2409946137498347	0.292408	0.292408
chr1	30885487	30886298	genic|chr1:30885487-30886298	genic	SDC3	30908633	TRUE	ENSG00000162512	FALSE	MG	22740.5	0.678048	0.029932	6.62439	7	1	2	FALSE	0.15451	25.459	0.208589	0.11784	0.0353628	0.4318775827368438	0.4961202526251334	0.4961202526251334
chr1	30887710	30888210	genic|chr1:30887710-30888210	genic	LAPTM5	30757836	TRUE	ENSG00000162511	FALSE	MG	130124	0.452925	0.003426	4.2917	24	1	2	FALSE	0.177493	24.8669	0.184049	0.0245109	0.0035469	0.2035529025335652	0.24284	0.24284
chr1	30887710	30888210	genic|chr1:30887710-30888210	genic	SDC3	30908633	TRUE	ENSG00000162512	FALSE	MG	20673	0.678048	0.02138	4.2917	6	1	2	FALSE	0.15451	25.459	0.208589	0.0618177	0.0233342	0.292709	0.3553105973607922	0.3553105973607922
chr1	30888299	30888799	genic|chr1:30888299-30888799	genic	LAPTM5	30757836	TRUE	ENSG00000162511	FALSE	MG	130713	0.452925	0.003274	4.12008	25	1	2	FALSE	0.177493	24.8669	0.184049	-0.0338199	0.00312102	0.1979436970800721	0.235603	0.235603
chr1	30888299	30888799	genic|chr1:30888299-30888799	genic	SDC3	30908633	TRUE	ENSG00000162512	FALSE	MG	20084	0.678048	0.021142	4.12008	5	1	2	FALSE	0.15451	25.459	0.208589	-0.0247438	0.0204146	0.2440619542123487	0.2961327130881684	0.2961327130881684
chr1	30895260	30895760	genic|chr1:30895260-30895760	genic	LAPTM5	30757836	TRUE	ENSG00000162511	FALSE	MG	137674	0.452925	0.001514	2.00956	26	1	2	FALSE	0.177493	24.8669	0.184049	-0.0955325	0.00132258	0.1632407152323251	0.1908720307772995	0.1908720307772995
chr1	30895260	30895760	genic|chr1:30895260-30895760	genic	SDC3	30908633	TRUE	ENSG00000162512	FALSE	MG	13123	0.678048	0.015945	2.00956	4	1	2	FALSE	0.15451	25.459	0.208589	0.0464667	0.0170285	0.1908578421069611	0.2263260366075062	0.2263260366075062
chr1	30900393	30900893	genic|chr1:30900393-30900893	genic	LAPTM5	30757836	TRUE	ENSG00000162511	FALSE	MG	142807	0.452925	0.000722	0.994333	28	1	3	FALSE	0.177493	24.8669	0.184049	0.0256144	0.000748647	0.1656571963143048	0.1940525640826442	0.1940525640826442
chr1	30908059	30909345	promoter|chr1:30908059-30909345	promoter	SDC3	30908633	TRUE	ENSG00000162512	TRUE	MG	69	0.678048	1	8.06804	1	1	1	FALSE	0.15451	25.459	0.208589	-0.0496654	0.93214	0.979846	0.98826	0.98826
chr1	30911284	30911784	intergenic|chr1:30911284-30911784	intergenic	PUM1	31065717	TRUE	ENSG00000134644	FALSE	MG	154183	0.843456	0.00739	7.83627	18	1	2	FALSE	0.997084	230.907	0.797546	0.0372007	0.0077894	0.1632599317545942	0.1908940703723213	0.1908940703723213
chr1	30911284	30911784	intergenic|chr1:30911284-30911784	intergenic	SDC3	30908633	TRUE	ENSG00000162512	FALSE	MG	2901	0.678048	0.167034	7.83627	2	1	2	FALSE	0.15451	25.459	0.208589	0.156369	0.208397	0.86071	0.8613319657475788	0.8613319657475788
chr1	30915696	30916196	intergenic|chr1:30915696-30916196	intergenic	SDC3	30908633	TRUE	ENSG00000162512	FALSE	MG	7313	0.678048	0.023955	1.65879	3	1	2	FALSE	0.15451	25.459	0.208589	0.0557571	0.0259214	0.2506270640469677	0.3043371815933833	0.3043371815933833
chr1	30918862	30919816	intergenic|chr1:30918862-30919816	intergenic	SDC3	30908633	TRUE	ENSG00000162512	FALSE	MG	10706	0.678048	0.061548	6.29713	4	1	1	FALSE	0.15451	25.459	0.208589	-0.0609542	0.0564623	0.4970850531012175	0.5533972236929585	0.5533972236929585
chr1	31065201	31066007	promoter|chr1:31065201-31066007	promoter	PUM1	31065717	TRUE	ENSG00000134644	TRUE	MG	113	0.843456	1	12.518	1	1	0	FALSE	0.997084	230.907	0.797546	-0.0342892	0.952642	0.947942	0.9563631329632396	0.9563631329632396
chr1	31154230	31155747	intergenic|chr1:31154230-31155747	intergenic	NKAIN1	31239887	TRUE	ENSG00000084628	FALSE	MG	84898.5	0.562491	0.032675	21.3849	20	1	0	FALSE	0.419665	79.9293	0.490798	0.0679402	0.0359719	0.3818397116689954	0.4493188566560026	0.4493188566560026
chr1	31154230	31155747	intergenic|chr1:31154230-31155747	intergenic	PUM1	31065717	TRUE	ENSG00000134644	FALSE	MG	89271.5	0.843456	0.035297	21.3849	5	1	0	FALSE	0.997084	230.907	0.797546	0.0500149	0.0378853	0.1844124713438078	0.2180644927496814	0.2180644927496814
chr1	31162354	31163507	intergenic|chr1:31162354-31163507	intergenic	NKAIN1	31239887	TRUE	ENSG00000084628	FALSE	MG	76956.5	0.562491	0.01537	9.09656	19	1	1	FALSE	0.419665	79.9293	0.490798	0.0878284	0.0174038	0.3562499837994165	0.4234142627150137	0.4234142627150137
chr1	31181342	31182224	genic|chr1:31181342-31182224	genic	NKAIN1	31239887	TRUE	ENSG00000084628	FALSE	MG	58104	0.562491	0.009283	4.12008	14	1	1	FALSE	0.419665	79.9293	0.490798	0.22318	0.01273	0.2562630250244774	0.3113645103577854	0.3113645103577854
chr1	31183709	31184421	genic|chr1:31183709-31184421	genic	NKAIN1	31239887	TRUE	ENSG00000084628	FALSE	MG	55822	0.562491	0.012828	5.46462	13	1	2	FALSE	0.419665	79.9293	0.490798	0.128444	0.0153846	0.3119877955493068	0.3773741942273917	0.3773741942273917
chr1	31188852	31189352	genic|chr1:31188852-31189352	genic	NKAIN1	31239887	TRUE	ENSG00000084628	FALSE	MG	50785	0.562491	0.006118	2.36558	12	1	3	FALSE	0.419665	79.9293	0.490798	0.0365621	0.00644282	0.1810317925759443	0.2138769117584649	0.2138769117584649
chr1	31189986	31190593	genic|chr1:31189986-31190593	genic	NKAIN1	31239887	TRUE	ENSG00000084628	FALSE	MG	49597.5	0.562491	0.017967	6.78054	11	1	3	FALSE	0.419665	79.9293	0.490798	0.133851	0.0217133	0.3969087061231231	0.4632188242123649	0.4632188242123649
chr1	31189986	31190593	genic|chr1:31189986-31190593	genic	PUM1	31065717	TRUE	ENSG00000134644	FALSE	MG	124572	0.843456	0.007956	6.78054	14	1	3	FALSE	0.997084	230.907	0.797546	0.0924982	0.00906846	0.1725323949609457	0.2030671983088202	0.2030671983088202
chr1	31194393	31195083	genic|chr1:31194393-31195083	genic	NKAIN1	31239887	TRUE	ENSG00000084628	FALSE	MG	45149	0.562491	0.008419	2.88585	9	1	3	FALSE	0.419665	79.9293	0.490798	-0.0436642	0.00791461	0.1818984484504474	0.2149366073729858	0.2149366073729858
chr1	31198636	31199584	genic|chr1:31198636-31199584	genic	NKAIN1	31239887	TRUE	ENSG00000084628	FALSE	MG	40777	0.562491	0.01821	5.62352	8	1	2	FALSE	0.419665	79.9293	0.490798	0.16029	0.0228458	0.3575772412025287	0.4247640717640943	0.4247640717640943
chr1	31201693	31202391	genic|chr1:31201693-31202391	genic	NKAIN1	31239887	TRUE	ENSG00000084628	FALSE	MG	37845	0.562491	0.020822	5.957	7	1	1	FALSE	0.419665	79.9293	0.490798	0.0366929	0.0219316	0.3055151035160298	0.3700853175770441	0.3700853175770441
chr1	31227827	31228327	genic|chr1:31227827-31228327	genic	NKAIN1	31239887	TRUE	ENSG00000084628	FALSE	MG	11810	0.562491	0.080177	6.95921	5	1	1	FALSE	0.419665	79.9293	0.490798	0.0322839	0.0839243	0.7058536888419423	0.7237435424623666	0.7237435424623666
chr1	31237326	31237826	genic|chr1:31237326-31237826	genic	NKAIN1	31239887	TRUE	ENSG00000084628	FALSE	MG	2311	0.562491	0.027625	0.994333	3	1	2	FALSE	0.419665	79.9293	0.490798	0.057469	0.0299651	0.3248988747211553	0.3919106489672425	0.3919106489672425
chr1	31238194	31238694	genic|chr1:31238194-31238694	genic	NKAIN1	31239887	TRUE	ENSG00000084628	FALSE	MG	1443	0.562491	0.065721	2.36558	2	1	2	FALSE	0.419665	79.9293	0.490798	-0.0849821	0.0582752	0.4983717683497025	0.5546254881657344	0.5546254881657344
chr1	31239203	31240137	promoter|chr1:31239203-31240137	promoter	NKAIN1	31239887	TRUE	ENSG00000084628	TRUE	MG	217	0.562491	1	5.35277	1	1	2	FALSE	0.419665	79.9293	0.490798	0.138624	1.2167	0.9904345582769308	0.9958937453298466	0.9958937453298466
chr1	31249512	31250411	intergenic|chr1:31249512-31250411	intergenic	NKAIN1	31239887	TRUE	ENSG00000084628	FALSE	MG	10074.5	0.562491	0.051032	3.76412	1	1	1	FALSE	0.419665	79.9293	0.490798	0.0909026	0.0580365	0.3837739553428911	0.451562	0.451562
chr1	31296308	31297681	promoter|chr1:31296308-31297681	promoter	SNRNP40	31296797	TRUE	ENSG00000060688	TRUE	MG	197.5	0.839901	1	14.7502	1	2	0	TRUE	0.165694	27.8272	0.220859	0.108259	1.16553	0.7061520476336067	0.7240008638505551	0.7240008638505551
chr1	31296308	31297681	promoter|chr1:31296308-31297681	promoter	ZCCHC17	31296981	TRUE	ENSG00000121766	TRUE	MG	13.5	0.849715	1	14.7502	1	2	0	FALSE	0.322565	63.9435	0.423313	0.100739	1.15319	0.9054653570810636	0.9124811692913326	0.9124811692913326
chr1	31372903	31373916	promoter|chr1:31372903-31373916	promoter	FABP3	31373288	TRUE	ENSG00000121769	TRUE	MG	121.5	0.664264	1	6.69529	1	1	1	FALSE	0.0950865	14.2097	0.122699	0.0220416	1.03168	0.9833274686032204	0.990579	0.990579
chr1	31376728	31377228	intergenic|chr1:31376728-31377228	intergenic	FABP3	31373288	TRUE	ENSG00000121769	FALSE	MG	3690	0.664264	0.066352	2.00956	2	1	1	FALSE	0.0950865	14.2097	0.122699	0.0680921	0.0730627	0.51285	0.5666001973598069	0.5666001973598069
chr1	31394569	31395335	intergenic|chr1:31394569-31395335	intergenic	FABP3	31373288	TRUE	ENSG00000121769	FALSE	MG	21664	0.664264	0.027688	3.76412	3	1	1	FALSE	0.0950865	14.2097	0.122699	0.0153721	0.0282968	0.2524646364079125	0.3065266153117315	0.3065266153117315
chr1	31394569	31395335	intergenic|chr1:31394569-31395335	intergenic	SERINC2	31413812	TRUE	ENSG00000168528	FALSE	MG	18860	0.664264	0.027992	3.76412	3	1	1	FALSE	0.0296248	4.73655	0.0490798	-0.0715229	0.0252979	0.2268310912405227	0.2732289133236417	0.2732289133236417
chr1	31413069	31414511	promoter|chr1:31413069-31414511	promoter	SERINC2	31413812	TRUE	ENSG00000168528	TRUE	MG	22	0.664264	1	9.52191	1	1	0	FALSE	0.0296248	4.73655	0.0490798	0.122352	1.189	0.971011	0.9808144839954056	0.9808144839954056
chr1	31422650	31423150	genic|chr1:31422650-31423150	genic	SERINC2	31413812	TRUE	ENSG00000168528	FALSE	MG	9088	0.664264	0.101606	6.4686	1	1	0	FALSE	0.0296248	4.73655	0.0490798	0.160451	0.127501	0.4433867849581963	0.5059466271249268	0.5059466271249268
chr1	31577682	31578182	genic|chr1:31577682-31578182	genic	HCRTR1	31617699	TRUE	ENSG00000121764	FALSE	MG	39767	0.432492	0.005139	1.83293	6	1	4	FALSE	0.0205824	4.73655	0.0368098	0.236174	0.007178	0.186298	0.2203947919283674	0.2203947919283674
chr1	31617449	31618521	promoter|chr1:31617449-31618521	promoter	HCRTR1	31617699	TRUE	ENSG00000121764	TRUE	MG	286	0.432492	1	3.55581	1	1	0	FALSE	0.0205824	4.73655	0.0368098	0.0669019	1.09928	0.9778803096691848	0.9867207909525616	0.9867207909525616
chr1	31626507	31627007	genic|chr1:31626507-31627007	genic	HCRTR1	31617699	TRUE	ENSG00000121764	FALSE	MG	9058	0.432492	0.032381	2.53824	2	1	1	FALSE	0.0205824	4.73655	0.0368098	0.13414	0.0391487	0.3910861150496628	0.4586193211161098	0.4586193211161098
chr1	31627429	31628309	intergenic|chr1:31627429-31628309	intergenic	HCRTR1	31617699	TRUE	ENSG00000121764	FALSE	MG	10170	0.432492	0.065687	5.79719	3	1	1	FALSE	0.0205824	4.73655	0.0368098	-0.0825516	0.0584457	0.5814637858404176	0.6221758592370887	0.6221758592370887
chr1	31644400	31645487	promoter|chr1:31644400-31645487	promoter	PEF1	31645237	TRUE	ENSG00000162517	TRUE	MG	293.5	0.981321	1	40.0379	1	1	0	TRUE	0.0476468	6.51276	0.0674847	-0.128593	0.833646	0.7531675169273084	0.7604045764250303	0.7604045764250303
chr1	31663777	31664277	genic|chr1:31663777-31664277	genic	COL16A1	31704167	TRUE	ENSG00000084636	FALSE	MG	40140	0.312674	0.00832	4.645	11	1	2	FALSE	0.0125495	2.96035	0.0306748	-0.0622841	0.00761817	0.2802167168209792	0.3396810908737235	0.3396810908737235
chr1	31666015	31666515	genic|chr1:31666015-31666515	genic	COL16A1	31704167	TRUE	ENSG00000084636	FALSE	MG	37902	0.312674	0.004822	2.53824	10	1	2	FALSE	0.0125495	2.96035	0.0306748	-0.040161	0.00455563	0.2107917110889272	0.2524276547356259	0.2524276547356259
chr1	31669431	31670445	genic|chr1:31669431-31670445	genic	COL16A1	31704167	TRUE	ENSG00000084636	FALSE	MG	34229	0.312674	0.032741	15.5273	9	1	2	FALSE	0.0125495	2.96035	0.0306748	0.12948	0.0393238	0.6758555396018274	0.6990882164092292	0.6990882164092292
chr1	31669431	31670445	genic|chr1:31669431-31670445	genic	HCRTR1	31617699	TRUE	ENSG00000121764	FALSE	MG	52239	0.432492	0.032922	15.5273	8	2	2	FALSE	0.0205824	4.73655	0.0368098	0.0268037	0.0341945	0.3135168864901109	0.3792	0.3792
chr1	31672835	31673335	genic|chr1:31672835-31673335	genic	COL16A1	31704167	TRUE	ENSG00000084636	FALSE	MG	31082	0.312674	0.037223	15.9928	8	1	1	FALSE	0.0125495	2.96035	0.0306748	0.187203	0.0485115	0.7007618363536731	0.71924	0.71924
chr1	31672835	31673335	genic|chr1:31672835-31673335	genic	HCRTR1	31617699	TRUE	ENSG00000121764	FALSE	MG	55386	0.432492	0.031937	15.9928	9	2	1	FALSE	0.0205824	4.73655	0.0368098	0.220186	0.0436109	0.3745742092223268	0.442139	0.442139
chr1	31681463	31681963	genic|chr1:31681463-31681963	genic	COL16A1	31704167	TRUE	ENSG00000084636	FALSE	MG	22454	0.312674	0.005387	1.65879	7	1	1	FALSE	0.0125495	2.96035	0.0306748	0.134808	0.00651905	0.1980540388529098	0.235731	0.235731
chr1	31691805	31692305	genic|chr1:31691805-31692305	genic	COL16A1	31704167	TRUE	ENSG00000084636	FALSE	MG	12112	0.312674	0.01228	2.00956	5	1	3	FALSE	0.0125495	2.96035	0.0306748	0.113961	0.0144286	0.3322840676372566	0.3992292943882018	0.3992292943882018
chr1	31693227	31693727	genic|chr1:31693227-31693727	genic	COL16A1	31704167	TRUE	ENSG00000084636	FALSE	MG	10690	0.312674	0.016427	2.36558	4	1	3	FALSE	0.0125495	2.96035	0.0306748	-0.0451938	0.0154095	0.3229941744379194	0.3898554942854952	0.3898554942854952
chr1	31694724	31695224	genic|chr1:31694724-31695224	genic	COL16A1	31704167	TRUE	ENSG00000084636	FALSE	MG	9193	0.312674	0.012054	1.48736	3	1	3	FALSE	0.0125495	2.96035	0.0306748	-0.040161	0.0113881	0.2351630856593816	0.284356	0.284356
chr1	31696175	31696675	genic|chr1:31696175-31696675	genic	COL16A1	31704167	TRUE	ENSG00000084636	FALSE	MG	7742	0.312674	0.034658	3.58648	2	1	4	FALSE	0.0125495	2.96035	0.0306748	0.336269	0.0557745	0.6480817653645241	0.6771889358094342	0.6771889358094342
chr1	31700984	31701965	genic|chr1:31700984-31701965	genic	COL16A1	31704167	TRUE	ENSG00000084636	FALSE	MG	2692.5	0.312674	0.082632	5.46462	1	1	3	FALSE	0.0125495	2.96035	0.0306748	0.166772	0.104623	0.7647384250397175	0.7691519123562224	0.7691519123562224
chr1	31703917	31704417	promoter|chr1:31703917-31704417	promoter	COL16A1	31704167	TRUE	ENSG00000084636	TRUE	MG	0	0.312674	1	0.667452	0	1	2	FALSE	0.0125495	2.96035	0.0306748	-0.0314472	0.956481	0.924558	0.9300563674483252	0.9300563674483252
chr1	31706288	31706788	intergenic|chr1:31706288-31706788	intergenic	COL16A1	31704167	TRUE	ENSG00000084636	FALSE	MG	2371	0.312674	0.046214	3.05624	1	1	2	FALSE	0.0125495	2.96035	0.0306748	0.103946	0.0535361	0.5223373163219915	0.5746536618774042	0.5746536618774042
chr1	31714366	31715492	intergenic|chr1:31714366-31715492	intergenic	ADGRB2	31764063	TRUE	ENSG00000121753	FALSE	MG	49134	0.639034	0.010875	11.6096	18	1	2	FALSE	0.130671	24.8669	0.202454	0.129499	0.0130618	0.2852980476508157	0.3459696631953841	0.3459696631953841
chr1	31714366	31715492	intergenic|chr1:31714366-31715492	intergenic	COL16A1	31704167	TRUE	ENSG00000084636	FALSE	MG	10762	0.312674	0.080068	11.6096	2	1	2	FALSE	0.0125495	2.96035	0.0306748	0.091195	0.0910955	0.7741152817142063	0.7761123321510751	0.7761123321510751
chr1	31715536	31716036	intergenic|chr1:31715536-31716036	intergenic	ADGRB2	31764063	TRUE	ENSG00000121753	FALSE	MG	48277	0.639034	0.009508	9.96959	17	1	2	FALSE	0.130671	24.8669	0.202454	0.0904952	0.0108068	0.2452254763379203	0.2975734372852737	0.2975734372852737
chr1	31715536	31716036	intergenic|chr1:31715536-31716036	intergenic	COL16A1	31704167	TRUE	ENSG00000084636	FALSE	MG	11619	0.312674	0.063568	9.96959	3	1	2	FALSE	0.0125495	2.96035	0.0306748	0.0800778	0.0711943	0.741345	0.7516261446242368	0.7516261446242368
chr1	31717321	31717821	intergenic|chr1:31717321-31717821	intergenic	COL16A1	31704167	TRUE	ENSG00000084636	FALSE	MG	13404	0.312674	0.026481	4.80775	4	1	2	FALSE	0.0125495	2.96035	0.0306748	-0.0498342	0.0246781	0.431952	0.4961973827232488	0.4961973827232488
chr1	31726112	31726612	intergenic|chr1:31726112-31726612	intergenic	COL16A1	31704167	TRUE	ENSG00000084636	FALSE	MG	22195	0.312674	0.006604	2.00956	5	1	2	FALSE	0.0125495	2.96035	0.0306748	0.285143	0.00988606	0.2453035025808087	0.297642	0.297642
chr1	31729205	31729705	genic|chr1:31729205-31729705	genic	COL16A1	31704167	TRUE	ENSG00000084636	FALSE	MG	25288	0.312674	0.008787	3.05624	6	1	3	FALSE	0.0125495	2.96035	0.0306748	0.0838875	0.00989437	0.2764132968008264	0.3350801726420147	0.3350801726420147
chr1	31730589	31731089	genic|chr1:31730589-31731089	genic	COL16A1	31704167	TRUE	ENSG00000084636	FALSE	MG	26672	0.312674	0.005963	2.19021	7	1	4	FALSE	0.0125495	2.96035	0.0306748	-0.040161	0.00563361	0.2223492451756466	0.2673573625602806	0.2673573625602806
chr1	31733543	31734695	genic|chr1:31733543-31734695	genic	ADGRB2	31764063	TRUE	ENSG00000121753	FALSE	MG	29944	0.639034	0.014371	9.23887	12	1	4	FALSE	0.130671	24.8669	0.202454	0.12239	0.0170881	0.327406	0.3944846893230097	0.3944846893230097
chr1	31733543	31734695	genic|chr1:31733543-31734695	genic	COL16A1	31704167	TRUE	ENSG00000084636	FALSE	MG	29952	0.312674	0.022335	9.23887	8	1	4	FALSE	0.0125495	2.96035	0.0306748	0.17788	0.028727	0.5938800380774738	0.6320316837435993	0.6320316837435993
chr1	31735174	31735674	genic|chr1:31735174-31735674	genic	COL16A1	31704167	TRUE	ENSG00000084636	FALSE	MG	31257	0.312674	0.00465	2.00956	9	1	3	FALSE	0.0125495	2.96035	0.0306748	-0.040161	0.00439314	0.2106760179253579	0.2522567556860862	0.2522567556860862
chr1	31736676	31737613	genic|chr1:31736676-31737613	genic	ADGRB2	31764063	TRUE	ENSG00000121753	FALSE	MG	26918.5	0.639034	0.014406	8.30388	10	1	2	FALSE	0.130671	24.8669	0.202454	0.0736066	0.0159872	0.2684135500674615	0.325824	0.325824
chr1	31736676	31737613	genic|chr1:31736676-31737613	genic	COL16A1	31704167	TRUE	ENSG00000084636	FALSE	MG	32977.5	0.312674	0.01819	8.30388	10	1	2	FALSE	0.0125495	2.96035	0.0306748	0.0388465	0.0192178	0.4707416429570691	0.5312800948420437	0.5312800948420437
chr1	31743836	31744336	genic|chr1:31743836-31744336	genic	COL16A1	31704167	TRUE	ENSG00000084636	FALSE	MG	39919	0.312674	0.003945	2.19021	11	1	2	FALSE	0.0125495	2.96035	0.0306748	0.10033	0.00454672	0.2185536115807791	0.2626817406860434	0.2626817406860434
chr1	31745529	31746029	genic|chr1:31745529-31746029	genic	COL16A1	31704167	TRUE	ENSG00000084636	FALSE	MG	41612	0.312674	0.003469	2.00956	12	1	2	FALSE	0.0125495	2.96035	0.0306748	0.112061	0.00406503	0.2159802432085085	0.2592067229348705	0.2592067229348705
chr1	31746257	31746757	genic|chr1:31746257-31746757	genic	ADGRB2	31764063	TRUE	ENSG00000121753	FALSE	MG	17556	0.639034	0.028316	10.5358	7	1	2	FALSE	0.130671	24.8669	0.202454	0.0796709	0.0316948	0.4103080792656827	0.4760818545250255	0.4760818545250255
chr1	31746257	31746757	genic|chr1:31746257-31746757	genic	COL16A1	31704167	TRUE	ENSG00000084636	FALSE	MG	42340	0.312674	0.017868	10.5358	13	1	2	FALSE	0.0125495	2.96035	0.0306748	0.10351	0.0206862	0.5242710383108863	0.576448	0.576448
chr1	31751786	31752286	genic|chr1:31751786-31752286	genic	ADGRB2	31764063	TRUE	ENSG00000121753	FALSE	MG	12027	0.639034	0.01281	3.23555	6	1	3	FALSE	0.130671	24.8669	0.202454	-0.0446747	0.0120253	0.1869619839213603	0.2212389759222667	0.2212389759222667
chr1	31751786	31752286	genic|chr1:31751786-31752286	genic	COL16A1	31704167	TRUE	ENSG00000084636	FALSE	MG	47869	0.312674	0.004839	3.23555	14	1	3	FALSE	0.0125495	2.96035	0.0306748	0.0822264	0.00543604	0.2725507140306127	0.3310077237597351	0.3310077237597351
chr1	31753047	31753547	genic|chr1:31753047-31753547	genic	ADGRB2	31764063	TRUE	ENSG00000121753	FALSE	MG	10766	0.639034	0.040341	9.09656	5	1	3	FALSE	0.130671	24.8669	0.202454	0.0411217	0.0427578	0.487051	0.5453860061615834	0.5453860061615834
chr1	31753047	31753547	genic|chr1:31753047-31753547	genic	COL16A1	31704167	TRUE	ENSG00000084636	FALSE	MG	49130	0.312674	0.013247	9.09656	15	1	3	FALSE	0.0125495	2.96035	0.0306748	0.16157	0.0166494	0.4987847962451699	0.5549738019714464	0.5549738019714464
chr1	31753626	31754770	genic|chr1:31753626-31754770	genic	ADGRB2	31764063	TRUE	ENSG00000121753	FALSE	MG	9865	0.639034	0.069221	14.2723	4	1	3	FALSE	0.130671	24.8669	0.202454	-0.0176093	0.0675176	0.6230200844289374	0.6570287875594842	0.6570287875594842
chr1	31753626	31754770	genic|chr1:31753626-31754770	genic	COL16A1	31704167	TRUE	ENSG00000084636	FALSE	MG	50031	0.312674	0.020401	14.2723	16	1	3	FALSE	0.0125495	2.96035	0.0306748	0.0635509	0.0223204	0.5890720374033754	0.6284399732943639	0.6284399732943639
chr1	31753626	31754770	genic|chr1:31753626-31754770	genic	HCRTR1	31617699	TRUE	ENSG00000121764	FALSE	MG	136499	0.432492	0.011315	14.2723	33	3	3	FALSE	0.0205824	4.73655	0.0368098	0.117139	0.0133547	0.1573481419497297	0.1833079451877447	0.1833079451877447
chr1	31754957	31755457	genic|chr1:31754957-31755457	genic	ADGRB2	31764063	TRUE	ENSG00000121753	FALSE	MG	8856	0.639034	0.023247	4.2917	3	1	3	FALSE	0.130671	24.8669	0.202454	-0.0355611	0.0221063	0.2384310475766911	0.2887602736379331	0.2887602736379331
chr1	31754957	31755457	genic|chr1:31754957-31755457	genic	COL16A1	31704167	TRUE	ENSG00000084636	FALSE	MG	51040	0.312674	0.00601	4.2917	17	1	3	FALSE	0.0125495	2.96035	0.0306748	0.0752602	0.0066853	0.3205204109736173	0.3874103871769575	0.3874103871769575
chr1	31760291	31761157	genic|chr1:31760291-31761157	genic	ADGRB2	31764063	TRUE	ENSG00000121753	FALSE	MG	3339	0.639034	0.106189	10.9168	2	1	3	FALSE	0.130671	24.8669	0.202454	0.192236	0.139382	0.7847044166340897	0.7842855523646871	0.7842855523646871
chr1	31760291	31761157	genic|chr1:31760291-31761157	genic	COL16A1	31704167	TRUE	ENSG00000084636	FALSE	MG	56557	0.312674	0.013763	10.9168	18	1	3	FALSE	0.0125495	2.96035	0.0306748	0.0838875	0.0154975	0.5022455065019827	0.5576869831948901	0.5576869831948901
chr1	31762610	31763600	promoter|chr1:31762610-31763600	promoter	ADGRB2	31764063	TRUE	ENSG00000121753	TRUE	MG	958	0.639034	1	4.29865	1	1	3	FALSE	0.130671	24.8669	0.202454	0.134565	1.20973	0.9898312771865048	0.995296	0.995296
chr1	31763813	31764658	promoter|chr1:31763813-31764658	promoter	ADGRB2	31764063	TRUE	ENSG00000121753	TRUE	MG	172.5	0.639034	1	6.22049	1	1	3	FALSE	0.130671	24.8669	0.202454	0.0452259	1.06608	0.9874063588954584	0.9932091804953004	0.9932091804953004
chr1	31764932	31765674	intergenic|chr1:31764932-31765674	intergenic	ADGRB2	31764063	TRUE	ENSG00000121753	FALSE	MG	1240	0.639034	0.083907	8.6261	2	1	3	FALSE	0.130671	24.8669	0.202454	0.104761	0.0973133	0.6731059416855846	0.6971330341671068	0.6971330341671068
chr1	31764932	31765674	intergenic|chr1:31764932-31765674	intergenic	COL16A1	31704167	TRUE	ENSG00000084636	FALSE	MG	61136	0.312674	0.010042	8.6261	21	2	3	FALSE	0.0125495	2.96035	0.0306748	0.031105	0.0104938	0.222011	0.2669644885631716	0.2669644885631716
chr1	31771488	31772669	intergenic|chr1:31771488-31772669	intergenic	ADGRB2	31764063	TRUE	ENSG00000121753	FALSE	MG	8015.5	0.639034	0.083774	13.9643	3	1	1	FALSE	0.130671	24.8669	0.202454	-0.0178417	0.0816857	0.6127692387190616	0.6486622642726674	0.6486622642726674
chr1	31771488	31772669	intergenic|chr1:31771488-31772669	intergenic	COL16A1	31704167	TRUE	ENSG00000084636	FALSE	MG	67911.5	0.312674	0.014597	13.9643	22	2	1	FALSE	0.0125495	2.96035	0.0306748	0.00804213	0.014764	0.2505756595392528	0.3042839430835171	0.3042839430835171
chr1	31772737	31773505	intergenic|chr1:31772737-31773505	intergenic	ADGRB2	31764063	TRUE	ENSG00000121753	FALSE	MG	9058	0.639034	0.045658	8.6261	4	1	1	FALSE	0.130671	24.8669	0.202454	-0.0178417	0.0445198	0.4264010358426636	0.4914443463634023	0.4914443463634023
chr1	31772737	31773505	intergenic|chr1:31772737-31773505	intergenic	COL16A1	31704167	TRUE	ENSG00000084636	FALSE	MG	68954	0.312674	0.008877	8.6261	23	2	1	FALSE	0.0125495	2.96035	0.0306748	0.00804213	0.00897859	0.177564	0.2095678691182916	0.2095678691182916
chr1	31781568	31783417	intergenic|chr1:31781568-31783417	intergenic	ADGRB2	31764063	TRUE	ENSG00000121753	FALSE	MG	18429.5	0.639034	0.04244	16.5962	5	1	0	FALSE	0.130671	24.8669	0.202454	0.0240391	0.0439083	0.2661001189539088	0.3230122918806453	0.3230122918806453
chr1	31781568	31783417	intergenic|chr1:31781568-31783417	intergenic	COL16A1	31704167	TRUE	ENSG00000084636	FALSE	MG	78325.5	0.312674	0.014989	16.5962	24	2	0	FALSE	0.0125495	2.96035	0.0306748	0.151332	0.0185679	0.1659736073627489	0.1944519369046681	0.1944519369046681
chr1	31787988	31789826	intergenic|chr1:31787988-31789826	intergenic	ADGRB2	31764063	TRUE	ENSG00000121753	FALSE	MG	24844	0.639034	0.067821	36.0114	6	1	0	FALSE	0.130671	24.8669	0.202454	0.0113306	0.068917	0.4337657173687275	0.4978016887640293	0.4978016887640293
chr1	31787988	31789826	intergenic|chr1:31787988-31789826	intergenic	COL16A1	31704167	TRUE	ENSG00000084636	FALSE	MG	84740	0.312674	0.030006	36.0114	25	2	0	FALSE	0.0125495	2.96035	0.0306748	-0.044316	0.0281823	0.2509731350788093	0.3047630896723356	0.3047630896723356
chr1	31793920	31794719	genic|chr1:31793920-31794719	genic	ADGRB2	31764063	TRUE	ENSG00000121753	FALSE	MG	30256.5	0.639034	0.007399	4.80775	7	1	2	FALSE	0.130671	24.8669	0.202454	0.185287	0.00961676	0.1591687315727974	0.1856728911262186	0.1856728911262186
chr1	31811561	31812253	genic|chr1:31811561-31812253	genic	ADGRB2	31764063	TRUE	ENSG00000121753	FALSE	MG	47844	0.639034	0.009741	10.1198	9	1	1	FALSE	0.130671	24.8669	0.202454	0.0999278	0.0112204	0.1786998122509193	0.210889	0.210889
chr1	31811561	31812253	genic|chr1:31811561-31812253	genic	COL16A1	31704167	TRUE	ENSG00000084636	FALSE	MG	107740	0.312674	0.006594	10.1198	28	2	1	FALSE	0.0125495	2.96035	0.0306748	0.0763405	0.00734614	0.1692495646638384	0.1987227346872054	0.1987227346872054
chr1	32013443	32013983	promoter|chr1:32013443-32013983	promoter	KHDRBS1	32013693	TRUE	ENSG00000121774	TRUE	MG	20	0.965321	1	23.1053	1	1	1	TRUE	0.752854	164.003	0.687117	0.0885188	1.13343	0.921654	0.9270620791591404	0.9270620791591404
chr1	32014074	32014892	promoter|chr1:32014074-32014892	promoter	KHDRBS1	32013693	TRUE	ENSG00000121774	TRUE	MG	790	0.965321	1	4.04374	2	1	1	TRUE	0.752854	164.003	0.687117	0.0885188	1.13343	0.9429697610911958	0.9500760700041004	0.9500760700041004
chr1	32065773	32066992	intergenic|chr1:32065773-32066992	intergenic	TMEM39B	32072898	TRUE	ENSG00000121775	FALSE	MG	6515.5	0.990429	0.109236	13.5687	1	1	2	TRUE	0.190421	27.8272	0.245399	0.0685611	0.120364	0.2335873336277797	0.2822070076923164	0.2822070076923164
chr1	32072635	32074082	promoter|chr1:32072635-32074082	promoter	TMEM39B	32072898	TRUE	ENSG00000121775	TRUE	MG	460.5	0.990429	1	49.0652	1	1	0	TRUE	0.190421	27.8272	0.245399	-0.0696912	0.906099	0.7771062895389195	0.7784324720826734	0.7784324720826734
chr1	32107774	32108292	promoter|chr1:32107774-32108292	promoter	KPNA6	32108042	TRUE	ENSG00000025800	TRUE	MG	9	0.601188	1	4.24586	1	1	2	TRUE	0.348157	64.5355	0.398773	-0.0188103	0.973736	0.9417403539775316	0.9487216736981966	0.9487216736981966
chr1	32109468	32109968	genic|chr1:32109468-32109968	genic	KPNA6	32108042	TRUE	ENSG00000025800	FALSE	MG	1676	0.601188	0.049415	2.19021	2	1	2	TRUE	0.348157	64.5355	0.398773	0.0401229	0.0523014	0.1623711952331012	0.1896867903338909	0.1896867903338909
chr1	32179422	32180190	promoter|chr1:32179422-32180190	promoter	TXLNA	32179743	TRUE	ENSG00000084652	TRUE	MG	63	0.849715	1	12.518	1	1	0	FALSE	0.123833	19.5383	0.171779	0.0911057	1.13758	0.960766	0.9715155550005334	0.9715155550005334
chr1	32200135	32201245	promoter|chr1:32200135-32201245	promoter	CCDC28B	32200385	TRUE	ENSG00000160050	TRUE	MG	305	0.768983	1	14.0501	1	1	2	FALSE	0.17114	30.7876	0.257669	0.0246454	1.03549	0.983092	0.990428	0.990428
chr1	32201353	32201853	genic|chr1:32201353-32201853	genic	CCDC28B	32200385	TRUE	ENSG00000160050	FALSE	MG	1218	0.768983	0.114681	7.47018	2	1	2	FALSE	0.17114	30.7876	0.257669	0.190431	0.150144	0.7620999628804226	0.767438	0.767438
chr1	32201353	32201853	genic|chr1:32201353-32201853	genic	DCDC2B	32209093	TRUE	ENSG00000222046	FALSE	MG	7490	0.342482	0.084267	7.47018	2	2	2	FALSE	0.0329169	4.73655	0.0368098	0.0341678	0.0884409	0.5342829194943748	0.5842224502079966	0.5842224502079966
chr1	32201353	32201853	genic|chr1:32201353-32201853	genic	IQCC	32205634	TRUE	ENSG00000160051	FALSE	MG	4031	0.796381	0.113412	7.47018	2	1	2	FALSE	0.018163	2.96035	0.0306748	0.160555	0.142337	0.7396486966206731	0.7504243355086601	0.7504243355086601
chr1	32201353	32201853	genic|chr1:32201353-32201853	genic	TXLNA	32179743	TRUE	ENSG00000084652	FALSE	MG	21860	0.849715	0.035743	7.47018	4	2	2	FALSE	0.123833	19.5383	0.171779	0.148135	0.0440776	0.1935827182004286	0.2300446152764877	0.2300446152764877
chr1	32204921	32206121	promoter|chr1:32204921-32206121	promoter	IQCC	32205634	TRUE	ENSG00000160051	TRUE	MG	113	0.796381	1	12.4382	1	1	3	FALSE	0.018163	2.96035	0.0306748	0.206331	1.33902	0.9894386595639214	0.9949676769464056	0.9949676769464056
chr1	32208843	32209343	promoter|chr1:32208843-32209343	promoter	DCDC2B	32209093	TRUE	ENSG00000222046	TRUE	MG	0	0.342482	1	0.834354	0	1	2	FALSE	0.0329169	4.73655	0.0368098	0	1	0.9238339481344646	0.9292239249115296	0.9292239249115296
chr1	32213103	32213603	genic|chr1:32213103-32213603	genic	DCDC2B	32209093	TRUE	ENSG00000222046	FALSE	MG	4260	0.342482	0.028304	1.65879	1	1	1	FALSE	0.0329169	4.73655	0.0368098	-0.0521759	0.0262898	0.2526571722665228	0.3067528789786741	0.3067528789786741
chr1	32221333	32221833	promoter|chr1:32221333-32221833	promoter	EIF3I	32221583	TRUE	ENSG00000084623	TRUE	MG	0	0.389046	1	1.22462	0	1	2	TRUE	0.101497	17.17	0.159509	0	1	0.7235538591651405	0.7370346143839007	0.7370346143839007
chr1	32222094	32222845	promoter|chr1:32222094-32222845	promoter	TMEM234	32222371	TRUE	ENSG00000160055	TRUE	MG	98.5	0.607179	1	4.5333	1	1	2	TRUE	0.0440685	7.10483	0.0736196	0.133634	1.20814	0.9586027069146013	0.9690839811912636	0.9690839811912636
chr1	32226340	32226840	genic|chr1:32226340-32226840	genic	TMEM234	32222371	TRUE	ENSG00000160055	FALSE	MG	4219	0.607179	0.067415	3.23555	2	1	2	TRUE	0.0440685	7.10483	0.0736196	-0.0707926	0.0609896	0.1939038100535065	0.230453	0.230453
chr1	32239508	32241001	intergenic|chr1:32239508-32241001	intergenic	DCDC2B	32209093	TRUE	ENSG00000222046	FALSE	MG	31161.5	0.342482	0.029968	11.4401	7	3	2	FALSE	0.0329169	4.73655	0.0368098	-0.0446729	0.0281324	0.1905322883064543	0.2259067767553145	0.2259067767553145
chr1	32239508	32241001	intergenic|chr1:32239508-32241001	intergenic	EIF3I	32221583	TRUE	ENSG00000084623	FALSE	MG	18671.5	0.389046	0.061558	11.4401	5	2	2	TRUE	0.101497	17.17	0.159509	0.073781	0.0683316	0.2077020622080201	0.248228	0.248228
chr1	32239508	32241001	intergenic|chr1:32239508-32241001	intergenic	TMEM234	32222371	TRUE	ENSG00000160055	FALSE	MG	17883.5	0.607179	0.064625	11.4401	5	1	2	TRUE	0.0440685	7.10483	0.0736196	0.0395434	0.0683438	0.3094106433037493	0.3744011232416832	0.3744011232416832
chr1	32241182	32241933	intergenic|chr1:32241182-32241933	intergenic	TMEM234	32222371	TRUE	ENSG00000160055	FALSE	MG	19186.5	0.607179	0.044463	8.45886	6	1	2	TRUE	0.0440685	7.10483	0.0736196	0.0395434	0.0470216	0.2207490321441287	0.2653496153771379	0.2653496153771379
chr1	32291760	32292724	promoter|chr1:32291760-32292724	promoter	HDAC1	32292106	TRUE	ENSG00000116478	TRUE	MG	136	0.581316	1	4.86205	1	1	1	TRUE	0.0932262	14.2097	0.134969	0.0717351	1.10683	0.9485160573648374	0.9570284205535662	0.9570284205535662
chr1	32293086	32293586	genic|chr1:32293086-32293586	genic	HDAC1	32292106	TRUE	ENSG00000116478	FALSE	MG	1230	0.581316	0.063864	2.36558	2	1	1	TRUE	0.0932262	14.2097	0.134969	0.045596	0.0681199	0.2077860844487997	0.2483685645036858	0.2483685645036858
chr1	32335102	32336510	promoter|chr1:32335102-32336510	promoter	MARCKSL1	32336239	TRUE	ENSG00000175130	TRUE	MG	433	0.909113	1	23.5089	1	1	1	FALSE	1.49275	523.389	0.846626	0.21175	1.34933	0.98571	0.9920336595607732	0.9920336595607732
chr1	32337769	32338269	intergenic|chr1:32337769-32338269	intergenic	MARCKSL1	32336239	TRUE	ENSG00000175130	FALSE	MG	1780	0.909113	0.08081	4.97541	1	1	1	FALSE	1.49275	523.389	0.846626	0.0447183	0.0860882	0.415717	0.4811865033013369	0.4811865033013369
chr1	32350933	32351782	intergenic|chr1:32350933-32351782	intergenic	FAM229A	32362243	TRUE	ENSG00000225828	FALSE	MG	10885.5	0.504067	0.247498	28.5936	2	2	0	FALSE	0.0158371	2.36828	0.0245399	-0.00096853	0.247159	0.6217645571528014	0.656199	0.656199
chr1	32350933	32351782	intergenic|chr1:32350933-32351782	intergenic	MARCKSL1	32336239	TRUE	ENSG00000175130	FALSE	MG	15118.5	0.909113	0.149547	28.5936	2	1	0	FALSE	1.49275	523.389	0.846626	0.138482	0.181917	0.5952667410063843	0.6334427128486503	0.6334427128486503
chr1	32350933	32351782	intergenic|chr1:32350933-32351782	intergenic	TSSK3	32362260	TRUE	ENSG00000162526	FALSE	MG	10902.5	0.504067	0.247182	28.5936	3	2	0	FALSE	0.0137718	1.77621	0.0184049	-0.0452233	0.231861	0.6435735057567551	0.6734800769194743	0.6734800769194743
chr1	32360493	32361402	genic|chr1:32360493-32361402	genic	FAM229A	32362243	TRUE	ENSG00000225828	FALSE	MG	1295.5	0.504067	0.104926	5.46462	1	2	1	FALSE	0.0158371	2.36828	0.0245399	0.14346	0.12854	0.4743616266034329	0.5343997734340556	0.5343997734340556
chr1	32360493	32361402	genic|chr1:32360493-32361402	genic	MARCKSL1	32336239	TRUE	ENSG00000175130	FALSE	MG	24708.5	0.909113	0.017281	5.46462	3	1	1	FALSE	1.49275	523.389	0.846626	0.2185	0.0235415	0.165581	0.1939388186586517	0.1939388186586517
chr1	32360493	32361402	genic|chr1:32360493-32361402	genic	TSSK3	32362260	TRUE	ENSG00000162526	FALSE	MG	1312.5	0.504067	0.104959	5.46462	2	2	1	FALSE	0.0137718	1.77621	0.0184049	-0.0310118	0.100453	0.4617308585335694	0.5222481232451219	0.5222481232451219
chr1	32361556	32362932	promoter|chr1:32361556-32362932	promoter	FAM229A	32362243	TRUE	ENSG00000225828	TRUE	MG	1	0.504067	1	4.14222	1	2	1	FALSE	0.0158371	2.36828	0.0245399	0.00567531	1.00806	0.9658012581147856	0.976445	0.976445
chr1	32361556	32362932	promoter|chr1:32361556-32362932	promoter	TSSK3	32362260	TRUE	ENSG00000162526	TRUE	MG	16	0.504067	1	4.14222	1	2	1	FALSE	0.0137718	1.77621	0.0184049	-0.0765542	0.897343	0.958592	0.969053	0.969053
chr1	32393761	32394778	promoter|chr1:32393761-32394778	promoter	BSDC1	32394461	TRUE	ENSG00000160058	TRUE	MG	191.5	0.950222	1	22.222	1	1	0	TRUE	0.211901	33.7479	0.263804	0.00825035	1.01174	0.8141809714080446	0.808301	0.808301
chr1	32464688	32465306	promoter|chr1:32464688-32465306	promoter	ZBTB8B	32465056	TRUE	ENSG00000273274	TRUE	MG	59	0.607179	1	4.74778	1	1	0	FALSE	0.105012	19.5383	0.153374	0.123441	1.19084	0.9734167788691598	0.9827687088035422	0.9827687088035422
chr1	32500403	32501359	intergenic|chr1:32500403-32501359	intergenic	ZBTB8A	32539144	TRUE	ENSG00000160062	FALSE	MG	38263	0.419853	0.044964	9.09656	1	1	0	FALSE	0.181822	31.9717	0.245399	0.00745414	0.0454407	0.2049764760237824	0.2446039088512847	0.2446039088512847
chr1	32500403	32501359	intergenic|chr1:32500403-32501359	intergenic	ZBTB8B	32465056	TRUE	ENSG00000273274	FALSE	MG	35825	0.607179	0.043755	9.09656	2	1	0	FALSE	0.105012	19.5383	0.153374	0.0837318	0.0492583	0.2220568259388655	0.2670213519048546	0.2670213519048546
chr1	32538894	32540242	promoter|chr1:32538894-32540242	promoter	ZBTB8A	32539144	TRUE	ENSG00000160062	TRUE	MG	424	0.419853	1	4.14222	1	1	0	FALSE	0.181822	31.9717	0.245399	0.0685611	1.10187	0.9785693017677686	0.9872148881663244	0.9872148881663244
chr1	32650073	32651862	promoter|chr1:32650073-32651862	promoter	RBBP4	32651147	TRUE	ENSG00000162521	TRUE	MG	179.5	0.980931	1	41.6077	1	2	0	TRUE	0.741338	162.227	0.656442	0.0591117	1.08723	0.6474102227328264	0.6764978440907996	0.6764978440907996
chr1	32650073	32651862	promoter|chr1:32650073-32651862	promoter	ZBTB8OS	32650590	TRUE	ENSG00000176261	TRUE	MG	377.5	0.949735	1	41.6077	1	2	0	FALSE	0.258475	46.7735	0.361963	0.0188707	1.02706	0.8758520215544384	0.8796381188340002	0.8796381188340002
chr1	32663321	32663821	genic|chr1:32663321-32663821	genic	SYNC	32702760	TRUE	ENSG00000162520	FALSE	MG	39189	0.444766	0.007436	1.83293	6	1	1	FALSE	0.307057	62.7593	0.355828	0.0384622	0.00785188	0.1576064348913656	0.1836264470829019	0.1836264470829019
chr1	32687208	32687708	genic|chr1:32687208-32687708	genic	SYNC	32702760	TRUE	ENSG00000162520	FALSE	MG	15302	0.444766	0.013945	1.31196	3	1	1	FALSE	0.307057	62.7593	0.355828	0.0331211	0.0146141	0.1879098673923218	0.2224666415146144	0.2224666415146144
chr1	32688953	32689453	genic|chr1:32688953-32689453	genic	SYNC	32702760	TRUE	ENSG00000162520	FALSE	MG	13557	0.444766	0.017897	1.48736	2	1	1	FALSE	0.307057	62.7593	0.355828	0.158529	0.0223972	0.2334293705671226	0.282036	0.282036
chr1	32702038	32703010	promoter|chr1:32702038-32703010	promoter	SYNC	32702760	TRUE	ENSG00000162520	TRUE	MG	236	0.444766	1	2.53336	1	1	1	FALSE	0.307057	62.7593	0.355828	0.172971	1.27729	0.9920587670613566	0.997847	0.997847
chr1	32703299	32703799	intergenic|chr1:32703299-32703799	intergenic	SYNC	32702760	TRUE	ENSG00000162520	FALSE	MG	789	0.444766	0.049706	1.48736	1	1	1	FALSE	0.307057	62.7593	0.355828	0.162654	0.0625687	0.4657660711584706	0.5261863823387137	0.5261863823387137
chr1	32712129	32712629	intergenic|chr1:32712129-32712629	intergenic	SYNC	32702760	TRUE	ENSG00000162520	FALSE	MG	9619	0.444766	0.028365	1.65879	2	1	0	FALSE	0.307057	62.7593	0.355828	0.167891	0.0359707	0.198847	0.2368733499990635	0.2368733499990635
chr1	32742171	32742671	intergenic|chr1:32742171-32742671	intergenic	KIAA1522	32765633	TRUE	ENSG00000162522	FALSE	MG	23212	0.507014	0.013537	3.05624	4	1	1	FALSE	0.0758614	11.8414	0.110429	0.0315144	0.0141543	0.1854684469940425	0.2194248079667496	0.2194248079667496
chr1	32742171	32742671	intergenic|chr1:32742171-32742671	intergenic	SYNC	32702760	TRUE	ENSG00000162520	FALSE	MG	39661	0.444766	0.012248	3.05624	4	1	1	FALSE	0.307057	62.7593	0.355828	0.0464628	0.0130802	0.1926574308517197	0.2287502939467522	0.2287502939467522
chr1	32752599	32753099	intergenic|chr1:32752599-32753099	intergenic	KIAA1522	32765633	TRUE	ENSG00000162522	FALSE	MG	12784	0.507014	0.02071	2.53824	3	1	1	FALSE	0.0758614	11.8414	0.110429	-0.0827833	0.0184209	0.2073796901027922	0.2477972295737025	0.2477972295737025
chr1	32752599	32753099	intergenic|chr1:32752599-32753099	intergenic	SYNC	32702760	TRUE	ENSG00000162520	FALSE	MG	50089	0.444766	0.008009	2.53824	5	1	1	FALSE	0.307057	62.7593	0.355828	0.200248	0.0106323	0.1800118087266131	0.2124461654539982	0.2124461654539982
chr1	32753457	32754865	intergenic|chr1:32753457-32754865	intergenic	KIAA1522	32765633	TRUE	ENSG00000162522	FALSE	MG	11472	0.507014	0.190732	20.9222	2	1	1	FALSE	0.0758614	11.8414	0.110429	0.0150577	0.194839	0.8663863289198439	0.8687462669271631	0.8687462669271631
chr1	32753457	32754865	intergenic|chr1:32753457-32754865	intergenic	SYNC	32702760	TRUE	ENSG00000162520	FALSE	MG	51401	0.444766	0.064291	20.9222	6	1	1	FALSE	0.307057	62.7593	0.355828	0.0745703	0.0714451	0.7199677044544176	0.7343451836556035	0.7343451836556035
chr1	32760723	32761223	intergenic|chr1:32760723-32761223	intergenic	KIAA1522	32765633	TRUE	ENSG00000162522	FALSE	MG	4660	0.507014	0.031739	1.48736	1	1	1	FALSE	0.0758614	11.8414	0.110429	0.00432204	0.0319337	0.2298009597026214	0.2772128077781851	0.2772128077781851
chr1	32765188	32766475	promoter|chr1:32765188-32766475	promoter	KIAA1522	32765633	TRUE	ENSG00000162522	TRUE	MG	198.5	0.507014	1	4.04374	1	1	1	FALSE	0.0758614	11.8414	0.110429	-0.00675255	0.990491	0.986172	0.9923217533807216	0.9923217533807216
chr1	32771510	32772491	genic|chr1:32771510-32772491	genic	KIAA1522	32765633	TRUE	ENSG00000162522	FALSE	MG	6367.5	0.507014	0.107761	6.4686	2	1	1	FALSE	0.0758614	11.8414	0.110429	0.0858494	0.121679	0.7514811369022486	0.7590721358838449	0.7590721358838449
chr1	32771510	32772491	genic|chr1:32771510-32772491	genic	SYNC	32702760	TRUE	ENSG00000162520	FALSE	MG	69240.5	0.444766	0.01465	6.4686	9	2	1	FALSE	0.307057	62.7593	0.355828	0.118439	0.0173227	0.1540634919521141	0.1789437427767015	0.1789437427767015
chr1	32772695	32773415	genic|chr1:32772695-32773415	genic	KIAA1522	32765633	TRUE	ENSG00000162522	FALSE	MG	7422	0.507014	0.118244	8.30388	3	1	1	FALSE	0.0758614	11.8414	0.110429	0.0624768	0.129173	0.8024748252975096	0.798202	0.798202
chr1	32772695	32773415	genic|chr1:32772695-32773415	genic	SYNC	32702760	TRUE	ENSG00000162520	FALSE	MG	70295	0.444766	0.018517	8.30388	10	2	1	FALSE	0.307057	62.7593	0.355828	0.0746422	0.0205796	0.188989	0.2238044755482174	0.2238044755482174
chr1	32816828	32817715	promoter|chr1:32816828-32817715	promoter	YARS	32818032	TRUE	ENSG00000134684	TRUE	MG	760.5	0.595538	1	9.43892	1	1	1	TRUE	0.112279	17.17	0.165644	0	1	0.9380113946115276	0.944807	0.944807
chr1	32817782	32818601	promoter|chr1:32817782-32818601	promoter	YARS	32818032	TRUE	ENSG00000134684	TRUE	MG	159.5	0.595538	1	2.81786	1	1	1	TRUE	0.112279	17.17	0.165644	0	1	0.9380113946115276	0.944807	0.944807
chr1	32861877	32862749	genic|chr1:32861877-32862749	genic	FNDC5	32870813	TRUE	ENSG00000160097	FALSE	MG	8500	0.473333	0.050603	4.97541	4	1	1	FALSE	0.0335821	5.92069	0.0552147	0.059834	0.0550736	0.5737446977565342	0.6162316677246852	0.6162316677246852
chr1	32864989	32865489	genic|chr1:32864989-32865489	genic	FNDC5	32870813	TRUE	ENSG00000160097	FALSE	MG	5574	0.473333	0.018008	1.14932	3	1	2	FALSE	0.0335821	5.92069	0.0552147	0.06853	0.0198416	0.2553754131507437	0.3102694166840081	0.3102694166840081
chr1	32869896	32870396	promoter|chr1:32869896-32870396	promoter	FNDC5	32870813	TRUE	ENSG00000160097	TRUE	MG	667	0.473333	1	1.31429	2	1	4	FALSE	0.0335821	5.92069	0.0552147	0.0454234	1.06638	0.993576	0.9993526336071736	0.9993526336071736
chr1	32870468	32871063	promoter|chr1:32870468-32871063	promoter	FNDC5	32870813	TRUE	ENSG00000160097	TRUE	MG	47.5	0.473333	1	2.41573	1	1	3	FALSE	0.0335821	5.92069	0.0552147	0.0301927	1.04365	0.990182	0.9956439409374718	0.9956439409374718
chr1	32871197	32871697	promoter|chr1:32871197-32871697	promoter	FNDC5	32870813	TRUE	ENSG00000160097	TRUE	MG	634	0.473333	1	1.35574	1	1	3	FALSE	0.0335821	5.92069	0.0552147	-0.0542215	0.926151	0.9879857842681424	0.9936571197708404	0.9936571197708404
chr1	32872092	32873089	intergenic|chr1:32872092-32873089	intergenic	FNDC5	32870813	TRUE	ENSG00000160097	FALSE	MG	1777.5	0.473333	0.137233	7.83627	2	1	5	FALSE	0.0335821	5.92069	0.0552147	0.219986	0.187343	0.8958054391203945	0.9013411728715484	0.9013411728715484
chr1	32872092	32873089	intergenic|chr1:32872092-32873089	intergenic	HPCA	32886496	TRUE	ENSG00000121905	FALSE	MG	13905.5	0.523866	0.040303	7.83627	6	1	5	FALSE	0.109903	18.9462	0.165644	0.207613	0.0540645	0.6578442100533957	0.6851595269642564	0.6851595269642564
chr1	32872092	32873089	intergenic|chr1:32872092-32873089	intergenic	TMEM54	32901440	TRUE	ENSG00000121900	FALSE	MG	28849.5	0.426307	0.027675	7.83627	9	2	5	FALSE	0.0163263	2.96035	0.0306748	0.14438	0.0339474	0.3632158123431135	0.4307752877806516	0.4307752877806516
chr1	32876559	32877059	intergenic|chr1:32876559-32877059	intergenic	FNDC5	32870813	TRUE	ENSG00000160097	FALSE	MG	5996	0.473333	0.024119	1.65879	3	1	4	FALSE	0.0335821	5.92069	0.0552147	-0.0542215	0.0223378	0.3077965265517123	0.3724855875730323	0.3724855875730323
chr1	32876559	32877059	intergenic|chr1:32876559-32877059	intergenic	HPCA	32886496	TRUE	ENSG00000121905	FALSE	MG	9687	0.523866	0.012354	1.65879	5	1	4	FALSE	0.109903	18.9462	0.165644	-0.0300015	0.0118406	0.2086293740586116	0.2495046948724658	0.2495046948724658
chr1	32877487	32877987	intergenic|chr1:32877487-32877987	intergenic	FNDC5	32870813	TRUE	ENSG00000160097	FALSE	MG	6924	0.473333	0.029682	2.36558	4	1	4	FALSE	0.0335821	5.92069	0.0552147	-0.0610165	0.027227	0.3952092644764816	0.4618521147209065	0.4618521147209065
chr1	32877487	32877987	intergenic|chr1:32877487-32877987	intergenic	HPCA	32886496	TRUE	ENSG00000121905	FALSE	MG	8759	0.523866	0.019532	2.36558	4	1	4	FALSE	0.109903	18.9462	0.165644	-0.0520023	0.0181465	0.2678768154390472	0.3251230636712014	0.3251230636712014
chr1	32878183	32878683	intergenic|chr1:32878183-32878683	intergenic	FNDC5	32870813	TRUE	ENSG00000160097	FALSE	MG	7620	0.473333	0.069538	6.11307	5	1	3	FALSE	0.0335821	5.92069	0.0552147	0.0714052	0.0769307	0.749993	0.7579225793384944	0.7579225793384944
chr1	32878183	32878683	intergenic|chr1:32878183-32878683	intergenic	HPCA	32886496	TRUE	ENSG00000121905	FALSE	MG	8063	0.523866	0.05494	6.11307	3	1	3	FALSE	0.109903	18.9462	0.165644	0.11617	0.064755	0.6198269164552443	0.6544934774725869	0.6544934774725869
chr1	32878183	32878683	intergenic|chr1:32878183-32878683	intergenic	TMEM54	32901440	TRUE	ENSG00000121900	FALSE	MG	23007	0.426307	0.027221	6.11307	6	2	3	FALSE	0.0163263	2.96035	0.0306748	0.253204	0.0389488	0.3396355394464959	0.40686	0.40686
chr1	32881739	32882980	intergenic|chr1:32881739-32882980	intergenic	FNDC5	32870813	TRUE	ENSG00000160097	FALSE	MG	11546.5	0.473333	0.131607	17.708	6	1	3	FALSE	0.0335821	5.92069	0.0552147	0.0495736	0.14117	0.8950910323800896	0.9007505697706802	0.9007505697706802
chr1	32881739	32882980	intergenic|chr1:32881739-32882980	intergenic	HPCA	32886496	TRUE	ENSG00000121905	FALSE	MG	4136.5	0.523866	0.259612	17.708	2	1	3	FALSE	0.109903	18.9462	0.165644	0.0111105	0.263725	0.926208	0.931943	0.931943
chr1	32881739	32882980	intergenic|chr1:32881739-32882980	intergenic	TMEM54	32901440	TRUE	ENSG00000121900	FALSE	MG	19080.5	0.426307	0.095509	17.708	5	2	3	FALSE	0.0163263	2.96035	0.0306748	0.149472	0.118003	0.7119059695649351	0.7282466667556091	0.7282466667556091
chr1	32885989	32886746	promoter|chr1:32885989-32886746	promoter	HPCA	32886496	TRUE	ENSG00000121905	TRUE	MG	128.5	0.523866	1	3.32181	1	1	1	FALSE	0.109903	18.9462	0.165644	0.0246497	1.03549	0.9867673810266716	0.992734	0.992734
chr1	32892720	32893220	genic|chr1:32892720-32893220	genic	FNDC5	32870813	TRUE	ENSG00000160097	FALSE	MG	22157	0.473333	0.048754	12.7881	8	2	2	FALSE	0.0335821	5.92069	0.0552147	0.135758	0.0590787	0.4752888024720019	0.535263	0.535263
chr1	32892720	32893220	genic|chr1:32892720-32893220	genic	HPCA	32886496	TRUE	ENSG00000121905	FALSE	MG	6474	0.523866	0.1439	12.7881	1	1	2	FALSE	0.109903	18.9462	0.165644	0.0687633	0.158604	0.7828041990923722	0.7829409258134196	0.7829409258134196
chr1	32892720	32893220	genic|chr1:32892720-32893220	genic	TMEM54	32901440	TRUE	ENSG00000121900	FALSE	MG	8470	0.426307	0.158456	12.7881	3	1	2	FALSE	0.0163263	2.96035	0.0306748	0.197755	0.209617	0.9224348585496492	0.9277532764298428	0.9277532764298428
chr1	32893446	32893946	genic|chr1:32893446-32893946	genic	FNDC5	32870813	TRUE	ENSG00000160097	FALSE	MG	22883	0.473333	0.023228	6.29713	9	2	2	FALSE	0.0335821	5.92069	0.0552147	0.135758	0.028147	0.2561841223163714	0.3112381533954212	0.3112381533954212
chr1	32893446	32893946	genic|chr1:32893446-32893946	genic	HPCA	32886496	TRUE	ENSG00000121905	FALSE	MG	7200	0.523866	0.063551	6.29713	2	1	2	FALSE	0.109903	18.9462	0.165644	0.0687633	0.0700449	0.5833047656751063	0.6237365429442019	0.6237365429442019
chr1	32893446	32893946	genic|chr1:32893446-32893946	genic	TMEM54	32901440	TRUE	ENSG00000121900	FALSE	MG	7744	0.426307	0.085527	6.29713	2	1	2	FALSE	0.0163263	2.96035	0.0306748	0.197755	0.113141	0.7819905044674912	0.7821499690185427	0.7821499690185427
chr1	32895289	32895789	genic|chr1:32895289-32895789	genic	HPCA	32886496	TRUE	ENSG00000121905	FALSE	MG	9043	0.523866	0.016059	2.00956	3	1	2	FALSE	0.109903	18.9462	0.165644	0.0550774	0.0173605	0.2112809484262293	0.2530594028500548	0.2530594028500548
chr1	32895289	32895789	genic|chr1:32895289-32895789	genic	TMEM54	32901440	TRUE	ENSG00000121900	FALSE	MG	5901	0.426307	0.036053	2.00956	1	1	2	FALSE	0.0163263	2.96035	0.0306748	-0.040161	0.0340614	0.3020667178020351	0.3659052012432652	0.3659052012432652
chr1	32901190	32901700	promoter|chr1:32901190-32901700	promoter	TMEM54	32901440	TRUE	ENSG00000121900	TRUE	MG	5	0.426307	1	1.91701	1	1	0	FALSE	0.0163263	2.96035	0.0306748	0.16961	1.27123	0.9829006416072772	0.990303	0.990303
chr1	32908922	32909422	intergenic|chr1:32908922-32909422	intergenic	TMEM54	32901440	TRUE	ENSG00000121900	FALSE	MG	7732	0.426307	0.03218	2.36558	2	1	1	FALSE	0.0163263	2.96035	0.0306748	-0.0374465	0.0305194	0.318144	0.3847966519919645	0.3847966519919645
chr1	32933362	32933862	intergenic|chr1:32933362-32933862	intergenic	TMEM54	32901440	TRUE	ENSG00000121900	FALSE	MG	32172	0.426307	0.009654	3.05624	5	1	1	FALSE	0.0163263	2.96035	0.0306748	0.0800641	0.010812	0.1883470522552584	0.2229990792408358	0.2229990792408358
chr1	32963621	32965192	promoter|chr1:32963621-32965192	promoter	RNF19B	32964813	TRUE	ENSG00000116514	TRUE	MG	406.5	0.818202	1	15.3658	1	1	0	FALSE	0.115934	18.3541	0.153374	0.0323328	1.04681	0.9565792627813116	0.9669200334301784	0.9669200334301784
chr1	32972789	32973650	intergenic|chr1:32972789-32973650	intergenic	RNF19B	32964813	TRUE	ENSG00000116514	FALSE	MG	8406.5	0.818202	0.110994	8.6261	1	1	1	FALSE	0.115934	18.3541	0.153374	-0.0405908	0.104799	0.5171448491248165	0.5701881815516612	0.5701881815516612
chr1	32977819	32978689	intergenic|chr1:32977819-32978689	intergenic	RNF19B	32964813	TRUE	ENSG00000116514	FALSE	MG	13441	0.818202	0.027157	3.41302	2	1	1	FALSE	0.115934	18.3541	0.153374	-0.0798087	0.0242572	0.1572612552654951	0.1831842106385488	0.1831842106385488
chr1	33036661	33037233	promoter|chr1:33036661-33037233	promoter	AK2	33036911	TRUE	ENSG00000004455	TRUE	MG	36	0.66139	1	6.13936	1	1	0	TRUE	0.150848	28.4193	0.214724	-0.0918418	0.878142	0.8299531983434146	0.8254117673965341	0.8254117673965341
chr1	33042832	33043332	intergenic|chr1:33042832-33043332	intergenic	AK2	33036911	TRUE	ENSG00000004455	FALSE	MG	6171	0.66139	0.092602	4.2917	2	1	1	TRUE	0.150848	28.4193	0.214724	0.271111	0.135898	0.4051553749007852	0.4711692398232944	0.4711692398232944
chr1	33042832	33043332	intergenic|chr1:33042832-33043332	intergenic	AZIN2	33082177	TRUE	ENSG00000142920	FALSE	MG	39095	0.426307	0.009384	4.2917	8	1	1	FALSE	0.228795	32.5638	0.263804	0.0809536	0.0105228	0.2222130611962032	0.2672022807193148	0.2672022807193148
chr1	33055060	33055811	intergenic|chr1:33055060-33055811	intergenic	AZIN2	33082177	TRUE	ENSG00000142920	FALSE	MG	26741.5	0.426307	0.012144	3.76412	6	1	2	FALSE	0.228795	32.5638	0.263804	0.00589263	0.0122457	0.2432078064609218	0.2950803580224632	0.2950803580224632
chr1	33057216	33057716	intergenic|chr1:33057216-33057716	intergenic	AZIN2	33082177	TRUE	ENSG00000142920	FALSE	MG	24711	0.426307	0.008879	2.53824	5	1	3	FALSE	0.228795	32.5638	0.263804	0.0720976	0.00983257	0.2054323757469761	0.2452117527421466	0.2452117527421466
chr1	33060706	33061206	intergenic|chr1:33060706-33061206	intergenic	AZIN2	33082177	TRUE	ENSG00000142920	FALSE	MG	21221	0.426307	0.016844	4.12008	3	1	2	FALSE	0.228795	32.5638	0.263804	0.161639	0.0211724	0.2901312601242686	0.3520714811068354	0.3520714811068354
chr1	33080833	33081333	intergenic|chr1:33080833-33081333	intergenic	AK2	33036911	TRUE	ENSG00000004455	FALSE	MG	44172	0.66139	0.063603	22.1276	8	1	1	TRUE	0.150848	28.4193	0.214724	0.0248787	0.0658818	0.3039063689390053	0.3684530816752789	0.3684530816752789
chr1	33080833	33081333	intergenic|chr1:33080833-33081333	intergenic	AZIN2	33082177	TRUE	ENSG00000142920	FALSE	MG	1094	0.426307	0.397583	22.1276	2	1	1	FALSE	0.228795	32.5638	0.263804	0.0555509	0.430094	0.9662889478538264	0.976846	0.976846
chr1	33080833	33081333	intergenic|chr1:33080833-33081333	intergenic	TRIM62	33182070	TRUE	ENSG00000116525	FALSE	MG	100987	0.518679	0.026596	22.1276	17	2	1	FALSE	0.0260541	3.55241	0.0368098	0.0256409	0.0275786	0.2717581600897225	0.3300866652274766	0.3300866652274766
chr1	33081520	33082427	promoter|chr1:33081520-33082427	promoter	AZIN2	33082177	TRUE	ENSG00000142920	TRUE	MG	203.5	0.426307	1	2.66822	1	1	2	FALSE	0.228795	32.5638	0.263804	0.0555509	1.08177	0.9910258583929622	0.996509	0.996509
chr1	33086274	33086774	genic|chr1:33086274-33086774	genic	AZIN2	33082177	TRUE	ENSG00000142920	FALSE	MG	4347	0.426307	0.077112	4.2917	1	1	2	FALSE	0.228795	32.5638	0.263804	-0.0310731	0.0737952	0.5676507648981663	0.6106982263125845	0.6106982263125845
chr1	33086274	33086774	genic|chr1:33086274-33086774	genic	TRIM62	33182070	TRUE	ENSG00000116525	FALSE	MG	95546	0.518679	0.005459	4.2917	15	1	2	FALSE	0.0260541	3.55241	0.0368098	-0.0617462	0.00500231	0.175046	0.2063519221675322	0.2063519221675322
chr1	33088423	33088923	genic|chr1:33088423-33088923	genic	AZIN2	33082177	TRUE	ENSG00000142920	FALSE	MG	6496	0.426307	0.02519	1.83293	2	1	2	FALSE	0.228795	32.5638	0.263804	0.0733063	0.027943	0.3196988746406045	0.3864723935016902	0.3864723935016902
chr1	33092150	33092650	genic|chr1:33092150-33092650	genic	AZIN2	33082177	TRUE	ENSG00000142920	FALSE	MG	10223	0.426307	0.012847	1.48736	3	1	3	FALSE	0.228795	32.5638	0.263804	-0.0875903	0.0113496	0.1858108827773516	0.2198353131245646	0.2198353131245646
chr1	33093730	33094583	genic|chr1:33093730-33094583	genic	AZIN2	33082177	TRUE	ENSG00000142920	FALSE	MG	11979.5	0.426307	0.018639	2.53824	4	1	2	FALSE	0.228795	32.5638	0.263804	0.0206848	0.0191926	0.2960583578064978	0.3592249831373418	0.3592249831373418
chr1	33094617	33095117	genic|chr1:33094617-33095117	genic	AZIN2	33082177	TRUE	ENSG00000142920	FALSE	MG	12690	0.426307	0.007956	1.14932	5	1	2	FALSE	0.228795	32.5638	0.263804	0.0127312	0.00810061	0.1706263882779205	0.2004590265559251	0.2004590265559251
chr1	33127058	33127558	intergenic|chr1:33127058-33127558	intergenic	AZIN2	33082177	TRUE	ENSG00000142920	FALSE	MG	45131	0.426307	0.028454	15.0743	7	1	1	FALSE	0.228795	32.5638	0.263804	0.0634687	0.0311275	0.4703705382559525	0.5307513357586467	0.5307513357586467
chr1	33127058	33127558	intergenic|chr1:33127058-33127558	intergenic	TRIM62	33182070	TRUE	ENSG00000116525	FALSE	MG	54762	0.518679	0.033912	15.0743	9	1	1	FALSE	0.0260541	3.55241	0.0368098	0.0306005	0.0354125	0.4972177028710389	0.5534888852207785	0.5534888852207785
chr1	33161044	33162017	genic|chr1:33161044-33162017	genic	TRIM62	33182070	TRUE	ENSG00000116525	FALSE	MG	20539.5	0.518679	0.055871	9.09656	4	1	0	FALSE	0.0260541	3.55241	0.0368098	0.0185726	0.0573587	0.3682915965306303	0.4356091145464467	0.4356091145464467
chr1	33180672	33181525	genic|chr1:33180672-33181525	genic	AZIN2	33082177	TRUE	ENSG00000142920	FALSE	MG	98921.5	0.426307	0.00981	11.6096	14	1	1	FALSE	0.228795	32.5638	0.263804	0.0051257	0.0098814	0.262875	0.3194310637701334	0.3194310637701334
chr1	33180672	33181525	genic|chr1:33180672-33181525	genic	TRIM62	33182070	TRUE	ENSG00000116525	FALSE	MG	971.5	0.518679	0.303076	11.6096	2	1	1	FALSE	0.0260541	3.55241	0.0368098	0.0111813	0.307909	0.9312730360926714	0.9375899724063798	0.9375899724063798
chr1	33181552	33182375	promoter|chr1:33181552-33182375	promoter	TRIM62	33182070	TRUE	ENSG00000116525	TRUE	MG	106.5	0.518679	1	3.4627	1	1	1	FALSE	0.0260541	3.55241	0.0368098	0.0111813	1.01595	0.986463	0.9925523084127932	0.9925523084127932
chr1	33255343	33257137	promoter|chr1:33255343-33257137	promoter	ZNF362	33256572	TRUE	ENSG00000160094	TRUE	MG	332	0.689299	1	12.1711	1	1	1	TRUE	0.214802	36.7083	0.276074	0.0156149	1.02234	0.9317468232931704	0.9380200677170532	0.9380200677170532
chr1	33257277	33257777	genic|chr1:33257277-33257777	genic	A3GALT2	33321098	TRUE	ENSG00000184389	FALSE	MG	63571	0.312674	0.005024	2.70856	11	1	1	FALSE	0.00534927	1.18414	0.0122699	-0.0299367	0.00481564	0.2037422966148129	0.2430929244713097	0.2430929244713097
chr1	33257277	33257777	genic|chr1:33257277-33257777	genic	ZNF362	33256572	TRUE	ENSG00000160094	FALSE	MG	955	0.689299	0.07155	2.70856	1	1	1	TRUE	0.214802	36.7083	0.276074	0.120165	0.0848104	0.1811722515574537	0.2140561481086949	0.2140561481086949
chr1	33295438	33295938	genic|chr1:33295438-33295938	genic	A3GALT2	33321098	TRUE	ENSG00000184389	FALSE	MG	25410	0.312674	0.026684	5.62352	7	1	3	FALSE	0.00534927	1.18414	0.0122699	0.13723	0.0324024	0.6035638479572957	0.6404550999161897	0.6404550999161897
chr1	33295438	33295938	genic|chr1:33295438-33295938	genic	PHC2	33375593	TRUE	ENSG00000134686	FALSE	MG	79905	0.325897	0.007236	5.62352	16	2	3	FALSE	0.505576	86.4421	0.546012	0.0752558	0.008049	0.1615136713211092	0.1886402462544464	0.1886402462544464
chr1	33296504	33297004	genic|chr1:33296504-33297004	genic	A3GALT2	33321098	TRUE	ENSG00000184389	FALSE	MG	24344	0.312674	0.009963	2.00956	6	1	3	FALSE	0.00534927	1.18414	0.0122699	-0.02845	0.00956991	0.2707714297889185	0.328904	0.328904
chr1	33298041	33298541	genic|chr1:33298041-33298541	genic	A3GALT2	33321098	TRUE	ENSG00000184389	FALSE	MG	22807	0.312674	0.013454	2.53824	5	1	3	FALSE	0.00534927	1.18414	0.0122699	-0.0299367	0.012896	0.307947	0.3726950992867951	0.3726950992867951
chr1	33300673	33301173	genic|chr1:33300673-33301173	genic	A3GALT2	33321098	TRUE	ENSG00000184389	FALSE	MG	20175	0.312674	0.007885	1.31196	4	1	3	FALSE	0.00534927	1.18414	0.0122699	-0.0252818	0.00760793	0.2020934933596648	0.2409556321947008	0.2409556321947008
chr1	33306358	33307495	genic|chr1:33306358-33307495	genic	A3GALT2	33321098	TRUE	ENSG00000184389	FALSE	MG	14171.5	0.312674	0.089842	10.4115	3	1	1	FALSE	0.00534927	1.18414	0.0122699	0.0898488	0.102021	0.8157840995517025	0.809708	0.809708
chr1	33306358	33307495	genic|chr1:33306358-33307495	genic	PHC2	33375593	TRUE	ENSG00000134686	FALSE	MG	68666.5	0.325897	0.015646	10.4115	12	2	1	FALSE	0.505576	86.4421	0.546012	0.0318233	0.0163666	0.2097885491288254	0.2510527290801273	0.2510527290801273
chr1	33308359	33308859	genic|chr1:33308359-33308859	genic	A3GALT2	33321098	TRUE	ENSG00000184389	FALSE	MG	12489	0.312674	0.012885	1.31196	2	1	1	FALSE	0.00534927	1.18414	0.0122699	-0.023573	0.0124623	0.1845441875899569	0.2182127159356441	0.2182127159356441
chr1	33315379	33315879	genic|chr1:33315379-33315879	genic	A3GALT2	33321098	TRUE	ENSG00000184389	FALSE	MG	5469	0.312674	0.054123	2.36558	1	1	0	FALSE	0.00534927	1.18414	0.0122699	-0.0327608	0.0516715	0.2908612158541174	0.3531256751237468	0.3531256751237468
chr1	33320848	33321348	promoter|chr1:33320848-33321348	promoter	A3GALT2	33321098	TRUE	ENSG00000184389	TRUE	MG	0	0.312674	1	1.03461	0	1	0	FALSE	0.00534927	1.18414	0.0122699	-0.015238	0.97867	0.8342372751679671	0.8307591260938059	0.8307591260938059
chr1	33326664	33327164	genic|chr1:33326664-33327164	genic	A3GALT2	33321098	TRUE	ENSG00000184389	FALSE	MG	5816	0.312674	0.035635	1.65879	1	1	0	FALSE	0.00534927	1.18414	0.0122699	-0.02845	0.034229	0.1876812765592799	0.2221734637792894	0.2221734637792894
chr1	33334941	33335441	genic|chr1:33334941-33335441	genic	A3GALT2	33321098	TRUE	ENSG00000184389	FALSE	MG	14093	0.312674	0.034249	3.94652	2	1	1	FALSE	0.00534927	1.18414	0.0122699	-0.0327608	0.0326977	0.4068631913680639	0.4726922997004169	0.4726922997004169
chr1	33334941	33335441	genic|chr1:33334941-33335441	genic	PHC2	33375593	TRUE	ENSG00000134686	FALSE	MG	40402	0.325897	0.01021	3.94652	7	1	1	FALSE	0.505576	86.4421	0.546012	-0.0693867	0.00925526	0.2362857154911481	0.2859630860224512	0.2859630860224512
chr1	33338383	33339162	genic|chr1:33338383-33339162	genic	A3GALT2	33321098	TRUE	ENSG00000184389	FALSE	MG	17674.5	0.312674	0.058214	8.45886	3	1	1	FALSE	0.00534927	1.18414	0.0122699	-0.0484792	0.0543548	0.6297415515803799	0.6627908559388608	0.6627908559388608
chr1	33338383	33339162	genic|chr1:33338383-33339162	genic	PHC2	33375593	TRUE	ENSG00000134686	FALSE	MG	36820.5	0.325897	0.024066	8.45886	6	1	1	FALSE	0.505576	86.4421	0.546012	0.0498674	0.0258254	0.4557708877738711	0.5171194448375318	0.5171194448375318
chr1	33349187	33350692	genic|chr1:33349187-33350692	genic	A3GALT2	33321098	TRUE	ENSG00000184389	FALSE	MG	28841.5	0.312674	0.152312	36.5458	4	1	0	FALSE	0.00534927	1.18414	0.0122699	-0.0109834	0.149963	0.8078944633242997	0.8027549361705077	0.8027549361705077
chr1	33349187	33350692	genic|chr1:33349187-33350692	genic	PHC2	33375593	TRUE	ENSG00000134686	FALSE	MG	25653.5	0.325897	0.15055	36.5458	5	1	0	FALSE	0.505576	86.4421	0.546012	0.014928	0.153764	0.8245949386574035	0.8186422388329861	0.8186422388329861
chr1	33361380	33362112	genic|chr1:33361380-33362112	genic	A3GALT2	33321098	TRUE	ENSG00000184389	FALSE	MG	40648	0.312674	0.012586	4.2917	6	1	2	FALSE	0.00534927	1.18414	0.0122699	-0.0327608	0.0120159	0.2977292428624607	0.3611252554270869	0.3611252554270869
chr1	33361380	33362112	genic|chr1:33361380-33362112	genic	PHC2	33375593	TRUE	ENSG00000134686	FALSE	MG	13847	0.325897	0.033246	4.2917	3	1	2	FALSE	0.505576	86.4421	0.546012	0.0209928	0.0342483	0.4914259413433287	0.5488324796075871	0.5488324796075871
chr1	33363920	33365023	genic|chr1:33363920-33365023	genic	A3GALT2	33321098	TRUE	ENSG00000184389	FALSE	MG	43373.5	0.312674	0.040688	14.8273	7	1	2	FALSE	0.00534927	1.18414	0.0122699	0.0569024	0.0440993	0.68356	0.7057503188639563	0.7057503188639563
chr1	33363920	33365023	genic|chr1:33363920-33365023	genic	PHC2	33375593	TRUE	ENSG00000134686	FALSE	MG	11121.5	0.325897	0.143768	14.8273	2	1	2	FALSE	0.505576	86.4421	0.546012	0.0106535	0.145952	0.8744415544664007	0.8782434872400522	0.8782434872400522
chr1	33367412	33368195	genic|chr1:33367412-33368195	genic	A3GALT2	33321098	TRUE	ENSG00000184389	FALSE	MG	46705.5	0.312674	0.029532	11.6096	8	1	1	FALSE	0.00534927	1.18414	0.0122699	-0.0506805	0.0274885	0.5205700309217511	0.5730546689223306	0.5730546689223306
chr1	33367412	33368195	genic|chr1:33367412-33368195	genic	PHC2	33375593	TRUE	ENSG00000134686	FALSE	MG	7789.5	0.325897	0.162107	11.6096	1	1	1	FALSE	0.505576	86.4421	0.546012	-0.0514237	0.150731	0.8222888208925601	0.8165089840335564	0.8165089840335564
chr1	33375343	33376224	promoter|chr1:33375343-33376224	promoter	PHC2	33375593	TRUE	ENSG00000134686	TRUE	MG	190.5	0.325897	1	1.22462	1	1	0	FALSE	0.505576	86.4421	0.546012	0.0113615	1.01621	0.9806206623036096	0.9888584115299982	0.9888584115299982
chr1	33382981	33383481	intergenic|chr1:33382981-33383481	intergenic	PHC2	33375593	TRUE	ENSG00000134686	FALSE	MG	7638	0.325897	0.018691	1.31196	2	1	1	FALSE	0.505576	86.4421	0.546012	-0.0445892	0.0175482	0.2363571498465513	0.2861048710461942	0.2861048710461942
chr1	33384344	33384844	intergenic|chr1:33384344-33384844	intergenic	PHC2	33375593	TRUE	ENSG00000134686	FALSE	MG	9001	0.325897	0.011974	0.994333	3	1	1	FALSE	0.505576	86.4421	0.546012	-0.055515	0.0110695	0.1921821322590386	0.2280670309089834	0.2280670309089834
chr1	33392564	33393064	intergenic|chr1:33392564-33393064	intergenic	PHC2	33375593	TRUE	ENSG00000134686	FALSE	MG	17221	0.325897	0.025528	4.12008	4	1	0	FALSE	0.505576	86.4421	0.546012	-0.0714776	0.0230725	0.210122	0.2515325291561877	0.2515325291561877
chr1	33430249	33430749	intergenic|chr1:33430249-33430749	intergenic	A3GALT2	33321098	TRUE	ENSG00000184389	FALSE	MG	109401	0.312674	0.008149	7.66048	14	2	1	FALSE	0.00534927	1.18414	0.0122699	0.129888	0.00979306	0.1537053045508363	0.1784244160550996	0.1784244160550996
chr1	33430249	33430749	intergenic|chr1:33430249-33430749	intergenic	PHC2	33375593	TRUE	ENSG00000134686	FALSE	MG	54906	0.325897	0.014475	7.66048	6	1	1	FALSE	0.505576	86.4421	0.546012	0.0123588	0.0147303	0.3063480809375095	0.3709611514755441	0.3709611514755441
chr1	33430249	33430749	intergenic|chr1:33430249-33430749	intergenic	ZSCAN20	33472630	TRUE	ENSG00000121903	FALSE	MG	42131	0.762286	0.023466	7.66048	8	1	1	FALSE	0.0342833	3.55241	0.0368098	-0.0369269	0.0222714	0.2631622985699315	0.3197718088473799	0.3197718088473799
chr1	33430863	33431363	intergenic|chr1:33430863-33431363	intergenic	A3GALT2	33321098	TRUE	ENSG00000184389	FALSE	MG	110015	0.312674	0.021733	20.546	15	2	1	FALSE	0.00534927	1.18414	0.0122699	0.129888	0.0261176	0.3467513635306856	0.4137245620412132	0.4137245620412132
chr1	33430863	33431363	intergenic|chr1:33430863-33431363	intergenic	PHC2	33375593	TRUE	ENSG00000134686	FALSE	MG	55520	0.325897	0.038384	20.546	7	1	1	FALSE	0.505576	86.4421	0.546012	0.0123588	0.0390611	0.6086331364240442	0.6449053956893164	0.6449053956893164
chr1	33430863	33431363	intergenic|chr1:33430863-33431363	intergenic	ZSCAN20	33472630	TRUE	ENSG00000121903	FALSE	MG	41517	0.762286	0.06389	20.546	7	1	1	FALSE	0.0342833	3.55241	0.0368098	-0.0369269	0.0606376	0.5638760439057201	0.607699	0.607699
chr1	33455462	33456172	intergenic|chr1:33455462-33456172	intergenic	PHC2	33375593	TRUE	ENSG00000134686	FALSE	MG	80224	0.325897	0.003698	2.88585	10	1	2	FALSE	0.505576	86.4421	0.546012	-0.0435064	0.00347723	0.1835735315210658	0.2169836986853736	0.2169836986853736
chr1	33455462	33456172	intergenic|chr1:33455462-33456172	intergenic	ZSCAN20	33472630	TRUE	ENSG00000121903	FALSE	MG	16813	0.762286	0.02265	2.88585	4	1	2	FALSE	0.0342833	3.55241	0.0368098	-0.044063	0.021281	0.213309	0.2558417828434012	0.2558417828434012
chr1	33460795	33461801	intergenic|chr1:33460795-33461801	intergenic	PHC2	33375593	TRUE	ENSG00000134686	FALSE	MG	85705	0.325897	0.009758	8.14789	11	1	0	FALSE	0.505576	86.4421	0.546012	0.0384302	0.0103033	0.1588327046780148	0.1852727949338968	0.1852727949338968
chr1	33460795	33461801	intergenic|chr1:33460795-33461801	intergenic	ZSCAN20	33472630	TRUE	ENSG00000121903	FALSE	MG	11332	0.762286	0.095788	8.14789	3	1	0	FALSE	0.0342833	3.55241	0.0368098	0.0989845	0.110188	0.4869308985891999	0.5452210154115115	0.5452210154115115
chr1	33470345	33470845	intergenic|chr1:33470345-33470845	intergenic	PHC2	33375593	TRUE	ENSG00000134686	FALSE	MG	95002	0.325897	0.005181	4.80775	12	1	1	FALSE	0.505576	86.4421	0.546012	-0.100284	0.00449563	0.198288	0.2360979764124963	0.2360979764124963
chr1	33470345	33470845	intergenic|chr1:33470345-33470845	intergenic	ZSCAN20	33472630	TRUE	ENSG00000121903	FALSE	MG	2035	0.762286	0.130649	4.80775	2	1	1	FALSE	0.0342833	3.55241	0.0368098	0.0402286	0.138301	0.7149299822139297	0.7303824342775624	0.7303824342775624
chr1	33472218	33472880	promoter|chr1:33472218-33472880	promoter	ZSCAN20	33472630	TRUE	ENSG00000121903	TRUE	MG	81	0.762286	1	8.29847	1	1	1	FALSE	0.0342833	3.55241	0.0368098	-0.0743324	0.900169	0.9761417933705192	0.985038	0.985038
chr1	33985148	33985648	genic|chr1:33985148-33985648	genic	CSMD2	34165842	TRUE	ENSG00000121904	FALSE	MG	180444	0.464736	0.005481	8.30388	23	1	1	FALSE	1.35141	460.038	0.785276	0.112572	0.00642737	0.2318951916053885	0.2799605021819452	0.2799605021819452
chr1	34060031	34060906	genic|chr1:34060031-34060906	genic	CSMD2	34165842	TRUE	ENSG00000121904	FALSE	MG	105374	0.464736	0.007586	6.62439	15	1	2	FALSE	1.35141	460.038	0.785276	0.105247	0.00880412	0.2582465661318164	0.313878	0.313878
chr1	34144765	34145265	genic|chr1:34144765-34145265	genic	CSMD2	34165842	TRUE	ENSG00000121904	FALSE	MG	20827	0.464736	0.007905	1.31196	8	1	1	FALSE	1.35141	460.038	0.785276	0.0452664	0.00842786	0.1792793509235384	0.2115606157874748	0.2115606157874748
chr1	34151401	34151901	genic|chr1:34151401-34151901	genic	CSMD2	34165842	TRUE	ENSG00000121904	FALSE	MG	14191	0.464736	0.008875	0.994333	6	1	2	FALSE	1.35141	460.038	0.785276	0.00377306	0.00892251	0.1828686501186907	0.2161097994848018	0.2161097994848018
chr1	34153697	34154197	genic|chr1:34153697-34154197	genic	CSMD2	34165842	TRUE	ENSG00000121904	FALSE	MG	11895	0.464736	0.007618	0.712407	5	1	2	FALSE	1.35141	460.038	0.785276	0.0948655	0.00871233	0.1670975229148251	0.1958876569230792	0.1958876569230792
chr1	34163077	34163891	genic|chr1:34163077-34163891	genic	C1orf94	34166882	TRUE	ENSG00000142698	FALSE	MG	3398	0.504067	0.278602	10.7845	4	2	4	FALSE	0.00711503	1.77621	0.0184049	0.077612	0.310939	0.9064802333050628	0.9134383536272164	0.9134383536272164
chr1	34163077	34163891	genic|chr1:34163077-34163891	genic	CSMD2	34165842	TRUE	ENSG00000121904	FALSE	MG	2358	0.464736	0.28016	10.7845	4	1	4	FALSE	1.35141	460.038	0.785276	0.0402955	0.296597	0.9620322342512132	0.9729761547719764	0.9729761547719764
chr1	34164494	34164994	genic|chr1:34164494-34164994	genic	C1orf94	34166882	TRUE	ENSG00000142698	FALSE	MG	2138	0.504067	0.141171	5.46462	3	2	4	FALSE	0.00711503	1.77621	0.0184049	0.118554	0.166953	0.7505650427649309	0.7584712313260564	0.7584712313260564
chr1	34164494	34164994	genic|chr1:34164494-34164994	genic	CSMD2	34165842	TRUE	ENSG00000121904	FALSE	MG	1098	0.464736	0.14196	5.46462	3	1	4	FALSE	1.35141	460.038	0.785276	0.0257391	0.147225	0.8740653761990821	0.8777952127991442	0.8777952127991442
chr1	34165049	34165549	promoter|chr1:34165049-34165549	promoter	CSMD2	34165842	TRUE	ENSG00000121904	TRUE	MG	543	0.464736	1	3.10615	2	1	4	FALSE	1.35141	460.038	0.785276	0.0737041	1.10992	0.9941020896970164	0.9996179911935088	0.9996179911935088
chr1	34165551	34166092	promoter|chr1:34165551-34166092	promoter	CSMD2	34165842	TRUE	ENSG00000121904	TRUE	MG	20.5	0.464736	1	1.99283	1	1	4	FALSE	1.35141	460.038	0.785276	0.0807999	1.12112	0.9918697376957696	0.997558	0.997558
chr1	34166632	34167225	promoter|chr1:34166632-34167225	promoter	C1orf94	34166882	TRUE	ENSG00000142698	TRUE	MG	46.5	0.504067	1	2.66822	1	1	4	FALSE	0.00711503	1.77621	0.0184049	0.183968	1.29731	0.9931465260587814	0.9990693867453578	0.9990693867453578
chr1	34174865	34175365	genic|chr1:34174865-34175365	genic	C1orf94	34166882	TRUE	ENSG00000142698	FALSE	MG	8233	0.504067	0.039347	2.53824	2	1	2	FALSE	0.00711503	1.77621	0.0184049	0.144661	0.048284	0.4565022687000333	0.5178544997233133	0.5178544997233133
chr1	34174865	34175365	genic|chr1:34174865-34175365	genic	CSMD2	34165842	TRUE	ENSG00000121904	FALSE	MG	9273	0.464736	0.035029	2.53824	2	2	2	FALSE	1.35141	460.038	0.785276	0.175983	0.0449331	0.2385094156888507	0.2889185964023136	0.2889185964023136
chr1	34176730	34177230	genic|chr1:34176730-34177230	genic	C1orf94	34166882	TRUE	ENSG00000142698	FALSE	MG	10098	0.504067	0.020862	1.65879	3	1	2	FALSE	0.00711503	1.77621	0.0184049	-0.0401859	0.0197089	0.242668	0.2944538038186636	0.2944538038186636
chr1	34179028	34179528	genic|chr1:34179028-34179528	genic	C1orf94	34166882	TRUE	ENSG00000142698	FALSE	MG	12396	0.504067	0.015163	1.48736	4	1	2	FALSE	0.00711503	1.77621	0.0184049	-0.0348981	0.0144325	0.2085327439319026	0.2493598495664871	0.2493598495664871
chr1	34852647	34853147	genic|chr1:34852647-34853147	genic	SMIM12	34859816	TRUE	ENSG00000163866	FALSE	MG	6919	0.493546	0.103506	3.41302	2	1	0	FALSE	0.13933	20.1303	0.184049	-0.0713371	0.0935686	0.4773016848210195	0.5369554423371029	0.5369554423371029
chr1	34859560	34860066	promoter|chr1:34859560-34860066	promoter	SMIM12	34859816	TRUE	ENSG00000163866	TRUE	MG	3	0.493546	1	2.60147	1	1	0	FALSE	0.13933	20.1303	0.184049	-0.0228234	0.968223	0.9690961203695072	0.9793349883269844	0.9793349883269844
chr1	34865483	34866206	genic|chr1:34865483-34866206	genic	DLGAP3	34929585	TRUE	ENSG00000116544	FALSE	MG	63740.5	0.490721	0.024648	5.62352	8	1	3	FALSE	0.0549932	8.28897	0.0797546	-0.051655	0.0229108	0.4059400968113506	0.4719606336810219	0.4719606336810219
chr1	34865483	34866206	genic|chr1:34865483-34866206	genic	SMIM12	34859816	TRUE	ENSG00000163866	FALSE	MG	6028.5	0.493546	0.196385	5.62352	1	1	3	FALSE	0.13933	20.1303	0.184049	0.182265	0.25416	0.8989105582807587	0.9048236946042404	0.9048236946042404
chr1	34865483	34866206	genic|chr1:34865483-34866206	genic	TMEM35B	34985347	TRUE	ENSG00000243749	FALSE	MG	119502	0.467513	0.014797	5.62352	12	2	3	FALSE	0.036466	4.14448	0.0429448	-0.00105646	0.0147749	0.1699049785094835	0.1995450468300008	0.1995450468300008
chr1	34866542	34867042	genic|chr1:34866542-34867042	genic	DLGAP3	34929585	TRUE	ENSG00000116544	FALSE	MG	62793	0.490721	0.007383	1.65879	7	1	3	FALSE	0.0549932	8.28897	0.0797546	0.0298232	0.00770121	0.1798398897024299	0.2122354388274022	0.2122354388274022
chr1	34866542	34867042	genic|chr1:34866542-34867042	genic	SMIM12	34859816	TRUE	ENSG00000163866	FALSE	MG	6976	0.493546	0.049885	1.65879	2	1	3	FALSE	0.13933	20.1303	0.184049	0.00161518	0.0499991	0.4916520697853124	0.549089	0.549089
chr1	34867463	34867963	genic|chr1:34867463-34867963	genic	DLGAP3	34929585	TRUE	ENSG00000116544	FALSE	MG	61872	0.490721	0.008282	1.83293	6	1	3	FALSE	0.0549932	8.28897	0.0797546	-0.0655826	0.00754807	0.1667872959352613	0.1954882841010581	0.1954882841010581
chr1	34867463	34867963	genic|chr1:34867463-34867963	genic	SMIM12	34859816	TRUE	ENSG00000163866	FALSE	MG	7897	0.493546	0.048548	1.83293	3	1	3	FALSE	0.13933	20.1303	0.184049	0.134902	0.058758	0.5990734212863115	0.6367351140937847	0.6367351140937847
chr1	34870335	34870835	genic|chr1:34870335-34870835	genic	DLGAP3	34929585	TRUE	ENSG00000116544	FALSE	MG	59000	0.490721	0.014499	3.05624	5	1	3	FALSE	0.0549932	8.28897	0.0797546	-0.0813788	0.0129221	0.2248957719443825	0.2705262015106474	0.2705262015106474
chr1	34870335	34870835	genic|chr1:34870335-34870835	genic	SMIM12	34859816	TRUE	ENSG00000163866	FALSE	MG	10769	0.493546	0.058918	3.05624	4	1	3	FALSE	0.13933	20.1303	0.184049	0.0416722	0.0624964	0.6536013401911127	0.6817731775429876	0.6817731775429876
chr1	34885391	34885891	genic|chr1:34885391-34885891	genic	SMIM12	34859816	TRUE	ENSG00000163866	FALSE	MG	25825	0.493546	0.010326	1.31196	7	1	1	FALSE	0.13933	20.1303	0.184049	-0.0290296	0.00991046	0.18076	0.2134775605921639	0.2134775605921639
chr1	34928821	34929321	promoter|chr1:34928821-34929321	promoter	DLGAP3	34929585	TRUE	ENSG00000116544	TRUE	MG	514	0.490721	1	1.27002	1	1	2	FALSE	0.0549932	8.28897	0.0797546	0.085325	1.12832	0.9904521539391964	0.9959155024866015	0.9959155024866015
chr1	34929335	34929892	promoter|chr1:34929335-34929892	promoter	DLGAP3	34929585	TRUE	ENSG00000116544	TRUE	MG	28.5	0.490721	1	2.567	1	1	2	FALSE	0.0549932	8.28897	0.0797546	0.085325	1.12832	0.9904521539391964	0.9959155024866015	0.9959155024866015
chr1	34929995	34930495	promoter|chr1:34929995-34930495	promoter	DLGAP3	34929585	TRUE	ENSG00000116544	TRUE	MG	660	0.490721	1	1.8237	2	1	2	FALSE	0.0549932	8.28897	0.0797546	0.0298383	1.04312	0.9922167364289666	0.9980705688642192	0.9980705688642192
chr1	34976408	34976908	intergenic|chr1:34976408-34976908	intergenic	TMEM35B	34985347	TRUE	ENSG00000243749	FALSE	MG	8689	0.467513	0.03834	0.994333	2	1	0	FALSE	0.036466	4.14448	0.0429448	0.101592	0.0442669	0.2396134286274989	0.2905809854283485	0.2905809854283485
chr1	34984629	34985597	promoter|chr1:34984629-34985597	promoter	TMEM35B	34985347	TRUE	ENSG00000243749	TRUE	MG	234	0.467513	1	2.94206	1	1	0	FALSE	0.036466	4.14448	0.0429448	0.0638103	1.09449	0.9760365039935962	0.9849037717827565	0.9849037717827565
chr1	35031513	35032231	promoter|chr1:35031513-35032231	promoter	ZMYM6	35031968	TRUE	ENSG00000163867	TRUE	MG	96	0.644878	1	6.01325	1	1	0	TRUE	0.284481	42.629	0.312883	-0.104087	0.863058	0.8292141304021775	0.8243024749008206	0.8243024749008206
chr1	35079079	35079896	promoter|chr1:35079079-35079896	promoter	ZMYM1	35079362	TRUE	ENSG00000197056	TRUE	MG	125.5	0.45894	1	2.74064	1	1	0	TRUE	0.16589	29.6035	0.220859	-0.0316308	0.956232	0.8891063687034969	0.8947834418895251	0.8947834418895251
chr1	35191883	35192383	genic|chr1:35191883-35192383	genic	SFPQ	35193145	TRUE	ENSG00000116560	FALSE	MG	1012	0.949272	0.264747	14.8273	2	1	1	TRUE	1.0863	277.088	0.791411	0.0967239	0.303575	0.6429247448322241	0.6729041671539455	0.6729041671539455
chr1	35191883	35192383	genic|chr1:35191883-35192383	genic	ZMYM1	35079362	TRUE	ENSG00000197056	FALSE	MG	112771	0.45894	0.041803	14.8273	10	1	1	TRUE	0.16589	29.6035	0.220859	0.0115701	0.042493	0.2681865131629103	0.3255326164066813	0.3255326164066813
chr1	35192395	35193813	promoter|chr1:35192395-35193813	promoter	SFPQ	35193145	TRUE	ENSG00000116560	TRUE	MG	41	0.949272	1	26.6811	1	1	1	TRUE	1.0863	277.088	0.791411	0.0967239	1.14666	0.9242203111031622	0.9296262721376364	0.9296262721376364
chr1	35268360	35269216	promoter|chr1:35268360-35269216	promoter	ZMYM4	35268966	TRUE	ENSG00000146463	TRUE	MG	178	0.604135	1	5.04162	1	1	0	TRUE	0.895294	184.726	0.760736	-0.0289314	0.959891	0.8611002551851374	0.8619861687928371	0.8619861687928371
chr1	35556928	35558041	promoter|chr1:35556928-35558041	promoter	KIAA0319L	35557436	TRUE	ENSG00000142687	TRUE	MG	48.5	0.910599	1	19.6034	1	2	1	FALSE	0.401012	69.8642	0.447853	0.0650273	1.09637	0.94857	0.9571035336686086	0.9571035336686086
chr1	35556928	35558041	promoter|chr1:35556928-35558041	promoter	NCDN	35557791	TRUE	ENSG00000020129	TRUE	MG	306.5	0.909917	1	19.6034	1	2	1	FALSE	0.14175	21.9066	0.190184	0.0897934	1.13547	0.951451	0.9604192411752344	0.9604192411752344
chr1	35558230	35558730	promoter|chr1:35558230-35558730	promoter	NCDN	35557791	TRUE	ENSG00000020129	TRUE	MG	689	0.909917	1	2.10893	1	1	1	FALSE	0.14175	21.9066	0.190184	0.0897934	1.13547	0.9808749419602796	0.9890996508107134	0.9890996508107134
chr1	35564615	35565115	genic|chr1:35564615-35565115	genic	NCDN	35557791	TRUE	ENSG00000020129	FALSE	MG	7074	0.909917	0.033062	2.00956	2	1	2	FALSE	0.14175	21.9066	0.190184	-0.00278533	0.032932	0.2190593262653072	0.2632768056729058	0.2632768056729058
chr1	35564615	35565115	genic|chr1:35564615-35565115	genic	TFAP2E	35573369	TRUE	ENSG00000116819	FALSE	MG	8504	0.455847	0.030955	2.00956	4	1	2	FALSE	0.0355631	5.92069	0.0552147	0.0541355	0.0334192	0.4391026861306119	0.5024140686312945	0.5024140686312945
chr1	35566427	35567237	genic|chr1:35566427-35567237	genic	KIAA0319L	35557436	TRUE	ENSG00000142687	FALSE	MG	9396	0.910599	0.05313	4.2917	4	2	3	FALSE	0.401012	69.8642	0.447853	-0.0182048	0.051779	0.2326915712798408	0.280998	0.280998
chr1	35566427	35567237	genic|chr1:35566427-35567237	genic	NCDN	35557791	TRUE	ENSG00000020129	FALSE	MG	9041	0.909917	0.054921	4.2917	3	1	3	FALSE	0.14175	21.9066	0.190184	-0.0416471	0.0517782	0.407975	0.4740361760625905	0.4740361760625905
chr1	35566427	35567237	genic|chr1:35566427-35567237	genic	TFAP2E	35573369	TRUE	ENSG00000116819	FALSE	MG	6537	0.455847	0.086548	4.2917	3	1	3	FALSE	0.0355631	5.92069	0.0552147	-0.0542215	0.0801565	0.7202042668209198	0.7344995764885223	0.7344995764885223
chr1	35568844	35569344	intergenic|chr1:35568844-35569344	intergenic	KIAA0319L	35557436	TRUE	ENSG00000142687	FALSE	MG	11658	0.910599	0.046105	4.645	5	2	4	FALSE	0.401012	69.8642	0.447853	-0.0567181	0.0425496	0.2121306527630253	0.2542691332819471	0.2542691332819471
chr1	35568844	35569344	intergenic|chr1:35568844-35569344	intergenic	NCDN	35557791	TRUE	ENSG00000020129	FALSE	MG	11303	0.909917	0.047291	4.645	4	1	4	FALSE	0.14175	21.9066	0.190184	0.0472777	0.0505627	0.4465811151509872	0.5087164310296771	0.5087164310296771
chr1	35568844	35569344	intergenic|chr1:35568844-35569344	intergenic	TFAP2E	35573369	TRUE	ENSG00000116819	FALSE	MG	4275	0.455847	0.12326	4.645	2	1	4	FALSE	0.0355631	5.92069	0.0552147	-0.0814406	0.109844	0.78371	0.7836264217023186	0.7836264217023186
chr1	35571825	35572325	intergenic|chr1:35571825-35572325	intergenic	TFAP2E	35573369	TRUE	ENSG00000116819	FALSE	MG	1294	0.455847	0.034814	1.31196	1	1	3	FALSE	0.0355631	5.92069	0.0552147	-0.0466572	0.03259	0.2912306745280528	0.3535767083590888	0.3535767083590888
chr1	35573043	35573772	promoter|chr1:35573043-35573772	promoter	TFAP2E	35573369	TRUE	ENSG00000116819	TRUE	MG	38.5	0.455847	1	2.4941	1	1	3	FALSE	0.0355631	5.92069	0.0552147	-0.0917821	0.878216	0.987319	0.9931316221048352	0.9931316221048352
chr1	35577598	35578518	genic|chr1:35577598-35578518	genic	TFAP2E	35573369	TRUE	ENSG00000116819	FALSE	MG	4689	0.455847	0.140646	5.30017	2	1	1	FALSE	0.0355631	5.92069	0.0552147	-0.057697	0.12962	0.7874322091042048	0.786289	0.786289
chr1	35640902	35642094	promoter|chr1:35640902-35642094	promoter	PSMB2	35641844	TRUE	ENSG00000126067	TRUE	MG	346	0.681141	1	7.28824	1	1	0	TRUE	0.232015	40.2607	0.300613	0.146014	1.22948	0.8940137049333179	0.8996508260656336	0.8996508260656336
chr1	35707284	35707784	intergenic|chr1:35707284-35707784	intergenic	C1orf216	35719189	TRUE	ENSG00000142686	FALSE	MG	11655	0.587307	0.065416	6.4686	4	1	1	FALSE	0.0886433	13.6176	0.134969	0.0796611	0.0732208	0.6259363528361644	0.6597023872875182	0.6597023872875182
chr1	35707858	35708834	intergenic|chr1:35707858-35708834	intergenic	C1orf216	35719189	TRUE	ENSG00000142686	FALSE	MG	10843	0.587307	0.147751	13.5687	3	1	1	FALSE	0.0886433	13.6176	0.134969	0.0796611	0.165379	0.840227	0.8377562018359506	0.8377562018359506
chr1	35707858	35708834	intergenic|chr1:35707858-35708834	intergenic	CLSPN	35769950	TRUE	ENSG00000092853	FALSE	MG	61604	0.740563	0.033208	13.5687	8	2	1	FALSE	0.0692094	14.8017	0.0981595	0.151221	0.0411307	0.2369977405389729	0.2869319503513624	0.2869319503513624
chr1	35707858	35708834	intergenic|chr1:35707858-35708834	intergenic	PSMB2	35641844	TRUE	ENSG00000126067	FALSE	MG	66502	0.681141	0.040243	13.5687	5	1	1	TRUE	0.232015	40.2607	0.300613	0.120339	0.047713	0.1733948504190428	0.2042326818768848	0.2042326818768848
chr1	35707858	35708834	intergenic|chr1:35707858-35708834	intergenic	TFAP2E	35573369	TRUE	ENSG00000116819	FALSE	MG	134977	0.455847	0.012316	13.5687	12	2	1	FALSE	0.0355631	5.92069	0.0552147	0.161699	0.0154821	0.153833	0.1786246384055968	0.1786246384055968
chr1	35715435	35715935	genic|chr1:35715435-35715935	genic	C1orf216	35719189	TRUE	ENSG00000142686	FALSE	MG	3504	0.587307	0.103253	4.2917	2	1	1	FALSE	0.0886433	13.6176	0.134969	-0.0664319	0.0939899	0.635949	0.6674445425767983	0.6674445425767983
chr1	35717729	35719516	promoter|chr1:35717729-35719516	promoter	C1orf216	35719189	TRUE	ENSG00000142686	TRUE	MG	566.5	0.587307	1	9.75673	1	1	1	FALSE	0.0886433	13.6176	0.134969	0.0861203	1.12959	0.987267	0.9930857202002744	0.9930857202002744
chr1	35726777	35727702	intergenic|chr1:35726777-35727702	intergenic	C1orf216	35719189	TRUE	ENSG00000142686	FALSE	MG	8050.5	0.587307	0.075911	5.13884	1	1	1	FALSE	0.0886433	13.6176	0.134969	-0.0250896	0.0732635	0.4585055421033354	0.5194415500448768	0.5194415500448768
chr1	35726777	35727702	intergenic|chr1:35726777-35727702	intergenic	CLSPN	35769950	TRUE	ENSG00000092853	FALSE	MG	42710.5	0.740563	0.018302	5.13884	5	1	1	FALSE	0.0692094	14.8017	0.0981595	-0.0456682	0.0171568	0.17774	0.209776	0.209776
chr1	35727735	35728235	intergenic|chr1:35727735-35728235	intergenic	C1orf216	35719189	TRUE	ENSG00000142686	FALSE	MG	8796	0.587307	0.027111	2.00956	2	1	1	FALSE	0.0886433	13.6176	0.134969	-0.107425	0.0232881	0.1964284008207749	0.2337569528781338	0.2337569528781338
chr1	35769061	35770283	promoter|chr1:35769061-35770283	promoter	CLSPN	35769950	TRUE	ENSG00000092853	TRUE	MG	278	0.740563	1	10.3528	1	1	1	FALSE	0.0692094	14.8017	0.0981595	0.153628	1.2428	0.986494	0.9925744679529256	0.9925744679529256
chr1	35774590	35775090	intergenic|chr1:35774590-35775090	intergenic	CLSPN	35769950	TRUE	ENSG00000092853	FALSE	MG	4890	0.740563	0.036824	1.14932	1	1	1	FALSE	0.0692094	14.8017	0.0981595	0.0159927	0.0376668	0.2054417152277801	0.2452203139237053	0.2452203139237053
chr1	35800087	35800739	intergenic|chr1:35800087-35800739	intergenic	AGO4	35808226	TRUE	ENSG00000134698	FALSE	MG	7813	0.607179	0.218071	11.0534	1	1	0	FALSE	0.672616	130.847	0.650307	0.045497	0.232571	0.698276	0.7175935612847232	0.7175935612847232
chr1	35800087	35800739	intergenic|chr1:35800087-35800739	intergenic	CLSPN	35769950	TRUE	ENSG00000092853	FALSE	MG	30463	0.740563	0.055647	11.0534	3	1	0	FALSE	0.0692094	14.8017	0.0981595	0.0179233	0.0570762	0.2628293128782655	0.3193948142938301	0.3193948142938301
chr1	35807451	35809016	promoter|chr1:35807451-35809016	promoter	AGO4	35808226	TRUE	ENSG00000134698	TRUE	MG	7.5	0.607179	1	7.51692	1	1	0	FALSE	0.672616	130.847	0.650307	0.0312447	1.0452	0.9669881665585952	0.9774977241762332	0.9774977241762332
chr1	35882922	35883444	promoter|chr1:35882922-35883444	promoter	AGO1	35883194	TRUE	ENSG00000092847	TRUE	MG	11	0.647582	1	4.74778	1	1	3	FALSE	0.210239	34.9321	0.282209	-0.00680284	0.990421	0.9855602980264876	0.9919422749619734	0.9919422749619734
chr1	35883705	35884205	genic|chr1:35883705-35884205	genic	AGO1	35883194	TRUE	ENSG00000092847	FALSE	MG	761	0.647582	0.132774	4.2917	1	1	3	FALSE	0.210239	34.9321	0.282209	-0.00680284	0.131502	0.699837	0.7186485789763017	0.7186485789763017
chr1	35883705	35884205	genic|chr1:35883705-35884205	genic	AGO3	35931081	TRUE	ENSG00000126070	FALSE	MG	47126	0.74312	0.014529	4.2917	9	1	3	FALSE	0.802271	168.148	0.699387	-0.104114	0.0125389	0.2017810153788999	0.2404866729184753	0.2404866729184753
chr1	35885953	35886453	genic|chr1:35885953-35886453	genic	AGO1	35883194	TRUE	ENSG00000092847	FALSE	MG	3009	0.647582	0.08928	2.88585	2	1	3	FALSE	0.210239	34.9321	0.282209	0.151425	0.110612	0.7132395314829738	0.7291472916142688	0.7291472916142688
chr1	35887052	35887552	genic|chr1:35887052-35887552	genic	AGO1	35883194	TRUE	ENSG00000092847	FALSE	MG	4108	0.647582	0.046015	1.48736	3	1	3	FALSE	0.210239	34.9321	0.282209	-0.0553156	0.0425509	0.4198439917988149	0.4846957654015215	0.4846957654015215
chr1	35893859	35894571	genic|chr1:35893859-35894571	genic	AGO1	35883194	TRUE	ENSG00000092847	FALSE	MG	11021	0.647582	0.072988	5.30017	4	1	0	FALSE	0.210239	34.9321	0.282209	-0.0109783	0.071863	0.3974312820088573	0.4637181919930148	0.4637181919930148
chr1	35930229	35931331	promoter|chr1:35930229-35931331	promoter	AGO3	35931081	TRUE	ENSG00000126070	TRUE	MG	301	0.74312	1	9.01337	1	1	1	FALSE	0.802271	168.148	0.699387	0.0453637	1.06629	0.9824583617904684	0.9900896292806964	0.9900896292806964
chr1	35931679	35932179	genic|chr1:35931679-35932179	genic	AGO3	35931081	TRUE	ENSG00000126070	FALSE	MG	848	0.74312	0.13294	3.94652	1	1	1	FALSE	0.802271	168.148	0.699387	0.0453637	0.141753	0.6555024736997409	0.683363	0.683363
chr1	36083824	36084696	promoter|chr1:36083824-36084696	promoter	TEKT2	36084074	TRUE	ENSG00000092850	TRUE	MG	186	0.664264	1	6.57943	1	1	1	FALSE	0.0116946	1.18414	0.0122699	0.042478	1.06195	0.9841190779468124	0.991072	0.991072
chr1	36093823	36094323	genic|chr1:36093823-36094323	genic	COL8A2	36125084	TRUE	ENSG00000171812	FALSE	MG	31011	0.33162	0.011626	2.70856	9	1	3	FALSE	0.00682805	1.18414	0.0122699	-0.0313712	0.0111212	0.328607	0.3958359365899723	0.3958359365899723
chr1	36095739	36096239	genic|chr1:36095739-36096239	genic	COL8A2	36125084	TRUE	ENSG00000171812	FALSE	MG	29095	0.33162	0.010036	2.19021	8	1	3	FALSE	0.00682805	1.18414	0.0122699	-0.0252818	0.00968334	0.2901996493309841	0.3521965549732483	0.3521965549732483
chr1	36096396	36096896	genic|chr1:36096396-36096896	genic	COL8A2	36125084	TRUE	ENSG00000171812	FALSE	MG	28438	0.33162	0.013536	2.88585	7	1	3	FALSE	0.00682805	1.18414	0.0122699	-0.0252818	0.0130604	0.3346986718026267	0.4015660377822022	0.4015660377822022
chr1	36096396	36096896	genic|chr1:36096396-36096896	genic	TEKT2	36084074	TRUE	ENSG00000092850	FALSE	MG	12572	0.664264	0.027164	2.88585	5	2	3	FALSE	0.0116946	1.18414	0.0122699	0.193228	0.035705	0.2143551459349542	0.2570967270935574	0.2570967270935574
chr1	36099533	36100033	genic|chr1:36099533-36100033	genic	COL8A2	36125084	TRUE	ENSG00000171812	FALSE	MG	25301	0.33162	0.025419	4.80775	6	1	2	FALSE	0.00682805	1.18414	0.0122699	-0.0392086	0.0240472	0.4597845820998392	0.5205441323735399	0.5205441323735399
chr1	36099533	36100033	genic|chr1:36099533-36100033	genic	TEKT2	36084074	TRUE	ENSG00000092850	FALSE	MG	15709	0.664264	0.036023	4.80775	6	2	2	FALSE	0.0116946	1.18414	0.0122699	-0.0392086	0.034079	0.2071588555566218	0.2474933076282716	0.2474933076282716
chr1	36115092	36115592	genic|chr1:36115092-36115592	genic	COL8A2	36125084	TRUE	ENSG00000171812	FALSE	MG	9742	0.33162	0.010011	0.712407	4	1	1	FALSE	0.00682805	1.18414	0.0122699	0.300905	0.0153242	0.2703289872221182	0.3283679814984663	0.3283679814984663
chr1	36115919	36116419	genic|chr1:36115919-36116419	genic	COL8A2	36125084	TRUE	ENSG00000171812	FALSE	MG	8915	0.33162	0.017686	1.14932	3	1	1	FALSE	0.00682805	1.18414	0.0122699	-0.0269023	0.0170254	0.2645210700671196	0.3212145380042348	0.3212145380042348
chr1	36122061	36122561	genic|chr1:36122061-36122561	genic	COL8A2	36125084	TRUE	ENSG00000171812	FALSE	MG	2773	0.33162	0.023574	0.847311	2	1	2	FALSE	0.00682805	1.18414	0.0122699	-0.023573	0.0228007	0.3170395099230085	0.3832473815395715	0.3832473815395715
chr1	36123289	36123789	genic|chr1:36123289-36123789	genic	COL8A2	36125084	TRUE	ENSG00000171812	FALSE	MG	1545	0.33162	0.065814	2.36558	1	1	2	FALSE	0.00682805	1.18414	0.0122699	-0.0299367	0.0630845	0.5684045618466418	0.6115852665389476	0.6115852665389476
chr1	36124834	36125926	promoter|chr1:36124834-36125926	promoter	COL8A2	36125084	TRUE	ENSG00000171812	TRUE	MG	296	0.33162	1	1.63658	1	1	2	FALSE	0.00682805	1.18414	0.0122699	-0.0252818	0.964861	0.9914057754980182	0.9969	0.9969
chr1	36130694	36131194	intergenic|chr1:36130694-36131194	intergenic	COL8A2	36125084	TRUE	ENSG00000171812	FALSE	MG	5860	0.33162	0.031026	1.31196	2	1	2	FALSE	0.00682805	1.18414	0.0122699	-0.0252818	0.0299358	0.3946984506853315	0.4614710130357863	0.4614710130357863
chr1	36133372	36133872	intergenic|chr1:36133372-36133872	intergenic	COL8A2	36125084	TRUE	ENSG00000171812	FALSE	MG	8538	0.33162	0.021102	1.31196	3	1	2	FALSE	0.00682805	1.18414	0.0122699	0.182999	0.0273384	0.4148482058030699	0.4801817145803434	0.4801817145803434
chr1	36134678	36135178	intergenic|chr1:36134678-36135178	intergenic	COL8A2	36125084	TRUE	ENSG00000171812	FALSE	MG	9844	0.33162	0.027938	2.00956	4	1	2	FALSE	0.00682805	1.18414	0.0122699	-0.0269023	0.0268945	0.4445516044724631	0.5070110224789162	0.5070110224789162
chr1	36149264	36149798	promoter|chr1:36149264-36149798	promoter	TRAPPC3	36149514	TRUE	ENSG00000054116	TRUE	MG	17	0.939847	1	19.1713	1	1	1	TRUE	0.104271	15.9859	0.147239	0.0987565	1.14996	0.9252348310428226	0.930917	0.930917
chr1	36150734	36151234	intergenic|chr1:36150734-36151234	intergenic	COL8A2	36125084	TRUE	ENSG00000171812	FALSE	MG	25900	0.33162	0.01943	3.76412	6	2	2	FALSE	0.00682805	1.18414	0.0122699	-0.02845	0.0186634	0.1945976386635394	0.2313936262398747	0.2313936262398747
chr1	36150734	36151234	intergenic|chr1:36150734-36151234	intergenic	MAP7D1	36155964	TRUE	ENSG00000116871	FALSE	MG	4980	0.790877	0.057448	3.76412	1	1	2	FALSE	0.182314	35.5241	0.263804	0.0702626	0.0634527	0.3661081490150066	0.4337264662271488	0.4337264662271488
chr1	36155662	36156587	promoter|chr1:36155662-36156587	promoter	MAP7D1	36155964	TRUE	ENSG00000116871	TRUE	MG	160.5	0.790877	1	10.3528	1	1	3	FALSE	0.182314	35.5241	0.263804	0.0813387	1.12197	0.9858498720401891	0.9921172997020492	0.9921172997020492
chr1	36156651	36157360	genic|chr1:36156651-36157360	genic	COL8A2	36125084	TRUE	ENSG00000171812	FALSE	MG	31921.5	0.33162	0.051272	12.304	8	3	2	FALSE	0.00682805	1.18414	0.0122699	0.10401	0.0594009	0.4216199313898799	0.486465	0.486465
chr1	36156651	36157360	genic|chr1:36156651-36157360	genic	MAP7D1	36155964	TRUE	ENSG00000116871	FALSE	MG	1041.5	0.790877	0.187783	12.304	2	1	2	FALSE	0.182314	35.5241	0.263804	0.0813387	0.210687	0.8443229500406304	0.8426326620373406	0.8426326620373406
chr1	36156651	36157360	genic|chr1:36156651-36157360	genic	TRAPPC3	36149514	TRUE	ENSG00000054116	FALSE	MG	7491.5	0.939847	0.132519	12.304	4	2	2	TRUE	0.104271	15.9859	0.147239	0.0421528	0.140663	0.2372982835048336	0.2872864129107165	0.2872864129107165
chr1	36161033	36161533	genic|chr1:36161033-36161533	genic	MAP7D1	36155964	TRUE	ENSG00000116871	FALSE	MG	5319	0.790877	0.04635	3.23555	3	1	3	FALSE	0.182314	35.5241	0.263804	0.0630252	0.0506731	0.4333924928083749	0.497539	0.497539
chr1	36223972	36224917	promoter|chr1:36223972-36224917	promoter	THRAP3	36224411	TRUE	ENSG00000054118	TRUE	MG	33.5	0.977863	1	30.9865	1	1	0	TRUE	0.575911	114.861	0.607362	0.0902631	1.13623	0.8386408368181668	0.8357651640231515	0.8357651640231515
chr1	36306128	36307356	promoter|chr1:36306128-36307356	promoter	SH3D21	36307106	TRUE	ENSG00000214193	TRUE	MG	364	0.760192	1	10.6501	1	1	0	FALSE	0.0447	6.51276	0.0613497	-0.0328108	0.954637	0.9528384745129098	0.9621361123760722	0.9621361123760722
chr1	36312007	36312507	genic|chr1:36312007-36312507	genic	EVA1B	36323648	TRUE	ENSG00000142694	FALSE	MG	11391	0.507014	0.02662	2.53824	5	1	1	FALSE	0.0194516	2.96035	0.0306748	0.0784628	0.0297456	0.375251	0.4427808422350716	0.4427808422350716
chr1	36312007	36312507	genic|chr1:36312007-36312507	genic	SH3D21	36307106	TRUE	ENSG00000214193	FALSE	MG	5151	0.760192	0.06102	2.53824	1	1	1	FALSE	0.0447	6.51276	0.0613497	0.112982	0.0715975	0.3894122179460645	0.4571737630001403	0.4571737630001403
chr1	36317496	36317996	genic|chr1:36317496-36317996	genic	EVA1B	36323648	TRUE	ENSG00000142694	FALSE	MG	5902	0.507014	0.030587	1.48736	4	1	2	FALSE	0.0194516	2.96035	0.0306748	0.112061	0.0358424	0.4371023651125843	0.5007480585120081	0.5007480585120081
chr1	36317496	36317996	genic|chr1:36317496-36317996	genic	SH3D21	36307106	TRUE	ENSG00000214193	FALSE	MG	10640	0.760192	0.01701	1.48736	2	1	2	FALSE	0.0447	6.51276	0.0613497	0.161085	0.0213643	0.1625336067473466	0.1899194305035683	0.1899194305035683
chr1	36320935	36321435	genic|chr1:36320935-36321435	genic	EVA1B	36323648	TRUE	ENSG00000142694	FALSE	MG	2463	0.507014	0.066012	2.70856	3	1	3	FALSE	0.0194516	2.96035	0.0306748	0.112061	0.077354	0.6876322254533938	0.7090089559342131	0.7090089559342131
chr1	36320935	36321435	genic|chr1:36320935-36321435	genic	SH3D21	36307106	TRUE	ENSG00000214193	FALSE	MG	14079	0.760192	0.023253	2.70856	3	1	3	FALSE	0.0447	6.51276	0.0613497	0.0487316	0.0249129	0.2343434902614113	0.2832868936993136	0.2832868936993136
chr1	36321557	36322057	genic|chr1:36321557-36322057	genic	EVA1B	36323648	TRUE	ENSG00000142694	FALSE	MG	1841	0.507014	0.096183	3.94652	2	1	3	FALSE	0.0194516	2.96035	0.0306748	-0.0603216	0.0883144	0.6885594654899749	0.7096848214006316	0.7096848214006316
chr1	36321557	36322057	genic|chr1:36321557-36322057	genic	SH3D21	36307106	TRUE	ENSG00000214193	FALSE	MG	14701	0.760192	0.032413	3.94652	4	1	3	FALSE	0.0447	6.51276	0.0613497	-0.00606932	0.0321358	0.3279654004642218	0.3950942745562218	0.3950942745562218
chr1	36322751	36323975	promoter|chr1:36322751-36323975	promoter	EVA1B	36323648	TRUE	ENSG00000142694	TRUE	MG	285	0.507014	1	4.40116	1	1	2	FALSE	0.0194516	2.96035	0.0306748	0.111439	1.17079	0.9907494682908816	0.9962466947616506	0.9962466947616506
chr1	36359852	36360593	genic|chr1:36359852-36360593	genic	EVA1B	36323648	TRUE	ENSG00000142694	FALSE	MG	36574.5	0.507014	0.01475	4.645	6	1	1	FALSE	0.0194516	2.96035	0.0306748	-0.0583212	0.0135817	0.2106542009263976	0.2522205443595928	0.2522205443595928
chr1	36365297	36365993	genic|chr1:36365297-36365993	genic	EVA1B	36323648	TRUE	ENSG00000142694	FALSE	MG	41997	0.507014	0.019181	6.95921	7	1	2	FALSE	0.0194516	2.96035	0.0306748	0.165109	0.0242286	0.382013	0.4495677990888637	0.4495677990888637
chr1	36365297	36365993	genic|chr1:36365297-36365993	genic	STK40	36385927	TRUE	ENSG00000196182	FALSE	MG	20282	0.987166	0.022755	6.95921	5	1	2	FALSE	0.179446	30.1955	0.245399	0.123711	0.0271079	0.2405067498840533	0.2917927635095944	0.2917927635095944
chr1	36365996	36366703	genic|chr1:36365996-36366703	genic	EVA1B	36323648	TRUE	ENSG00000142694	FALSE	MG	42701.5	0.507014	0.042651	15.7404	8	1	2	FALSE	0.0194516	2.96035	0.0306748	0.165109	0.0538749	0.6597150650614099	0.6867295335946736	0.6867295335946736
chr1	36365996	36366703	genic|chr1:36365996-36366703	genic	SH3D21	36307106	TRUE	ENSG00000214193	FALSE	MG	59243.5	0.760192	0.031015	15.7404	13	2	2	FALSE	0.0447	6.51276	0.0613497	0.0765035	0.0345607	0.2551386335501754	0.3098973656281821	0.3098973656281821
chr1	36365996	36366703	genic|chr1:36365996-36366703	genic	STK40	36385927	TRUE	ENSG00000196182	FALSE	MG	19577.5	0.987166	0.053364	15.7404	4	1	2	FALSE	0.179446	30.1955	0.245399	0.123711	0.0635722	0.4804130177998826	0.5397049895707523	0.5397049895707523
chr1	36368931	36369431	genic|chr1:36368931-36369431	genic	EVA1B	36323648	TRUE	ENSG00000142694	FALSE	MG	45533	0.507014	0.01551	6.11307	9	1	3	FALSE	0.0194516	2.96035	0.0306748	0.0375517	0.0163564	0.3235913232775329	0.3906880954129678	0.3906880954129678
chr1	36368931	36369431	genic|chr1:36368931-36369431	genic	STK40	36385927	TRUE	ENSG00000196182	FALSE	MG	16746	0.987166	0.024321	6.11307	3	1	3	FALSE	0.179446	30.1955	0.245399	0.0708258	0.0268846	0.2072461656013681	0.2476131641701312	0.2476131641701312
chr1	36385262	36386227	promoter|chr1:36385262-36386227	promoter	STK40	36385927	TRUE	ENSG00000196182	TRUE	MG	182.5	0.987166	1	34.2858	1	1	1	FALSE	0.179446	30.1955	0.245399	0.105473	1.16095	0.9800931781419514	0.9884475306890792	0.9884475306890792
chr1	36386381	36386881	promoter|chr1:36386381-36386881	promoter	STK40	36385927	TRUE	ENSG00000196182	TRUE	MG	704	0.987166	1	3.36632	1	1	1	FALSE	0.179446	30.1955	0.245399	0.0603282	1.08911	0.9778447915710448	0.9866869843010944	0.9866869843010944
chr1	36397100	36398209	promoter|chr1:36397100-36398209	promoter	LSM10	36397959	TRUE	ENSG00000181817	TRUE	MG	304.5	0.74312	1	9.43892	1	1	2	TRUE	0.0648334	10.6572	0.104294	-0.0179	0.974991	0.9296200041353472	0.93555	0.93555
chr1	36400986	36401790	intergenic|chr1:36400986-36401790	intergenic	CSF3R	36483314	TRUE	ENSG00000119535	FALSE	MG	81926	0.372218	0.02192	12.0538	8	3	3	FALSE	0.45526	63.3514	0.447853	0.0250906	0.0227122	0.1606071488070467	0.1875251538828628	0.1875251538828628
chr1	36400986	36401790	intergenic|chr1:36400986-36401790	intergenic	EVA1B	36323648	TRUE	ENSG00000142694	FALSE	MG	77740	0.507014	0.017682	12.0538	14	3	3	FALSE	0.0194516	2.96035	0.0306748	0.19817	0.0234047	0.1629669310486514	0.190492	0.190492
chr1	36400986	36401790	intergenic|chr1:36400986-36401790	intergenic	LSM10	36397959	TRUE	ENSG00000181817	FALSE	MG	3429	0.74312	0.193034	12.0538	1	1	3	TRUE	0.0648334	10.6572	0.104294	-0.0312378	0.184688	0.4632239044435444	0.5239521141166856	0.5239521141166856
chr1	36400986	36401790	intergenic|chr1:36400986-36401790	intergenic	OSCP1	36450485	TRUE	ENSG00000116885	FALSE	MG	49097	0.929887	0.026022	12.0538	4	1	3	FALSE	0.0310087	4.14448	0.0429448	0.149634	0.032158	0.2867612006682846	0.3479172419723916	0.3479172419723916
chr1	36400986	36401790	intergenic|chr1:36400986-36401790	intergenic	STK40	36385927	TRUE	ENSG00000196182	FALSE	MG	15461	0.987166	0.052042	12.0538	3	2	3	FALSE	0.179446	30.1955	0.245399	-0.024324	0.0502814	0.1891497212481835	0.2240201465259286	0.2240201465259286
chr1	36450235	36451070	promoter|chr1:36450235-36451070	promoter	OSCP1	36450485	TRUE	ENSG00000116885	TRUE	MG	167.5	0.929887	1	20.238	1	1	0	FALSE	0.0310087	4.14448	0.0429448	0.0706323	1.1051	0.9552740846297848	0.9654366204773546	0.9654366204773546
chr1	36464174	36464689	promoter|chr1:36464174-36464689	promoter	MRPS15	36464439	TRUE	ENSG00000116898	TRUE	MG	7.5	0.843456	1	10.8173	1	1	0	TRUE	0.058001	10.6572	0.0981595	0.123245	1.19051	0.8665754538504616	0.8690188515293565	0.8690188515293565
chr1	36481430	36481930	genic|chr1:36481430-36481930	genic	CSF3R	36483314	TRUE	ENSG00000119535	FALSE	MG	1634	0.372218	0.027013	0.847311	2	1	3	FALSE	0.45526	63.3514	0.447853	-0.00347084	0.0268807	0.3534205744348654	0.4206061778182534	0.4206061778182534
chr1	36482717	36483564	promoter|chr1:36482717-36483564	promoter	CSF3R	36483314	TRUE	ENSG00000119535	TRUE	MG	173.5	0.372218	1	1.99283	1	1	3	FALSE	0.45526	63.3514	0.447853	0.0560902	1.0826	0.9926512326114524	0.9985833947614025	0.9985833947614025
chr1	36485830	36486330	intergenic|chr1:36485830-36486330	intergenic	CSF3R	36483314	TRUE	ENSG00000119535	FALSE	MG	2766	0.372218	0.041826	1.31196	1	1	3	FALSE	0.45526	63.3514	0.447853	-0.0840932	0.0371341	0.3726309716910831	0.4400555777069113	0.4400555777069113
chr1	36485830	36486330	intergenic|chr1:36485830-36486330	intergenic	GRIK3	37034243	TRUE	ENSG00000163873	FALSE	MG	548163	0.523866	0.000489	1.31196	51	1	3	FALSE	0.230922	53.8783	0.239264	-0.0929011	0.000428768	0.1806805768322074	0.213364	0.213364
chr1	36486497	36487319	intergenic|chr1:36486497-36487319	intergenic	CSF3R	36483314	TRUE	ENSG00000119535	FALSE	MG	3594	0.372218	0.136821	4.2917	2	1	3	FALSE	0.45526	63.3514	0.447853	-0.049187	0.127623	0.8414968472252832	0.8391783717022266	0.8391783717022266
chr1	36486497	36487319	intergenic|chr1:36486497-36487319	intergenic	GRIK3	37034243	TRUE	ENSG00000163873	FALSE	MG	547335	0.523866	0.001602	4.2917	50	1	3	FALSE	0.230922	53.8783	0.239264	-0.053732	0.00148472	0.205051	0.2446938012576772	0.2446938012576772
chr1	36506242	36506742	intergenic|chr1:36506242-36506742	intergenic	CSF3R	36483314	TRUE	ENSG00000119535	FALSE	MG	23178	0.372218	0.035126	5.30017	3	1	0	FALSE	0.45526	63.3514	0.447853	-0.0307659	0.0336297	0.247109	0.2999224441283751	0.2999224441283751
chr1	36537920	36538420	intergenic|chr1:36537920-36538420	intergenic	CSF3R	36483314	TRUE	ENSG00000119535	FALSE	MG	54856	0.372218	0.005511	2.00956	7	1	1	FALSE	0.45526	63.3514	0.447853	0.00280497	0.00553292	0.1583796444940249	0.1846574423106172	0.1846574423106172
chr1	36537920	36538420	intergenic|chr1:36537920-36538420	intergenic	GRIK3	37034243	TRUE	ENSG00000163873	FALSE	MG	496073	0.523866	0.00083	2.00956	45	1	1	FALSE	0.230922	53.8783	0.239264	0.0789221	0.000928057	0.1565357539890301	0.1821874601033453	0.1821874601033453
chr1	36625766	36626266	intergenic|chr1:36625766-36626266	intergenic	CSF3R	36483314	TRUE	ENSG00000119535	FALSE	MG	142702	0.372218	0.002437	2.36558	15	1	2	FALSE	0.45526	63.3514	0.447853	-0.0717625	0.0022017	0.1694021903213061	0.1989114620642395	0.1989114620642395
chr1	36625766	36626266	intergenic|chr1:36625766-36626266	intergenic	GRIK3	37034243	TRUE	ENSG00000163873	FALSE	MG	408227	0.523866	0.001193	2.36558	37	1	2	FALSE	0.230922	53.8783	0.239264	0.241409	0.00167874	0.1756991761253298	0.2072327019714028	0.2072327019714028
chr1	36628593	36629093	intergenic|chr1:36628593-36629093	intergenic	CSF3R	36483314	TRUE	ENSG00000119535	FALSE	MG	145529	0.372218	0.001004	0.994333	17	1	2	FALSE	0.45526	63.3514	0.447853	0.0498539	0.00107738	0.1551336191541895	0.1802507359276835	0.1802507359276835
chr1	36693110	36693610	intergenic|chr1:36693110-36693610	intergenic	CSF3R	36483314	TRUE	ENSG00000119535	FALSE	MG	210046	0.372218	0.00322	4.645	22	1	1	FALSE	0.45526	63.3514	0.447853	0.0700894	0.0035557	0.2076054657150317	0.2480969795549751	0.2480969795549751
chr1	36693110	36693610	intergenic|chr1:36693110-36693610	intergenic	GRIK3	37034243	TRUE	ENSG00000163873	FALSE	MG	340883	0.523866	0.002817	4.645	30	1	1	FALSE	0.230922	53.8783	0.239264	0.174225	0.0036045	0.181452	0.2143988983222959	0.2143988983222959
chr1	36725430	36725930	intergenic|chr1:36725430-36725930	intergenic	CSF3R	36483314	TRUE	ENSG00000119535	FALSE	MG	242366	0.372218	0.000507	0.847311	26	1	2	FALSE	0.45526	63.3514	0.447853	-0.0441193	0.000476318	0.1706353185229035	0.200478	0.200478
chr1	36788547	36789047	intergenic|chr1:36788547-36789047	intergenic	CSF3R	36483314	TRUE	ENSG00000119535	FALSE	MG	305483	0.372218	0.0004	0.847311	29	1	1	FALSE	0.45526	63.3514	0.447853	-0.0284259	0.000384231	0.1593660438730919	0.1859232437143954	0.1859232437143954
chr1	36790270	36790770	intergenic|chr1:36790270-36790770	intergenic	CSF3R	36483314	TRUE	ENSG00000119535	FALSE	MG	307206	0.372218	0.000699	1.48736	30	1	3	FALSE	0.45526	63.3514	0.447853	-0.0350092	0.000665219	0.1964287385500617	0.2337606088959669	0.2337606088959669
chr1	36794200	36794700	intergenic|chr1:36794200-36794700	intergenic	CSF3R	36483314	TRUE	ENSG00000119535	FALSE	MG	311136	0.372218	0.000769	1.65879	31	1	3	FALSE	0.45526	63.3514	0.447853	-0.023458	0.000743895	0.2010311225379322	0.239437	0.239437
chr1	36794892	36795392	intergenic|chr1:36794892-36795392	intergenic	CSF3R	36483314	TRUE	ENSG00000119535	FALSE	MG	311828	0.372218	0.00033	0.712407	32	1	3	FALSE	0.45526	63.3514	0.447853	-0.00756198	0.000326488	0.1926979807470555	0.2288159215071324	0.2288159215071324
chr1	36795852	36796352	genic|chr1:36795852-36796352	genic	CSF3R	36483314	TRUE	ENSG00000119535	FALSE	MG	312788	0.372218	0.000391	0.847311	33	1	2	FALSE	0.45526	63.3514	0.447853	-0.00849313	0.000386329	0.1857098419621312	0.2197260657841777	0.2197260657841777
chr1	36908580	36909080	genic|chr1:36908580-36909080	genic	CSF3R	36483314	TRUE	ENSG00000119535	FALSE	MG	425516	0.372218	0.000441	1.31196	40	1	2	FALSE	0.45526	63.3514	0.447853	-0.184008	0.000339913	0.199291	0.2374875072953588	0.2374875072953588
chr1	36910571	36911071	genic|chr1:36910571-36911071	genic	CSF3R	36483314	TRUE	ENSG00000119535	FALSE	MG	427507	0.372218	0.000239	0.712407	41	1	2	FALSE	0.45526	63.3514	0.447853	-0.0227616	0.000231426	0.1983357783037584	0.2361709075914311	0.2361709075914311
chr1	36912908	36913408	genic|chr1:36912908-36913408	genic	CSF3R	36483314	TRUE	ENSG00000119535	FALSE	MG	429844	0.372218	0.000788	2.36558	42	1	2	FALSE	0.45526	63.3514	0.447853	-0.0770381	0.000706623	0.2130844383994984	0.2555595124092927	0.2555595124092927
chr1	36969600	36970100	genic|chr1:36969600-36970100	genic	CSF3R	36483314	TRUE	ENSG00000119535	FALSE	MG	486536	0.372218	0.000248	0.847311	46	1	1	FALSE	0.45526	63.3514	0.447853	-0.0395245	0.000234512	0.1884862835885416	0.2231776817692521	0.2231776817692521
chr1	36974658	36975158	genic|chr1:36974658-36975158	genic	CSF3R	36483314	TRUE	ENSG00000119535	FALSE	MG	491594	0.372218	0.000246	0.847311	47	1	2	FALSE	0.45526	63.3514	0.447853	-0.0596354	0.000226095	0.2091454577203192	0.2502153421549306	0.2502153421549306
chr1	36977927	36978427	genic|chr1:36977927-36978427	genic	CSF3R	36483314	TRUE	ENSG00000119535	FALSE	MG	494863	0.372218	0.000429	1.48736	48	1	2	FALSE	0.45526	63.3514	0.447853	0.0118441	0.00043625	0.2167764859012069	0.2603632083512477	0.2603632083512477
chr1	36982236	36982736	genic|chr1:36982236-36982736	genic	CSF3R	36483314	TRUE	ENSG00000119535	FALSE	MG	499172	0.372218	0.000425	1.48736	49	1	1	FALSE	0.45526	63.3514	0.447853	-0.0517471	0.000394995	0.1975356510186606	0.2351096794760847	0.2351096794760847
chr1	37033939	37035108	promoter|chr1:37033939-37035108	promoter	GRIK3	37034243	TRUE	ENSG00000163873	TRUE	MG	280.5	0.523866	1	4.97918	1	1	1	FALSE	0.230922	53.8783	0.239264	0.138691	1.21681	0.9899279011693076	0.995375	0.995375
chr1	37038180	37038680	intergenic|chr1:37038180-37038680	intergenic	GRIK3	37034243	TRUE	ENSG00000163873	FALSE	MG	4187	0.523866	0.083929	1.83293	2	1	2	FALSE	0.230922	53.8783	0.239264	-0.0597019	0.0771305	0.6184068259938936	0.653295	0.653295
chr1	37040286	37040786	intergenic|chr1:37040286-37040786	intergenic	GRIK3	37034243	TRUE	ENSG00000163873	FALSE	MG	6293	0.523866	0.035976	0.994333	3	1	1	FALSE	0.230922	53.8783	0.239264	0.0157064	0.0367844	0.3748087641143245	0.4423615707692041	0.4423615707692041
chr1	37047457	37047957	intergenic|chr1:37047457-37047957	intergenic	GRIK3	37034243	TRUE	ENSG00000163873	FALSE	MG	13464	0.523866	0.050743	3.05624	4	1	0	FALSE	0.230922	53.8783	0.239264	0.302849	0.0778883	0.4775650774664313	0.537308	0.537308
chr1	37056204	37056704	intergenic|chr1:37056204-37056704	intergenic	GRIK3	37034243	TRUE	ENSG00000163873	FALSE	MG	22211	0.523866	0.013046	1.31196	5	1	1	FALSE	0.230922	53.8783	0.239264	-0.0121685	0.0128233	0.182604	0.2157701213503042	0.2157701213503042
chr1	37059252	37059899	intergenic|chr1:37059252-37059899	intergenic	GRIK3	37034243	TRUE	ENSG00000163873	FALSE	MG	25332.5	0.523866	0.043239	4.97541	6	1	2	FALSE	0.230922	53.8783	0.239264	0.039242	0.0457077	0.5627603669087298	0.6067699053100998	0.6067699053100998
chr1	37064016	37064516	intergenic|chr1:37064016-37064516	intergenic	GRIK3	37034243	TRUE	ENSG00000163873	FALSE	MG	30023	0.523866	0.012114	1.65879	7	1	1	FALSE	0.230922	53.8783	0.239264	0.039565	0.0128115	0.2085744646204968	0.2494141665562273	0.2494141665562273
chr1	37097521	37098021	intergenic|chr1:37097521-37098021	intergenic	GRIK3	37034243	TRUE	ENSG00000163873	FALSE	MG	63528	0.523866	0.020189	5.957	10	1	0	FALSE	0.230922	53.8783	0.239264	0.0417282	0.0214169	0.1957104980794459	0.2328502604557223	0.2328502604557223
chr1	37133159	37133659	intergenic|chr1:37133159-37133659	intergenic	GRIK3	37034243	TRUE	ENSG00000163873	FALSE	MG	99166	0.523866	0.004704	2.19021	12	1	1	FALSE	0.230922	53.8783	0.239264	0.254356	0.00674164	0.167798	0.1968796293349375	0.1968796293349375
chr1	37136828	37137990	intergenic|chr1:37136828-37137990	intergenic	GRIK3	37034243	TRUE	ENSG00000163873	FALSE	MG	103166	0.523866	0.025379	12.304	13	1	1	FALSE	0.230922	53.8783	0.239264	0.172886	0.0324124	0.5107627908864433	0.5650792040610748	0.5650792040610748
chr1	37487319	37487819	intergenic|chr1:37487319-37487819	intergenic	MEAF6	37514819	TRUE	ENSG00000163875	FALSE	MG	27250	0.667089	0.037697	4.97541	3	1	2	TRUE	0.317611	55.6545	0.386503	0.152362	0.0467661	0.154245	0.17915	0.17915
chr1	37513756	37514256	genic|chr1:37513756-37514256	genic	MEAF6	37514819	TRUE	ENSG00000163875	FALSE	MG	813	0.667089	0.094219	2.19021	1	1	1	TRUE	0.317611	55.6545	0.386503	-0.0323335	0.0900057	0.2002444531484158	0.2385354131821555	0.2385354131821555
chr1	37514287	37515455	promoter|chr1:37514287-37515455	promoter	MEAF6	37514819	TRUE	ENSG00000163875	TRUE	MG	52	0.667089	1	6.94192	1	1	1	TRUE	0.317611	55.6545	0.386503	-0.0323335	0.955282	0.9261799635126998	0.9319154891138508	0.9319154891138508
chr1	37554091	37554594	promoter|chr1:37554091-37554594	promoter	SNIP1	37554344	TRUE	ENSG00000163877	TRUE	MG	1.5	0.587307	1	4.68732	1	1	1	TRUE	0.13389	21.3145	0.165644	0.0665693	1.09877	0.9474130891039546	0.955827	0.955827
chr1	37556668	37557174	promoter|chr1:37556668-37557174	promoter	DNALI1	37556918	TRUE	ENSG00000163879	TRUE	MG	3	0.432492	1	1.99283	1	1	1	FALSE	0.0263288	4.73655	0.0490798	-0.0688654	0.907159	0.9861998050565632	0.9923434378617928	0.9923434378617928
chr1	37595470	37596235	promoter|chr1:37595470-37596235	promoter	GNL2	37595985	TRUE	ENSG00000134697	TRUE	MG	132.5	0.784667	1	9.69072	1	1	0	TRUE	0.0949079	15.3938	0.128834	-0.00313141	0.995579	0.836839	0.8340585601835827	0.8340585601835827
chr1	37676266	37676766	intergenic|chr1:37676266-37676766	intergenic	C1orf109	37690595	TRUE	ENSG00000116922	FALSE	MG	14079	0.728459	0.040931	4.12008	2	1	1	FALSE	0.0793759	12.4335	0.104294	-0.0315248	0.0391454	0.2801808044786025	0.3396414533887085	0.3396414533887085
chr1	37690345	37691261	promoter|chr1:37690345-37691261	promoter	C1orf109	37690595	TRUE	ENSG00000116922	TRUE	MG	208	0.728459	1	8.64945	1	1	1	FALSE	0.0793759	12.4335	0.104294	-0.0162508	0.977269	0.980075	0.9884215255725678	0.9884215255725678
chr1	37692075	37692650	promoter|chr1:37692075-37692650	promoter	CDCA8	37692400	TRUE	ENSG00000134690	TRUE	MG	37.5	0.8211	1	10.737	1	1	1	FALSE	0.0311036	6.51276	0.0552147	0.191107	1.31049	0.986376	0.9924874126166906	0.9924874126166906
chr1	37752767	37753267	intergenic|chr1:37752767-37753267	intergenic	EPHA10	37765152	TRUE	ENSG00000183317	FALSE	MG	12135	0.650407	0.04498	2.70856	3	1	1	FALSE	0.0231074	4.14448	0.0368098	0.188329	0.0587144	0.4860193316456003	0.5446343816334756	0.5446343816334756
chr1	37764511	37765454	promoter|chr1:37764511-37765454	promoter	EPHA10	37765152	TRUE	ENSG00000183317	TRUE	MG	169.5	0.650407	1	6.01325	1	1	0	FALSE	0.0231074	4.14448	0.0368098	0.0691	1.10271	0.9677904843832588	0.9783107157193676	0.9783107157193676
chr1	37793395	37795094	promoter|chr1:37793395-37795094	promoter	MANEAL	37794101	TRUE	ENSG00000185090	TRUE	MG	143.5	0.625566	1	7.66388	1	1	0	FALSE	0.07486	12.4335	0.104294	0.0447012	1.06529	0.9671112162168248	0.9776090928807728	0.9776090928807728
chr1	37807550	37808686	promoter|chr1:37807550-37808686	promoter	C1orf122	37807800	TRUE	ENSG00000197982	TRUE	MG	318	0.738128	1	13.9517	1	2	1	FALSE	0.146778	26.051	0.202454	-0.0537391	0.926783	0.9442905285831508	0.9516279824379648	0.9516279824379648
chr1	37807550	37808686	promoter|chr1:37807550-37808686	promoter	YRDC	37808193	TRUE	ENSG00000196449	TRUE	MG	75	0.844917	1	13.9517	1	2	1	FALSE	0.0332643	4.73655	0.0490798	0.0578896	1.08536	0.9511920626260312	0.9601509800500998	0.9601509800500998
chr1	37808910	37809410	genic|chr1:37808910-37809410	genic	C1orf122	37807800	TRUE	ENSG00000197982	FALSE	MG	1360	0.738128	0.158572	5.957	2	2	1	FALSE	0.146778	26.051	0.202454	-0.0537391	0.146962	0.5216073531404488	0.5739516649703101	0.5739516649703101
chr1	37808910	37809410	genic|chr1:37808910-37809410	genic	MANEAL	37794101	TRUE	ENSG00000185090	FALSE	MG	15059	0.625566	0.065623	5.957	3	3	1	FALSE	0.07486	12.4335	0.104294	0.0167866	0.0672003	0.2068643406090587	0.2471037738672253	0.2471037738672253
chr1	37808910	37809410	genic|chr1:37808910-37809410	genic	YRDC	37808193	TRUE	ENSG00000196449	FALSE	MG	967	0.844917	0.158876	5.957	1	1	1	FALSE	0.0332643	4.73655	0.0490798	0.0578896	0.172437	0.6978964682411031	0.7173362398965347	0.7173362398965347
chr1	37859146	37860503	promoter|chr1:37859146-37860503	promoter	MTF1	37859620	TRUE	ENSG00000188786	TRUE	MG	204.5	0.846573	1	17.3061	1	1	0	FALSE	0.127986	21.9066	0.190184	0.0461893	1.06754	0.9566042177467604	0.9669735586398204	0.9669735586398204
chr1	37931313	37932071	genic|chr1:37931313-37932071	genic	INPP5B	37947057	TRUE	ENSG00000204084	FALSE	MG	15365	0.540451	0.190098	17.4502	3	1	0	FALSE	0.222742	32.5638	0.257669	0.0139308	0.193882	0.7669490058296082	0.7708392868519538	0.7708392868519538
chr1	37931313	37932071	genic|chr1:37931313-37932071	genic	MTF1	37859620	TRUE	ENSG00000188786	FALSE	MG	72072	0.846573	0.033582	17.4502	6	1	0	FALSE	0.127986	21.9066	0.190184	0.088857	0.038081	0.1988917139504987	0.2369309272455916	0.2369309272455916
chr1	37946627	37947366	promoter|chr1:37946627-37947366	promoter	INPP5B	37947057	TRUE	ENSG00000204084	TRUE	MG	60.5	0.540451	1	3.87344	1	1	0	FALSE	0.222742	32.5638	0.257669	0.0531948	1.07817	0.971868	0.981607	0.981607
chr1	37989313	37990859	promoter|chr1:37989313-37990859	promoter	SF3A3	37990110	TRUE	ENSG00000183431	TRUE	MG	24	0.675223	1	7.93779	1	1	0	FALSE	0.124704	19.5383	0.171779	0.0808124	1.12114	0.9675493391035292	0.9781158204864232	0.9781158204864232
chr1	37995159	37995659	intergenic|chr1:37995159-37995659	intergenic	FHL3	38005515	TRUE	ENSG00000183386	FALSE	MG	10106	0.545784	0.017688	2.00956	3	1	2	FALSE	0.0138165	2.36828	0.0245399	-0.0308616	0.0169323	0.2004002456422135	0.2387350143034503	0.2387350143034503
chr1	37995159	37995659	intergenic|chr1:37995159-37995659	intergenic	SF3A3	37990110	TRUE	ENSG00000183431	FALSE	MG	5299	0.675223	0.040711	2.00956	1	1	2	FALSE	0.124704	19.5383	0.171779	0.0778132	0.0454493	0.2927831992061797	0.3553981675123845	0.3553981675123845
chr1	37995865	37997020	genic|chr1:37995865-37997020	genic	FHL3	38005515	TRUE	ENSG00000183386	FALSE	MG	9072.5	0.545784	0.133384	13.5687	2	1	1	FALSE	0.0138165	2.36828	0.0245399	0.17716	0.171382	0.830435	0.8260375221377217	0.8260375221377217
chr1	37995865	37997020	genic|chr1:37995865-37997020	genic	INPP5B	37947057	TRUE	ENSG00000204084	FALSE	MG	49385.5	0.540451	0.044707	13.5687	3	2	1	FALSE	0.222742	32.5638	0.257669	-0.0746043	0.0402284	0.2008566064971529	0.2392301786235867	0.2392301786235867
chr1	37995865	37997020	genic|chr1:37995865-37997020	genic	SF3A3	37990110	TRUE	ENSG00000183431	FALSE	MG	6332.5	0.675223	0.22904	13.5687	2	1	1	FALSE	0.124704	19.5383	0.171779	-0.0865812	0.202632	0.8400313770082279	0.8374148810680243	0.8374148810680243
chr1	37995865	37997020	genic|chr1:37995865-37997020	genic	UTP11	38012711	TRUE	ENSG00000183520	FALSE	MG	16268.5	0.944937	0.068712	13.5687	3	2	1	FALSE	0.132157	21.3145	0.184049	0.10839	0.0801008	0.2868575597385999	0.3481763235528204	0.3481763235528204
chr1	38004361	38005783	promoter|chr1:38004361-38005783	promoter	FHL3	38005515	TRUE	ENSG00000183386	TRUE	MG	443	0.545784	1	5.04162	1	1	0	FALSE	0.0138165	2.36828	0.0245399	0.0964802	1.14627	0.9743610769988058	0.9834628529196326	0.9834628529196326
chr1	38011868	38013153	promoter|chr1:38011868-38013153	promoter	UTP11	38012711	TRUE	ENSG00000183520	TRUE	MG	200.5	0.944937	1	25.1304	1	1	0	FALSE	0.132157	21.3145	0.184049	-0.0798911	0.893116	0.9359496217296092	0.9421331000017048	0.9421331000017048
chr1	38028518	38029712	intergenic|chr1:38028518-38029712	intergenic	FHL3	38005515	TRUE	ENSG00000183386	FALSE	MG	23600	0.545784	0.050971	13.8032	3	2	2	FALSE	0.0138165	2.36828	0.0245399	0.00924839	0.0516424	0.2857177549218415	0.3465950325274485	0.3465950325274485
chr1	38028518	38029712	intergenic|chr1:38028518-38029712	intergenic	POU3F1	38046778	TRUE	ENSG00000185668	FALSE	MG	17663	0.879938	0.064534	13.8032	6	1	2	FALSE	0.246371	43.221	0.300613	-0.0819283	0.0574705	0.5208688758489451	0.5732301681491254	0.5732301681491254
chr1	38028518	38029712	intergenic|chr1:38028518-38029712	intergenic	UTP11	38012711	TRUE	ENSG00000183520	FALSE	MG	16404	0.944937	0.069309	13.8032	2	1	2	FALSE	0.132157	21.3145	0.184049	0.143551	0.0849179	0.5155145653728077	0.5688621873938144	0.5688621873938144
chr1	38038864	38039364	intergenic|chr1:38038864-38039364	intergenic	POU3F1	38046778	TRUE	ENSG00000185668	FALSE	MG	7664	0.879938	0.027907	2.53824	3	1	1	FALSE	0.246371	43.221	0.300613	-0.066564	0.0253986	0.1835169273207134	0.216903	0.216903
chr1	38044984	38045484	genic|chr1:38044984-38045484	genic	POU3F1	38046778	TRUE	ENSG00000185668	FALSE	MG	1544	0.879938	0.07015	4.12008	2	1	2	FALSE	0.246371	43.221	0.300613	0.089197	0.0795862	0.507797	0.5625637151439736	0.5625637151439736
chr1	38045577	38046077	genic|chr1:38045577-38046077	genic	POU3F1	38046778	TRUE	ENSG00000185668	FALSE	MG	951	0.879938	0.087496	5.13884	1	1	2	FALSE	0.246371	43.221	0.300613	0.00154859	0.0876879	0.4601438618475578	0.5207947192664212	0.5207947192664212
chr1	38046304	38047507	promoter|chr1:38046304-38047507	promoter	POU3F1	38046778	TRUE	ENSG00000185668	TRUE	MG	127.5	0.879938	1	17.4153	1	1	3	FALSE	0.246371	43.221	0.300613	0.0285449	1.04122	0.9822404335213156	0.989966	0.989966
chr1	38059767	38060267	intergenic|chr1:38059767-38060267	intergenic	POU3F1	38046778	TRUE	ENSG00000185668	FALSE	MG	13239	0.879938	0.028081	4.47069	4	1	2	FALSE	0.246371	43.221	0.300613	-0.105227	0.0241965	0.2158734576450733	0.259032	0.259032
chr1	38114167	38115279	intergenic|chr1:38114167-38115279	intergenic	POU3F1	38046778	TRUE	ENSG00000185668	FALSE	MG	67945	0.879938	0.01839	15.6329	12	1	2	FALSE	0.246371	43.221	0.300613	0.0919462	0.020945	0.2850103877193687	0.3455676400533364	0.3455676400533364
chr1	38115502	38116249	intergenic|chr1:38115502-38116249	intergenic	POU3F1	38046778	TRUE	ENSG00000185668	FALSE	MG	69097.5	0.879938	0.010683	9.23887	13	1	2	FALSE	0.246371	43.221	0.300613	0.0823968	0.012004	0.1871123854069889	0.2214111232465129	0.2214111232465129
chr1	38133674	38135131	intergenic|chr1:38133674-38135131	intergenic	POU3F1	38046778	TRUE	ENSG00000185668	FALSE	MG	87624.5	0.879938	0.019605	21.6252	17	1	3	FALSE	0.246371	43.221	0.300613	0.10066	0.0226059	0.3574246315920606	0.424559	0.424559
chr1	38817854	38818574	intergenic|chr1:38817854-38818574	intergenic	RRAGC	38859823	TRUE	ENSG00000116954	FALSE	MG	41609	0.943792	0.027258	8.78383	3	1	1	FALSE	0.118813	20.1303	0.165644	0.157081	0.0340422	0.2344670710079945	0.2834700326883114	0.2834700326883114
chr1	38859573	38860383	promoter|chr1:38859573-38860383	promoter	RRAGC	38859823	TRUE	ENSG00000116954	TRUE	MG	155	0.943792	1	22.1061	1	1	0	FALSE	0.118813	20.1303	0.165644	0.0761053	1.11369	0.9552267230629524	0.9653767067676672	0.9653767067676672
chr1	38872882	38874008	promoter|chr1:38872882-38874008	promoter	MYCBP	38873378	TRUE	ENSG00000214114	TRUE	MG	67	0.587307	1	4.97918	1	1	0	FALSE	0.0875592	10.0652	0.0920245	-0.0930939	0.876587	0.9572514490467549	0.9676464469895516	0.9676464469895516
chr1	38990960	38991737	promoter|chr1:38990960-38991737	promoter	AKIRIN1	38991243	TRUE	ENSG00000174574	TRUE	MG	105.5	0.929132	1	19.691	1	1	1	TRUE	0.1635	26.6431	0.214724	0.0718563	1.10702	0.9214094678089748	0.9268294508000032	0.9268294508000032
chr1	39026044	39027015	promoter|chr1:39026044-39027015	promoter	NDUFS5	39026294	TRUE	ENSG00000168653	TRUE	MG	235.5	0.612415	1	5.65578	1	1	0	FALSE	0.566808	114.861	0.564417	0.160263	1.25453	0.9754333429295068	0.984343	0.984343
chr1	39081062	39082610	intergenic|chr1:39081062-39082610	intergenic	BMP8A	39491645	TRUE	ENSG00000183682	FALSE	MG	409809	0.426307	0.012594	21.0985	47	1	1	FALSE	0.013889	2.36828	0.0245399	0.0265161	0.0130755	0.456356	0.5177542649661572	0.5177542649661572
chr1	39081062	39082610	intergenic|chr1:39081062-39082610	intergenic	NDUFS5	39026294	TRUE	ENSG00000168653	FALSE	MG	55542	0.612415	0.07881	21.0985	3	1	1	FALSE	0.566808	114.861	0.564417	0.112372	0.0923916	0.6660952321955835	0.691654	0.691654
chr1	39086769	39087269	intergenic|chr1:39086769-39087269	intergenic	BMP8A	39491645	TRUE	ENSG00000183682	FALSE	MG	404626	0.426307	0.000512	0.847311	46	1	2	FALSE	0.013889	2.36828	0.0245399	-0.033441	0.000488339	0.1936599455579692	0.2301321186903293	0.2301321186903293
chr1	39089211	39089711	intergenic|chr1:39089211-39089711	intergenic	BMP8A	39491645	TRUE	ENSG00000183682	FALSE	MG	402184	0.426307	0.000605	0.994333	45	1	2	FALSE	0.013889	2.36828	0.0245399	-0.0308616	0.00057915	0.1942875377455486	0.2309488172195158	0.2309488172195158
chr1	39092062	39092562	intergenic|chr1:39092062-39092562	intergenic	BMP8A	39491645	TRUE	ENSG00000183682	FALSE	MG	399333	0.426307	0.001017	1.65879	44	1	1	FALSE	0.013889	2.36828	0.0245399	-0.0403596	0.000960551	0.1834821368707396	0.2168570913806953	0.2168570913806953
chr1	39098514	39099014	intergenic|chr1:39098514-39099014	intergenic	BMP8A	39491645	TRUE	ENSG00000183682	FALSE	MG	392881	0.426307	0.007903	12.6802	43	1	1	FALSE	0.013889	2.36828	0.0245399	0.192409	0.0103759	0.3932156087330063	0.4605379709791172	0.4605379709791172
chr1	39098514	39099014	intergenic|chr1:39098514-39099014	intergenic	NDUFS5	39026294	TRUE	ENSG00000168653	FALSE	MG	72470	0.612415	0.036068	12.6802	7	1	1	FALSE	0.566808	114.861	0.564417	0.0782079	0.0402884	0.4703363023591616	0.5307160851530984	0.5307160851530984
chr1	39102515	39103015	intergenic|chr1:39102515-39103015	intergenic	BMP8A	39491645	TRUE	ENSG00000183682	FALSE	MG	388880	0.426307	0.003442	5.46462	42	1	3	FALSE	0.013889	2.36828	0.0245399	0.0813793	0.00386204	0.2851310686445051	0.3457373831577546	0.3457373831577546
chr1	39102515	39103015	intergenic|chr1:39102515-39103015	intergenic	NDUFS5	39026294	TRUE	ENSG00000168653	FALSE	MG	76471	0.612415	0.014711	5.46462	8	1	3	FALSE	0.566808	114.861	0.564417	-0.0533801	0.0136408	0.2378275382194196	0.2878949069709432	0.2878949069709432
chr1	39104759	39105923	intergenic|chr1:39104759-39105923	intergenic	BMP8A	39491645	TRUE	ENSG00000183682	FALSE	MG	386304	0.426307	0.010279	16.2095	41	1	2	FALSE	0.013889	2.36828	0.0245399	-0.0900264	0.00904963	0.3886502029757831	0.4563327110054032	0.4563327110054032
chr1	39104759	39105923	intergenic|chr1:39104759-39105923	intergenic	NDUFS5	39026294	TRUE	ENSG00000168653	FALSE	MG	79047	0.612415	0.042181	16.2095	9	1	2	FALSE	0.566808	114.861	0.564417	0.109896	0.0492773	0.6010546297986898	0.638488	0.638488
chr1	39107227	39107727	intergenic|chr1:39107227-39107727	intergenic	BMP8A	39491645	TRUE	ENSG00000183682	FALSE	MG	384168	0.426307	0.001727	2.70856	40	1	2	FALSE	0.013889	2.36828	0.0245399	-0.033441	0.00164719	0.2117201951483997	0.2537359557952999	0.2537359557952999
chr1	39107227	39107727	intergenic|chr1:39107227-39107727	intergenic	NDUFS5	39026294	TRUE	ENSG00000168653	FALSE	MG	81183	0.612415	0.006859	2.70856	10	1	2	FALSE	0.566808	114.861	0.564417	0.082433	0.00770752	0.1646483956439968	0.1927549383525531	0.1927549383525531
chr1	39137217	39137717	intergenic|chr1:39137217-39137717	intergenic	BMP8A	39491645	TRUE	ENSG00000183682	FALSE	MG	354178	0.426307	0.000909	1.31196	38	1	1	FALSE	0.013889	2.36828	0.0245399	-0.038164	0.000861217	0.1706324340275712	0.2004752031882431	0.2004752031882431
chr1	39139138	39139638	intergenic|chr1:39139138-39139638	intergenic	BMP8A	39491645	TRUE	ENSG00000183682	FALSE	MG	352257	0.426307	0.001277	1.83293	37	1	1	FALSE	0.013889	2.36828	0.0245399	0.113893	0.00150029	0.183078	0.2164000698906441	0.2164000698906441
chr1	39156086	39156586	intergenic|chr1:39156086-39156586	intergenic	BMP8A	39491645	TRUE	ENSG00000183682	FALSE	MG	335309	0.426307	0.000962	1.31196	35	1	1	FALSE	0.013889	2.36828	0.0245399	-0.0280834	0.000924524	0.1663406209318184	0.1948917525441102	0.1948917525441102
chr1	39160041	39160541	intergenic|chr1:39160041-39160541	intergenic	BMP8A	39491645	TRUE	ENSG00000183682	FALSE	MG	331354	0.426307	0.000629	0.847311	34	1	2	FALSE	0.013889	2.36828	0.0245399	-0.033441	0.000599931	0.1739883594391702	0.204984	0.204984
chr1	39165007	39165507	intergenic|chr1:39165007-39165507	intergenic	BMP8A	39491645	TRUE	ENSG00000183682	FALSE	MG	326388	0.426307	0.000406	0.538297	33	1	2	FALSE	0.013889	2.36828	0.0245399	-0.038164	0.000384658	0.1668933385863647	0.1956146679054944	0.1956146679054944
chr1	39166432	39166932	intergenic|chr1:39166432-39166932	intergenic	BMP8A	39491645	TRUE	ENSG00000183682	FALSE	MG	324963	0.426307	0.000993	1.31196	32	1	1	FALSE	0.013889	2.36828	0.0245399	0.125115	0.00118531	0.1658438495614122	0.1942648888741014	0.1942648888741014
chr1	39191055	39191555	intergenic|chr1:39191055-39191555	intergenic	BMP8A	39491645	TRUE	ENSG00000183682	FALSE	MG	300340	0.426307	0.000816	0.994333	31	1	1	FALSE	0.013889	2.36828	0.0245399	-0.0358651	0.000775625	0.1550544976263449	0.1801505460362323	0.1801505460362323
chr1	39191814	39192314	intergenic|chr1:39191814-39192314	intergenic	BMP8A	39491645	TRUE	ENSG00000183682	FALSE	MG	299581	0.426307	0.001508	1.83293	30	1	1	FALSE	0.013889	2.36828	0.0245399	-0.0445035	0.00141597	0.1663045337835781	0.1948614204310465	0.1948614204310465
chr1	39267957	39268674	intergenic|chr1:39267957-39268674	intergenic	BMP8A	39491645	TRUE	ENSG00000183682	FALSE	MG	223330	0.426307	0.006444	5.79719	25	1	1	FALSE	0.013889	2.36828	0.0245399	-0.057344	0.00594181	0.2449582173680248	0.2972602363728566	0.2972602363728566
chr1	39267957	39268674	intergenic|chr1:39267957-39268674	intergenic	NDUFS5	39026294	TRUE	ENSG00000168653	FALSE	MG	242022	0.612415	0.004795	5.79719	25	1	1	FALSE	0.566808	114.861	0.564417	0.0374888	0.00505621	0.1719765750501838	0.2022860181514434	0.2022860181514434
chr1	39354254	39354754	intergenic|chr1:39354254-39354754	intergenic	BMP8A	39491645	TRUE	ENSG00000183682	FALSE	MG	137141	0.426307	0.001821	0.994333	18	1	2	FALSE	0.013889	2.36828	0.0245399	-0.0358651	0.0017309	0.1548485040533448	0.1798655614561078	0.1798655614561078
chr1	39408474	39409170	intergenic|chr1:39408474-39409170	intergenic	BMP8A	39491645	TRUE	ENSG00000183682	FALSE	MG	82823	0.426307	0.0667	21.7256	12	1	0	FALSE	0.013889	2.36828	0.0245399	0.0205097	0.0686639	0.6127013580284135	0.6486392159991446	0.6486392159991446
chr1	39408474	39409170	intergenic|chr1:39408474-39409170	intergenic	NDUFS5	39026294	TRUE	ENSG00000168653	FALSE	MG	382528	0.612415	0.011245	21.7256	38	1	0	FALSE	0.566808	114.861	0.564417	0.191112	0.0147365	0.2114725648635965	0.2533730366657332	0.2533730366657332
chr1	39419565	39420065	intergenic|chr1:39419565-39420065	intergenic	BMP8A	39491645	TRUE	ENSG00000183682	FALSE	MG	71830	0.426307	0.008403	2.36558	11	1	1	FALSE	0.013889	2.36828	0.0245399	0.272185	0.0123506	0.2792541961400561	0.3384206188502683	0.3384206188502683
chr1	39435678	39436178	intergenic|chr1:39435678-39436178	intergenic	BMP8A	39491645	TRUE	ENSG00000183682	FALSE	MG	55717	0.426307	0.007643	1.65879	9	1	1	FALSE	0.013889	2.36828	0.0245399	-0.033441	0.00728979	0.1838356305548694	0.2173233768198678	0.2173233768198678
chr1	39440797	39441297	intergenic|chr1:39440797-39441297	intergenic	BMP8A	39491645	TRUE	ENSG00000183682	FALSE	MG	50598	0.426307	0.005057	0.994333	8	1	3	FALSE	0.013889	2.36828	0.0245399	-0.0308616	0.00484093	0.1650507413851363	0.1933105970807367	0.1933105970807367
chr1	39443291	39443791	intergenic|chr1:39443291-39443791	intergenic	BMP8A	39491645	TRUE	ENSG00000183682	FALSE	MG	48104	0.426307	0.006156	1.14932	7	1	3	FALSE	0.013889	2.36828	0.0245399	0.160039	0.00772041	0.2008588910464641	0.2392378555897922	0.2392378555897922
chr1	39445035	39445535	intergenic|chr1:39445035-39445535	intergenic	BMP8A	39491645	TRUE	ENSG00000183682	FALSE	MG	46360	0.426307	0.005531	0.994333	6	1	3	FALSE	0.013889	2.36828	0.0245399	-0.0308616	0.00529468	0.1530048529008762	0.1775842811007376	0.1775842811007376
chr1	39445035	39445535	intergenic|chr1:39445035-39445535	intergenic	NDUFS5	39026294	TRUE	ENSG00000168653	FALSE	MG	418991	0.612415	0.000469	0.994333	44	1	3	FALSE	0.566808	114.861	0.564417	0.121486	0.00055696	0.1526845011773911	0.1771914526913721	0.1771914526913721
chr1	39446504	39447004	intergenic|chr1:39446504-39447004	intergenic	BMP8A	39491645	TRUE	ENSG00000183682	FALSE	MG	44891	0.426307	0.007542	1.31196	5	1	2	FALSE	0.013889	2.36828	0.0245399	-0.0445035	0.00708174	0.1569342268922619	0.1827488483358169	0.1827488483358169
chr1	39487804	39488304	intergenic|chr1:39487804-39488304	intergenic	BMP8A	39491645	TRUE	ENSG00000183682	FALSE	MG	3591	0.426307	0.071404	1.31196	3	1	2	FALSE	0.013889	2.36828	0.0245399	-0.0403596	0.0674407	0.6629105326125002	0.6892398910413785	0.6892398910413785
chr1	39490584	39491084	intergenic|chr1:39490584-39491084	intergenic	BMP8A	39491645	TRUE	ENSG00000183682	FALSE	MG	811	0.426307	0.054117	0.994333	2	1	2	FALSE	0.013889	2.36828	0.0245399	0.309552	0.0838588	0.6917905082946698	0.71219	0.71219
chr1	39491350	39491895	promoter|chr1:39491350-39491895	promoter	BMP8A	39491645	TRUE	ENSG00000183682	TRUE	MG	22.5	0.426307	1	1.91701	1	1	2	FALSE	0.013889	2.36828	0.0245399	0.181545	1.29288	0.9933705631107316	0.9992452979542764	0.9992452979542764
chr1	39559110	39559946	intergenic|chr1:39559110-39559946	intergenic	BMP8A	39491645	TRUE	ENSG00000183682	FALSE	MG	67883	0.426307	0.033653	8.9411	7	1	0	FALSE	0.013889	2.36828	0.0245399	0.0383543	0.0355297	0.3204494151053537	0.3873366123935047	0.3873366123935047
chr1	39559110	39559946	intergenic|chr1:39559110-39559946	intergenic	PABPC4	39576849	TRUE	ENSG00000090621	FALSE	MG	17321	0.604135	0.114414	8.9411	2	1	0	FALSE	0.483511	79.3373	0.496933	-0.0723083	0.103287	0.4675187750169278	0.5279312873139009	0.5279312873139009
chr1	39575551	39577146	promoter|chr1:39575551-39577146	promoter	PABPC4	39576849	TRUE	ENSG00000090621	TRUE	MG	500.5	0.604135	1	7.15817	1	1	0	FALSE	0.483511	79.3373	0.496933	0.0219394	1.03153	0.9664191049999972	0.9769464490887692	0.9769464490887692
chr1	39682797	39683297	genic|chr1:39682797-39683297	genic	HPCAL4	39691485	TRUE	ENSG00000116983	FALSE	MG	8438	0.751887	0.030734	1.48736	2	1	1	FALSE	0.0662245	10.0652	0.0920245	0.0133696	0.0313209	0.21866	0.262835	0.262835
chr1	39684409	39684909	genic|chr1:39684409-39684909	genic	HPCAL4	39691485	TRUE	ENSG00000116983	FALSE	MG	6826	0.751887	0.033683	1.31196	1	1	1	FALSE	0.0662245	10.0652	0.0920245	0.164329	0.0425	0.2313817280522641	0.2793178011304223	0.2793178011304223
chr1	39691233	39692336	promoter|chr1:39691233-39692336	promoter	HPCAL4	39691485	TRUE	ENSG00000116983	TRUE	MG	299.5	0.751887	1	11.8487	1	1	0	FALSE	0.0662245	10.0652	0.0920245	0.0797264	1.11941	0.9640402286260332	0.9747413487389076	0.9747413487389076
chr1	39738594	39739361	promoter|chr1:39738594-39739361	promoter	PPIE	39738844	TRUE	ENSG00000084072	TRUE	MG	133.5	0.598437	1	4.86205	1	1	0	TRUE	0.171547	27.8272	0.226994	0.123324	1.19064	0.9004329052394968	0.9066566007793402	0.9066566007793402
chr1	39845535	39846035	genic|chr1:39845535-39846035	genic	TRIT1	39883511	TRUE	ENSG00000043514	FALSE	MG	37726	0.667089	0.027065	8.9411	4	1	3	FALSE	0.238157	38.4845	0.312883	-0.0871283	0.0239259	0.2757586506674953	0.33438	0.33438
chr1	39883051	39883783	promoter|chr1:39883051-39883783	promoter	TRIT1	39883511	TRUE	ENSG00000043514	TRUE	MG	94	0.667089	1	6.44668	1	1	1	FALSE	0.238157	38.4845	0.312883	-0.105963	0.86077	0.9773280532623329	0.9861491890915892	0.9861491890915892
chr1	39886585	39887400	intergenic|chr1:39886585-39887400	intergenic	MFSD2A	39955111	TRUE	ENSG00000168389	FALSE	MG	68118.5	0.762286	0.023789	13.0936	9	2	1	FALSE	0.00908531	1.77621	0.0184049	0.143278	0.0291352	0.1679120433821282	0.1970524603176978	0.1970524603176978
chr1	39886585	39887400	intergenic|chr1:39886585-39887400	intergenic	MYCL	39902015	TRUE	ENSG00000116990	FALSE	MG	15022.5	0.726292	0.102868	13.0936	3	1	1	FALSE	0.00715822	1.18414	0.0122699	-0.0603038	0.0944549	0.6366274862647201	0.6679743795610747	0.6679743795610747
chr1	39886585	39887400	intergenic|chr1:39886585-39887400	intergenic	TRIT1	39883511	TRUE	ENSG00000043514	FALSE	MG	3481.5	0.667089	0.314014	13.0936	1	1	1	FALSE	0.238157	38.4845	0.312883	-0.0168205	0.306629	0.8825839027165885	0.8872836884651574	0.8872836884651574
chr1	39898872	39899372	genic|chr1:39898872-39899372	genic	MYCL	39902015	TRUE	ENSG00000116990	FALSE	MG	2893	0.726292	0.116535	4.80775	2	1	2	FALSE	0.00715822	1.18414	0.0122699	-0.0341114	0.111044	0.6761339555511163	0.6992813208282248	0.6992813208282248
chr1	39898872	39899372	genic|chr1:39898872-39899372	genic	TRIT1	39883511	TRUE	ENSG00000043514	FALSE	MG	15611	0.667089	0.035929	4.80775	2	1	2	FALSE	0.238157	38.4845	0.312883	-0.070985	0.0324957	0.2710785466434315	0.3292185910260001	0.3292185910260001
chr1	39900843	39901343	genic|chr1:39900843-39901343	genic	MYCL	39902015	TRUE	ENSG00000116990	FALSE	MG	922	0.726292	0.095659	3.94652	1	1	2	FALSE	0.00715822	1.18414	0.0122699	-0.0379732	0.090655	0.5192864856569918	0.5721771727884631	0.5721771727884631
chr1	39900843	39901343	genic|chr1:39900843-39901343	genic	TRIT1	39883511	TRUE	ENSG00000043514	FALSE	MG	17582	0.667089	0.026111	3.94652	3	1	2	FALSE	0.238157	38.4845	0.312883	0.133034	0.0315189	0.3037391484596043	0.3681644545950886	0.3681644545950886
chr1	39901697	39902915	promoter|chr1:39901697-39902915	promoter	MYCL	39902015	TRUE	ENSG00000116990	TRUE	MG	291	0.726292	1	9.43892	1	1	2	FALSE	0.00715822	1.18414	0.0122699	-0.0783272	0.895095	0.9795491277633496	0.988042	0.988042
chr1	39934277	39934777	intergenic|chr1:39934277-39934777	intergenic	MFSD2A	39955111	TRUE	ENSG00000168389	FALSE	MG	20584	0.762286	0.03588	5.79719	3	1	0	FALSE	0.00908531	1.77621	0.0184049	0.0922092	0.0408803	0.1770704750583704	0.2089501119261757	0.2089501119261757
chr1	39954852	39955361	promoter|chr1:39954852-39955361	promoter	MFSD2A	39955111	TRUE	ENSG00000168389	TRUE	MG	4.5	0.762286	1	8.06804	1	1	2	FALSE	0.00908531	1.77621	0.0184049	-0.102815	0.864613	0.9773184135854044	0.9861347074949756	0.9861347074949756
chr1	39955430	39955930	promoter|chr1:39955430-39955930	promoter	MFSD2A	39955111	TRUE	ENSG00000168389	TRUE	MG	569	0.762286	1	1.91701	1	1	3	FALSE	0.00908531	1.77621	0.0184049	-0.0418426	0.942515	0.9816808434766504	0.9896164778060724	0.9896164778060724
chr1	39956153	39956653	genic|chr1:39956153-39956653	genic	MFSD2A	39955111	TRUE	ENSG00000168389	FALSE	MG	1292	0.762286	0.07141	2.70856	2	1	3	FALSE	0.00908531	1.77621	0.0184049	0.163776	0.090032	0.6061066078251642	0.6429232441668137	0.6429232441668137
chr1	39960341	39961176	genic|chr1:39960341-39961176	genic	MFSD2A	39955111	TRUE	ENSG00000168389	FALSE	MG	5647.5	0.762286	0.095888	4.12008	3	1	3	FALSE	0.00908531	1.77621	0.0184049	0.17961	0.123632	0.7559698451527974	0.7627715275442909	0.7627715275442909
chr1	39961718	39962218	genic|chr1:39961718-39962218	genic	MFSD2A	39955111	TRUE	ENSG00000168389	FALSE	MG	6857	0.762286	0.028377	1.48736	4	1	2	FALSE	0.00908531	1.77621	0.0184049	0.16622	0.035901	0.3445588836695113	0.4117535574715008	0.4117535574715008
chr1	39973395	39973895	intergenic|chr1:39973395-39973895	intergenic	MFSD2A	39955111	TRUE	ENSG00000168389	FALSE	MG	18534	0.762286	0.029575	4.2917	6	1	1	FALSE	0.00908531	1.77621	0.0184049	0.112023	0.0346546	0.3518340705898925	0.4189189165068895	0.4189189165068895
chr1	39977907	39978407	intergenic|chr1:39977907-39978407	intergenic	MFSD2A	39955111	TRUE	ENSG00000168389	FALSE	MG	23046	0.762286	0.010105	1.83293	7	1	1	FALSE	0.00908531	1.77621	0.0184049	0.163776	0.0127401	0.1544771762687184	0.1794422130034576	0.1794422130034576
chr1	40004724	40005224	intergenic|chr1:40004724-40005224	intergenic	MFSD2A	39955111	TRUE	ENSG00000168389	FALSE	MG	49863	0.762286	0.012851	5.13884	11	1	2	FALSE	0.00908531	1.77621	0.0184049	0.0904694	0.0146059	0.2279600493630966	0.2747160596430439	0.2747160596430439
chr1	40039527	40040857	promoter|chr1:40039527-40040857	promoter	CAP1	40040582	TRUE	ENSG00000131236	TRUE	MG	390	0.933296	1	24.9341	1	1	0	FALSE	0.277654	42.629	0.325153	0.109526	1.16762	0.9589907545162576	0.969612	0.969612
chr1	40078493	40078993	genic|chr1:40078493-40078993	genic	PPT1	40097470	TRUE	ENSG00000131238	FALSE	MG	18727	0.655813	0.010612	1.31196	6	1	2	FALSE	0.274896	41.4448	0.300613	0.0314263	0.0110945	0.1624479725633018	0.1897724998700861	0.1897724998700861
chr1	40081973	40082473	genic|chr1:40081973-40082473	genic	PPT1	40097470	TRUE	ENSG00000131238	FALSE	MG	15247	0.655813	0.013099	1.31196	5	1	3	FALSE	0.274896	41.4448	0.300613	-0.0831686	0.0116448	0.1659041038570054	0.1943356638045863	0.1943356638045863
chr1	40084365	40085133	genic|chr1:40084365-40085133	genic	CAP1	40040582	TRUE	ENSG00000131236	FALSE	MG	44167	0.933296	0.015169	5.957	5	1	2	FALSE	0.277654	42.629	0.325153	0.129215	0.018212	0.1723879698688808	0.2028538973438645	0.2028538973438645
chr1	40084365	40085133	genic|chr1:40084365-40085133	genic	PPT1	40097470	TRUE	ENSG00000131238	FALSE	MG	12721	0.655813	0.0716	5.957	4	1	2	FALSE	0.274896	41.4448	0.300613	-0.206772	0.0534386	0.5151562830101821	0.5685501887684276	0.5685501887684276
chr1	40094404	40094904	genic|chr1:40094404-40094904	genic	PPT1	40097470	TRUE	ENSG00000131238	FALSE	MG	2816	0.655813	0.134228	4.2917	2	1	2	FALSE	0.274896	41.4448	0.300613	-0.00166625	0.133912	0.7564267587664996	0.7630351798092498	0.7630351798092498
chr1	40096791	40097923	promoter|chr1:40096791-40097923	promoter	PPT1	40097470	TRUE	ENSG00000131238	TRUE	MG	113	0.655813	1	7.15817	1	1	2	FALSE	0.274896	41.4448	0.300613	-0.131298	0.830461	0.9789488616870472	0.987545	0.987545
chr1	40098513	40099013	intergenic|chr1:40098513-40099013	intergenic	PPT1	40097470	TRUE	ENSG00000131238	FALSE	MG	1293	0.655813	0.041033	1.31196	1	1	2	FALSE	0.274896	41.4448	0.300613	-0.0915161	0.0360494	0.2360413494630155	0.2856381620097105	0.2856381620097105
chr1	40160521	40161021	promoter|chr1:40160521-40161021	promoter	RLF	40161368	TRUE	ENSG00000117000	TRUE	MG	597	0.790877	1	1.27002	2	1	2	FALSE	0.555998	101.244	0.582822	-0.0506307	0.930868	0.9851414586746232	0.9916805122976108	0.9916805122976108
chr1	40161089	40161618	promoter|chr1:40161089-40161618	promoter	RLF	40161368	TRUE	ENSG00000117000	TRUE	MG	14.5	0.790877	1	9.52191	1	1	2	FALSE	0.555998	101.244	0.582822	-0.0643036	0.913033	0.978558	0.9872096871430232	0.9872096871430232
chr1	40161702	40162202	promoter|chr1:40161702-40162202	promoter	RLF	40161368	TRUE	ENSG00000117000	TRUE	MG	584	0.790877	1	1.8237	1	1	2	FALSE	0.555998	101.244	0.582822	-0.0267459	0.962864	0.9803825416318966	0.9886633731561452	0.9886633731561452
chr1	40257480	40258299	promoter|chr1:40257480-40258299	promoter	ZMPSTE24	40258049	TRUE	ENSG00000084073	TRUE	MG	159.5	0.768983	1	9.084	1	1	0	FALSE	0.156124	21.3145	0.196319	0.0973297	1.14765	0.9647587826305326	0.9754206978365958	0.9754206978365958
chr1	40314237	40314737	genic|chr1:40314237-40314737	genic	COL9A2	40317267	TRUE	ENSG00000049089	FALSE	MG	2780	0.367834	0.074656	2.88585	4	1	3	FALSE	0.0690641	14.2097	0.104294	0.00772576	0.0754766	0.7685365333484554	0.7718938959117608	0.7718938959117608
chr1	40314747	40316191	genic|chr1:40314747-40316191	genic	COL9A2	40317267	TRUE	ENSG00000049089	FALSE	MG	1798	0.367834	0.431421	16.6767	3	1	3	FALSE	0.0690641	14.2097	0.104294	0.00772576	0.436163	0.9803731694172202	0.988656	0.988656
chr1	40314747	40316191	genic|chr1:40314747-40316191	genic	SMAP2	40373705	TRUE	ENSG00000084070	FALSE	MG	58236	0.730895	0.041863	16.6767	7	2	3	FALSE	0.616086	104.204	0.558282	0.0210064	0.0431259	0.2758613080682736	0.3344864324311446	0.3344864324311446
chr1	40314747	40316191	genic|chr1:40314747-40316191	genic	ZFP69B	40450664	TRUE	ENSG00000187801	FALSE	MG	135195	0.581316	0.019332	16.6767	21	3	3	FALSE	0.070725	12.4335	0.110429	0.0772777	0.0215657	0.1591040644289764	0.1856003590679601	0.1856003590679601
chr1	40314747	40316191	genic|chr1:40314747-40316191	genic	ZMPSTE24	40258049	TRUE	ENSG00000084073	FALSE	MG	57420	0.768983	0.057063	16.6767	2	1	3	FALSE	0.156124	21.3145	0.196319	0.0775607	0.0636817	0.4736981276829027	0.5338357637451103	0.5338357637451103
chr1	40316229	40316890	promoter|chr1:40316229-40316890	promoter	COL9A2	40317267	TRUE	ENSG00000049089	TRUE	MG	707.5	0.367834	1	2.29322	2	1	3	FALSE	0.0690641	14.2097	0.104294	0	1	0.9940703161014456	0.9996015926909824	0.9996015926909824
chr1	40316923	40317517	promoter|chr1:40316923-40317517	promoter	COL9A2	40317267	TRUE	ENSG00000049089	TRUE	MG	47	0.367834	1	1.35574	1	1	3	FALSE	0.0690641	14.2097	0.104294	0.0876698	1.13207	0.9932643071041684	0.999174	0.999174
chr1	40373416	40375112	promoter|chr1:40373416-40375112	promoter	SMAP2	40373705	TRUE	ENSG00000084070	TRUE	MG	559	0.730895	1	14.4204	1	1	0	FALSE	0.616086	104.204	0.558282	-0.0775905	0.896029	0.949577	0.9581229259441082	0.9581229259441082
chr1	40385952	40386452	genic|chr1:40385952-40386452	genic	SMAP2	40373705	TRUE	ENSG00000084070	FALSE	MG	12497	0.730895	0.032887	2.70856	3	1	2	FALSE	0.616086	104.204	0.558282	0.0210959	0.0338834	0.3053447928467591	0.3698862644182907	0.3698862644182907
chr1	40385952	40386452	genic|chr1:40385952-40386452	genic	ZFP69B	40450664	TRUE	ENSG00000187801	FALSE	MG	64462	0.581316	0.006704	2.70856	12	1	2	FALSE	0.070725	12.4335	0.110429	0.148882	0.00827598	0.193212	0.2295451166224773	0.2295451166224773
chr1	40449807	40450307	promoter|chr1:40449807-40450307	promoter	ZFP69B	40450664	TRUE	ENSG00000187801	TRUE	MG	607	0.581316	1	10.4315	2	1	1	FALSE	0.070725	12.4335	0.110429	-0.00234422	0.996689	0.9888703773553876	0.9944639833412652	0.9944639833412652
chr1	40450354	40450914	promoter|chr1:40450354-40450914	promoter	ZFP69B	40450664	TRUE	ENSG00000187801	TRUE	MG	30	0.581316	1	2.25995	1	1	1	FALSE	0.070725	12.4335	0.110429	-0.00234422	0.996689	0.9844271428764076	0.9912623115912348	0.9912623115912348
chr1	40468507	40469007	intergenic|chr1:40468507-40469007	intergenic	ZFP69	40477629	TRUE	ENSG00000187815	FALSE	MG	8872	0.581316	0.013012	0.538297	3	1	1	FALSE	0.074556	10.6572	0.104294	0.117695	0.0153697	0.1586716668912329	0.1850692372220129	0.1850692372220129
chr1	40470130	40470630	intergenic|chr1:40470130-40470630	intergenic	ZFP69	40477629	TRUE	ENSG00000187815	FALSE	MG	7249	0.581316	0.05449	1.83293	2	1	1	FALSE	0.074556	10.6572	0.104294	0.0859405	0.0615355	0.4804635950769466	0.5397931160846325	0.5397931160846325
chr1	40470130	40470630	intergenic|chr1:40470130-40470630	intergenic	ZFP69B	40450664	TRUE	ENSG00000187801	FALSE	MG	19716	0.581316	0.015265	1.83293	3	1	1	FALSE	0.070725	12.4335	0.110429	0.0593367	0.0166019	0.1699102409127493	0.1995531351461584	0.1995531351461584
chr1	40477015	40477879	promoter|chr1:40477015-40477879	promoter	ZFP69	40477629	TRUE	ENSG00000187815	TRUE	MG	182	0.581316	1	4.86205	1	1	0	FALSE	0.074556	10.6572	0.104294	0.065903	1.09773	0.9707744606054214	0.9805978600190326	0.9805978600190326
chr1	40508222	40509574	promoter|chr1:40508222-40509574	promoter	EXO5	40508718	TRUE	ENSG00000164002	TRUE	MG	180	0.501096	1	3.75115	1	1	0	FALSE	0.0360679	6.51276	0.0674847	0.10544	1.16089	0.9768269426260412	0.985631	0.985631
chr1	40531276	40531810	promoter|chr1:40531276-40531810	promoter	ZNF684	40531560	TRUE	ENSG00000117010	TRUE	MG	17	0.490721	1	2.7047	1	1	0	FALSE	0.0815786	11.2493	0.110429	-0.0220076	0.969341	0.9693191329550128	0.9795147401371628	0.9795147401371628
chr1	40649483	40650403	genic|chr1:40649483-40650403	genic	RIMS3	40665652	TRUE	ENSG00000117016	FALSE	MG	15709	0.699649	0.038253	4.645	4	1	1	FALSE	0.0660367	10.6572	0.0920245	-0.0658971	0.0348476	0.3271711036071357	0.3942713344913793	0.3942713344913793
chr1	40649483	40650403	genic|chr1:40649483-40650403	genic	ZNF684	40531560	TRUE	ENSG00000117010	FALSE	MG	118383	0.490721	0.009925	4.645	5	1	1	FALSE	0.0815786	11.2493	0.110429	0.202647	0.0132207	0.1968119328712293	0.2342505152854921	0.2342505152854921
chr1	40653926	40654665	genic|chr1:40653926-40654665	genic	RIMS3	40665652	TRUE	ENSG00000117016	FALSE	MG	11356.5	0.699649	0.064565	5.62352	3	1	2	FALSE	0.0660367	10.6572	0.0920245	-0.0629295	0.0590647	0.500778	0.5564403864165461	0.5564403864165461
chr1	40653926	40654665	genic|chr1:40653926-40654665	genic	ZNF684	40531560	TRUE	ENSG00000117010	FALSE	MG	122736	0.490721	0.01158	5.62352	6	1	2	FALSE	0.0815786	11.2493	0.110429	-0.0840279	0.0102819	0.1931995711357986	0.2295268867445935	0.2295268867445935
chr1	40665056	40665990	promoter|chr1:40665056-40665990	promoter	RIMS3	40665652	TRUE	ENSG00000117016	TRUE	MG	129	0.699649	1	7.58438	1	1	1	FALSE	0.0660367	10.6572	0.0920245	0.0298678	1.04317	0.9828103495030632	0.9902697908037263	0.9902697908037263
chr1	40668782	40669282	intergenic|chr1:40668782-40669282	intergenic	RIMS3	40665652	TRUE	ENSG00000117016	FALSE	MG	3380	0.699649	0.158444	5.957	1	1	1	FALSE	0.0660367	10.6572	0.0920245	0.0162875	0.162138	0.714848	0.7303309699999134	0.7303309699999134
chr1	40691319	40692388	promoter|chr1:40691319-40692388	promoter	NFYC	40691569	TRUE	ENSG00000066136	TRUE	MG	284.5	0.911329	1	26.7566	1	1	1	FALSE	0.231133	42.629	0.288344	0.154939	1.24511	0.983597	0.990745	0.990745
chr1	40692415	40692915	genic|chr1:40692415-40692915	genic	KCNQ4	40784011	TRUE	ENSG00000117013	FALSE	MG	91346	0.481857	0.010361	5.13884	9	1	1	FALSE	0.0279054	3.55241	0.0368098	-0.0704516	0.009378	0.1960947642566943	0.2332816705599332	0.2332816705599332
chr1	40692415	40692915	genic|chr1:40692415-40692915	genic	NFYC	40691569	TRUE	ENSG00000066136	FALSE	MG	1096	0.911329	0.100143	5.13884	2	1	1	FALSE	0.231133	42.629	0.288344	0.0468329	0.107004	0.5836296919591876	0.6239503352328254	0.6239503352328254
chr1	40708673	40709521	genic|chr1:40708673-40709521	genic	KCNQ4	40784011	TRUE	ENSG00000117013	FALSE	MG	74914	0.481857	0.024999	10.1198	8	1	0	FALSE	0.0279054	3.55241	0.0368098	0.0679004	0.0275199	0.2428778664114648	0.2947295730005546	0.2947295730005546
chr1	40708673	40709521	genic|chr1:40708673-40709521	genic	NFYC	40691569	TRUE	ENSG00000066136	FALSE	MG	17528	0.911329	0.054579	10.1198	3	1	0	FALSE	0.231133	42.629	0.288344	0.0242682	0.0564856	0.2232204714881564	0.2684067496841362	0.2684067496841362
chr1	40760977	40761477	genic|chr1:40760977-40761477	genic	KCNQ4	40784011	TRUE	ENSG00000117013	FALSE	MG	22784	0.481857	0.019776	2.36558	5	1	1	FALSE	0.0279054	3.55241	0.0368098	-0.0495849	0.0184361	0.2613292527317462	0.3175968402692042	0.3175968402692042
chr1	40771709	40772209	intergenic|chr1:40771709-40772209	intergenic	KCNQ4	40784011	TRUE	ENSG00000117013	FALSE	MG	12052	0.481857	0.013599	0.847311	3	1	1	FALSE	0.0279054	3.55241	0.0368098	0.115429	0.0160117	0.1907791840197075	0.2262372103676339	0.2262372103676339
chr1	40774559	40775059	intergenic|chr1:40774559-40775059	intergenic	KCNQ4	40784011	TRUE	ENSG00000117013	FALSE	MG	9202	0.481857	0.017927	0.847311	2	1	1	FALSE	0.0279054	3.55241	0.0368098	-0.0410849	0.0169146	0.1699768397139232	0.1996394105185164	0.1996394105185164
chr1	40782448	40782948	intergenic|chr1:40782448-40782948	intergenic	KCNQ4	40784011	TRUE	ENSG00000117013	FALSE	MG	1313	0.481857	0.065547	1.65879	1	1	1	FALSE	0.0279054	3.55241	0.0368098	0.0937748	0.0748473	0.5140148262308394	0.5675946929781972	0.5675946929781972
chr1	40783546	40784541	promoter|chr1:40783546-40784541	promoter	KCNQ4	40784011	TRUE	ENSG00000117013	TRUE	MG	32.5	0.481857	1	3.10615	1	1	2	FALSE	0.0279054	3.55241	0.0368098	-0.006141	0.991349	0.988318	0.993991	0.993991
chr1	40787918	40788418	genic|chr1:40787918-40788418	genic	KCNQ4	40784011	TRUE	ENSG00000117013	FALSE	MG	4157	0.481857	0.058773	1.48736	2	1	1	FALSE	0.0279054	3.55241	0.0368098	-0.0495849	0.0547909	0.4827302904727855	0.5419081524182016	0.5419081524182016
chr1	40802287	40802787	genic|chr1:40802287-40802787	genic	KCNQ4	40784011	TRUE	ENSG00000117013	FALSE	MG	18526	0.481857	0.022631	2.19021	3	1	1	FALSE	0.0279054	3.55241	0.0368098	-0.0468874	0.0211784	0.2437631339089965	0.2958132481575084	0.2958132481575084
chr1	40817883	40819113	genic|chr1:40817883-40819113	genic	KCNQ4	40784011	TRUE	ENSG00000117013	FALSE	MG	34487	0.481857	0.039032	7.13843	5	1	0	FALSE	0.0279054	3.55241	0.0368098	0.0208942	0.0402031	0.2960173460286247	0.3592074691070272	0.3592074691070272
chr1	40849920	40850420	intergenic|chr1:40849920-40850420	intergenic	CITED4	40862346	TRUE	ENSG00000179862	FALSE	MG	12176	0.810165	0.034333	3.41302	4	1	2	FALSE	0.0414468	5.32862	0.0552147	-0.0672814	0.0312154	0.2915750439100624	0.3539970450867739	0.3539970450867739
chr1	40849920	40850420	intergenic|chr1:40849920-40850420	intergenic	KCNQ4	40784011	TRUE	ENSG00000117013	FALSE	MG	66159	0.481857	0.009576	3.41302	8	1	2	FALSE	0.0279054	3.55241	0.0368098	-0.0546761	0.00886312	0.1986115219867519	0.2365278865198993	0.2365278865198993
chr1	40853370	40854361	intergenic|chr1:40853370-40854361	intergenic	CITED4	40862346	TRUE	ENSG00000179862	FALSE	MG	8480.5	0.810165	0.125678	8.6261	3	1	2	FALSE	0.0414468	5.32862	0.0552147	-0.0324359	0.120041	0.7219418169449793	0.7356368581299252	0.7356368581299252
chr1	40853370	40854361	intergenic|chr1:40853370-40854361	intergenic	KCNQ4	40784011	TRUE	ENSG00000117013	FALSE	MG	69854.5	0.481857	0.022891	8.6261	9	1	2	FALSE	0.0279054	3.55241	0.0368098	0.00108325	0.0229261	0.4073175072536566	0.4731551904473967	0.4731551904473967
chr1	40860614	40861264	genic|chr1:40860614-40861264	genic	CITED4	40862346	TRUE	ENSG00000179862	FALSE	MG	1407	0.810165	0.132651	5.30017	2	1	1	FALSE	0.0414468	5.32862	0.0552147	-0.0787398	0.118666	0.6491812171952988	0.6780873550436539	0.6780873550436539
chr1	40860614	40861264	genic|chr1:40860614-40861264	genic	KCNQ4	40784011	TRUE	ENSG00000117013	FALSE	MG	76928	0.481857	0.012742	5.30017	10	1	1	FALSE	0.0279054	3.55241	0.0368098	0.0439916	0.0135603	0.2647495431726146	0.3214320348620548	0.3214320348620548
chr1	40861427	40862678	promoter|chr1:40861427-40862678	promoter	CITED4	40862346	TRUE	ENSG00000179862	TRUE	MG	293.5	0.810165	1	12.9952	1	1	1	FALSE	0.0414468	5.32862	0.0552147	-0.0759814	0.898071	0.9746349099879166	0.9837199012595366	0.9837199012595366
chr1	40979048	40980494	promoter|chr1:40979048-40980494	promoter	CTPS1	40979298	TRUE	ENSG00000171793	TRUE	MG	473	0.822878	1	28.6192	1	1	0	FALSE	0.114664	19.5383	0.184049	0.115203	1.17704	0.9639991376873888	0.9747023696923224	0.9747023696923224
chr1	41003648	41004148	genic|chr1:41003648-41004148	genic	SLFNL1	41021755	TRUE	ENSG00000171790	FALSE	MG	17857	0.33162	0.049487	3.94652	3	1	0	FALSE	0.0132113	1.77621	0.0184049	-0.048095	0.0462314	0.362104	0.4295032281054417	0.4295032281054417
chr1	41013752	41014252	intergenic|chr1:41013752-41014252	intergenic	SLFNL1	41021755	TRUE	ENSG00000171790	FALSE	MG	7753	0.33162	0.054015	1.83293	2	1	1	FALSE	0.0132113	1.77621	0.0184049	-0.0367217	0.0512802	0.5476199473615344	0.5949499492909246	0.5949499492909246
chr1	41016782	41017282	genic|chr1:41016782-41017282	genic	SLFNL1	41021755	TRUE	ENSG00000171790	FALSE	MG	4723	0.33162	0.068686	1.48736	1	1	2	FALSE	0.0132113	1.77621	0.0184049	0.154715	0.0854945	0.676359	0.6994744252471939	0.6994744252471939
chr1	41021505	41022005	promoter|chr1:41021505-41022005	promoter	SLFNL1	41021755	TRUE	ENSG00000171790	TRUE	MG	0	0.33162	1	0.985095	0	1	1	FALSE	0.0132113	1.77621	0.0184049	0	1	0.9172564749216192	0.9226626663671122	0.9226626663671122
chr1	41045545	41046045	genic|chr1:41045545-41046045	genic	SLFNL1	41021755	TRUE	ENSG00000171790	FALSE	MG	24040	0.33162	0.010628	1.14932	2	1	2	FALSE	0.0132113	1.77621	0.0184049	0.195526	0.0140152	0.213215	0.2557297707663733	0.2557297707663733
chr1	41046594	41047094	genic|chr1:41046594-41047094	genic	SLFNL1	41021755	TRUE	ENSG00000171790	FALSE	MG	25089	0.33162	0.013166	1.48736	3	1	2	FALSE	0.0132113	1.77621	0.0184049	0.168665	0.0167146	0.2845509118063765	0.3450137415020766	0.3450137415020766
chr1	41241140	41242490	promoter|chr1:41241140-41242490	promoter	SCMH1	41242143	TRUE	ENSG00000010803	TRUE	MG	328	0.710998	1	9.90292	1	1	1	FALSE	1.04793	239.788	0.815951	0.0288298	1.04163	0.9825032067259044	0.9901196562012026	0.9901196562012026
chr1	41242568	41243068	promoter|chr1:41242568-41243068	promoter	SCMH1	41242143	TRUE	ENSG00000010803	TRUE	MG	675	0.710998	1	1.73264	1	1	1	FALSE	1.04793	239.788	0.815951	0.0288298	1.04163	0.9825032067259044	0.9901196562012026	0.9901196562012026
chr1	41268125	41268625	intergenic|chr1:41268125-41268625	intergenic	SCMH1	41242143	TRUE	ENSG00000010803	FALSE	MG	26232	0.710998	0.026149	4.47069	2	1	2	FALSE	1.04793	239.788	0.815951	0.104283	0.0303065	0.2419716940930843	0.2935769392774579	0.2935769392774579
chr1	41274635	41275555	intergenic|chr1:41274635-41275555	intergenic	SCMH1	41242143	TRUE	ENSG00000010803	FALSE	MG	32952	0.710998	0.018274	3.94652	5	1	2	FALSE	1.04793	239.788	0.815951	0.0647184	0.0200264	0.2317509134511731	0.2797836119842827	0.2797836119842827
chr1	41285957	41286936	intergenic|chr1:41285957-41286936	intergenic	SCMH1	41242143	TRUE	ENSG00000010803	FALSE	MG	44303.5	0.710998	0.022652	6.62439	7	1	2	FALSE	1.04793	239.788	0.815951	-0.0269809	0.0218035	0.2823131531331905	0.3423843673517163	0.3423843673517163
chr1	41360906	41361643	promoter|chr1:41360906-41361643	promoter	FOXO6	41361930	TRUE	ENSG00000204060	TRUE	MG	655.5	0.653329	1	25.8403	1	1	2	FALSE	0.0206115	4.14448	0.0368098	0.0329793	1.04777	0.9857999073517664	0.9920909685464614	0.9920909685464614
chr1	41361680	41362180	promoter|chr1:41361680-41362180	promoter	FOXO6	41361930	TRUE	ENSG00000204060	TRUE	MG	0	0.653329	1	2.74064	0	1	2	FALSE	0.0206115	4.14448	0.0368098	0	1	0.8673205578260048	0.8699504100831451	0.8699504100831451
chr1	41366085	41366893	genic|chr1:41366085-41366893	genic	FOXO6	41361930	TRUE	ENSG00000204060	FALSE	MG	4559	0.653329	0.284284	23.8561	1	1	2	FALSE	0.0206115	4.14448	0.0368098	0.132245	0.34278	0.9124906846851762	0.918605	0.918605
chr1	41366085	41366893	genic|chr1:41366085-41366893	genic	HIVEP3	41918707	TRUE	ENSG00000127124	FALSE	MG	552218	0.444766	0.00666	23.8561	105	2	2	FALSE	1.32515	350.505	0.871166	0.0832935	0.00749302	0.2427623731632178	0.2945755905604988	0.2945755905604988
chr1	41366085	41366893	genic|chr1:41366085-41366893	genic	SCMH1	41242143	TRUE	ENSG00000010803	FALSE	MG	124346	0.710998	0.028347	23.8561	16	2	2	FALSE	1.04793	239.788	0.815951	-0.0431507	0.0266681	0.2242994124617118	0.2697973168581122	0.2697973168581122
chr1	41366085	41366893	genic|chr1:41366085-41366893	genic	SLFNL1	41021755	TRUE	ENSG00000171790	FALSE	MG	344734	0.33162	0.014423	23.8561	26	3	2	FALSE	0.0132113	1.77621	0.0184049	0.0895628	0.0163716	0.1971739567224312	0.2347367656571881	0.2347367656571881
chr1	41381949	41382449	genic|chr1:41381949-41382449	genic	FOXO6	41361930	TRUE	ENSG00000204060	FALSE	MG	20269	0.653329	0.013664	4.80775	3	1	4	FALSE	0.0206115	4.14448	0.0368098	0.0658824	0.014999	0.1730265899924431	0.2037071012036961	0.2037071012036961
chr1	41383298	41383798	genic|chr1:41383298-41383798	genic	FOXO6	41361930	TRUE	ENSG00000204060	FALSE	MG	21618	0.653329	0.014101	5.30017	4	1	4	FALSE	0.0206115	4.14448	0.0368098	0.0521412	0.0151806	0.1962449269943632	0.2335266237546978	0.2335266237546978
chr1	41385313	41386323	intergenic|chr1:41385313-41386323	intergenic	FOXO6	41361930	TRUE	ENSG00000204060	FALSE	MG	23888	0.653329	0.031926	13.2922	5	1	5	FALSE	0.0206115	4.14448	0.0368098	0.233657	0.0444348	0.5175395188688123	0.5704416804347974	0.5704416804347974
chr1	41385313	41386323	intergenic|chr1:41385313-41386323	intergenic	HIVEP3	41918707	TRUE	ENSG00000127124	FALSE	MG	532889	0.444766	0.003849	13.2922	101	2	5	FALSE	1.32515	350.505	0.871166	0.0593484	0.00418617	0.2044780189182147	0.2440131873235451	0.2440131873235451
chr1	41386417	41386917	intergenic|chr1:41386417-41386917	intergenic	FOXO6	41361930	TRUE	ENSG00000204060	FALSE	MG	24737	0.653329	0.009548	4.12008	6	1	4	FALSE	0.0206115	4.14448	0.0368098	0.0644183	0.0104592	0.172464	0.2029785537519553	0.2029785537519553
chr1	41390163	41390663	intergenic|chr1:41390163-41390663	intergenic	FOXO6	41361930	TRUE	ENSG00000204060	FALSE	MG	28483	0.653329	0.011628	5.79719	7	1	4	FALSE	0.0206115	4.14448	0.0368098	-0.0661825	0.0105886	0.1852401989966672	0.2191401027766494	0.2191401027766494
chr1	41395213	41396067	intergenic|chr1:41395213-41396067	intergenic	FOXO6	41361930	TRUE	ENSG00000204060	FALSE	MG	33710	0.653329	0.029216	17.3088	9	1	3	FALSE	0.0206115	4.14448	0.0368098	-0.0525348	0.0271231	0.4038164183605067	0.4701090706931353	0.4701090706931353
chr1	41395213	41396067	intergenic|chr1:41395213-41396067	intergenic	HIVEP3	41918707	TRUE	ENSG00000127124	FALSE	MG	523067	0.444766	0.005108	17.3088	97	2	3	FALSE	1.32515	350.505	0.871166	0.0610704	0.00556901	0.2129544470785128	0.25538	0.25538
chr1	41395213	41396067	intergenic|chr1:41395213-41396067	intergenic	SCMH1	41242143	TRUE	ENSG00000010803	FALSE	MG	153497	0.710998	0.016576	17.3088	24	2	3	FALSE	1.04793	239.788	0.815951	0.0285258	0.0172587	0.1851982296861252	0.2190904448946547	0.2190904448946547
chr1	41395213	41396067	intergenic|chr1:41395213-41396067	intergenic	SLFNL1	41021755	TRUE	ENSG00000171790	FALSE	MG	373885	0.33162	0.00963	17.3088	34	3	3	FALSE	0.0132113	1.77621	0.0184049	0.112772	0.0112959	0.1722579212848085	0.2026599873757187	0.2026599873757187
chr1	41399082	41399842	intergenic|chr1:41399082-41399842	intergenic	FOXO6	41361930	TRUE	ENSG00000204060	FALSE	MG	37532	0.653329	0.010523	6.95921	10	1	3	FALSE	0.0206115	4.14448	0.0368098	0.0413254	0.0111566	0.2127741237757055	0.255085	0.255085
chr1	41403769	41404269	intergenic|chr1:41403769-41404269	intergenic	FOXO6	41361930	TRUE	ENSG00000204060	FALSE	MG	42089	0.653329	0.008907	6.62439	11	1	4	FALSE	0.0206115	4.14448	0.0368098	0.182189	0.0115261	0.2348668912076323	0.2839780956900564	0.2839780956900564
chr1	41403769	41404269	intergenic|chr1:41403769-41404269	intergenic	HIVEP3	41918707	TRUE	ENSG00000127124	FALSE	MG	514688	0.444766	0.001988	6.62439	95	2	4	FALSE	1.32515	350.505	0.871166	0.0605315	0.00216577	0.1553693681836471	0.1805646642542262	0.1805646642542262
chr1	41404403	41405162	intergenic|chr1:41404403-41405162	intergenic	FOXO6	41361930	TRUE	ENSG00000204060	FALSE	MG	42852.5	0.653329	0.026168	19.8225	12	1	4	FALSE	0.0206115	4.14448	0.0368098	0.182189	0.0338628	0.5226997881131885	0.5751021599013832	0.5751021599013832
chr1	41404403	41405162	intergenic|chr1:41404403-41405162	intergenic	HIVEP3	41918707	TRUE	ENSG00000127124	FALSE	MG	513924	0.444766	0.005956	19.8225	94	2	4	FALSE	1.32515	350.505	0.871166	0.0605315	0.00648859	0.2362386935819857	0.2858744703826111	0.2858744703826111
chr1	41404403	41405162	intergenic|chr1:41404403-41405162	intergenic	SCMH1	41242143	TRUE	ENSG00000010803	FALSE	MG	162640	0.710998	0.017892	19.8225	27	2	4	FALSE	1.04793	239.788	0.815951	0.0152097	0.0182812	0.2125801287636326	0.2548336741501593	0.2548336741501593
chr1	41404403	41405162	intergenic|chr1:41404403-41405162	intergenic	SLFNL1	41021755	TRUE	ENSG00000171790	FALSE	MG	383028	0.33162	0.010759	19.8225	37	3	4	FALSE	0.0132113	1.77621	0.0184049	-0.0132251	0.0105595	0.1767694260270753	0.2085480427059932	0.2085480427059932
chr1	41427819	41428685	intergenic|chr1:41427819-41428685	intergenic	FOXO6	41361930	TRUE	ENSG00000204060	FALSE	MG	66322	0.653329	0.004337	5.13884	19	1	2	FALSE	0.0206115	4.14448	0.0368098	0.115429	0.00510645	0.162018	0.1892802822479285	0.1892802822479285
chr1	41474508	41475187	intergenic|chr1:41474508-41475187	intergenic	FOXO6	41361930	TRUE	ENSG00000204060	FALSE	MG	112918	0.653329	0.003835	7.83627	28	1	1	FALSE	0.0206115	4.14448	0.0368098	0.198242	0.00507671	0.1714284885921407	0.2015076081364663	0.2015076081364663
chr1	41493714	41494214	intergenic|chr1:41493714-41494214	intergenic	HIVEP3	41918707	TRUE	ENSG00000127124	FALSE	MG	424743	0.444766	0.000479	1.31196	74	1	1	FALSE	1.32515	350.505	0.871166	-0.0934494	0.000419674	0.2036407765087459	0.2429808722548677	0.2429808722548677
chr1	41496109	41496609	intergenic|chr1:41496109-41496609	intergenic	HIVEP3	41918707	TRUE	ENSG00000127124	FALSE	MG	422348	0.444766	0.001828	4.97541	73	1	2	FALSE	1.32515	350.505	0.871166	0.0195763	0.00187934	0.2643464012929598	0.3210405405179804	0.3210405405179804
chr1	41500354	41500854	intergenic|chr1:41500354-41500854	intergenic	HIVEP3	41918707	TRUE	ENSG00000127124	FALSE	MG	418103	0.444766	0.000369	0.994333	72	1	1	FALSE	1.32515	350.505	0.871166	-0.00914681	0.000364255	0.1999748860616929	0.2382398499833139	0.2382398499833139
chr1	41507556	41508056	genic|chr1:41507556-41508056	genic	HIVEP3	41918707	TRUE	ENSG00000127124	FALSE	MG	410901	0.444766	0.00032	0.847311	71	1	1	FALSE	1.32515	350.505	0.871166	0.038175	0.00033776	0.1981673397128909	0.2359060522574028	0.2359060522574028
chr1	41508397	41508897	genic|chr1:41508397-41508897	genic	HIVEP3	41918707	TRUE	ENSG00000127124	FALSE	MG	410060	0.444766	0.000628	1.65879	70	1	1	FALSE	1.32515	350.505	0.871166	-0.000942592	0.000627163	0.2047061322154441	0.2442700227703866	0.2442700227703866
chr1	41538563	41539063	genic|chr1:41538563-41539063	genic	HIVEP3	41918707	TRUE	ENSG00000127124	FALSE	MG	379894	0.444766	0.000248	0.606805	67	1	1	FALSE	1.32515	350.505	0.871166	-0.0777301	0.000222171	0.1906363024841742	0.2260524517887019	0.2260524517887019
chr1	41539414	41539914	genic|chr1:41539414-41539914	genic	HIVEP3	41918707	TRUE	ENSG00000127124	FALSE	MG	379043	0.444766	0.00061	1.48736	66	1	1	FALSE	1.32515	350.505	0.871166	-0.020737	0.000592362	0.1991043862031428	0.2372188134782278	0.2372188134782278
chr1	41608117	41608617	genic|chr1:41608117-41608617	genic	HIVEP3	41918707	TRUE	ENSG00000127124	FALSE	MG	310340	0.444766	0.001192	2.36558	61	1	1	FALSE	1.32515	350.505	0.871166	0.0306342	0.0012448	0.2095449589066682	0.2507358799732973	0.2507358799732973
chr1	41611020	41611520	genic|chr1:41611020-41611520	genic	HIVEP3	41918707	TRUE	ENSG00000127124	FALSE	MG	307437	0.444766	0.000506	0.994333	60	1	1	FALSE	1.32515	350.505	0.871166	0.00448569	0.000509222	0.1895947850331888	0.2245492143931225	0.2245492143931225
chr1	41633611	41634111	genic|chr1:41633611-41634111	genic	HIVEP3	41918707	TRUE	ENSG00000127124	FALSE	MG	284846	0.444766	0.000632	1.14932	58	1	1	FALSE	1.32515	350.505	0.871166	0.0662699	0.000694127	0.1916537137673473	0.2273955045355576	0.2273955045355576
chr1	41637628	41638128	genic|chr1:41637628-41638128	genic	HIVEP3	41918707	TRUE	ENSG00000127124	FALSE	MG	280829	0.444766	0.000555	0.994333	57	1	3	FALSE	1.32515	350.505	0.871166	-0.0914681	0.000487626	0.2158124139486227	0.2589659851543143	0.2589659851543143
chr1	41639138	41639638	genic|chr1:41639138-41639638	genic	HIVEP3	41918707	TRUE	ENSG00000127124	FALSE	MG	279319	0.444766	0.000558	0.994333	56	1	2	FALSE	1.32515	350.505	0.871166	-0.0343806	0.000531506	0.2038286489921897	0.243184	0.243184
chr1	41640363	41640863	genic|chr1:41640363-41640863	genic	HIVEP3	41918707	TRUE	ENSG00000127124	FALSE	MG	278094	0.444766	0.000402	0.712407	55	1	2	FALSE	1.32515	350.505	0.871166	-0.0144498	0.000393865	0.1987446451593585	0.2367390030905022	0.2367390030905022
chr1	41647191	41647691	genic|chr1:41647191-41647691	genic	HIVEP3	41918707	TRUE	ENSG00000127124	FALSE	MG	271266	0.444766	0.000665	1.14932	54	1	2	FALSE	1.32515	350.505	0.871166	-0.0383668	0.000629863	0.203514	0.242802	0.242802
chr1	41649105	41649934	genic|chr1:41649105-41649934	genic	HIVEP3	41918707	TRUE	ENSG00000127124	FALSE	MG	269188	0.444766	0.002995	5.13884	53	1	3	FALSE	1.32515	350.505	0.871166	0.0373316	0.00315745	0.2819766777204687	0.3419483550165523	0.3419483550165523
chr1	41650000	41650500	genic|chr1:41650000-41650500	genic	HIVEP3	41918707	TRUE	ENSG00000127124	FALSE	MG	268457	0.444766	0.002096	3.58648	52	1	3	FALSE	1.32515	350.505	0.871166	0.0154929	0.00214245	0.252996	0.3071455129889581	0.3071455129889581
chr1	41654001	41654501	genic|chr1:41654001-41654501	genic	HIVEP3	41918707	TRUE	ENSG00000127124	FALSE	MG	264456	0.444766	0.000779	1.31196	51	1	4	FALSE	1.32515	350.505	0.871166	0.0536859	0.000840479	0.2248088648828139	0.2704124748272701	0.2704124748272701
chr1	41655996	41656496	genic|chr1:41655996-41656496	genic	HIVEP3	41918707	TRUE	ENSG00000127124	FALSE	MG	262461	0.444766	0.000687	1.14932	50	1	2	FALSE	1.32515	350.505	0.871166	0.028141	0.000714906	0.1996029621486166	0.2378329707745231	0.2378329707745231
chr1	41658277	41658777	genic|chr1:41658277-41658777	genic	HIVEP3	41918707	TRUE	ENSG00000127124	FALSE	MG	260180	0.444766	0.001844	3.05624	49	1	4	FALSE	1.32515	350.505	0.871166	0.108847	0.00215103	0.2571928851622622	0.3125929808251554	0.3125929808251554
chr1	41661300	41662482	genic|chr1:41661300-41662482	genic	HIVEP3	41918707	TRUE	ENSG00000127124	FALSE	MG	256816	0.444766	0.01088	17.7922	48	1	2	FALSE	1.32515	350.505	0.871166	0.0857353	0.0122832	0.4638479823440491	0.524587	0.524587
chr1	41662549	41663705	genic|chr1:41662549-41663705	genic	HIVEP3	41918707	TRUE	ENSG00000127124	FALSE	MG	255580	0.444766	0.007318	11.9079	47	1	2	FALSE	1.32515	350.505	0.871166	0.0795603	0.00818995	0.3762062709089819	0.4437111007999728	0.4437111007999728
chr1	41671107	41671976	genic|chr1:41671107-41671976	genic	HIVEP3	41918707	TRUE	ENSG00000127124	FALSE	MG	247166	0.444766	0.004114	6.4686	46	1	2	FALSE	1.32515	350.505	0.871166	0.0793631	0.0046029	0.2899695583422052	0.3519285395452166	0.3519285395452166
chr1	41672688	41673365	genic|chr1:41672688-41673365	genic	HIVEP3	41918707	TRUE	ENSG00000127124	FALSE	MG	245680	0.444766	0.003599	5.62352	45	1	2	FALSE	1.32515	350.505	0.871166	0.122561	0.00428049	0.2799023609874086	0.3392212960475539	0.3392212960475539
chr1	41673456	41674202	genic|chr1:41673456-41674202	genic	HIVEP3	41918707	TRUE	ENSG00000127124	FALSE	MG	244878	0.444766	0.003195	4.97541	44	1	2	FALSE	1.32515	350.505	0.871166	0.105437	0.00370903	0.26375	0.3204170495255696	0.3204170495255696
chr1	41681438	41681938	genic|chr1:41681438-41681938	genic	HIVEP3	41918707	TRUE	ENSG00000127124	FALSE	MG	237019	0.444766	0.000987	1.48736	43	1	1	FALSE	1.32515	350.505	0.871166	-0.10557	0.000850053	0.1733160566692601	0.2041055827199469	0.2041055827199469
chr1	41683704	41684439	genic|chr1:41683704-41684439	genic	HIVEP3	41918707	TRUE	ENSG00000127124	FALSE	MG	234636	0.444766	0.001936	2.88585	42	1	1	FALSE	1.32515	350.505	0.871166	0.0212083	0.00199498	0.1976973916479812	0.235322	0.235322
chr1	41695941	41696441	genic|chr1:41695941-41696441	genic	HIVEP3	41918707	TRUE	ENSG00000127124	FALSE	MG	222516	0.444766	0.000704	0.994333	40	1	1	FALSE	1.32515	350.505	0.871166	0.0554526	0.000761461	0.16628	0.1948411990223373	0.1948411990223373
chr1	41697696	41698196	genic|chr1:41697696-41698196	genic	HIVEP3	41918707	TRUE	ENSG00000127124	FALSE	MG	220761	0.444766	0.00071	0.994333	39	1	1	FALSE	1.32515	350.505	0.871166	0.109909	0.000829461	0.1660517239956717	0.1945530439482194	0.1945530439482194
chr1	41711976	41712476	genic|chr1:41711976-41712476	genic	HIVEP3	41918707	TRUE	ENSG00000127124	FALSE	MG	206481	0.444766	0.001401	1.83293	38	1	3	FALSE	1.32515	350.505	0.871166	-0.0313268	0.00134026	0.2049203226170833	0.2445140164448876	0.2445140164448876
chr1	41712529	41713029	genic|chr1:41712529-41713029	genic	HIVEP3	41918707	TRUE	ENSG00000127124	FALSE	MG	205928	0.444766	0.002343	3.05624	37	1	3	FALSE	1.32515	350.505	0.871166	-0.0107275	0.00230771	0.2265893745640247	0.2728901425404618	0.2728901425404618
chr1	41714837	41715538	genic|chr1:41714837-41715538	genic	HIVEP3	41918707	TRUE	ENSG00000127124	FALSE	MG	203520	0.444766	0.013926	17.9461	36	1	3	FALSE	1.32515	350.505	0.871166	0.0649577	0.0152666	0.5001361564839315	0.5558354203329423	0.5558354203329423
chr1	41715629	41716129	genic|chr1:41715629-41716129	genic	HIVEP3	41918707	TRUE	ENSG00000127124	FALSE	MG	202828	0.444766	0.002793	3.58648	35	1	4	FALSE	1.32515	350.505	0.871166	0.0649577	0.00306187	0.2493246078984984	0.3027200618561307	0.3027200618561307
chr1	41720441	41721511	genic|chr1:41720441-41721511	genic	HIVEP3	41918707	TRUE	ENSG00000127124	FALSE	MG	197731	0.444766	0.007271	9.09656	34	1	2	FALSE	1.32515	350.505	0.871166	0.105107	0.00843686	0.3446744839129018	0.4118557451783309	0.4118557451783309
chr1	41721569	41722069	genic|chr1:41721569-41722069	genic	HIVEP3	41918707	TRUE	ENSG00000127124	FALSE	MG	196888	0.444766	0.001613	2.00956	33	1	1	FALSE	1.32515	350.505	0.871166	0.124702	0.00192425	0.1779614010624677	0.2100523574546471	0.2100523574546471
chr1	41726965	41727894	genic|chr1:41726965-41727894	genic	HIVEP3	41918707	TRUE	ENSG00000127124	FALSE	MG	191278	0.444766	0.008244	9.96959	32	1	1	FALSE	1.32515	350.505	0.871166	-0.00729077	0.00815939	0.3059192034915413	0.3704038026310431	0.3704038026310431
chr1	41728421	41729208	genic|chr1:41728421-41729208	genic	HIVEP3	41918707	TRUE	ENSG00000127124	FALSE	MG	189892	0.444766	0.00609	7.31028	31	1	1	FALSE	1.32515	350.505	0.871166	0.122232	0.00723981	0.2840041364117517	0.3443583141054313	0.3443583141054313
chr1	41735474	41735974	genic|chr1:41735474-41735974	genic	HIVEP3	41918707	TRUE	ENSG00000127124	FALSE	MG	182983	0.444766	0.001586	1.83293	30	1	3	FALSE	1.32515	350.505	0.871166	0.000942592	0.00158812	0.1922598772338131	0.228188	0.228188
chr1	41738067	41738567	genic|chr1:41738067-41738567	genic	HIVEP3	41918707	TRUE	ENSG00000127124	FALSE	MG	180390	0.444766	0.001457	1.65879	29	1	4	FALSE	1.32515	350.505	0.871166	-0.00224285	0.00145238	0.1943107797571836	0.2309925689264346	0.2309925689264346
chr1	41738953	41739587	genic|chr1:41738953-41739587	genic	HIVEP3	41918707	TRUE	ENSG00000127124	FALSE	MG	179437	0.444766	0.007468	8.45886	28	1	4	FALSE	1.32515	350.505	0.871166	0.0119488	0.00759533	0.3322135363841065	0.3991276968493313	0.3991276968493313
chr1	41740548	41741048	genic|chr1:41740548-41741048	genic	HIVEP3	41918707	TRUE	ENSG00000127124	FALSE	MG	177909	0.444766	0.001477	1.65879	27	1	4	FALSE	1.32515	350.505	0.871166	-0.00690251	0.00146265	0.1890754595403062	0.2239359000502599	0.2239359000502599
chr1	41742119	41742619	genic|chr1:41742119-41742619	genic	HIVEP3	41918707	TRUE	ENSG00000127124	FALSE	MG	176338	0.444766	0.001337	1.48736	26	1	3	FALSE	1.32515	350.505	0.871166	0.0520343	0.00143915	0.1782143975744297	0.2103349756508576	0.2103349756508576
chr1	41751133	41751633	genic|chr1:41751133-41751633	genic	HIVEP3	41918707	TRUE	ENSG00000127124	FALSE	MG	167324	0.444766	0.001906	2.00956	25	1	1	FALSE	1.32515	350.505	0.871166	0.0568191	0.00206556	0.161492	0.1885983751970154	0.1885983751970154
chr1	41751963	41752623	genic|chr1:41751963-41752623	genic	HIVEP3	41918707	TRUE	ENSG00000127124	FALSE	MG	166414	0.444766	0.004901	5.13884	24	1	1	FALSE	1.32515	350.505	0.871166	0.013605	0.00499626	0.2155238774266933	0.2585930776118918	0.2585930776118918
chr1	41764556	41765056	genic|chr1:41764556-41765056	genic	HIVEP3	41918707	TRUE	ENSG00000127124	FALSE	MG	153901	0.444766	0.002263	2.19021	22	1	1	FALSE	1.32515	350.505	0.871166	0.10362	0.00262034	0.1634518769313304	0.1911938019257571	0.1911938019257571
chr1	41802796	41803540	genic|chr1:41802796-41803540	genic	HIVEP3	41918707	TRUE	ENSG00000127124	FALSE	MG	115539	0.444766	0.010616	7.66048	18	1	0	FALSE	1.32515	350.505	0.871166	0.0673231	0.011677	0.1670495674710174	0.1958092989643291	0.1958092989643291
chr1	41848703	41849203	genic|chr1:41848703-41849203	genic	HIVEP3	41918707	TRUE	ENSG00000127124	FALSE	MG	69754	0.444766	0.006294	2.70856	14	1	1	FALSE	1.32515	350.505	0.871166	-0.0249502	0.00607568	0.1917900766736383	0.2275340734697536	0.2275340734697536
chr1	41856162	41857064	genic|chr1:41856162-41857064	genic	HIVEP3	41918707	TRUE	ENSG00000127124	FALSE	MG	62094	0.444766	0.009853	3.76412	12	1	2	FALSE	1.32515	350.505	0.871166	-0.00123657	0.00983578	0.2628566416641283	0.3194238138748712	0.3194238138748712
chr1	41861393	41861893	genic|chr1:41861393-41861893	genic	HIVEP3	41918707	TRUE	ENSG00000127124	FALSE	MG	57064	0.444766	0.018908	6.62439	11	1	2	FALSE	1.32515	350.505	0.871166	0.0273408	0.0196538	0.4061350352781083	0.4720950213172377	0.4720950213172377
chr1	41862305	41862805	genic|chr1:41862305-41862805	genic	HIVEP3	41918707	TRUE	ENSG00000127124	FALSE	MG	56152	0.444766	0.006355	2.19021	10	1	1	FALSE	1.32515	350.505	0.871166	0.0202641	0.00653985	0.1742820361056164	0.2053903894150627	0.2053903894150627
chr1	41890668	41891168	genic|chr1:41890668-41891168	genic	HIVEP3	41918707	TRUE	ENSG00000127124	FALSE	MG	27789	0.444766	0.006855	1.14932	8	1	3	FALSE	1.32515	350.505	0.871166	0.00371674	0.00689114	0.1918203652337582	0.2275624978665151	0.2275624978665151
chr1	41891230	41891730	genic|chr1:41891230-41891730	genic	HIVEP3	41918707	TRUE	ENSG00000127124	FALSE	MG	27227	0.444766	0.015459	2.53824	7	1	3	FALSE	1.32515	350.505	0.871166	0.0103307	0.0156866	0.3142134964871935	0.3799681487786807	0.3799681487786807
chr1	41891963	41892463	genic|chr1:41891963-41892463	genic	HIVEP3	41918707	TRUE	ENSG00000127124	FALSE	MG	26494	0.444766	0.008217	1.31196	6	1	4	FALSE	1.32515	350.505	0.871166	-0.0329907	0.00784226	0.1922444200762494	0.2281558571488557	0.2281558571488557
chr1	41895218	41895718	genic|chr1:41895218-41895718	genic	HIVEP3	41918707	TRUE	ENSG00000127124	FALSE	MG	23239	0.444766	0.013129	1.83293	5	1	5	FALSE	1.32515	350.505	0.871166	-0.00989721	0.0129464	0.2588137804408147	0.3144431358308467	0.3144431358308467
chr1	41896510	41897010	genic|chr1:41896510-41897010	genic	HIVEP3	41918707	TRUE	ENSG00000127124	FALSE	MG	21947	0.444766	0.008729	1.14932	4	1	3	FALSE	1.32515	350.505	0.871166	0.0307958	0.00911776	0.1726871091294106	0.2032804992737788	0.2032804992737788
chr1	41917385	41918334	promoter|chr1:41917385-41918334	promoter	HIVEP3	41918707	TRUE	ENSG00000127124	TRUE	MG	847.5	0.444766	1	3.96498	1	1	2	FALSE	1.32515	350.505	0.871166	0.0853037	1.12828	0.9913018565736728	0.9967962644248743	0.9967962644248743
chr1	41918453	41919590	promoter|chr1:41918453-41919590	promoter	HIVEP3	41918707	TRUE	ENSG00000127124	TRUE	MG	314.5	0.444766	1	2.74064	1	1	2	FALSE	1.32515	350.505	0.871166	0.0285555	1.04123	0.990034	0.9954860000958424	0.9954860000958424
chr1	41920004	41920504	intergenic|chr1:41920004-41920504	intergenic	HIVEP3	41918707	TRUE	ENSG00000127124	FALSE	MG	1547	0.444766	0.142344	4.12008	2	1	2	FALSE	1.32515	350.505	0.871166	0.088681	0.161374	0.8590486549197219	0.8595601658333512	0.8595601658333512
chr1	42000331	42001186	intergenic|chr1:42000331-42001186	intergenic	HIVEP3	41918707	TRUE	ENSG00000127124	FALSE	MG	82051.5	0.444766	0.015734	7.9965	5	1	1	FALSE	1.32515	350.505	0.871166	0.179531	0.0202842	0.2986555889496135	0.3621829071746215	0.3621829071746215
chr1	42035015	42036248	intergenic|chr1:42035015-42036248	intergenic	HIVEP3	41918707	TRUE	ENSG00000127124	FALSE	MG	116924	0.444766	0.034884	25.4818	7	1	0	FALSE	1.32515	350.505	0.871166	0.0742945	0.0387507	0.3375549332513606	0.4047480224587232	0.4047480224587232
chr1	42334745	42335814	promoter|chr1:42334745-42335814	promoter	FOXJ3	42335232	TRUE	ENSG00000198815	TRUE	MG	47.5	0.863207	1	14.7502	1	1	0	TRUE	0.96733	201.303	0.803681	0.0599764	1.08857	0.8449383185608116	0.8435594496847922	0.8435594496847922
chr1	42380248	42381426	promoter|chr1:42380248-42381426	promoter	RIMKLA	42380796	TRUE	ENSG00000177181	TRUE	MG	41	0.612415	1	5.71936	1	1	0	FALSE	0.142564	24.2748	0.177914	0.247811	1.41996	0.9800379632610248	0.9884033219910068	0.9884033219910068
chr1	42414587	42415563	genic|chr1:42414587-42415563	genic	RIMKLA	42380796	TRUE	ENSG00000177181	FALSE	MG	34279	0.612415	0.038725	6.78054	2	1	1	FALSE	0.142564	24.2748	0.177914	0.161776	0.0486856	0.3845843704224531	0.4523114311555244	0.4523114311555244
chr1	42420067	42420567	genic|chr1:42420067-42420567	genic	RIMKLA	42380796	TRUE	ENSG00000177181	FALSE	MG	39521	0.612415	0.023734	4.80775	3	1	3	FALSE	0.142564	24.2748	0.177914	0.0554559	0.0256713	0.2811892083174541	0.3408702154241622	0.3408702154241622
chr1	42420786	42421678	genic|chr1:42420786-42421678	genic	RIMKLA	42380796	TRUE	ENSG00000177181	FALSE	MG	40436	0.612415	0.097775	20.2757	4	1	2	FALSE	0.142564	24.2748	0.177914	0.0798027	0.109463	0.7719342437320683	0.7745040533348486	0.7745040533348486
chr1	42422617	42423117	genic|chr1:42422617-42423117	genic	RIMKLA	42380796	TRUE	ENSG00000177181	FALSE	MG	42071	0.612415	0.032224	6.95921	5	1	2	FALSE	0.142564	24.2748	0.177914	0.230486	0.0446488	0.4947959842867731	0.5515089962198948	0.5515089962198948
chr1	42455810	42457165	promoter|chr1:42455810-42457165	promoter	PPCS	42456493	TRUE	ENSG00000127125	TRUE	MG	5.5	0.66967	1	7.66388	1	2	0	TRUE	0.0724905	11.8414	0.104294	0.0745834	1.1113	0.7337515849434981	0.7459044881826403	0.7459044881826403
chr1	42462893	42463393	intergenic|chr1:42462893-42463393	intergenic	PPCS	42456493	TRUE	ENSG00000127125	FALSE	MG	6650	0.66967	0.374645	19.2772	1	2	0	TRUE	0.0724905	11.8414	0.104294	0.0985466	0.4307	0.3546744772358002	0.4219921424668714	0.4219921424668714
chr1	42657815	42658909	promoter|chr1:42657815-42658909	promoter	PPIH	42658376	TRUE	ENSG00000171960	TRUE	MG	14	0.615046	1	5.71936	1	1	0	FALSE	0.137857	24.2748	0.208589	0.0360471	1.05233	0.966964	0.9774531766944196	0.9774531766944196
chr1	42681984	42683352	promoter|chr1:42681984-42683352	promoter	YBX1	42682234	TRUE	ENSG00000065978	TRUE	MG	434	0.952925	1	35.2695	1	1	0	FALSE	1.08451	305.508	0.754601	0.0279495	1.04034	0.9495243436896827	0.95808	0.95808
chr1	42766185	42767756	promoter|chr1:42766185-42767756	promoter	C1orf50	42767244	TRUE	ENSG00000164008	TRUE	MG	273.5	0.916614	1	22.9974	1	2	0	TRUE	0.0378144	7.10483	0.0613497	-0.0849451	0.886753	0.5805276336989048	0.621321	0.621321
chr1	42766185	42767756	promoter|chr1:42766185-42767756	promoter	P3H1	42767084	TRUE	ENSG00000117385	TRUE	MG	113.5	0.92694	1	22.9974	1	2	0	FALSE	0.0906722	14.2097	0.134969	0.0377837	1.05492	0.8831892212068039	0.8876821546348412	0.8876821546348412
chr1	42784410	42785831	intergenic|chr1:42784410-42785831	intergenic	P3H1	42767084	TRUE	ENSG00000117385	FALSE	MG	18036.5	0.92694	0.067158	10.7845	1	2	3	FALSE	0.0906722	14.2097	0.134969	0.196342	0.0886639	0.2527132718039614	0.3068327367434736	0.3068327367434736
chr1	42784410	42785831	intergenic|chr1:42784410-42785831	intergenic	SVBP	42817388	TRUE	ENSG00000177868	FALSE	MG	32267.5	0.831133	0.048704	10.7845	9	2	3	FALSE	0.410358	82.2976	0.466258	0.114375	0.0572593	0.3640737516601501	0.4316911707468044	0.4316911707468044
chr1	42816873	42817638	promoter|chr1:42816873-42817638	promoter	SVBP	42817388	TRUE	ENSG00000177868	TRUE	MG	132.5	0.831133	1	12.1711	1	1	0	FALSE	0.410358	82.2976	0.466258	0.0323781	1.04688	0.9559503880804304	0.9661936198708052	0.9661936198708052
chr1	42838397	42838897	genic|chr1:42838397-42838897	genic	ZNF691	42846572	TRUE	ENSG00000164011	FALSE	MG	7925	0.625566	0.087982	3.76412	1	1	1	TRUE	0.058832	8.28897	0.0736196	0.324362	0.139223	0.3470689944688487	0.4139897031044217	0.4139897031044217
chr1	42846262	42847317	promoter|chr1:42846262-42847317	promoter	ZNF691	42846572	TRUE	ENSG00000164011	TRUE	MG	217.5	0.625566	1	6.07399	1	1	0	TRUE	0.058832	8.28897	0.0736196	0.0167717	1.02401	0.8700556320179621	0.8731630435763645	0.8731630435763645
chr1	42923650	42925133	intergenic|chr1:42923650-42925133	intergenic	SLC2A1	42959176	TRUE	ENSG00000117394	FALSE	MG	34784.5	0.496323	0.163168	30.6883	8	2	0	FALSE	0.0139426	2.36828	0.0245399	0.00581644	0.164516	0.6286628093825207	0.6619150215451979	0.6619150215451979
chr1	42935164	42935664	genic|chr1:42935164-42935664	genic	SLC2A1	42959176	TRUE	ENSG00000117394	FALSE	MG	23762	0.496323	0.019939	2.53824	5	2	2	FALSE	0.0139426	2.36828	0.0245399	0.0813793	0.0223723	0.1564293074178363	0.1820224807044149	0.1820224807044149
chr1	42958013	42959426	promoter|chr1:42958013-42959426	promoter	SLC2A1	42959176	TRUE	ENSG00000117394	TRUE	MG	456.5	0.496323	1	7.58438	1	2	0	FALSE	0.0139426	2.36828	0.0245399	0.0633766	1.09382	0.9362323568196768	0.942585	0.942585
chr1	43172053	43172905	promoter|chr1:43172053-43172905	promoter	CFAP57	43172329	TRUE	ENSG00000243710	TRUE	MG	150	0.570552	1	4.4484	1	2	0	FALSE	0.0114026	1.18414	0.0122699	-0.0624094	0.915483	0.9045338520418754	0.9114017912104364	0.9114017912104364
chr1	43172053	43172905	promoter|chr1:43172053-43172905	promoter	EBNA1BP2	43172315	TRUE	ENSG00000117395	TRUE	MG	164	0.570552	1	4.4484	1	2	0	TRUE	0.10311	16.5779	0.153374	-0.03992	0.945083	0.7090650133461711	0.72624	0.72624
chr1	43348379	43349317	genic|chr1:43348379-43349317	genic	CDC20	43358954	TRUE	ENSG00000117399	FALSE	MG	10106	0.570552	0.201271	13.0936	4	1	2	FALSE	0.0157788	1.77621	0.0184049	0.0278941	0.209373	0.9118656270018172	0.9181264133638218	0.9181264133638218
chr1	43348379	43349317	genic|chr1:43348379-43349317	genic	ELOVL1	43368074	TRUE	ENSG00000066322	FALSE	MG	19226	0.692246	0.109458	13.0936	6	2	2	TRUE	0.0401493	5.92069	0.0613497	0.0912454	0.124542	0.2957742458463157	0.3589622726825458	0.3589622726825458
chr1	43348379	43349317	genic|chr1:43348379-43349317	genic	SZT2	43389884	TRUE	ENSG00000198198	FALSE	MG	41036	0.681141	0.062237	13.0936	8	4	2	FALSE	0.145024	22.4986	0.196319	-0.0483072	0.0581252	0.1918472899560074	0.227598	0.227598
chr1	43349696	43350196	genic|chr1:43349696-43350196	genic	CDC20	43358954	TRUE	ENSG00000117399	FALSE	MG	9008	0.570552	0.022688	1.31196	3	1	2	FALSE	0.0157788	1.77621	0.0184049	-0.0329996	0.021653	0.2409309740796935	0.2922981784882013	0.2922981784882013
chr1	43350204	43350704	genic|chr1:43350204-43350704	genic	CDC20	43358954	TRUE	ENSG00000117399	FALSE	MG	8500	0.570552	0.033639	1.83293	2	1	2	FALSE	0.0157788	1.77621	0.0184049	-0.0329996	0.0321045	0.2984395673243593	0.3618783587308553	0.3618783587308553
chr1	43358591	43359204	promoter|chr1:43358591-43359204	promoter	CDC20	43358954	TRUE	ENSG00000117399	TRUE	MG	56.5	0.570552	1	4.24586	1	1	1	FALSE	0.0157788	1.77621	0.0184049	0.144611	1.22705	0.989231	0.9947755775834848	0.9947755775834848
chr1	43359336	43359836	promoter|chr1:43359336-43359836	promoter	CDC20	43358954	TRUE	ENSG00000117399	TRUE	MG	632	0.570552	1	1.12778	1	1	1	FALSE	0.0157788	1.77621	0.0184049	0.239593	1.40355	0.9914268469298548	0.996911	0.996911
chr1	43367048	43368582	promoter|chr1:43367048-43368582	promoter	ELOVL1	43368074	TRUE	ENSG00000066322	TRUE	MG	259	0.692246	1	8.38735	1	1	1	TRUE	0.0401493	5.92069	0.0613497	0.0566394	1.08344	0.9375553753153584	0.9444750769473504	0.9444750769473504
chr1	43389362	43390380	promoter|chr1:43389362-43390380	promoter	MED8	43389812	TRUE	ENSG00000159479	TRUE	MG	59	0.678048	1	7.09001	1	2	0	TRUE	0.0107893	1.77621	0.0184049	-0.0894939	0.881064	0.6467946921039263	0.6760601526690028	0.6760601526690028
chr1	43389362	43390380	promoter|chr1:43389362-43390380	promoter	SZT2	43389884	TRUE	ENSG00000198198	TRUE	MG	13	0.681141	1	7.09001	1	2	0	FALSE	0.145024	22.4986	0.196319	-0.0672224	0.90927	0.8876092549603442	0.893086	0.893086
chr1	43440967	43441467	genic|chr1:43440967-43441467	genic	HYI	43453989	TRUE	ENSG00000178922	FALSE	MG	12772	0.639034	0.012105	0.994333	7	1	3	FALSE	0.0778923	14.2097	0.122699	-0.0136184	0.011874	0.1969224325454797	0.2343894439631195	0.2343894439631195
chr1	43442236	43442736	genic|chr1:43442236-43442736	genic	HYI	43453989	TRUE	ENSG00000178922	FALSE	MG	11503	0.639034	0.015575	1.14932	6	1	4	FALSE	0.0778923	14.2097	0.122699	0.0259584	0.0161577	0.2455014454861014	0.2978866381976841	0.2978866381976841
chr1	43443356	43443856	genic|chr1:43443356-43443856	genic	HYI	43453989	TRUE	ENSG00000178922	FALSE	MG	10383	0.639034	0.035603	2.36558	5	1	5	FALSE	0.0778923	14.2097	0.122699	0.102512	0.0411603	0.4960941447441379	0.5524989407203467	0.5524989407203467
chr1	43445655	43446155	genic|chr1:43445655-43446155	genic	HYI	43453989	TRUE	ENSG00000178922	FALSE	MG	8084	0.639034	0.069749	3.58648	4	1	5	FALSE	0.0778923	14.2097	0.122699	0.0425374	0.0740758	0.675215	0.6986778695189131	0.6986778695189131
chr1	43446357	43446857	genic|chr1:43446357-43446857	genic	HYI	43453989	TRUE	ENSG00000178922	FALSE	MG	7382	0.639034	0.039121	1.83293	3	1	4	FALSE	0.0778923	14.2097	0.122699	-0.0875469	0.0345632	0.3670226353906322	0.4345787462095264	0.4345787462095264
chr1	43448362	43448862	genic|chr1:43448362-43448862	genic	HYI	43453989	TRUE	ENSG00000178922	FALSE	MG	5377	0.639034	0.059336	2.00956	2	1	4	FALSE	0.0778923	14.2097	0.122699	0.147064	0.0730612	0.58182	0.6225606853566438	0.6225606853566438
chr1	43453241	43454239	promoter|chr1:43453241-43454239	promoter	HYI	43453989	TRUE	ENSG00000178922	TRUE	MG	249	0.639034	1	6.31262	1	1	2	FALSE	0.0778923	14.2097	0.122699	0.0806547	1.12089	0.9875916404642416	0.9933373892632114	0.9933373892632114
chr1	43454397	43454897	promoter|chr1:43454397-43454897	promoter	HYI	43453989	TRUE	ENSG00000178922	TRUE	MG	658	0.639034	1	4.19005	1	1	1	FALSE	0.0778923	14.2097	0.122699	0.0806547	1.12089	0.9860237722250232	0.9922443088054675	0.9922443088054675
chr1	43529077	43529577	intergenic|chr1:43529077-43529577	intergenic	PTPRF	43530859	TRUE	ENSG00000142949	FALSE	MG	1532	0.509912	0.146438	4.12008	2	1	2	FALSE	0.279306	49.7338	0.368098	-0.00765411	0.144861	0.8178132176037172	0.8114742602179605	0.8114742602179605
chr1	43530576	43531109	promoter|chr1:43530576-43531109	promoter	PTPRF	43530859	TRUE	ENSG00000142949	TRUE	MG	16.5	0.509912	1	2.90342	1	1	2	FALSE	0.279306	49.7338	0.368098	0.177909	1.28624	0.9920718330915428	0.9978708052879908	0.9978708052879908
chr1	43531409	43531909	genic|chr1:43531409-43531909	genic	PTPRF	43530859	TRUE	ENSG00000142949	FALSE	MG	800	0.509912	0.108627	3.05624	1	1	2	FALSE	0.279306	49.7338	0.368098	0.115034	0.127828	0.7231235864272356	0.7367341621050209	0.7367341621050209
chr1	43545438	43546495	genic|chr1:43545438-43546495	genic	PTPRF	43530859	TRUE	ENSG00000142949	FALSE	MG	15107.5	0.509912	0.079709	6.95921	2	1	0	FALSE	0.279306	49.7338	0.368098	0.00543703	0.0803246	0.4113598471579446	0.4770524318977019	0.4770524318977019
chr1	43563630	43564130	genic|chr1:43563630-43564130	genic	PTPRF	43530859	TRUE	ENSG00000142949	FALSE	MG	33021	0.509912	0.010333	2.00956	3	1	2	FALSE	0.279306	49.7338	0.368098	0.0753456	0.0114954	0.1534423131973733	0.1780927977870905	0.1780927977870905
chr1	43564423	43564923	genic|chr1:43564423-43564923	genic	PTPRF	43530859	TRUE	ENSG00000142949	FALSE	MG	33814	0.509912	0.012738	2.53824	4	1	2	FALSE	0.279306	49.7338	0.368098	0.102033	0.0147163	0.2100034715993178	0.2513152611972171	0.2513152611972171
chr1	43565633	43566380	genic|chr1:43565633-43566380	genic	PTPRF	43530859	TRUE	ENSG00000142949	FALSE	MG	35147.5	0.509912	0.057439	11.9079	5	1	2	FALSE	0.279306	49.7338	0.368098	0.0381082	0.0606211	0.6451472009079866	0.6747240420130114	0.6747240420130114
chr1	43573327	43574132	genic|chr1:43573327-43574132	genic	PTPRF	43530859	TRUE	ENSG00000142949	FALSE	MG	42870.5	0.509912	0.012734	3.23555	6	1	1	FALSE	0.279306	49.7338	0.368098	0.0533358	0.0137322	0.211573	0.2535074511581618	0.2535074511581618
chr1	43627922	43628769	intergenic|chr1:43627922-43628769	intergenic	PTPRF	43530859	TRUE	ENSG00000142949	FALSE	MG	97486.5	0.509912	0.00549	3.23555	12	1	2	FALSE	0.279306	49.7338	0.368098	0.0407631	0.00581595	0.1746467771630489	0.2058241843637354	0.2058241843637354
chr1	43649793	43650944	promoter|chr1:43649793-43650944	promoter	KDM4A	43650125	TRUE	ENSG00000066135	TRUE	MG	243.5	0.977327	1	31.2512	1	1	0	TRUE	0.178351	31.9717	0.245399	0.0515974	1.07574	0.8256456279420705	0.8197515313286996	0.8197515313286996
chr1	43686665	43687165	genic|chr1:43686665-43687165	genic	ST3GAL3	43707532	TRUE	ENSG00000126091	FALSE	MG	20617	0.856972	0.028261	3.58648	4	1	1	FALSE	0.456883	88.8104	0.503067	-0.0600801	0.0259579	0.2144713444905415	0.2572336172040682	0.2572336172040682
chr1	43707194	43707997	promoter|chr1:43707194-43707997	promoter	ST3GAL3	43707532	TRUE	ENSG00000126091	TRUE	MG	63.5	0.856972	1	12.9195	1	1	0	FALSE	0.456883	88.8104	0.503067	0.00835588	1.01189	0.9521062977817094	0.9612347549956342	0.9612347549956342
chr1	43934449	43935161	genic|chr1:43934449-43935161	genic	IPO13	43946805	TRUE	ENSG00000117408	FALSE	MG	12000	0.852394	0.064441	6.95921	3	1	2	FALSE	0.0194076	3.55241	0.0368098	0.0170898	0.0660182	0.494536	0.5512523439420028	0.5512523439420028
chr1	43935853	43936820	genic|chr1:43935853-43936820	genic	IPO13	43946805	TRUE	ENSG00000117408	FALSE	MG	10468.5	0.852394	0.099828	9.37393	2	1	2	FALSE	0.0194076	3.55241	0.0368098	-0.00829684	0.0986629	0.5975379043250093	0.635281	0.635281
chr1	43946057	43947363	promoter|chr1:43946057-43947363	promoter	IPO13	43946805	TRUE	ENSG00000117408	TRUE	MG	95	0.852394	1	14.4204	1	1	0	FALSE	0.0194076	3.55241	0.0368098	0.0346633	1.05027	0.9551486891636248	0.965248	0.965248
chr1	43952918	43953418	genic|chr1:43952918-43953418	genic	IPO13	43946805	TRUE	ENSG00000117408	FALSE	MG	6363	0.852394	0.048029	2.70856	1	1	1	FALSE	0.0194076	3.55241	0.0368098	0.0758922	0.0534734	0.2701277449388276	0.3280529409327086	0.3280529409327086
chr1	43969218	43970230	promoter|chr1:43969218-43970230	promoter	DPH2	43969980	TRUE	ENSG00000132768	TRUE	MG	256	0.710998	1	7.8012	1	1	1	TRUE	0.0413509	5.32862	0.0552147	-0.058761	0.920221	0.9171419899982258	0.9224642480607834	0.9224642480607834
chr1	43974397	43975635	promoter|chr1:43974397-43975635	promoter	ATP6V0B	43974647	TRUE	ENSG00000117410	TRUE	MG	369	0.889971	1	18.8102	1	1	3	FALSE	0.413209	78.1531	0.441718	0.0486727	1.07129	0.9828870357587494	0.9902916285640948	0.9902916285640948
chr1	43978951	43979453	promoter|chr1:43978951-43979453	promoter	B4GALT2	43979201	TRUE	ENSG00000117411	TRUE	MG	1	0.573206	1	3.36632	1	1	2	FALSE	0.112731	18.9462	0.171779	-0.0152217	0.978693	0.9859289788231308	0.9921808042537574	0.9921808042537574
chr1	43979507	43980764	promoter|chr1:43979507-43980764	promoter	B4GALT2	43979201	TRUE	ENSG00000117411	TRUE	MG	934.5	0.573206	1	3.70171	2	1	2	FALSE	0.112731	18.9462	0.171779	-0.0140789	0.980277	0.9899755476766676	0.9954411186833688	0.9954411186833688
chr1	43990590	43991090	genic|chr1:43990590-43991090	genic	B4GALT2	43979201	TRUE	ENSG00000117411	FALSE	MG	11639	0.573206	0.029719	3.76412	3	1	1	FALSE	0.112731	18.9462	0.171779	-0.011238	0.0292502	0.2888001862672096	0.3506778008810878	0.3506778008810878
chr1	43990590	43991090	genic|chr1:43990590-43991090	genic	CCDC24	43991595	TRUE	ENSG00000159214	FALSE	MG	755	0.578735	0.094348	3.76412	1	1	1	FALSE	0.117833	19.5383	0.159509	0.0566631	0.102224	0.5897882122621171	0.6288461786427884	0.6288461786427884
chr1	43991309	43992352	promoter|chr1:43991309-43992352	promoter	CCDC24	43991595	TRUE	ENSG00000159214	TRUE	MG	235.5	0.578735	1	5.17469	1	1	1	FALSE	0.117833	19.5383	0.159509	0.0221663	1.03186	0.9853722038443504	0.991815	0.991815
chr1	44005616	44006116	genic|chr1:44005616-44006116	genic	CCDC24	43991595	TRUE	ENSG00000159214	FALSE	MG	14271	0.578735	0.052343	6.11307	2	1	0	FALSE	0.117833	19.5383	0.159509	-0.113965	0.0445481	0.2057750811827685	0.2457425459989564	0.2457425459989564
chr1	44005616	44006116	genic|chr1:44005616-44006116	genic	SLC6A9	44017340	TRUE	ENSG00000196517	FALSE	MG	11474	0.352175	0.06374	6.11307	4	1	0	FALSE	0.0196966	2.96035	0.0306748	0.0349619	0.0669724	0.515141	0.5685111889402461	0.5685111889402461
chr1	44010980	44011480	genic|chr1:44010980-44011480	genic	CCDC24	43991595	TRUE	ENSG00000159214	FALSE	MG	19635	0.578735	0.015675	2.53824	3	1	2	FALSE	0.117833	19.5383	0.159509	0.0188627	0.016099	0.1832676753907565	0.216632	0.216632
chr1	44010980	44011480	genic|chr1:44010980-44011480	genic	SLC6A9	44017340	TRUE	ENSG00000196517	FALSE	MG	6110	0.352175	0.050461	2.53824	3	1	2	FALSE	0.0196966	2.96035	0.0306748	-0.0451938	0.0473353	0.5840406177329002	0.6242710236657958	0.6242710236657958
chr1	44012967	44013467	genic|chr1:44012967-44013467	genic	CCDC24	43991595	TRUE	ENSG00000159214	FALSE	MG	21622	0.578735	0.011243	2.00956	4	1	3	FALSE	0.117833	19.5383	0.159509	0.0284351	0.0117046	0.1679773871587477	0.1971336385065675	0.1971336385065675
chr1	44012967	44013467	genic|chr1:44012967-44013467	genic	SLC6A9	44017340	TRUE	ENSG00000196517	FALSE	MG	4123	0.352175	0.049056	2.00956	2	1	3	FALSE	0.0196966	2.96035	0.0306748	-0.0427352	0.0461777	0.5436808097920478	0.591862	0.591862
chr1	44015938	44016438	genic|chr1:44015938-44016438	genic	CCDC24	43991595	TRUE	ENSG00000159214	FALSE	MG	24593	0.578735	0.0116	2.36558	5	1	4	FALSE	0.117833	19.5383	0.159509	0.0504795	0.0124588	0.2009031941612078	0.2392915943532175	0.2392915943532175
chr1	44015938	44016438	genic|chr1:44015938-44016438	genic	SLC6A9	44017340	TRUE	ENSG00000196517	FALSE	MG	1152	0.352175	0.057746	2.36558	1	1	4	FALSE	0.0196966	2.96035	0.0306748	-0.0374465	0.0547661	0.5326076600584306	0.582857	0.582857
chr1	44017090	44017590	promoter|chr1:44017090-44017590	promoter	SLC6A9	44017340	TRUE	ENSG00000196517	TRUE	MG	0	0.352175	1	1.0827	0	1	3	FALSE	0.0196966	2.96035	0.0306748	0.171073	1.27386	0.9504548765423046	0.9590779355495732	0.9590779355495732
chr1	44019241	44019741	intergenic|chr1:44019241-44019741	intergenic	SLC6A9	44017340	TRUE	ENSG00000196517	FALSE	MG	2151	0.352175	0.061961	2.53824	1	1	2	FALSE	0.0196966	2.96035	0.0306748	-0.0475554	0.057929	0.5229656107538535	0.5752971590422475	0.5752971590422475
chr1	44029571	44031405	intergenic|chr1:44029571-44031405	intergenic	CCDC24	43991595	TRUE	ENSG00000159214	FALSE	MG	38893	0.578735	0.088314	28.7992	8	2	0	FALSE	0.117833	19.5383	0.159509	0.147546	0.108816	0.429311	0.4937754976424516	0.4937754976424516
chr1	44029571	44031405	intergenic|chr1:44029571-44031405	intergenic	SLC6A9	44017340	TRUE	ENSG00000196517	FALSE	MG	13148	0.352175	0.26119	28.7992	2	1	0	FALSE	0.0196966	2.96035	0.0306748	-0.0234791	0.252656	0.8627101208373328	0.8640578117694834	0.8640578117694834
chr1	44035645	44036145	intergenic|chr1:44035645-44036145	intergenic	SLC6A9	44017340	TRUE	ENSG00000196517	FALSE	MG	18555	0.352175	0.010572	1.65879	3	1	2	FALSE	0.0196966	2.96035	0.0306748	-0.040161	0.00998801	0.1854385025287672	0.2193850816611524	0.2193850816611524
chr1	44047593	44048093	intergenic|chr1:44047593-44048093	intergenic	SLC6A9	44017340	TRUE	ENSG00000196517	FALSE	MG	30503	0.352175	0.007698	2.00956	5	1	1	FALSE	0.0196966	2.96035	0.0306748	-0.0583212	0.00708827	0.1653322937107809	0.1936127484432021	0.1936127484432021
chr1	44213141	44213947	promoter|chr1:44213141-44213947	promoter	DMAP1	44213452	TRUE	ENSG00000178028	TRUE	MG	92	0.617603	1	5.24043	1	1	1	TRUE	0.089398	15.3938	0.147239	0.068154	1.10123	0.9451495683708908	0.9526719962571172	0.9526719962571172
chr1	44217655	44218155	genic|chr1:44217655-44218155	genic	DMAP1	44213452	TRUE	ENSG00000178028	FALSE	MG	4453	0.617603	0.175778	3.76412	2	1	2	TRUE	0.089398	15.3938	0.147239	0.155383	0.219	0.6412495959519713	0.6718905659666451	0.6718905659666451
chr1	44354792	44355579	promoter|chr1:44354792-44355579	promoter	ERI3	44355279	TRUE	ENSG00000117419	TRUE	MG	93.5	0.839901	1	12.1711	1	1	0	FALSE	0.302431	53.8783	0.349693	0.0466536	1.06824	0.9569667723789574	0.967417	0.967417
chr1	44404909	44405483	promoter|chr1:44404909-44405483	promoter	RNF220	44405159	TRUE	ENSG00000187147	TRUE	MG	37	0.414008	1	2.06441	1	1	1	FALSE	0.165603	24.8669	0.220859	-0.0580737	0.921116	0.9870926780432002	0.9929765053239064	0.9929765053239064
chr1	44405773	44406273	genic|chr1:44405773-44406273	genic	RNF220	44405159	TRUE	ENSG00000187147	FALSE	MG	864	0.414008	0.041138	0.712407	2	1	1	FALSE	0.165603	24.8669	0.220859	0.0283489	0.0428216	0.4312858313741156	0.4955340638794629	0.4955340638794629
chr1	44417320	44418199	genic|chr1:44417320-44418199	genic	RNF220	44405159	TRUE	ENSG00000187147	FALSE	MG	12600.5	0.414008	0.092326	4.12008	3	1	1	FALSE	0.165603	24.8669	0.220859	-0.0238517	0.0892622	0.7334633687556518	0.7456170990462956	0.7456170990462956
chr1	44418282	44418782	genic|chr1:44418282-44418782	genic	RNF220	44405159	TRUE	ENSG00000187147	FALSE	MG	13373	0.414008	0.027662	1.31196	4	1	1	FALSE	0.165603	24.8669	0.220859	-0.0238517	0.026744	0.3631845476774045	0.4307244053936455	0.4307244053936455
chr1	44631282	44633043	genic|chr1:44631282-44633043	genic	C1orf228	44674721	TRUE	ENSG00000198520	FALSE	MG	42558.5	0.933954	0.064933	29.5317	9	2	0	FALSE	0.0600471	10.6572	0.0981595	-0.00308519	0.0646502	0.1838586919278301	0.2173635205994018	0.2173635205994018
chr1	44631282	44633043	genic|chr1:44631282-44633043	genic	RNF220	44405159	TRUE	ENSG00000187147	FALSE	MG	227004	0.414008	0.03425	29.5317	13	1	0	FALSE	0.165603	24.8669	0.220859	0.13824	0.0416492	0.4501321824436639	0.5120742953942538	0.5120742953942538
chr1	44631282	44633043	genic|chr1:44631282-44633043	genic	TMEM53	44674608	TRUE	ENSG00000126106	FALSE	MG	42445.5	0.958356	0.065109	29.5317	9	2	0	FALSE	0.0208209	3.55241	0.0368098	0.074737	0.0723712	0.2066153723820619	0.2468126936941348	0.2468126936941348
chr1	44645385	44645885	genic|chr1:44645385-44645885	genic	RNF220	44405159	TRUE	ENSG00000187147	FALSE	MG	240476	0.414008	0.001814	1.65879	15	1	3	FALSE	0.165603	24.8669	0.220859	-0.0469917	0.00169731	0.1553230664601417	0.180505	0.180505
chr1	44650447	44650947	genic|chr1:44650447-44650947	genic	RNF220	44405159	TRUE	ENSG00000187147	FALSE	MG	245538	0.414008	0.001404	1.31196	17	1	3	FALSE	0.165603	24.8669	0.220859	0.0645725	0.00153832	0.1604075094069264	0.187281	0.187281
chr1	44652788	44653288	genic|chr1:44652788-44653288	genic	RNF220	44405159	TRUE	ENSG00000187147	FALSE	MG	247879	0.414008	0.006479	6.11307	18	1	1	FALSE	0.165603	24.8669	0.220859	0.0664593	0.00711781	0.242821	0.2946731968363208	0.2946731968363208
chr1	44673949	44674971	promoter|chr1:44673949-44674971	promoter	C1orf228	44674721	TRUE	ENSG00000198520	TRUE	MG	261	0.933954	1	26.7566	1	2	0	FALSE	0.0600471	10.6572	0.0981595	0.0201603	1.02894	0.8779385385029546	0.8818545869029827	0.8818545869029827
chr1	44673949	44674971	promoter|chr1:44673949-44674971	promoter	TMEM53	44674608	TRUE	ENSG00000126106	TRUE	MG	148	0.958356	1	26.7566	1	2	0	FALSE	0.0208209	3.55241	0.0368098	0.089914	1.13567	0.8925377833864773	0.8980419417563642	0.8980419417563642
chr1	44717603	44718103	genic|chr1:44717603-44718103	genic	KIF2C	44739817	TRUE	ENSG00000142945	FALSE	MG	21964	0.650407	0.017269	3.41302	5	1	1	FALSE	0.0393395	8.28897	0.0613497	-0.0280498	0.0165971	0.1911453734105352	0.2267026598645616	0.2267026598645616
chr1	44721368	44722424	genic|chr1:44721368-44722424	genic	KIF2C	44739817	TRUE	ENSG00000142945	FALSE	MG	17921	0.650407	0.056688	9.09656	4	1	1	FALSE	0.0393395	8.28897	0.0613497	-0.0357734	0.0538901	0.4900718695273977	0.5477692058848832	0.5477692058848832
chr1	44729194	44729694	intergenic|chr1:44729194-44729694	intergenic	KIF2C	44739817	TRUE	ENSG00000142945	FALSE	MG	10373	0.650407	0.025808	2.36558	3	1	1	FALSE	0.0393395	8.28897	0.0613497	0.0308114	0.026958	0.2447808623393416	0.2970597877889137	0.2970597877889137
chr1	44730754	44732031	intergenic|chr1:44730754-44732031	intergenic	KIF2C	44739817	TRUE	ENSG00000142945	FALSE	MG	8424.5	0.650407	0.233678	17.3088	2	1	1	FALSE	0.0393395	8.28897	0.0613497	0.0935289	0.266741	0.8956199681995661	0.901117	0.901117
chr1	44730754	44732031	intergenic|chr1:44730754-44732031	intergenic	RNF220	44405159	TRUE	ENSG00000187147	FALSE	MG	326234	0.414008	0.013846	17.3088	27	3	1	FALSE	0.165603	24.8669	0.220859	0.142346	0.0169353	0.1570063490637046	0.1828519604601468	0.1828519604601468
chr1	44739470	44740067	promoter|chr1:44739470-44740067	promoter	KIF2C	44739817	TRUE	ENSG00000142945	TRUE	MG	48.5	0.650407	1	6.01325	1	1	0	FALSE	0.0393395	8.28897	0.0613497	-0.0467118	0.936044	0.9578159273793734	0.968335	0.968335
chr1	44775285	44776429	promoter|chr1:44775285-44776429	promoter	RPS8	44775573	TRUE	ENSG00000142937	TRUE	MG	284	0.797988	1	11.9129	1	1	1	FALSE	2.20577	1146.25	0.944785	0.119054	1.18347	0.984252	0.9911445958368474	0.9911445958368474
chr1	44780676	44781176	intergenic|chr1:44780676-44781176	intergenic	RPS8	44775573	TRUE	ENSG00000142937	FALSE	MG	5353	0.797988	0.038211	2.19021	2	1	3	FALSE	2.20577	1146.25	0.944785	-0.118447	0.032315	0.2500100453280097	0.3035319491316246	0.3035319491316246
chr1	44784055	44784555	genic|chr1:44784055-44784555	genic	RPS8	44775573	TRUE	ENSG00000142937	FALSE	MG	8732	0.797988	0.05944	5.62352	3	1	4	FALSE	2.20577	1146.25	0.944785	-0.00734109	0.0588258	0.4978152042409435	0.5541488482210865	0.5541488482210865
chr1	44784803	44785303	genic|chr1:44784803-44785303	genic	RPS8	44775573	TRUE	ENSG00000142937	FALSE	MG	9480	0.797988	0.024663	2.53824	4	1	4	FALSE	2.20577	1146.25	0.944785	0.11381	0.0289721	0.2996986610787246	0.3632577942318749	0.3632577942318749
chr1	44786039	44786695	genic|chr1:44786039-44786695	genic	RPS8	44775573	TRUE	ENSG00000142937	FALSE	MG	10794	0.797988	0.065168	7.66048	5	1	3	FALSE	2.20577	1146.25	0.944785	0.100002	0.075073	0.6362032278122938	0.667698	0.667698
chr1	44793912	44794826	intergenic|chr1:44793912-44794826	intergenic	PLK3	44800224	TRUE	ENSG00000173846	FALSE	MG	5855	0.972773	0.058017	5.79719	2	1	1	FALSE	0.136303	17.7621	0.147239	-0.0330732	0.0553646	0.3250607659292426	0.3921682654367879	0.3921682654367879
chr1	44799252	44800532	promoter|chr1:44799252-44800532	promoter	PLK3	44800224	TRUE	ENSG00000173846	TRUE	MG	332	0.972773	1	30.0411	1	1	1	FALSE	0.136303	17.7621	0.147239	-0.0597002	0.918999	0.9710046647651788	0.9807937434019232	0.9807937434019232
chr1	44800669	44801169	promoter|chr1:44800669-44801169	promoter	PLK3	44800224	TRUE	ENSG00000173846	TRUE	MG	695	0.972773	1	4.4484	1	1	1	FALSE	0.136303	17.7621	0.147239	-0.0597002	0.918999	0.9710046647651788	0.9807937434019232	0.9807937434019232
chr1	44806861	44808731	promoter|chr1:44806861-44808731	promoter	BTBD19	44808481	TRUE	ENSG00000222009	TRUE	MG	685	0.655813	1	14.2846	1	2	0	FALSE	0.023238	2.96035	0.0245399	0.0431754	1.06299	0.9145115638573824	0.9203021727228596	0.9203021727228596
chr1	44813176	44814096	genic|chr1:44813176-44814096	genic	BTBD19	44808481	TRUE	ENSG00000222009	FALSE	MG	5155	0.655813	0.224036	19.9	1	1	1	FALSE	0.023238	2.96035	0.0245399	0.20684	0.300205	0.8806039948008488	0.885117	0.885117
chr1	44813176	44814096	genic|chr1:44813176-44814096	genic	PLK3	44800224	TRUE	ENSG00000173846	FALSE	MG	13412	0.972773	0.08522	19.9	3	3	1	FALSE	0.136303	17.7621	0.147239	0.00592639	0.0859376	0.1986258548354069	0.2365394019692074	0.2365394019692074
chr1	44813176	44814096	genic|chr1:44813176-44814096	genic	PTCH2	44842944	TRUE	ENSG00000117425	FALSE	MG	29308	0.584312	0.077105	19.9	10	1	1	FALSE	0.322968	58.6148	0.386503	-0.0438272	0.0724688	0.7224375691981867	0.7361593838323313	0.7361593838323313
chr1	44819047	44820496	intergenic|chr1:44819047-44820496	intergenic	BTBD19	44808481	TRUE	ENSG00000222009	FALSE	MG	11290.5	0.655813	0.066543	13.1924	2	1	2	FALSE	0.023238	2.96035	0.0245399	0.209769	0.0895369	0.6216814181499317	0.6560607600717557	0.6560607600717557
chr1	44819047	44820496	intergenic|chr1:44819047-44820496	intergenic	PTCH2	44842944	TRUE	ENSG00000117425	FALSE	MG	23172.5	0.584312	0.065019	13.1924	9	1	2	FALSE	0.322968	58.6148	0.386503	0.0467053	0.0694608	0.7233117826675327	0.7368909198157569	0.7368909198157569
chr1	44820592	44821092	intergenic|chr1:44820592-44821092	intergenic	PTCH2	44842944	TRUE	ENSG00000117425	FALSE	MG	22102	0.584312	0.010396	2.00956	8	1	2	FALSE	0.322968	58.6148	0.386503	-0.068953	0.00942965	0.1781554756810592	0.2102628791722322	0.2102628791722322
chr1	44822240	44822740	genic|chr1:44822240-44822740	genic	BTBD19	44808481	TRUE	ENSG00000222009	FALSE	MG	14009	0.655813	0.009567	2.36558	4	1	4	FALSE	0.023238	2.96035	0.0245399	0.14346	0.0117201	0.158581	0.1849569295189048	0.1849569295189048
chr1	44822240	44822740	genic|chr1:44822240-44822740	genic	PTCH2	44842944	TRUE	ENSG00000117425	FALSE	MG	20454	0.584312	0.013248	2.36558	7	1	4	FALSE	0.322968	58.6148	0.386503	0.102844	0.0153231	0.2657127313312997	0.3225397310320173	0.3225397310320173
chr1	44826007	44826507	genic|chr1:44826007-44826507	genic	PTCH2	44842944	TRUE	ENSG00000117425	FALSE	MG	16687	0.584312	0.015109	2.19021	6	1	3	FALSE	0.322968	58.6148	0.386503	-0.0136989	0.014819	0.2354847564435936	0.2848524366698035	0.2848524366698035
chr1	44826574	44827380	genic|chr1:44826574-44827380	genic	BTBD19	44808481	TRUE	ENSG00000222009	FALSE	MG	18496	0.655813	0.018599	6.11307	6	1	3	FALSE	0.023238	2.96035	0.0245399	0.0728819	0.0206193	0.283723	0.3440332867283159	0.3440332867283159
chr1	44826574	44827380	genic|chr1:44826574-44827380	genic	PTCH2	44842944	TRUE	ENSG00000117425	FALSE	MG	15967	0.584312	0.04412	6.11307	5	1	3	FALSE	0.322968	58.6148	0.386503	0.00562673	0.0444727	0.522368	0.5746731617914949	0.5746731617914949
chr1	44828943	44829443	genic|chr1:44828943-44829443	genic	PTCH2	44842944	TRUE	ENSG00000117425	FALSE	MG	13751	0.584312	0.013952	1.65879	4	1	4	FALSE	0.322968	58.6148	0.386503	-0.0622909	0.012775	0.1860507669942962	0.2201001551618698	0.2201001551618698
chr1	44833297	44833797	genic|chr1:44833297-44833797	genic	PTCH2	44842944	TRUE	ENSG00000117425	FALSE	MG	9397	0.584312	0.027206	2.19021	3	1	3	FALSE	0.322968	58.6148	0.386503	-0.0612863	0.0249462	0.2831574178508459	0.3433673769800671	0.3433673769800671
chr1	44833972	44834472	genic|chr1:44833972-44834472	genic	PTCH2	44842944	TRUE	ENSG00000117425	FALSE	MG	8722	0.584312	0.026942	2.00956	2	1	3	FALSE	0.322968	58.6148	0.386503	0.0584554	0.0292651	0.2834467839148729	0.3436924043571912	0.3436924043571912
chr1	44835803	44836303	genic|chr1:44835803-44836303	genic	PTCH2	44842944	TRUE	ENSG00000117425	FALSE	MG	6891	0.584312	0.061206	3.58648	1	1	2	FALSE	0.322968	58.6148	0.386503	0.031031	0.0639532	0.4389094809245036	0.5022289563958107	0.5022289563958107
chr1	44842523	44843646	promoter|chr1:44842523-44843646	promoter	PTCH2	44842944	TRUE	ENSG00000117425	TRUE	MG	140.5	0.584312	1	5.89177	1	1	0	FALSE	0.322968	58.6148	0.386503	0.0250453	1.03607	0.967681	0.9781937785795998	0.9781937785795998
chr1	44946419	44947331	genic|chr1:44946419-44947331	genic	EIF2B3	44986722	TRUE	ENSG00000070785	FALSE	MG	39847	0.584312	0.035157	7.13843	5	1	3	TRUE	0.281927	49.7338	0.380368	0.0237824	0.0363602	0.1678379624233037	0.1969581888725556	0.1969581888725556
chr1	44946419	44947331	genic|chr1:44946419-44947331	genic	PTCH2	44842944	TRUE	ENSG00000117425	FALSE	MG	103931	0.584312	0.007564	7.13843	9	1	3	FALSE	0.322968	58.6148	0.386503	0.119308	0.00895497	0.1911350554954963	0.2266955537653702	0.2266955537653702
chr1	44947390	44947890	genic|chr1:44947390-44947890	genic	EIF2B3	44986722	TRUE	ENSG00000070785	FALSE	MG	39082	0.584312	0.040934	8.14789	4	1	3	TRUE	0.281927	49.7338	0.380368	0.0237824	0.0423349	0.1821455132619184	0.2152164676391335	0.2152164676391335
chr1	44947390	44947890	genic|chr1:44947390-44947890	genic	PTCH2	44842944	TRUE	ENSG00000117425	FALSE	MG	104696	0.584312	0.008569	8.14789	10	1	3	FALSE	0.322968	58.6148	0.386503	0.119308	0.0101448	0.2166183395129522	0.2601319112679703	0.2601319112679703
chr1	44985982	44986972	promoter|chr1:44985982-44986972	promoter	EIF2B3	44986722	TRUE	ENSG00000070785	TRUE	MG	245	0.584312	1	5.04162	1	1	0	TRUE	0.281927	49.7338	0.380368	0.0440811	1.06436	0.8842329176094099	0.8889522655507835	0.8889522655507835
chr1	45010721	45011631	promoter|chr1:45010721-45011631	promoter	HECTD3	45011355	TRUE	ENSG00000126107	TRUE	MG	179	0.604135	1	4.86205	1	1	2	FALSE	0.0691653	8.28897	0.0858896	0.0814752	1.12219	0.9882597311121608	0.993931	0.993931
chr1	45011882	45012652	promoter|chr1:45011882-45012652	promoter	UROD	45012132	TRUE	ENSG00000126088	TRUE	MG	135	0.694876	1	6.44668	1	1	2	FALSE	0.0580747	10.6572	0.0981595	-0.0341096	0.952884	0.982339	0.9900131971194114	0.9900131971194114
chr1	45014390	45014890	genic|chr1:45014390-45014890	genic	HECTD3	45011355	TRUE	ENSG00000126107	FALSE	MG	3285	0.604135	0.218918	7.66048	2	2	3	FALSE	0.0691653	8.28897	0.0858896	0.112806	0.256802	0.8000573123372325	0.7958015511706273	0.7958015511706273
chr1	45014390	45014890	genic|chr1:45014390-45014890	genic	UROD	45012132	TRUE	ENSG00000126088	FALSE	MG	2508	0.694876	0.218927	7.66048	2	1	3	FALSE	0.0580747	10.6572	0.0981595	0.091932	0.249339	0.897059	0.9027260353149652	0.9027260353149652
chr1	45014390	45014890	genic|chr1:45014390-45014890	genic	ZSWIM5	45206578	TRUE	ENSG00000162415	FALSE	MG	191938	0.516	0.010331	7.66048	4	1	3	FALSE	0.631643	138.544	0.607362	0.0823376	0.0116075	0.1827817643206202	0.2160202479766159	0.2160202479766159
chr1	45018576	45019076	genic|chr1:45018576-45019076	genic	UROD	45012132	TRUE	ENSG00000126088	FALSE	MG	6694	0.694876	0.035162	1.65879	3	1	1	FALSE	0.0580747	10.6572	0.0981595	0.0896814	0.0399192	0.3381964182992437	0.4054406280272456	0.4054406280272456
chr1	45204884	45205384	genic|chr1:45204884-45205384	genic	ZSWIM5	45206578	TRUE	ENSG00000162415	FALSE	MG	1444	0.516	0.103638	1.83293	2	1	1	FALSE	0.631643	138.544	0.607362	0.124849	0.123662	0.7531515808857193	0.7603523238548041	0.7603523238548041
chr1	45205644	45207081	promoter|chr1:45205644-45207081	promoter	ZSWIM5	45206578	TRUE	ENSG00000162415	TRUE	MG	215.5	0.516	1	4.48941	1	1	1	FALSE	0.631643	138.544	0.607362	0.0833413	1.12515	0.9886633728839792	0.9942673461981169	0.9942673461981169
chr1	45339288	45341146	promoter|chr1:45339288-45341146	promoter	MUTYH	45340470	TRUE	ENSG00000132781	TRUE	MG	253	0.703887	1	12.4382	1	2	0	FALSE	0.0729061	11.2493	0.104294	0.077946	1.1166	0.915755	0.9211779500749356	0.9211779500749356
chr1	45339288	45341146	promoter|chr1:45339288-45341146	promoter	TOE1	45339669	TRUE	ENSG00000132773	TRUE	MG	548	0.634187	1	12.4382	1	2	0	FALSE	0.0278696	3.55241	0.0368098	0.0809887	1.12141	0.9237075510295064	0.929044	0.929044
chr1	45490918	45491517	promoter|chr1:45490918-45491517	promoter	TESK2	45491168	TRUE	ENSG00000070759	TRUE	MG	49.5	0.912912	1	16.8757	1	1	0	FALSE	0.0421999	5.92069	0.0613497	0.0927957	1.14031	0.9582306531546372	0.9686787188897172	0.9686787188897172
chr1	45499829	45500433	promoter|chr1:45499829-45500433	promoter	MMACHC	45500183	TRUE	ENSG00000132763	TRUE	MG	52	0.703887	1	6.94192	1	2	0	FALSE	0.0211004	3.55241	0.0368098	0.0702777	1.10455	0.914311	0.920083	0.920083
chr1	45521212	45522428	promoter|chr1:45521212-45522428	promoter	PRDX1	45521938	TRUE	ENSG00000117450	TRUE	MG	118	0.92694	1	21.6493	1	1	0	TRUE	0.382546	74.0086	0.435583	0.00990283	1.01411	0.8183789921680588	0.8123020441465271	0.8123020441465271
chr1	45543284	45544280	intergenic|chr1:45543284-45544280	intergenic	AKR1A1	45550782	TRUE	ENSG00000117448	FALSE	MG	7000	0.74972	0.102382	5.13884	2	1	0	FALSE	0.349029	58.0228	0.417178	0.105263	0.118825	0.4709830409578624	0.5314563478698429	0.5314563478698429
chr1	45550285	45551274	promoter|chr1:45550285-45551274	promoter	AKR1A1	45550782	TRUE	ENSG00000117448	TRUE	MG	2.5	0.74972	1	9.15631	1	1	1	FALSE	0.349029	58.0228	0.417178	0.0356964	1.0518	0.9819	0.9897638826885518	0.9897638826885518
chr1	45552053	45552553	genic|chr1:45552053-45552553	genic	AKR1A1	45550782	TRUE	ENSG00000117448	FALSE	MG	1521	0.74972	0.061587	2.19021	1	1	1	FALSE	0.349029	58.0228	0.417178	0.0952308	0.0704704	0.3868880973243059	0.4547688799526742	0.4547688799526742
chr1	45583232	45585272	promoter|chr1:45583232-45585272	promoter	NASP	45583987	TRUE	ENSG00000132780	TRUE	MG	265	0.894745	1	30.3058	1	1	0	FALSE	0.608293	122.558	0.613497	0.0368628	1.05354	0.9533347692165904	0.9626940955163452	0.9626940955163452
chr1	45686095	45687388	promoter|chr1:45686095-45687388	promoter	GPBP1L1	45686630	TRUE	ENSG00000159592	TRUE	MG	111.5	0.928425	1	29.973	1	1	1	TRUE	0.387285	71.0483	0.447853	0.0146594	1.02096	0.910843	0.9171822159061148	0.9171822159061148
chr1	45687911	45688596	promoter|chr1:45687911-45688596	promoter	TMEM69	45688174	TRUE	ENSG00000159596	TRUE	MG	79.5	0.496323	1	2.81786	1	1	1	TRUE	0.077533	11.2493	0.116564	-0.0302283	0.958132	0.9436759799071764	0.9509084594004512	0.9509084594004512
chr1	45750094	45751063	promoter|chr1:45750094-45751063	promoter	IPP	45750813	TRUE	ENSG00000197429	TRUE	MG	234.5	0.73579	1	8.9461	1	1	0	FALSE	0.11024	18.3541	0.147239	0.103729	1.15808	0.9666806727601902	0.9771636180626204	0.9771636180626204
chr1	45802686	45803186	promoter|chr1:45802686-45803186	promoter	MAST2	45803612	TRUE	ENSG00000086015	TRUE	MG	676	0.664264	1	2.25995	1	1	1	FALSE	0.798503	171.7	0.711656	0.0849681	1.12775	0.9856490189531448	0.99199	0.99199
chr1	45803312	45804665	promoter|chr1:45803312-45804665	promoter	MAST2	45803612	TRUE	ENSG00000086015	TRUE	MG	376.5	0.664264	1	7.8012	1	1	1	FALSE	0.798503	171.7	0.711656	0.0849681	1.12775	0.9856490189531448	0.99199	0.99199
chr1	46132445	46133630	promoter|chr1:46132445-46133630	promoter	PIK3R3	46132708	TRUE	ENSG00000117461	TRUE	MG	329.5	0.964249	1	30.1772	1	1	1	FALSE	0.353827	70.4562	0.404908	0.144181	1.2263	0.9822434418826432	0.9899677017853123	0.9899677017853123
chr1	46133661	46134161	intergenic|chr1:46133661-46134161	intergenic	PIK3R3	46132708	TRUE	ENSG00000117461	FALSE	MG	1203	0.964249	0.099024	4.645	2	1	1	FALSE	0.353827	70.4562	0.404908	0.136888	0.120187	0.6147708285324486	0.6503678365129475	0.6503678365129475
chr1	46179464	46180800	genic|chr1:46179464-46180800	genic	LURAP1	46203333	TRUE	ENSG00000171357	FALSE	MG	23201	0.392821	0.094985	13.6684	5	2	2	FALSE	0.0395543	4.14448	0.0368098	0.0602109	0.103432	0.6689264463307676	0.693947	0.693947
chr1	46203042	46203583	promoter|chr1:46203042-46203583	promoter	LURAP1	46203333	TRUE	ENSG00000171357	TRUE	MG	20.5	0.392821	1	1.63658	1	1	2	FALSE	0.0395543	4.14448	0.0368098	0.0743111	1.11087	0.9920600402843952	0.9978529160125068	0.9978529160125068
chr1	46204290	46204790	genic|chr1:46204290-46204790	genic	LURAP1	46203333	TRUE	ENSG00000171357	FALSE	MG	1207	0.392821	0.114208	3.41302	1	1	1	FALSE	0.0395543	4.14448	0.0368098	-0.0546761	0.105706	0.6871546427708425	0.7085261948867637	0.7085261948867637
chr1	46220076	46220576	genic|chr1:46220076-46220576	genic	LURAP1	46203333	TRUE	ENSG00000171357	FALSE	MG	16993	0.392821	0.014219	1.48736	2	1	2	FALSE	0.0395543	4.14448	0.0368098	-0.044063	0.0133596	0.1802649925357684	0.212801	0.212801
chr1	46222235	46222735	intergenic|chr1:46222235-46222735	intergenic	LURAP1	46203333	TRUE	ENSG00000171357	FALSE	MG	19152	0.392821	0.007166	0.847311	3	1	2	FALSE	0.0395543	4.14448	0.0368098	0.123255	0.00853129	0.1525734220504991	0.1770502799817548	0.1770502799817548
chr1	46223365	46224106	intergenic|chr1:46223365-46224106	intergenic	LURAP1	46203333	TRUE	ENSG00000171357	FALSE	MG	20402.5	0.392821	0.051277	6.4686	4	1	2	FALSE	0.0395543	4.14448	0.0368098	0.0189426	0.0526699	0.6296895950213309	0.6627217111182925	0.6627217111182925
chr1	46223365	46224106	intergenic|chr1:46223365-46224106	intergenic	RAD54L	46247694	TRUE	ENSG00000085999	FALSE	MG	23958.5	0.856972	0.041118	6.4686	2	1	2	FALSE	0.0249204	4.14448	0.0429448	-0.0806893	0.0366817	0.2556621968030125	0.3106344479086056	0.3106344479086056
chr1	46246790	46247944	promoter|chr1:46246790-46247944	promoter	RAD54L	46247694	TRUE	ENSG00000085999	TRUE	MG	327	0.856972	1	16.0375	1	1	0	FALSE	0.0249204	4.14448	0.0429448	-0.00961486	0.986488	0.9500849741092527	0.9586165264143464	0.9586165264143464
chr1	46301618	46303907	promoter|chr1:46301618-46303907	promoter	LRRC41	46303366	TRUE	ENSG00000132128	TRUE	MG	603.5	0.827627	1	20.9957	1	2	0	FALSE	0.148485	23.0907	0.196319	-0.0670338	0.909513	0.8675044975445676	0.8701745473035991	0.8701745473035991
chr1	46301618	46303907	promoter|chr1:46301618-46303907	promoter	UQCRH	46303612	TRUE	ENSG00000173660	TRUE	MG	849.5	0.804588	1	20.9957	1	2	0	TRUE	0.582	116.046	0.607362	0.0923575	1.1396	0.7067698457320992	0.7246698994598226	0.7246698994598226
chr1	46339919	46340426	promoter|chr1:46339919-46340426	promoter	NSUN4	46340176	TRUE	ENSG00000117481	TRUE	MG	3.5	0.523866	1	2.02606	1	1	1	FALSE	0.0449525	7.6969	0.0736196	0.053921	1.07928	0.9876610941151044	0.9934030764714616	0.9934030764714616
chr1	46340483	46341297	promoter|chr1:46340483-46341297	promoter	NSUN4	46340176	TRUE	ENSG00000117481	TRUE	MG	714	0.523866	1	8.56692	1	1	1	FALSE	0.0449525	7.6969	0.0736196	0.053921	1.07928	0.9876610941151044	0.9934030764714616	0.9934030764714616
chr1	46346506	46347006	genic|chr1:46346506-46347006	genic	NSUN4	46340176	TRUE	ENSG00000117481	FALSE	MG	6580	0.523866	0.032876	1.14932	2	1	1	FALSE	0.0449525	7.6969	0.0736196	0.0886671	0.0372704	0.3332433070582635	0.4002655892846747	0.4002655892846747
chr1	46347627	46348127	genic|chr1:46347627-46348127	genic	NSUN4	46340176	TRUE	ENSG00000117481	FALSE	MG	7701	0.523866	0.013107	0.538297	3	1	1	FALSE	0.0449525	7.6969	0.0736196	0.0380075	0.0138312	0.1575947957158242	0.1836126987996571	0.1836126987996571
chr1	46371758	46372258	intergenic|chr1:46371758-46372258	intergenic	FAAH	46394266	TRUE	ENSG00000117480	FALSE	MG	22258	0.464736	0.009366	0.994333	3	1	2	FALSE	0.0253114	5.92069	0.0552147	0.0715423	0.0103637	0.1528578913489524	0.1774431083911225	0.1774431083911225
chr1	46393996	46394780	promoter|chr1:46393996-46394780	promoter	FAAH	46394266	TRUE	ENSG00000117480	TRUE	MG	122	0.464736	1	2.77815	1	1	0	FALSE	0.0253114	5.92069	0.0552147	0.177237	1.28502	0.9817903446761468	0.9896783514604468	0.9896783514604468
chr1	46402172	46402672	genic|chr1:46402172-46402672	genic	FAAH	46394266	TRUE	ENSG00000117480	FALSE	MG	8156	0.464736	0.17858	6.78054	2	1	2	FALSE	0.0253114	5.92069	0.0552147	-0.115661	0.151622	0.8408070943523847	0.8383535131797747	0.8383535131797747
chr1	46406271	46406771	genic|chr1:46406271-46406771	genic	FAAH	46394266	TRUE	ENSG00000117480	FALSE	MG	12255	0.464736	0.112273	6.4686	3	1	2	FALSE	0.0253114	5.92069	0.0552147	0.031918	0.11746	0.8106185471996068	0.8051831023609273	0.8051831023609273
chr1	46406271	46406771	genic|chr1:46406271-46406771	genic	NSUN4	46340176	TRUE	ENSG00000117481	FALSE	MG	66345	0.523866	0.017354	6.4686	9	2	2	FALSE	0.0449525	7.6969	0.0736196	0.0555479	0.018773	0.16111	0.1881730534031114	0.1881730534031114
chr1	46406820	46407320	genic|chr1:46406820-46407320	genic	FAAH	46394266	TRUE	ENSG00000117480	FALSE	MG	12804	0.464736	0.04789	2.88585	4	1	2	FALSE	0.0253114	5.92069	0.0552147	0.031918	0.0501023	0.57397	0.6164217477731899	0.6164217477731899
chr1	46586983	46587644	genic|chr1:46586983-46587644	genic	MKNK1	46604294	TRUE	ENSG00000079277	FALSE	MG	16980.5	0.592713	0.050945	4.2917	6	1	1	TRUE	0.681124	119.006	0.582822	0.00609164	0.051386	0.2259422887311277	0.2719427327230794	0.2719427327230794
chr1	46593987	46594487	genic|chr1:46593987-46594487	genic	MKNK1	46604294	TRUE	ENSG00000079277	FALSE	MG	10057	0.592713	0.044456	2.19021	5	1	2	TRUE	0.681124	119.006	0.582822	-0.0332638	0.0424121	0.1863855608431336	0.2205040392687543	0.2205040392687543
chr1	46595129	46595629	genic|chr1:46595129-46595629	genic	MKNK1	46604294	TRUE	ENSG00000079277	FALSE	MG	8915	0.592713	0.05829	2.53824	4	1	2	TRUE	0.681124	119.006	0.582822	0.024718	0.0603647	0.2544018258073866	0.3090971048665803	0.3090971048665803
chr1	46595924	46596424	genic|chr1:46595924-46596424	genic	MKNK1	46604294	TRUE	ENSG00000079277	FALSE	MG	8120	0.592713	0.037585	1.48736	3	1	2	TRUE	0.681124	119.006	0.582822	0.241807	0.0529177	0.1961875142282118	0.2334608154337172	0.2334608154337172
chr1	46603772	46604571	promoter|chr1:46603772-46604571	promoter	MKNK1	46604294	TRUE	ENSG00000079277	TRUE	MG	122.5	0.592713	1	4.74778	1	1	1	TRUE	0.681124	119.006	0.582822	-0.0298742	0.958612	0.9339582927051832	0.9402399144818512	0.9402399144818512
chr1	46616281	46617132	intergenic|chr1:46616281-46617132	intergenic	ATPAF1	46668427	TRUE	ENSG00000123472	FALSE	MG	51720.5	0.55745	0.030489	5.13884	3	1	3	FALSE	0.180511	34.9321	0.251534	0.144685	0.0374153	0.4117263367241295	0.4773361391297165	0.4773361391297165
chr1	46667802	46668677	promoter|chr1:46667802-46668677	promoter	ATPAF1	46668427	TRUE	ENSG00000123472	TRUE	MG	187.5	0.55745	1	4.34812	1	1	1	FALSE	0.180511	34.9321	0.251534	0.082182	1.12331	0.987768	0.9934909232198444	0.9934909232198444
chr1	46718318	46719654	promoter|chr1:46718318-46719654	promoter	EFCAB14	46719064	TRUE	ENSG00000159658	TRUE	MG	78	0.804588	1	11.7793	1	1	0	FALSE	0.179538	30.7876	0.202454	-0.0142192	0.980082	0.9523943161283912	0.9615673987907916	0.9615673987907916
chr1	47023317	47024268	promoter|chr1:47023317-47024268	promoter	CYP4X1	47023567	TRUE	ENSG00000186377	TRUE	MG	225.5	0.389046	1	1.8237	1	1	0	FALSE	0.0635432	11.2493	0.0981595	0.234733	1.39393	0.9865685563099752	0.9926425293976192	0.9926425293976192
chr1	47192790	47193290	intergenic|chr1:47192790-47193290	intergenic	TAL1	47232335	TRUE	ENSG00000162367	FALSE	MG	39295	0.537602	0.012771	3.58648	7	1	1	FALSE	0.163316	20.7224	0.184049	0.0360217	0.0134388	0.2122289718431099	0.2543856258420523	0.2543856258420523
chr1	47211875	47212375	intergenic|chr1:47211875-47212375	intergenic	TAL1	47232335	TRUE	ENSG00000162367	FALSE	MG	20210	0.537602	0.030196	4.2917	6	1	1	FALSE	0.163316	20.7224	0.184049	0.100756	0.0348227	0.4333054846894421	0.4973851862342162	0.4973851862342162
chr1	47215104	47215604	intergenic|chr1:47215104-47215604	intergenic	TAL1	47232335	TRUE	ENSG00000162367	FALSE	MG	16981	0.537602	0.012507	1.48736	5	1	1	FALSE	0.163316	20.7224	0.184049	-0.00635677	0.012395	0.174171	0.205238	0.205238
chr1	47224599	47225393	genic|chr1:47224599-47225393	genic	TAL1	47232335	TRUE	ENSG00000162367	FALSE	MG	7339	0.537602	0.105236	5.30017	4	1	2	FALSE	0.163316	20.7224	0.184049	0.0823913	0.118248	0.8125967905090559	0.8067834846228106	0.8067834846228106
chr1	47225684	47226184	genic|chr1:47225684-47226184	genic	TAL1	47232335	TRUE	ENSG00000162367	FALSE	MG	6401	0.537602	0.10211	4.47069	3	1	2	FALSE	0.163316	20.7224	0.184049	0.173113	0.13045	0.8148730315375647	0.8089081300394465	0.8089081300394465
chr1	47226426	47226926	genic|chr1:47226426-47226926	genic	TAL1	47232335	TRUE	ENSG00000162367	FALSE	MG	5659	0.537602	0.070183	2.70856	2	1	3	FALSE	0.163316	20.7224	0.184049	0.173113	0.0896618	0.6815055224202098	0.7042537596168792	0.7042537596168792
chr1	47231190	47232795	promoter|chr1:47231190-47232795	promoter	TAL1	47232335	TRUE	ENSG00000162367	TRUE	MG	342.5	0.537602	1	6.74693	1	1	1	FALSE	0.163316	20.7224	0.184049	0.112052	1.1718	0.9889966968502534	0.9945698648798827	0.9945698648798827
chr1	47235215	47235715	intergenic|chr1:47235215-47235715	intergenic	TAL1	47232335	TRUE	ENSG00000162367	FALSE	MG	3130	0.537602	0.239661	8.14789	1	1	1	FALSE	0.163316	20.7224	0.184049	-0.0861435	0.21216	0.8338139153440037	0.8297067203927261	0.8297067203927261
chr1	47313897	47314507	promoter|chr1:47313897-47314507	promoter	STIL	47314147	TRUE	ENSG00000123473	TRUE	MG	55	0.860796	1	13.4914	1	1	0	FALSE	0.0623402	10.0652	0.0981595	0.0944158	1.14292	0.960596	0.9712785147864178	0.9712785147864178
chr1	47333297	47334960	promoter|chr1:47333297-47334960	promoter	CMPK1	47333796	TRUE	ENSG00000162368	TRUE	MG	332.5	0.88135	1	21.5784	1	1	0	TRUE	0.251443	43.221	0.337423	-0.0411845	0.943393	0.8070009762501072	0.8020651162300356	0.8020651162300356
chr1	48471505	48472547	promoter|chr1:48471505-48472547	promoter	SPATA6	48472208	TRUE	ENSG00000132122	TRUE	MG	182	0.697165	1	7.58438	1	1	0	FALSE	0.306799	56.8386	0.312883	0.13306	1.20716	0.9704240474012016	0.980326	0.980326
chr1	48499187	48500108	intergenic|chr1:48499187-48500108	intergenic	SPATA6	48472208	TRUE	ENSG00000132122	FALSE	MG	27439.5	0.697165	0.039051	2.70856	2	1	1	FALSE	0.306799	56.8386	0.312883	-0.077686	0.0349861	0.2584765427143426	0.3140601255547587	0.3140601255547587
chr1	48766738	48767238	genic|chr1:48766738-48767238	genic	BEND5	48776969	TRUE	ENSG00000162373	FALSE	MG	9981	0.573206	0.075291	1.48736	1	1	0	FALSE	0.0553629	8.28897	0.0797546	-0.0655826	0.0686189	0.259089	0.3147113819554945	0.3147113819554945
chr1	48776541	48777679	promoter|chr1:48776541-48777679	promoter	BEND5	48776969	TRUE	ENSG00000162373	TRUE	MG	141	0.573206	1	4.97918	1	1	0	FALSE	0.0553629	8.28897	0.0797546	0.184294	1.29791	0.9781902988631306	0.9869288318846718	0.9869288318846718
chr1	50023702	50024204	promoter|chr1:50023702-50024204	promoter	AGBL4	50023954	TRUE	ENSG00000186094	TRUE	MG	1	0.403512	1	1.99283	1	1	0	FALSE	0.334273	74.6007	0.343558	0.0997873	1.15164	0.9808245975006844	0.9890404473455972	0.9890404473455972
chr1	50047744	50048244	intergenic|chr1:50047744-50048244	intergenic	AGBL4	50023954	TRUE	ENSG00000186094	FALSE	MG	24040	0.403512	0.06477	2.00956	1	1	0	FALSE	0.334273	74.6007	0.343558	0.0810895	0.0726444	0.3478895066498622	0.4149538524252086	0.4149538524252086
chr1	50099017	50099517	intergenic|chr1:50099017-50099517	intergenic	ELAVL4	50109615	TRUE	ENSG00000162374	FALSE	MG	10348	0.481857	0.023792	0.994333	3	1	0	FALSE	0.611139	120.782	0.576687	0.0744212	0.0264339	0.1581805034613116	0.1843579551023296	0.1843579551023296
chr1	50105441	50105941	intergenic|chr1:50105441-50105941	intergenic	AGBL4	50023954	TRUE	ENSG00000186094	FALSE	MG	81737	0.403512	0.012074	1.31196	3	1	3	FALSE	0.334273	74.6007	0.343558	0.0503912	0.0129663	0.2143372192580287	0.2570825660476393	0.2570825660476393
chr1	50105441	50105941	intergenic|chr1:50105441-50105941	intergenic	ELAVL4	50109615	TRUE	ENSG00000162374	FALSE	MG	3924	0.481857	0.066118	1.31196	2	1	3	FALSE	0.611139	120.782	0.576687	0.044697	0.0704345	0.6214279140639059	0.6558533256101013	0.6558533256101013
chr1	50108639	50109139	promoter|chr1:50108639-50109139	promoter	ELAVL4	50109615	TRUE	ENSG00000162374	TRUE	MG	726	0.481857	1	2.98243	1	1	4	FALSE	0.611139	120.782	0.576687	0.0480784	1.07039	0.9908983217747036	0.9963949657558344	0.9963949657558344
chr1	50109344	50110562	promoter|chr1:50109344-50110562	promoter	ELAVL4	50109615	TRUE	ENSG00000162374	TRUE	MG	338	0.481857	1	3.32181	1	1	4	FALSE	0.611139	120.782	0.576687	0.074637	1.11138	0.9914601907710422	0.996953	0.996953
chr1	50110687	50111479	genic|chr1:50110687-50111479	genic	AGBL4	50023954	TRUE	ENSG00000186094	FALSE	MG	87129	0.403512	0.052694	6.11307	6	2	3	FALSE	0.334273	74.6007	0.343558	-0.0712352	0.0476418	0.4181847899246929	0.483061	0.483061
chr1	50110687	50111479	genic|chr1:50110687-50111479	genic	DMRTA2	50423447	TRUE	ENSG00000142700	FALSE	MG	312364	0.509912	0.003937	6.11307	13	1	3	FALSE	0.0221855	4.73655	0.0429448	-0.0715976	0.0035577	0.1533301836992032	0.1779593162200916	0.1779593162200916
chr1	50110687	50111479	genic|chr1:50110687-50111479	genic	ELAVL4	50109615	TRUE	ENSG00000162374	FALSE	MG	1468	0.481857	0.308077	6.11307	2	1	3	FALSE	0.611139	120.782	0.576687	0.0470039	0.329263	0.951688	0.9606875023003688	0.9606875023003688
chr1	50112141	50112641	genic|chr1:50112141-50112641	genic	AGBL4	50023954	TRUE	ENSG00000186094	FALSE	MG	88437	0.403512	0.018594	2.19021	7	2	3	FALSE	0.334273	74.6007	0.343558	0.102746	0.0215035	0.2146480955212131	0.2574365921955146	0.2574365921955146
chr1	50112141	50112641	genic|chr1:50112141-50112641	genic	ELAVL4	50109615	TRUE	ENSG00000162374	FALSE	MG	2776	0.481857	0.110379	2.19021	3	1	3	FALSE	0.611139	120.782	0.576687	0.0866685	0.124779	0.8301305443698169	0.8256108711778296	0.8256108711778296
chr1	50417448	50417948	genic|chr1:50417448-50417948	genic	DMRTA2	50423447	TRUE	ENSG00000142700	FALSE	MG	5749	0.509912	0.09118	2.36558	3	1	2	FALSE	0.0221855	4.73655	0.0429448	-0.053642	0.0845157	0.7003357542332785	0.7190345610585563	0.7190345610585563
chr1	50418689	50419189	genic|chr1:50418689-50419189	genic	AGBL4	50023954	TRUE	ENSG00000186094	FALSE	MG	394985	0.403512	0.00942	5.13884	17	2	3	FALSE	0.334273	74.6007	0.343558	0.0273155	0.0097912	0.1596026809349204	0.1862508078484613	0.1862508078484613
chr1	50418689	50419189	genic|chr1:50418689-50419189	genic	DMRTA2	50423447	TRUE	ENSG00000142700	FALSE	MG	4508	0.509912	0.22851	5.13884	2	1	3	FALSE	0.0221855	4.73655	0.0429448	-0.076216	0.20515	0.8947331979385116	0.9003228916631696	0.9003228916631696
chr1	50418689	50419189	genic|chr1:50418689-50419189	genic	ELAVL4	50109615	TRUE	ENSG00000162374	FALSE	MG	309324	0.481857	0.003789	5.13884	13	1	3	FALSE	0.611139	120.782	0.576687	0.0829326	0.00426074	0.1726154964865346	0.2031973950017163	0.2031973950017163
chr1	50419287	50419787	genic|chr1:50419287-50419787	genic	DMRTA2	50423447	TRUE	ENSG00000142700	FALSE	MG	3910	0.509912	0.135903	3.05624	1	1	3	FALSE	0.0221855	4.73655	0.0429448	-0.0564449	0.125471	0.7312529638892271	0.7435269962365856	0.7435269962365856
chr1	50423197	50424487	promoter|chr1:50423197-50424487	promoter	DMRTA2	50423447	TRUE	ENSG00000142700	TRUE	MG	395	0.509912	1	3.60089	1	1	4	FALSE	0.0221855	4.73655	0.0429448	-0.0339453	0.953106	0.9883129920091672	0.9939844912306668	0.9939844912306668
chr1	50424915	50425415	intergenic|chr1:50424915-50425415	intergenic	DMRTA2	50423447	TRUE	ENSG00000142700	FALSE	MG	1718	0.509912	0.081505	1.83293	2	1	2	FALSE	0.0221855	4.73655	0.0429448	0.0961878	0.0933878	0.6908395505593515	0.7115465086623778	0.7115465086623778
chr1	50425685	50426185	intergenic|chr1:50425685-50426185	intergenic	DMRTA2	50423447	TRUE	ENSG00000142700	FALSE	MG	2488	0.509912	0.120442	2.70856	3	1	2	FALSE	0.0221855	4.73655	0.0429448	0.0805139	0.134975	0.8302589278649539	0.8258099749590939	0.8258099749590939
chr1	50960014	50960951	promoter|chr1:50960014-50960951	promoter	FAF1	50960264	TRUE	ENSG00000185104	TRUE	MG	218.5	0.797988	1	10.5698	1	1	0	TRUE	1.21014	282.417	0.871166	-0.0417528	0.942635	0.8213120121273981	0.815485	0.815485
chr1	50967997	50969565	promoter|chr1:50967997-50969565	promoter	CDKN2C	50968694	TRUE	ENSG00000123080	TRUE	MG	87	0.631703	1	7.8012	1	1	1	FALSE	0.011871	2.36828	0.0184049	0.00299456	1.00425	0.9833653843584828	0.990608	0.990608
chr1	50969576	50970484	genic|chr1:50969576-50970484	genic	CDKN2C	50968694	TRUE	ENSG00000123080	FALSE	MG	1336	0.631703	0.392046	12.566	2	1	1	FALSE	0.011871	2.36828	0.0184049	0.0444609	0.417501	0.9492305713071848	0.9578546648189736	0.9578546648189736
chr1	50969576	50970484	genic|chr1:50969576-50970484	genic	FAF1	50960264	TRUE	ENSG00000185104	FALSE	MG	9766	0.797988	0.245201	12.566	3	2	1	TRUE	1.21014	282.417	0.871166	0.0323326	0.256679	0.4289640293965777	0.4934669772500067	0.4934669772500067
chr1	50977806	50978306	intergenic|chr1:50977806-50978306	intergenic	CDKN2C	50968694	TRUE	ENSG00000123080	FALSE	MG	9362	0.631703	0.058864	3.58648	3	1	0	FALSE	0.011871	2.36828	0.0184049	-0.0539199	0.0545402	0.2799603855476477	0.3393481359996034	0.3393481359996034
chr1	51236016	51237494	promoter|chr1:51236016-51237494	promoter	RNF11	51236272	TRUE	ENSG00000123091	TRUE	MG	483	0.835493	1	17.5132	1	1	0	FALSE	0.213362	37.8924	0.300613	0.0307563	1.04448	0.9555707463992664	0.965788	0.965788
chr1	51263629	51264559	genic|chr1:51263629-51264559	genic	RNF11	51236272	TRUE	ENSG00000123091	FALSE	MG	27822	0.835493	0.022712	3.05624	3	1	1	FALSE	0.213362	37.8924	0.300613	0.0472563	0.0242825	0.1827352839548701	0.2159646642818807	0.2159646642818807
chr1	51505431	51505931	genic|chr1:51505431-51505931	genic	EPS15	51519323	TRUE	ENSG00000085832	FALSE	MG	13642	0.429497	0.038695	0.994333	3	1	1	FALSE	0.557524	96.5073	0.564417	0.0250398	0.0400905	0.4492773840659591	0.5112724173370409	0.5112724173370409
chr1	51506532	51507032	genic|chr1:51506532-51507032	genic	EPS15	51519323	TRUE	ENSG00000085832	FALSE	MG	12541	0.429497	0.100343	2.36558	2	1	1	FALSE	0.557524	96.5073	0.564417	-0.000820024	0.100227	0.7227867500123637	0.7364206466835486	0.7364206466835486
chr1	51518708	51519616	promoter|chr1:51518708-51519616	promoter	EPS15	51519323	TRUE	ENSG00000085832	TRUE	MG	161	0.429497	1	2.37087	1	1	0	FALSE	0.557524	96.5073	0.564417	0.121736	1.18797	0.9807034597167394	0.9889208238096316	0.9889208238096316
chr1	51616623	51617828	promoter|chr1:51616623-51617828	promoter	OSBPL9	51616873	TRUE	ENSG00000117859	TRUE	MG	352.5	0.773367	1	11.9977	1	1	0	TRUE	0.554287	115.453	0.558282	0.010349	1.01475	0.8431031229539506	0.8412262963096905	0.8412262963096905
chr1	51878074	51879495	promoter|chr1:51878074-51879495	promoter	NRDC	51878937	TRUE	ENSG00000078618	TRUE	MG	152.5	0.991208	1	42.7138	1	1	0	FALSE	0.785218	162.227	0.674847	-0.0199549	0.972161	0.9416122319580592	0.948552	0.948552
chr1	51990481	51991014	promoter|chr1:51990481-51991014	promoter	RAB3B	51990764	TRUE	ENSG00000169213	TRUE	MG	16.5	0.380693	1	1.5428	1	1	0	FALSE	0.0151789	3.55241	0.0306748	0.0590502	1.08714	0.979996	0.9883773168744928	0.9883773168744928
chr1	52032689	52034050	promoter|chr1:52032689-52034050	promoter	KTI12	52033800	TRUE	ENSG00000198841	TRUE	MG	430.5	0.559909	1	5.48735	1	1	0	TRUE	0.00787901	1.18414	0.0122699	0.0584403	1.0862	0.8917636779103133	0.8972273167896656	0.8972273167896656
chr1	52054983	52055483	genic|chr1:52054983-52055483	genic	BTF3L4	52056184	TRUE	ENSG00000134717	FALSE	MG	951	0.804588	0.295061	8.30388	1	2	1	FALSE	0.417532	68.68	0.478528	0.0183882	0.302838	0.7013139236428296	0.7197035966678521	0.7197035966678521
chr1	52054983	52055483	genic|chr1:52054983-52055483	genic	KTI12	52033800	TRUE	ENSG00000198841	FALSE	MG	21433	0.559909	0.113047	8.30388	1	1	1	TRUE	0.00787901	1.18414	0.0122699	-0.0473652	0.105719	0.2760112719128585	0.3346386735108496	0.3346386735108496
chr1	52054983	52055483	genic|chr1:52054983-52055483	genic	RAB3B	51990764	TRUE	ENSG00000169213	FALSE	MG	64469	0.380693	0.059241	8.30388	4	2	1	FALSE	0.0151789	3.55241	0.0306748	0.0216695	0.0610855	0.4245080879403954	0.4896597216201473	0.4896597216201473
chr1	52054983	52055483	genic|chr1:52054983-52055483	genic	TXNDC12	52056171	TRUE	ENSG00000117862	FALSE	MG	938	0.802737	0.295054	8.30388	1	2	1	FALSE	0.150924	28.4193	0.208589	0.0382452	0.31146	0.7115088289204742	0.7279121489509753	0.7279121489509753
chr1	52055921	52057237	promoter|chr1:52055921-52057237	promoter	BTF3L4	52056184	TRUE	ENSG00000134717	TRUE	MG	395	0.804588	1	12.3368	1	2	1	FALSE	0.417532	68.68	0.478528	0.112023	1.17175	0.9588353280402896	0.9693974859905689	0.9693974859905689
chr1	52055921	52057237	promoter|chr1:52055921-52057237	promoter	TXNDC12	52056171	TRUE	ENSG00000117862	TRUE	MG	408	0.802737	1	12.3368	1	2	1	FALSE	0.150924	28.4193	0.208589	0.132912	1.2069	0.96087	0.9717143629220416	0.9717143629220416
chr1	52096238	52096738	intergenic|chr1:52096238-52096738	intergenic	ZFYVE9	52142093	TRUE	ENSG00000157077	FALSE	MG	45605	0.518679	0.020386	2.36558	2	1	2	FALSE	0.505506	101.244	0.527607	0.00787892	0.0206145	0.2119155439985766	0.253964	0.253964
chr1	52141769	52142956	promoter|chr1:52141769-52142956	promoter	ZFYVE9	52142093	TRUE	ENSG00000157077	TRUE	MG	269.5	0.518679	1	4.80508	1	1	0	FALSE	0.505506	101.244	0.527607	0.0269861	1.03892	0.971205	0.9810311079717784	0.9810311079717784
chr1	52365212	52365712	promoter|chr1:52365212-52365712	promoter	CC2D1B	52366205	TRUE	ENSG00000154222	TRUE	MG	743	0.933954	1	2.02606	1	1	2	TRUE	0.0896462	13.0255	0.128834	0.170872	1.2735	0.9435915338021742	0.9508308637787556	0.9508308637787556
chr1	52365718	52366734	promoter|chr1:52365718-52366734	promoter	CC2D1B	52366205	TRUE	ENSG00000154222	TRUE	MG	21	0.933954	1	21.6493	1	1	2	TRUE	0.0896462	13.0255	0.128834	0.170872	1.2735	0.9435915338021742	0.9508308637787556	0.9508308637787556
chr1	52368299	52368799	intergenic|chr1:52368299-52368799	intergenic	CC2D1B	52366205	TRUE	ENSG00000154222	FALSE	MG	2344	0.933954	0.113453	3.94652	2	1	2	TRUE	0.0896462	13.0255	0.128834	0.0952193	0.129816	0.3384769534807298	0.4057926079063259	0.4057926079063259
chr1	52368299	52368799	intergenic|chr1:52368299-52368799	intergenic	ORC1	52404471	TRUE	ENSG00000085840	FALSE	MG	35922	0.716721	0.028575	3.94652	2	2	2	FALSE	0.0104749	1.77621	0.0184049	0.30785	0.0441729	0.1678141627708703	0.1969005785449707	0.1969005785449707
chr1	52403584	52404084	promoter|chr1:52403584-52404084	promoter	ORC1	52404471	TRUE	ENSG00000085840	TRUE	MG	637	0.716721	1	1.35574	1	2	1	FALSE	0.0104749	1.77621	0.0184049	-0.0348981	0.951822	0.948054	0.9565026287483164	0.9565026287483164
chr1	52403584	52404084	promoter|chr1:52403584-52404084	promoter	PRPF38A	52404546	TRUE	ENSG00000134748	TRUE	MG	712	0.71392	1	1.35574	1	2	1	TRUE	0.102582	15.3938	0.141104	0.19348	1.31489	0.8858202763788026	0.8909944046704816	0.8909944046704816
chr1	52404221	52405173	promoter|chr1:52404221-52405173	promoter	ORC1	52404471	TRUE	ENSG00000085840	TRUE	MG	226	0.716721	1	7.45429	1	2	1	FALSE	0.0104749	1.77621	0.0184049	0.00419239	1.00595	0.9525166623930652	0.9616747032408454	0.9616747032408454
chr1	52404221	52405173	promoter|chr1:52404221-52405173	promoter	PRPF38A	52404546	TRUE	ENSG00000134748	TRUE	MG	151	0.71392	1	7.45429	1	2	1	TRUE	0.102582	15.3938	0.141104	0.0982737	1.14918	0.8603320675341265	0.8609503473045138	0.8609503473045138
chr1	52552117	52553784	promoter|chr1:52552117-52553784	promoter	ZCCHC11	52553090	TRUE	ENSG00000134744	TRUE	MG	139.5	0.901442	1	21.9902	1	1	0	FALSE	1.4382	386.029	0.907975	0.0037543	1.00533	0.9492932554400182	0.9578975865989928	0.9578975865989928
chr1	52586630	52587130	intergenic|chr1:52586630-52587130	intergenic	GPX7	52602370	TRUE	ENSG00000116157	FALSE	MG	15490	0.488018	0.00957	0.538297	5	1	2	FALSE	0.0252366	5.92069	0.0613497	0.215098	0.0129744	0.2143528477592969	0.257092	0.257092
chr1	52589304	52589804	intergenic|chr1:52589304-52589804	intergenic	GPX7	52602370	TRUE	ENSG00000116157	FALSE	MG	12816	0.488018	0.028319	1.31196	4	1	2	FALSE	0.0252366	5.92069	0.0613497	-0.0448246	0.0265787	0.3529567891897423	0.4200638438253108	0.4200638438253108
chr1	52590282	52590782	intergenic|chr1:52590282-52590782	intergenic	GPX7	52602370	TRUE	ENSG00000116157	FALSE	MG	11838	0.488018	0.019838	0.847311	3	1	3	FALSE	0.0252366	5.92069	0.0613497	0.107579	0.0230996	0.2994818878954389	0.3629890724675642	0.3629890724675642
chr1	52595379	52595879	intergenic|chr1:52595379-52595879	intergenic	GPX7	52602370	TRUE	ENSG00000116157	FALSE	MG	6741	0.488018	0.035315	0.847311	2	1	1	FALSE	0.0252366	5.92069	0.0613497	-0.049259	0.0329375	0.3118304942325539	0.3771547057653633	0.3771547057653633
chr1	52601864	52602627	promoter|chr1:52601864-52602627	promoter	GPX7	52602370	TRUE	ENSG00000116157	TRUE	MG	124.5	0.488018	1	2.90342	1	1	1	FALSE	0.0252366	5.92069	0.0613497	0.00558472	1.00793	0.9870494917162184	0.9929393089529694	0.9929393089529694
chr1	52602694	52603194	promoter|chr1:52602694-52603194	promoter	GPX7	52602370	TRUE	ENSG00000116157	TRUE	MG	574	0.488018	1	1.44747	1	1	1	FALSE	0.0252366	5.92069	0.0613497	0.00558472	1.00793	0.9870494917162184	0.9929393089529694	0.9929393089529694
chr1	52619125	52619625	intergenic|chr1:52619125-52619625	intergenic	FAM159A	52633343	TRUE	ENSG00000182183	FALSE	MG	13968	0.426307	0.022036	1.31196	4	1	0	FALSE	0.0156387	2.36828	0.0184049	-0.0266854	0.0212195	0.1571705820427399	0.1830490191866468	0.1830490191866468
chr1	52624402	52624902	intergenic|chr1:52624402-52624902	intergenic	FAM159A	52633343	TRUE	ENSG00000182183	FALSE	MG	8691	0.426307	0.027151	0.994333	3	1	1	FALSE	0.0156387	2.36828	0.0184049	0.177026	0.0348791	0.4046480560456743	0.4708407367125303	0.4708407367125303
chr1	52629141	52629641	intergenic|chr1:52629141-52629641	intergenic	FAM159A	52633343	TRUE	ENSG00000182183	FALSE	MG	3952	0.426307	0.088161	1.83293	2	1	2	FALSE	0.0156387	2.36828	0.0184049	-0.0348981	0.0839136	0.6920050363293662	0.7123699371045641	0.7123699371045641
chr1	52629141	52629641	intergenic|chr1:52629141-52629641	intergenic	GPX7	52602370	TRUE	ENSG00000116157	FALSE	MG	27021	0.488018	0.01843	1.83293	4	1	2	FALSE	0.0252366	5.92069	0.0613497	-0.064419	0.0168244	0.2420392159688199	0.2936621899967412	0.2936621899967412
chr1	52632903	52633752	promoter|chr1:52632903-52633752	promoter	FAM159A	52633343	TRUE	ENSG00000182183	TRUE	MG	15.5	0.426307	1	2.29322	1	1	2	FALSE	0.0156387	2.36828	0.0184049	-0.0310118	0.95707	0.9889585928219196	0.9945441507919336	0.9945441507919336
chr1	52636769	52637269	genic|chr1:52636769-52637269	genic	FAM159A	52633343	TRUE	ENSG00000182183	FALSE	MG	3676	0.426307	0.138805	2.88585	1	1	2	FALSE	0.0156387	2.36828	0.0184049	-0.0384813	0.131449	0.7642616493229203	0.7688091644117873	0.7688091644117873
chr1	52636769	52637269	genic|chr1:52636769-52637269	genic	GPX7	52602370	TRUE	ENSG00000116157	FALSE	MG	34649	0.488018	0.022493	2.88585	6	2	2	FALSE	0.0252366	5.92069	0.0613497	-0.0710333	0.0203422	0.1556898678762875	0.1810054997766057	0.1810054997766057
chr1	52640980	52641480	genic|chr1:52640980-52641480	genic	FAM159A	52633343	TRUE	ENSG00000182183	FALSE	MG	7887	0.426307	0.044858	1.48736	2	1	1	FALSE	0.0156387	2.36828	0.0184049	-0.0310118	0.0429322	0.4253252719176853	0.4905295387219049	0.4905295387219049
chr1	52660114	52660614	genic|chr1:52660114-52660614	genic	FAM159A	52633343	TRUE	ENSG00000182183	FALSE	MG	27021	0.426307	0.014174	1.65879	4	1	2	FALSE	0.0156387	2.36828	0.0184049	-0.0310118	0.0135655	0.2251636318097845	0.2708673815607678	0.2708673815607678
chr1	52662433	52663309	genic|chr1:52662433-52663309	genic	COA7	52698366	TRUE	ENSG00000162377	FALSE	MG	35495	0.738128	0.019976	5.79719	8	1	2	FALSE	0.0416861	7.6969	0.0674847	0.0365745	0.021037	0.2798335769078693	0.3391340935805281	0.3391340935805281
chr1	52662433	52663309	genic|chr1:52662433-52663309	genic	FAM159A	52633343	TRUE	ENSG00000182183	FALSE	MG	29528	0.426307	0.045234	5.79719	5	1	2	FALSE	0.0156387	2.36828	0.0184049	0.081658	0.0507741	0.6247876005782895	0.6587804563468098	0.6587804563468098
chr1	52662433	52663309	genic|chr1:52662433-52663309	genic	GPX7	52602370	TRUE	ENSG00000116157	FALSE	MG	60501	0.488018	0.02553	5.79719	10	2	2	FALSE	0.0252366	5.92069	0.0613497	0.0489116	0.0273594	0.2536732656531117	0.308037	0.308037
chr1	52663867	52664367	genic|chr1:52663867-52664367	genic	FAM159A	52633343	TRUE	ENSG00000182183	FALSE	MG	30774	0.426307	0.013709	1.83293	6	1	2	FALSE	0.0156387	2.36828	0.0184049	-0.0310118	0.0131205	0.2556729436571051	0.3106414677398417	0.3106414677398417
chr1	52674859	52675359	intergenic|chr1:52674859-52675359	intergenic	FAM159A	52633343	TRUE	ENSG00000182183	FALSE	MG	41766	0.426307	0.005439	0.994333	8	1	2	FALSE	0.0156387	2.36828	0.0184049	-0.0310118	0.0052055	0.1611129897587724	0.1881752571429767	0.1881752571429767
chr1	52676503	52677003	intergenic|chr1:52676503-52677003	intergenic	FAM159A	52633343	TRUE	ENSG00000182183	FALSE	MG	43410	0.426307	0.012439	2.36558	9	1	1	FALSE	0.0156387	2.36828	0.0184049	-0.0348981	0.0118397	0.2521364883811768	0.306054	0.306054
chr1	52697345	52697845	genic|chr1:52697345-52697845	genic	COA7	52698366	TRUE	ENSG00000162377	FALSE	MG	771	0.738128	0.056173	2.19021	2	1	1	FALSE	0.0416861	7.6969	0.0674847	0.182775	0.0727512	0.4858274073839289	0.5444693908834035	0.5444693908834035
chr1	52697345	52697845	genic|chr1:52697345-52697845	genic	FAM159A	52633343	TRUE	ENSG00000182183	FALSE	MG	64252	0.426307	0.007707	2.19021	11	1	1	FALSE	0.0156387	2.36828	0.0184049	0.192772	0.0101237	0.2442791544924444	0.2964396499823359	0.2964396499823359
chr1	52697923	52698672	promoter|chr1:52697923-52698672	promoter	COA7	52698366	TRUE	ENSG00000162377	TRUE	MG	68.5	0.738128	1	8.29847	1	1	2	FALSE	0.0416861	7.6969	0.0674847	0.115834	1.17809	0.9869157735150522	0.992842	0.992842
chr1	52702862	52703974	intergenic|chr1:52702862-52703974	intergenic	COA7	52698366	TRUE	ENSG00000162377	FALSE	MG	5052	0.738128	0.464184	18.2917	1	1	1	FALSE	0.0416861	7.6969	0.0674847	0.0526275	0.500068	0.9395045531115144	0.9464643465216594	0.9464643465216594
chr1	52702862	52703974	intergenic|chr1:52702862-52703974	intergenic	FAM159A	52633343	TRUE	ENSG00000182183	FALSE	MG	70075	0.426307	0.058896	18.2917	13	2	1	FALSE	0.0156387	2.36828	0.0184049	-0.1001	0.0511183	0.4772950489576771	0.5369378170343385	0.5369378170343385
chr1	52702862	52703974	intergenic|chr1:52702862-52703974	intergenic	GPX7	52602370	TRUE	ENSG00000116157	FALSE	MG	101048	0.488018	0.047635	18.2917	18	3	1	FALSE	0.0252366	5.92069	0.0613497	-0.0252851	0.0459609	0.3151756290308525	0.3810057305991963	0.3810057305991963
chr1	52702862	52703974	intergenic|chr1:52702862-52703974	intergenic	ZYG11B	52726458	TRUE	ENSG00000162378	FALSE	MG	23040	0.595538	0.20701	18.2917	1	1	1	TRUE	0.399536	80.5214	0.472393	-0.133108	0.171474	0.4386092396402075	0.5020746961995798	0.5020746961995798
chr1	52726184	52726945	promoter|chr1:52726184-52726945	promoter	ZYG11B	52726458	TRUE	ENSG00000162378	TRUE	MG	106.5	0.595538	1	5.10148	1	1	0	TRUE	0.399536	80.5214	0.472393	-0.0737089	0.900963	0.8494154795930532	0.8480570956209246	0.8480570956209246
chr1	52921194	52922024	promoter|chr1:52921194-52922024	promoter	ECHDC2	52921774	TRUE	ENSG00000121310	TRUE	MG	165	0.352175	1	1.63658	1	1	1	FALSE	0.161412	22.4986	0.196319	0.0421473	1.06145	0.9912804998926116	0.9967817596537044	0.9967817596537044
chr1	52926425	52927530	promoter|chr1:52926425-52927530	promoter	SCP2	52927228	TRUE	ENSG00000116171	TRUE	MG	250.5	0.534996	1	4.09392	1	1	2	FALSE	0.257151	40.8528	0.337423	-0.0381706	0.947425	0.9860775475821704	0.9922752866355682	0.9922752866355682
chr1	52927987	52928487	genic|chr1:52927987-52928487	genic	ECHDC2	52921774	TRUE	ENSG00000121310	FALSE	MG	6463	0.352175	0.107454	2.00956	2	2	1	FALSE	0.161412	22.4986	0.196319	-0.065396	0.0979575	0.5373225800322107	0.5865777498221456	0.5865777498221456
chr1	52927987	52928487	genic|chr1:52927987-52928487	genic	SCP2	52927228	TRUE	ENSG00000116171	FALSE	MG	1009	0.534996	0.135513	2.00956	1	1	1	FALSE	0.257151	40.8528	0.337423	-0.0381706	0.128388	0.6900550362831572	0.7107488123589878	0.7107488123589878
chr1	53172396	53172896	intergenic|chr1:53172396-53172896	intergenic	CPT2	53196428	TRUE	ENSG00000157184	FALSE	MG	23782	0.595538	0.038413	4.47069	3	1	0	FALSE	0.0195779	3.55241	0.0306748	-0.0583212	0.0353705	0.1829637563432758	0.2162487587216432	0.2162487587216432
chr1	53196178	53196986	promoter|chr1:53196178-53196986	promoter	CPT2	53196428	TRUE	ENSG00000157184	TRUE	MG	154	0.595538	1	4.97918	1	1	1	FALSE	0.0195779	3.55241	0.0306748	-0.109167	0.856877	0.9794704783251104	0.9879690365452256	0.9879690365452256
chr1	53197318	53197818	genic|chr1:53197318-53197818	genic	CPT2	53196428	TRUE	ENSG00000157184	FALSE	MG	1140	0.595538	0.077781	1.83293	2	1	1	FALSE	0.0195779	3.55241	0.0306748	0.0951107	0.0889852	0.6128456127418886	0.6487083608196876	0.6487083608196876
chr1	53220116	53221205	promoter|chr1:53220116-53221205	promoter	C1orf123	53220639	TRUE	ENSG00000162384	TRUE	MG	21.5	0.882178	1	16.1764	1	1	0	TRUE	0.0832833	11.2493	0.116564	0.0534886	1.07862	0.8400667137358353	0.8375002112600214	0.8375002112600214
chr1	53238055	53239251	promoter|chr1:53238055-53239251	promoter	MAGOH	53238610	TRUE	ENSG00000162385	TRUE	MG	43	0.699649	1	7.86453	1	1	1	FALSE	0.0848291	16.5779	0.141104	-0.0157163	0.978008	0.9808449705618906	0.9890846560436696	0.9890846560436696
chr1	53239439	53240131	intergenic|chr1:53239439-53240131	intergenic	MAGOH	53238610	TRUE	ENSG00000162385	FALSE	MG	1175	0.699649	0.144497	4.645	2	1	1	FALSE	0.0848291	16.5779	0.141104	-0.0691468	0.13103	0.7140926211795529	0.7297648629459157	0.7297648629459157
chr1	53278115	53278853	genic|chr1:53278115-53278853	genic	MAGOH	53238610	TRUE	ENSG00000162385	FALSE	MG	39874	0.699649	0.023999	6.4686	6	1	3	FALSE	0.0848291	16.5779	0.141104	0.100845	0.0276797	0.3474691997641643	0.4144476740317902	0.4144476740317902
chr1	53286863	53287363	genic|chr1:53286863-53287363	genic	MAGOH	53238610	TRUE	ENSG00000162385	FALSE	MG	48503	0.699649	0.01036	3.41302	9	1	2	FALSE	0.0848291	16.5779	0.141104	0.00666322	0.0104581	0.1743578175535688	0.2055119625216948	0.2055119625216948
chr1	53287931	53289015	genic|chr1:53287931-53289015	genic	LRP8	53328149	TRUE	ENSG00000157193	FALSE	MG	39676	0.697165	0.0277	11.6096	14	2	2	FALSE	0.512316	128.479	0.503067	0.138136	0.0336792	0.271746	0.3300638290655229	0.3300638290655229
chr1	53287931	53289015	genic|chr1:53287931-53289015	genic	MAGOH	53238610	TRUE	ENSG00000162385	FALSE	MG	49863	0.699649	0.034257	11.6096	10	1	2	FALSE	0.0848291	16.5779	0.141104	0.20001	0.0454624	0.554495	0.600666	0.600666
chr1	53293587	53294482	genic|chr1:53293587-53294482	genic	LRP8	53328149	TRUE	ENSG00000157193	FALSE	MG	34114.5	0.697165	0.018016	6.4686	12	2	2	FALSE	0.512316	128.479	0.503067	0.185121	0.0234106	0.1787753624035842	0.2109377022121596	0.2109377022121596
chr1	53293587	53294482	genic|chr1:53293587-53294482	genic	MAGOH	53238610	TRUE	ENSG00000162385	FALSE	MG	55424.5	0.699649	0.017128	6.4686	12	1	2	FALSE	0.0848291	16.5779	0.141104	0.340448	0.0277273	0.4118585276280999	0.4775003906850986	0.4775003906850986
chr1	53303986	53304486	genic|chr1:53303986-53304486	genic	LRP8	53328149	TRUE	ENSG00000157193	FALSE	MG	23913	0.697165	0.017916	4.47069	9	2	3	FALSE	0.512316	128.479	0.503067	0.123278	0.0213301	0.1535420742584534	0.1782054228592435	0.1782054228592435
chr1	53303986	53304486	genic|chr1:53303986-53304486	genic	MAGOH	53238610	TRUE	ENSG00000162385	FALSE	MG	65626	0.699649	0.009957	4.47069	15	1	3	FALSE	0.0848291	16.5779	0.141104	0.0590728	0.010825	0.231271	0.2791527036126006	0.2791527036126006
chr1	53306381	53306881	genic|chr1:53306381-53306881	genic	MAGOH	53238610	TRUE	ENSG00000162385	FALSE	MG	68021	0.699649	0.005079	2.36558	16	1	4	FALSE	0.0848291	16.5779	0.141104	-0.0299331	0.00486838	0.15438	0.179334	0.179334
chr1	53307357	53307857	genic|chr1:53307357-53307857	genic	MAGOH	53238610	TRUE	ENSG00000162385	FALSE	MG	68997	0.699649	0.007588	3.58648	17	1	5	FALSE	0.0848291	16.5779	0.141104	0.00268985	0.00761693	0.207703	0.248233	0.248233
chr1	53310898	53311766	genic|chr1:53310898-53311766	genic	CPT2	53196428	TRUE	ENSG00000157184	FALSE	MG	114904	0.595538	0.027747	16.2095	22	3	3	FALSE	0.0195779	3.55241	0.0306748	-0.0252934	0.0267716	0.1975635485946518	0.235168	0.235168
chr1	53310898	53311766	genic|chr1:53310898-53311766	genic	LRP8	53328149	TRUE	ENSG00000157193	FALSE	MG	16817	0.697165	0.09316	16.2095	6	2	3	FALSE	0.512316	128.479	0.503067	0.297655	0.14195	0.6939467799791207	0.7138109368783973	0.7138109368783973
chr1	53310898	53311766	genic|chr1:53310898-53311766	genic	MAGOH	53238610	TRUE	ENSG00000162385	FALSE	MG	72722	0.699649	0.032497	16.2095	18	1	3	FALSE	0.0848291	16.5779	0.141104	0.0690285	0.0358311	0.5623806699902701	0.606411	0.606411
chr1	53312262	53312762	genic|chr1:53312262-53312762	genic	LRP8	53328149	TRUE	ENSG00000157193	FALSE	MG	15637	0.697165	0.023307	3.76412	5	2	3	FALSE	0.512316	128.479	0.503067	0.1496	0.0288014	0.1640827957589755	0.1920429254367892	0.1920429254367892
chr1	53312262	53312762	genic|chr1:53312262-53312762	genic	MAGOH	53238610	TRUE	ENSG00000162385	FALSE	MG	73902	0.699649	0.007423	3.76412	19	1	3	FALSE	0.0848291	16.5779	0.141104	0.124833	0.00885702	0.2217209077634862	0.2665819533554568	0.2665819533554568
chr1	53316621	53317324	genic|chr1:53316621-53317324	genic	LRP8	53328149	TRUE	ENSG00000157193	FALSE	MG	11176.5	0.697165	0.069838	7.9965	4	2	2	FALSE	0.512316	128.479	0.503067	0.206035	0.0934754	0.4711314297151523	0.5316326008976419	0.5316326008976419
chr1	53316621	53317324	genic|chr1:53316621-53317324	genic	MAGOH	53238610	TRUE	ENSG00000162385	FALSE	MG	78362.5	0.699649	0.014851	7.9965	20	1	2	FALSE	0.0848291	16.5779	0.141104	0.152707	0.0184328	0.3561596301066546	0.4233298996494395	0.4233298996494395
chr1	53319545	53320045	genic|chr1:53319545-53320045	genic	LRP8	53328149	TRUE	ENSG00000157193	FALSE	MG	8354	0.697165	0.038072	3.23555	3	2	1	FALSE	0.512316	128.479	0.503067	0.0828139	0.0428049	0.1766061569373563	0.2083240327118942	0.2083240327118942
chr1	53319545	53320045	genic|chr1:53319545-53320045	genic	MAGOH	53238610	TRUE	ENSG00000162385	FALSE	MG	81185	0.699649	0.005795	3.23555	21	1	1	FALSE	0.0848291	16.5779	0.141104	0.0796766	0.00648655	0.1639068158801631	0.191826	0.191826
chr1	53326127	53326627	genic|chr1:53326127-53326627	genic	LRP8	53328149	TRUE	ENSG00000157193	FALSE	MG	1772	0.697165	0.186581	9.37393	2	2	1	FALSE	0.512316	128.479	0.503067	0.159041	0.233666	0.7111185789720269	0.7277320239792321	0.7277320239792321
chr1	53326127	53326627	genic|chr1:53326127-53326627	genic	MAGOH	53238610	TRUE	ENSG00000162385	FALSE	MG	87767	0.699649	0.015501	9.37393	22	1	1	FALSE	0.0848291	16.5779	0.141104	-0.0938384	0.0135737	0.2710928693688663	0.329242	0.329242
chr1	53326783	53328482	promoter|chr1:53326783-53328482	promoter	LRP8	53328149	TRUE	ENSG00000157193	TRUE	MG	516.5	0.697165	1	13.4914	1	2	1	FALSE	0.512316	128.479	0.503067	0.167623	1.26766	0.9683577427299312	0.978754	0.978754
chr1	53739052	53739552	intergenic|chr1:53739052-53739552	intergenic	NDC1	53838552	TRUE	ENSG00000058804	FALSE	MG	99250	0.728459	0.026784	10.2749	2	1	2	FALSE	0.108718	20.7224	0.153374	0.0589431	0.0291135	0.2284360029635496	0.2753993430870924	0.2753993430870924
chr1	53838062	53838859	promoter|chr1:53838062-53838859	promoter	NDC1	53838552	TRUE	ENSG00000058804	TRUE	MG	91.5	0.728459	1	8.2227	1	1	0	FALSE	0.108718	20.7224	0.153374	0.0206465	1.02964	0.9599318524165292	0.97056	0.97056
chr1	53889564	53890126	promoter|chr1:53889564-53890126	promoter	YIPF1	53889814	TRUE	ENSG00000058799	TRUE	MG	31	0.490721	1	2.77815	1	1	2	TRUE	0.076492	10.6572	0.110429	-0.0585948	0.920438	0.9469269402862238	0.955322	0.955322
chr1	53892784	53893284	intergenic|chr1:53892784-53893284	intergenic	YIPF1	53889814	TRUE	ENSG00000058799	FALSE	MG	3220	0.490721	0.249216	4.645	2	1	2	TRUE	0.076492	10.6572	0.110429	-0.128065	0.207913	0.6717093028493477	0.6959019934961057	0.6959019934961057
chr1	53945573	53946971	promoter|chr1:53945573-53946971	promoter	HSPB11	53945823	TRUE	ENSG00000081870	TRUE	MG	449	0.931226	1	27.0587	1	2	0	TRUE	0.23145	36.7083	0.269939	-0.0246361	0.965743	0.6119196460424686	0.6480169126141816	0.6480169126141816
chr1	53945573	53946971	promoter|chr1:53945573-53946971	promoter	LRRC42	53946325	TRUE	ENSG00000116212	TRUE	MG	53	0.932078	1	27.0587	1	2	0	TRUE	0.0768353	12.4335	0.128834	0.0929652	1.14058	0.6767907534880863	0.6999571862946433	0.6999571862946433
chr1	54052227	54054244	promoter|chr1:54052227-54054244	promoter	TCEANC2	54053571	TRUE	ENSG00000116205	TRUE	MG	335.5	0.832595	1	18.2037	1	2	0	FALSE	0.071482	10.6572	0.104294	0.101934	1.15515	0.9073788904741084	0.9142538353851344	0.9142538353851344
chr1	54052227	54054244	promoter|chr1:54052227-54054244	promoter	TMEM59	54053438	TRUE	ENSG00000116209	TRUE	MG	202.5	0.841849	1	18.2037	1	2	0	TRUE	0.482849	85.85	0.539877	0.0841228	1.1264	0.6934036522758541	0.7134764190737635	0.7134764190737635
chr1	54199606	54200416	promoter|chr1:54199606-54200416	promoter	CYB5RL	54200073	TRUE	ENSG00000215883	TRUE	MG	62	0.619965	1	5.54312	1	2	0	FALSE	0.0436082	5.32862	0.0552147	0.0333497	1.04832	0.9168532400752232	0.9221221475326276	0.9221221475326276
chr1	54199606	54200416	promoter|chr1:54199606-54200416	promoter	MRPL37	54200166	TRUE	ENSG00000116221	TRUE	MG	155	0.625566	1	5.54312	1	2	0	TRUE	0.163619	24.8669	0.214724	0.044812	1.06546	0.7324856897670681	0.7445720476414548	0.7445720476414548
chr1	54221384	54222376	intergenic|chr1:54221384-54222376	intergenic	ACOT11	54548133	TRUE	ENSG00000162390	FALSE	MG	326253	0.372218	0.003913	4.80775	54	2	1	FALSE	0.0443357	6.51276	0.0674847	0.189374	0.00511537	0.1585072797112707	0.1848586602786857	0.1848586602786857
chr1	54221384	54222376	intergenic|chr1:54221384-54222376	intergenic	CYB5RL	54200073	TRUE	ENSG00000215883	FALSE	MG	21807	0.619965	0.049734	4.80775	2	2	1	FALSE	0.0436082	5.32862	0.0552147	-0.0542215	0.0460612	0.1790296994826178	0.21122	0.21122
chr1	54239447	54240297	genic|chr1:54239447-54240297	genic	ACOT11	54548133	TRUE	ENSG00000162390	FALSE	MG	308261	0.372218	0.008316	9.64154	50	2	2	FALSE	0.0443357	6.51276	0.0674847	0.0625342	0.00908533	0.2342906041035696	0.2831923703501495	0.2831923703501495
chr1	54239447	54240297	genic|chr1:54239447-54240297	genic	CYB5RL	54200073	TRUE	ENSG00000215883	FALSE	MG	39799	0.619965	0.053859	9.64154	6	2	2	FALSE	0.0436082	5.32862	0.0552147	0.0285019	0.0560754	0.359668	0.4268064615940033	0.4268064615940033
chr1	54309284	54310234	genic|chr1:54309284-54310234	genic	ACOT11	54548133	TRUE	ENSG00000162390	FALSE	MG	238374	0.372218	0.008385	7.47018	37	2	2	FALSE	0.0443357	6.51276	0.0674847	0.0874591	0.00948954	0.2146754737339063	0.2574837956818928	0.2574837956818928
chr1	54309284	54310234	genic|chr1:54309284-54310234	genic	CYB5RL	54200073	TRUE	ENSG00000215883	FALSE	MG	109686	0.619965	0.014774	7.47018	19	2	2	FALSE	0.0436082	5.32862	0.0552147	0.0238055	0.0152801	0.1589691809524042	0.1854646539267068	0.1854646539267068
chr1	54314499	54315268	genic|chr1:54314499-54315268	genic	ACOT11	54548133	TRUE	ENSG00000162390	FALSE	MG	233250	0.372218	0.013834	12.0538	36	2	3	FALSE	0.0443357	6.51276	0.0674847	-0.0284702	0.0132878	0.2824440223469521	0.3425191348007618	0.3425191348007618
chr1	54314499	54315268	genic|chr1:54314499-54315268	genic	CYB5RL	54200073	TRUE	ENSG00000215883	FALSE	MG	114810	0.619965	0.02275	12.0538	20	2	3	FALSE	0.0436082	5.32862	0.0552147	0.0654958	0.024959	0.2669482595367165	0.3239574135779098	0.3239574135779098
chr1	54318101	54318753	genic|chr1:54318101-54318753	genic	ACOT11	54548133	TRUE	ENSG00000162390	FALSE	MG	229706	0.372218	0.010424	8.9411	34	2	2	FALSE	0.0443357	6.51276	0.0674847	0.0770088	0.011624	0.238783	0.2893144033132714	0.2893144033132714
chr1	54318101	54318753	genic|chr1:54318101-54318753	genic	CYB5RL	54200073	TRUE	ENSG00000215883	FALSE	MG	118354	0.619965	0.016358	8.9411	22	2	2	FALSE	0.0436082	5.32862	0.0552147	-0.0351019	0.0155654	0.1716386970248989	0.2017929328038767	0.2017929328038767
chr1	54327596	54328262	genic|chr1:54327596-54328262	genic	ACOT11	54548133	TRUE	ENSG00000162390	FALSE	MG	220204	0.372218	0.005443	4.47069	30	2	4	FALSE	0.0443357	6.51276	0.0674847	-0.011412	0.00535582	0.155614	0.1809097627692224	0.1809097627692224
chr1	54342675	54343175	genic|chr1:54342675-54343175	genic	ACOT11	54548133	TRUE	ENSG00000162390	FALSE	MG	205208	0.372218	0.007586	5.79719	26	2	2	FALSE	0.0443357	6.51276	0.0674847	0.0199978	0.00780371	0.1641543579336308	0.192142	0.192142
chr1	54355744	54356244	genic|chr1:54355744-54356244	genic	ACOT11	54548133	TRUE	ENSG00000162390	FALSE	MG	192139	0.372218	0.010457	7.47018	23	2	1	FALSE	0.0443357	6.51276	0.0674847	-0.0584494	0.009627	0.162396	0.1897186253044776	0.1897186253044776
chr1	54356263	54357270	genic|chr1:54356263-54357270	genic	ACOT11	54548133	TRUE	ENSG00000162390	FALSE	MG	191366	0.372218	0.020635	14.6805	22	2	1	FALSE	0.0443357	6.51276	0.0674847	-0.0584494	0.0189971	0.2711754484002187	0.329364	0.329364
chr1	54356263	54357270	genic|chr1:54356263-54357270	genic	CYB5RL	54200073	TRUE	ENSG00000215883	FALSE	MG	156694	0.619965	0.020149	14.6805	34	2	1	FALSE	0.0436082	5.32862	0.0552147	-0.0272938	0.0193857	0.2246214053540701	0.2702056990393213	0.2702056990393213
chr1	54356263	54357270	genic|chr1:54356263-54357270	genic	SSBP3	54406395	TRUE	ENSG00000157216	FALSE	MG	49628.5	0.804588	0.03502	14.6805	9	1	1	TRUE	0.606677	131.439	0.588957	0.121468	0.0415869	0.1644016043510298	0.1924566626716266	0.1924566626716266
chr1	54378409	54379253	genic|chr1:54378409-54379253	genic	ACOT11	54548133	TRUE	ENSG00000162390	FALSE	MG	169302	0.372218	0.008708	5.46462	16	2	3	FALSE	0.0443357	6.51276	0.0674847	0.21687	0.0118354	0.190846	0.2263189305083149	0.2263189305083149
chr1	54406145	54407906	promoter|chr1:54406145-54407906	promoter	SSBP3	54406395	TRUE	ENSG00000157216	TRUE	MG	630.5	0.804588	1	21.3626	1	1	0	TRUE	0.606677	131.439	0.588957	0.155098	1.24539	0.8801400239371472	0.8844944252772339	0.8844944252772339
chr1	54415945	54416445	intergenic|chr1:54415945-54416445	intergenic	ACOT11	54548133	TRUE	ENSG00000162390	FALSE	MG	131938	0.372218	0.002699	1.31196	12	1	1	FALSE	0.0443357	6.51276	0.0674847	0.117109	0.0031854	0.1561858950403463	0.1816890174804999	0.1816890174804999
chr1	54464431	54464931	intergenic|chr1:54464431-54464931	intergenic	ACOT11	54548133	TRUE	ENSG00000162390	FALSE	MG	83452	0.372218	0.004892	1.48736	10	1	1	FALSE	0.0443357	6.51276	0.0674847	-0.0601348	0.00449298	0.1660688746357598	0.1945732653569286	0.1945732653569286
chr1	54474614	54475643	intergenic|chr1:54474614-54475643	intergenic	ACOT11	54548133	TRUE	ENSG00000162390	FALSE	MG	73004.5	0.372218	0.024984	6.62439	8	1	1	FALSE	0.0443357	6.51276	0.0674847	-0.0308459	0.023917	0.4363269022251949	0.5000693136486126	0.5000693136486126
chr1	54476216	54476716	intergenic|chr1:54476216-54476716	intergenic	ACOT11	54548133	TRUE	ENSG00000162390	FALSE	MG	71667	0.372218	0.009092	2.36558	7	1	1	FALSE	0.0443357	6.51276	0.0674847	0.0760963	0.0101256	0.2273859398421555	0.273975	0.273975
chr1	54488175	54488675	intergenic|chr1:54488175-54488675	intergenic	ACOT11	54548133	TRUE	ENSG00000162390	FALSE	MG	59708	0.372218	0.07825	16.8862	6	1	1	FALSE	0.0443357	6.51276	0.0674847	0.062447	0.0854785	0.8003795693794217	0.7960222935515663	0.7960222935515663
chr1	54489073	54489812	intergenic|chr1:54489073-54489812	intergenic	ACOT11	54548133	TRUE	ENSG00000162390	FALSE	MG	58690.5	0.372218	0.06857	14.539	5	1	1	FALSE	0.0443357	6.51276	0.0674847	0.062447	0.0749043	0.7495097312183375	0.7576090639170507	0.7576090639170507
chr1	54499411	54500241	intergenic|chr1:54499411-54500241	intergenic	ACOT11	54548133	TRUE	ENSG00000162390	FALSE	MG	48307	0.372218	0.026742	4.645	4	1	0	FALSE	0.0443357	6.51276	0.0674847	0.0555796	0.0289299	0.2370406834775399	0.2870146582818786	0.2870146582818786
chr1	54541931	54542431	intergenic|chr1:54541931-54542431	intergenic	ACOT11	54548133	TRUE	ENSG00000162390	FALSE	MG	5952	0.372218	0.193973	3.94652	2	1	0	FALSE	0.0443357	6.51276	0.0674847	-0.0903222	0.170702	0.7576141777239699	0.7641161540955584	0.7641161540955584
chr1	54547832	54548383	promoter|chr1:54547832-54548383	promoter	ACOT11	54548133	TRUE	ENSG00000162390	TRUE	MG	25.5	0.372218	1	1.59007	1	1	0	FALSE	0.0443357	6.51276	0.0674847	0.181767	1.29328	0.9853756044324132	0.9918183636415642	0.9918183636415642
chr1	54715550	54716071	promoter|chr1:54715550-54716071	promoter	TTC4	54715821	TRUE	ENSG00000243725	TRUE	MG	10.5	0.473333	1	2.66822	1	1	0	TRUE	0.13604	22.4986	0.190184	0.134026	1.20881	0.9207814902389652	0.925981	0.925981
chr1	54764303	54765285	promoter|chr1:54764303-54765285	promoter	PARS2	54764553	TRUE	ENSG00000162396	TRUE	MG	241	0.844917	1	12.764	1	1	0	FALSE	0.0187985	1.77621	0.0184049	-0.111171	0.854451	0.9378777889892308	0.9447149179598496	0.9447149179598496
chr1	54886037	54886537	genic|chr1:54886037-54886537	genic	DHCR24	54887248	TRUE	ENSG00000116133	FALSE	MG	961	0.835493	0.168407	4.2917	1	1	2	FALSE	0.0579634	12.4335	0.110429	0.0707188	0.18613	0.7490702713620621	0.7573478010658334	0.7573478010658334
chr1	54886998	54887585	promoter|chr1:54886998-54887585	promoter	DHCR24	54887248	TRUE	ENSG00000116133	TRUE	MG	43.5	0.835493	1	11.6175	1	1	2	FALSE	0.0579634	12.4335	0.110429	0.220725	1.36657	0.988545	0.9941750780001783	0.9941750780001783
chr1	54887677	54888177	promoter|chr1:54887677-54888177	promoter	DHCR24	54887248	TRUE	ENSG00000116133	TRUE	MG	679	0.835493	1	1.5428	2	1	2	FALSE	0.0579634	12.4335	0.110429	0.220725	1.36657	0.991823	0.997489	0.997489
chr1	55039225	55040663	promoter|chr1:55039225-55040663	promoter	PCSK9	55039475	TRUE	ENSG00000169174	TRUE	MG	469	0.406897	1	2.94206	1	1	0	FALSE	0.02014	2.96035	0.0306748	0.300477	1.52981	0.9880305320881484	0.9936887762567446	0.9936887762567446
chr1	55049819	55050736	genic|chr1:55049819-55050736	genic	PCSK9	55039475	TRUE	ENSG00000169174	FALSE	MG	10802.5	0.406897	0.173399	7.13843	2	1	0	FALSE	0.02014	2.96035	0.0306748	0.0163366	0.177454	0.7536293300145435	0.7607964707018564	0.7607964707018564
chr1	55056439	55056939	genic|chr1:55056439-55056939	genic	PCSK9	55039475	TRUE	ENSG00000169174	FALSE	MG	17214	0.406897	0.014988	0.994333	3	1	1	FALSE	0.02014	2.96035	0.0306748	-0.0374465	0.0142146	0.1967235806978746	0.2341664268753498	0.2341664268753498
chr1	55057287	55057787	genic|chr1:55057287-55057787	genic	PCSK9	55039475	TRUE	ENSG00000169174	FALSE	MG	18062	0.406897	0.023801	1.65879	4	1	1	FALSE	0.02014	2.96035	0.0306748	-0.0280386	0.0228753	0.323636	0.3907197131773097	0.3907197131773097
chr1	55062648	55063458	genic|chr1:55062648-55063458	genic	PCSK9	55039475	TRUE	ENSG00000169174	FALSE	MG	23578	0.406897	0.056122	5.13884	5	1	2	FALSE	0.02014	2.96035	0.0306748	-0.040161	0.0530218	0.6495608000949494	0.6785480828560769	0.6785480828560769
chr1	55062648	55063458	genic|chr1:55062648-55063458	genic	USP24	55215366	TRUE	ENSG00000162402	FALSE	MG	152313	0.694876	0.008388	5.13884	10	1	2	FALSE	0.812301	168.148	0.711656	0.0492667	0.00899357	0.1645670779733277	0.1926587203909647	0.1926587203909647
chr1	55064059	55064559	genic|chr1:55064059-55064559	genic	PCSK9	55039475	TRUE	ENSG00000169174	FALSE	MG	24834	0.406897	0.068601	6.62439	6	1	2	FALSE	0.02014	2.96035	0.0306748	0.00503745	0.0690917	0.7501208429737818	0.7580009581938482	0.7580009581938482
chr1	55064059	55064559	genic|chr1:55064059-55064559	genic	USP24	55215366	TRUE	ENSG00000162402	FALSE	MG	151057	0.694876	0.010905	6.62439	9	1	2	FALSE	0.812301	168.148	0.711656	-0.0247328	0.01053	0.1761864781852503	0.2078271900326692	0.2078271900326692
chr1	55067395	55067895	genic|chr1:55067395-55067895	genic	PCSK9	55039475	TRUE	ENSG00000169174	FALSE	MG	28170	0.406897	0.04824	5.30017	7	1	3	FALSE	0.02014	2.96035	0.0306748	0.0822264	0.0541919	0.7080181205519253	0.7256734528737522	0.7256734528737522
chr1	55067395	55067895	genic|chr1:55067395-55067895	genic	USP24	55215366	TRUE	ENSG00000162402	FALSE	MG	147721	0.694876	0.008927	5.30017	8	1	3	FALSE	0.812301	168.148	0.711656	0.0356343	0.00938863	0.1640224858315898	0.1919539238223191	0.1919539238223191
chr1	55069887	55070743	genic|chr1:55069887-55070743	genic	PCSK9	55039475	TRUE	ENSG00000169174	FALSE	MG	30840	0.406897	0.0949	11.4401	8	1	1	FALSE	0.02014	2.96035	0.0306748	0.0719914	0.105076	0.8542308509011383	0.8540266984088956	0.8540266984088956
chr1	55069887	55070743	genic|chr1:55069887-55070743	genic	USP24	55215366	TRUE	ENSG00000162402	FALSE	MG	145051	0.694876	0.019631	11.4401	7	1	1	FALSE	0.812301	168.148	0.711656	0.107741	0.0228638	0.2739111959483263	0.3325529707188046	0.3325529707188046
chr1	55078432	55078932	genic|chr1:55078432-55078932	genic	PCSK9	55039475	TRUE	ENSG00000169174	FALSE	MG	39207	0.406897	0.043988	6.78054	9	1	0	FALSE	0.02014	2.96035	0.0306748	0.14179	0.0537603	0.4995885090925173	0.5555237711383664	0.5555237711383664
chr1	55214218	55216275	promoter|chr1:55214218-55216275	promoter	USP24	55215366	TRUE	ENSG00000162402	TRUE	MG	119.5	0.694876	1	12.6937	1	1	0	FALSE	0.812301	168.148	0.711656	0.105339	1.16072	0.9685314418282212	0.9789063493950084	0.9789063493950084
chr1	56477161	56478083	intergenic|chr1:56477161-56478083	intergenic	PLPP3	56579584	TRUE	ENSG00000162407	FALSE	MG	101962	0.417174	0.055702	10.4115	6	1	0	FALSE	0.115326	23.0907	0.153374	0.101116	0.0642695	0.5094124035222701	0.5638312095595696	0.5638312095595696
chr1	56551626	56552126	genic|chr1:56551626-56552126	genic	PLPP3	56579584	TRUE	ENSG00000162407	FALSE	MG	27708	0.417174	0.083715	4.12008	3	1	0	FALSE	0.115326	23.0907	0.153374	0.0395105	0.0885283	0.5457637056745854	0.5935051016284562	0.5935051016284562
chr1	56558074	56558574	genic|chr1:56558074-56558574	genic	PLPP3	56579584	TRUE	ENSG00000162407	FALSE	MG	21260	0.417174	0.030631	1.14932	2	1	0	FALSE	0.115326	23.0907	0.153374	0.0364067	0.0322502	0.1857253429239206	0.2197326868351118	0.2197326868351118
chr1	56578315	56579904	promoter|chr1:56578315-56579904	promoter	PLPP3	56579584	TRUE	ENSG00000162407	TRUE	MG	474.5	0.417174	1	3.41509	1	1	0	FALSE	0.115326	23.0907	0.153374	0.164116	1.26138	0.9830239943235644	0.990383	0.990383
chr1	56645066	56645847	promoter|chr1:56645066-56645847	promoter	PRKAA2	56645316	TRUE	ENSG00000162409	TRUE	MG	140.5	0.442063	1	2.37087	1	1	0	FALSE	0.188586	32.5638	0.239264	0.119394	1.18404	0.9800643897019802	0.988414	0.988414
chr1	57040767	57041267	genic|chr1:57040767-57041267	genic	DAB1	58250539	TRUE	ENSG00000173406	FALSE	MG	1209522	0.417174	0.003386	11.6096	61	1	0	FALSE	2.06576	1142.1	0.846626	0.194289	0.00445733	0.1622964751589542	0.1895961831099092	0.1895961831099092
chr1	57048610	57049110	genic|chr1:57048610-57049110	genic	DAB1	58250539	TRUE	ENSG00000173406	FALSE	MG	1201679	0.417174	0.000178	0.606805	60	1	1	FALSE	2.06576	1142.1	0.846626	0.063407	0.000194707	0.1909406530494445	0.2264255219961616	0.2264255219961616
chr1	57049218	57049718	genic|chr1:57049218-57049718	genic	DAB1	58250539	TRUE	ENSG00000173406	FALSE	MG	1201071	0.417174	0.000178	0.606805	59	1	1	FALSE	2.06576	1142.1	0.846626	0.180196	0.000229693	0.19057	0.2259565194496422	0.2259565194496422
chr1	57256639	57257139	genic|chr1:57256639-57257139	genic	DAB1	58250539	TRUE	ENSG00000173406	FALSE	MG	993650	0.417174	0.000254	0.712407	52	1	1	FALSE	2.06576	1142.1	0.846626	0.0579425	0.000275701	0.182273	0.2153957039893635	0.2153957039893635
chr1	57258655	57259155	genic|chr1:57258655-57259155	genic	DAB1	58250539	TRUE	ENSG00000173406	FALSE	MG	991634	0.417174	0.000968	2.70856	51	1	1	FALSE	2.06576	1142.1	0.846626	0.11706	0.00114237	0.2024858183439872	0.2414909927843758	0.2414909927843758
chr1	57340893	57341393	genic|chr1:57340893-57341393	genic	DAB1	58250539	TRUE	ENSG00000173406	FALSE	MG	909396	0.417174	0.000331	0.847311	45	1	1	FALSE	2.06576	1142.1	0.846626	0.11359	0.000388712	0.1745606393534849	0.2057164263828543	0.2057164263828543
chr1	57344259	57344759	genic|chr1:57344259-57344759	genic	DAB1	58250539	TRUE	ENSG00000173406	FALSE	MG	906030	0.417174	0.000583	1.48736	44	1	1	FALSE	2.06576	1142.1	0.846626	-0.0177809	0.000568516	0.1772439810671463	0.209171	0.209171
chr1	57381443	57381943	genic|chr1:57381443-57381943	genic	DAB1	58250539	TRUE	ENSG00000173406	FALSE	MG	868846	0.417174	0.000897	2.19021	43	1	1	FALSE	2.06576	1142.1	0.846626	0.0183009	0.00092053	0.1839315599102034	0.2174716000058305	0.2174716000058305
chr1	57385264	57385764	genic|chr1:57385264-57385764	genic	DAB1	58250539	TRUE	ENSG00000173406	FALSE	MG	865025	0.417174	0.000473	1.14932	42	1	1	FALSE	2.06576	1142.1	0.846626	0.0480023	0.000506242	0.1724528558586422	0.2029563926127398	0.2029563926127398
chr1	57422368	57424320	genic|chr1:57422368-57424320	genic	DAB1	58250539	TRUE	ENSG00000173406	FALSE	MG	827195	0.417174	0.00742	17.2371	40	1	1	FALSE	2.06576	1142.1	0.846626	0.165978	0.00938415	0.3693418083372644	0.4367158064638831	0.4367158064638831
chr1	57424711	57425211	genic|chr1:57424711-57425211	genic	DAB1	58250539	TRUE	ENSG00000173406	FALSE	MG	825578	0.417174	0.000791	1.83293	39	1	1	FALSE	2.06576	1142.1	0.846626	0.0963318	0.000906506	0.1764713538405625	0.2081431015628119	0.2081431015628119
chr1	57712833	57713333	genic|chr1:57712833-57713333	genic	DAB1	58250539	TRUE	ENSG00000173406	FALSE	MG	537456	0.417174	0.001699	2.53824	30	1	1	FALSE	2.06576	1142.1	0.846626	0.190959	0.00222605	0.1864859102582318	0.2206265287110058	0.2206265287110058
chr1	57713439	57713939	genic|chr1:57713439-57713939	genic	DAB1	58250539	TRUE	ENSG00000173406	FALSE	MG	536850	0.417174	0.006783	10.1198	29	1	1	FALSE	2.06576	1142.1	0.846626	0.190959	0.00888717	0.3232418837109016	0.3902138289479555	0.3902138289479555
chr1	57795803	57796303	genic|chr1:57795803-57796303	genic	DAB1	58250539	TRUE	ENSG00000173406	FALSE	MG	454486	0.417174	0.00079	0.994333	26	1	2	FALSE	2.06576	1142.1	0.846626	0.000250012	0.00079028	0.1626192154435785	0.1900394238542421	0.1900394238542421
chr1	57798451	57798951	genic|chr1:57798451-57798951	genic	DAB1	58250539	TRUE	ENSG00000173406	FALSE	MG	451838	0.417174	0.001189	1.48736	25	1	2	FALSE	2.06576	1142.1	0.846626	0.0714162	0.00131542	0.1713317642754544	0.2013995725827857	0.2013995725827857
chr1	57799438	57800082	genic|chr1:57799438-57800082	genic	DAB1	58250539	TRUE	ENSG00000173406	FALSE	MG	450779	0.417174	0.0049	6.11307	24	1	2	FALSE	2.06576	1142.1	0.846626	0.122849	0.00583022	0.2656631001697603	0.3224924749471519	0.3224924749471519
chr1	57959440	57960241	genic|chr1:57959440-57960241	genic	DAB1	58250539	TRUE	ENSG00000173406	FALSE	MG	290698	0.417174	0.011607	9.23887	14	1	0	FALSE	2.06576	1142.1	0.846626	0.0673013	0.0127666	0.1700807110013223	0.1997796079985993	0.1997796079985993
chr1	58233299	58234054	genic|chr1:58233299-58234054	genic	DAB1	58250539	TRUE	ENSG00000173406	FALSE	MG	16862.5	0.417174	0.087345	3.76412	5	1	1	FALSE	2.06576	1142.1	0.846626	0.130566	0.105068	0.8193747913583161	0.8134057560512523	0.8134057560512523
chr1	58234586	58235086	genic|chr1:58234586-58235086	genic	DAB1	58250539	TRUE	ENSG00000173406	FALSE	MG	15703	0.417174	0.017782	0.712407	4	1	1	FALSE	2.06576	1142.1	0.846626	0.130566	0.02139	0.3013803649207166	0.365129	0.365129
chr1	58248098	58248598	genic|chr1:58248098-58248598	genic	DAB1	58250539	TRUE	ENSG00000173406	FALSE	MG	2191	0.417174	0.11986	1.48736	3	1	2	FALSE	2.06576	1142.1	0.846626	0.0486027	0.128393	0.8454461006758516	0.8441046188891493	0.8441046188891493
chr1	58248935	58249435	genic|chr1:58248935-58249435	genic	DAB1	58250539	TRUE	ENSG00000173406	FALSE	MG	1354	0.417174	0.080129	0.994333	2	1	2	FALSE	2.06576	1142.1	0.846626	0.0320015	0.0838406	0.6961115745535781	0.7156636508733376	0.7156636508733376
chr1	58249667	58250810	promoter|chr1:58249667-58250810	promoter	DAB1	58250539	TRUE	ENSG00000173406	TRUE	MG	300.5	0.417174	1	2.567	1	1	2	FALSE	2.06576	1142.1	0.846626	0.159523	1.25321	0.9931517451385912	0.9990753498371868	0.9990753498371868
chr1	58282428	58283390	intergenic|chr1:58282428-58283390	intergenic	DAB1	58250539	TRUE	ENSG00000173406	FALSE	MG	32370	0.417174	0.109931	9.23887	1	1	0	FALSE	2.06576	1142.1	0.846626	0.113141	0.129016	0.5591519911894046	0.603961	0.603961
chr1	58545239	58545739	genic|chr1:58545239-58545739	genic	OMA1	58546799	TRUE	ENSG00000162600	FALSE	MG	1310	0.751887	0.163511	3.05624	2	1	1	TRUE	0.0343633	4.73655	0.0490798	0.0400117	0.173035	0.470995	0.5314739731726266	0.5314739731726266
chr1	58546119	58547053	promoter|chr1:58546119-58547053	promoter	OMA1	58546799	TRUE	ENSG00000162600	TRUE	MG	213	0.751887	1	9.61244	1	1	1	TRUE	0.0343633	4.73655	0.0490798	0.0400117	1.05825	0.9301542319562848	0.9362580643474948	0.9362580643474948
chr1	58699635	58700743	promoter|chr1:58699635-58700743	promoter	MYSM1	58700075	TRUE	ENSG00000162601	TRUE	MG	114	0.601188	1	5.42043	1	1	0	FALSE	0.457649	81.1135	0.515337	0.138236	1.21603	0.9745661317866796	0.983655	0.983655
chr1	58708840	58709340	intergenic|chr1:58708840-58709340	intergenic	MYSM1	58700075	TRUE	ENSG00000162601	FALSE	MG	9015	0.601188	0.034054	1.31196	2	1	2	FALSE	0.457649	81.1135	0.515337	0.105726	0.039549	0.3488867931682687	0.4159662092120191	0.4159662092120191
chr1	58709761	58710261	intergenic|chr1:58709761-58710261	intergenic	JUN	58784113	TRUE	ENSG00000177606	FALSE	MG	74102	0.988067	0.012698	11.1778	10	1	2	FALSE	0.491032	87.0342	0.453988	0.0390181	0.0134187	0.1675518653495139	0.1965496792769467	0.1965496792769467
chr1	58709761	58710261	intergenic|chr1:58709761-58710261	intergenic	MYSM1	58700075	TRUE	ENSG00000162601	FALSE	MG	9936	0.601188	0.262628	11.1778	3	1	2	FALSE	0.457649	81.1135	0.515337	0.0572887	0.284803	0.9342987201310008	0.9406700097925398	0.9406700097925398
chr1	58710275	58710775	intergenic|chr1:58710275-58710775	intergenic	MYSM1	58700075	TRUE	ENSG00000162601	FALSE	MG	10450	0.601188	0.068193	3.05624	4	1	2	FALSE	0.457649	81.1135	0.515337	0.0572887	0.0739508	0.6520396179550516	0.6807826127462883	0.6807826127462883
chr1	58769198	58769698	intergenic|chr1:58769198-58769698	intergenic	MYSM1	58700075	TRUE	ENSG00000162601	FALSE	MG	69373	0.601188	0.007032	2.19021	11	1	2	FALSE	0.457649	81.1135	0.515337	-0.00405156	0.0069918	0.1637792243229969	0.1916123500586724	0.1916123500586724
chr1	58783863	58785535	promoter|chr1:58783863-58785535	promoter	JUN	58784113	TRUE	ENSG00000177606	TRUE	MG	586	0.988067	1	45.4125	1	2	0	FALSE	0.491032	87.0342	0.453988	0.0137278	1.01961	0.8702299467663366	0.8733622766612065	0.8733622766612065
chr1	58783863	58785535	promoter|chr1:58783863-58785535	promoter	LINC01135	58785150	TRUE	ENSG00000234807	TRUE	MG	451	0.655813	1	45.4125	1	2	0	FALSE	0.0202733	3.55241	0.0368098	0.0789498	1.11818	0.921043	0.926282	0.926282
chr1	59292452	59292952	intergenic|chr1:59292452-59292952	intergenic	FGGY	59296952	TRUE	ENSG00000172456	FALSE	MG	4250	0.808412	0.079426	1.48736	2	1	1	FALSE	0.240203	40.2607	0.282209	-0.0414867	0.0748979	0.4749524847723793	0.5347699047924181	0.5347699047924181
chr1	59296012	59297202	promoter|chr1:59296012-59297202	promoter	FGGY	59296952	TRUE	ENSG00000172456	TRUE	MG	345	0.808412	1	12.3368	1	1	1	FALSE	0.240203	40.2607	0.282209	-0.0101787	0.985701	0.9783281459470952	0.9870406538856816	0.9870406538856816
chr1	59597750	59598528	genic|chr1:59597750-59598528	genic	HOOK1	59814860	TRUE	ENSG00000134709	FALSE	MG	216721	0.488018	0.016484	6.62439	9	1	0	FALSE	0.0655985	10.0652	0.0920245	0.101237	0.0190227	0.1773678111026083	0.2093263338393438	0.2093263338393438
chr1	59759361	59760340	genic|chr1:59759361-59760340	genic	HOOK1	59814860	TRUE	ENSG00000134709	FALSE	MG	55009.5	0.488018	0.036348	3.58648	2	1	0	FALSE	0.0655985	10.0652	0.0920245	0.0351451	0.0382012	0.1977299469321901	0.2353582886886824	0.2353582886886824
chr1	59814390	59815400	promoter|chr1:59814390-59815400	promoter	HOOK1	59814860	TRUE	ENSG00000134709	TRUE	MG	35	0.488018	1	3.19066	1	1	0	FALSE	0.0655985	10.0652	0.0920245	0.00842935	1.012	0.9715806438008906	0.9813122582389858	0.9813122582389858
chr1	59972063	59973034	intergenic|chr1:59972063-59973034	intergenic	HOOK1	59814860	TRUE	ENSG00000134709	FALSE	MG	157688	0.488018	0.028081	8.14789	5	2	2	FALSE	0.0655985	10.0652	0.0920245	0.00341804	0.0282171	0.2006383281736951	0.2390152235698853	0.2390152235698853
chr1	59986427	59986927	intergenic|chr1:59986427-59986927	intergenic	HOOK1	59814860	TRUE	ENSG00000134709	FALSE	MG	171817	0.488018	0.019877	6.29713	9	2	1	FALSE	0.0655985	10.0652	0.0920245	0	0.019877	0.1627904905784835	0.1902598198044626	0.1902598198044626
chr1	60864655	60865816	intergenic|chr1:60864655-60865816	intergenic	NFIA	61082307	TRUE	ENSG00000162599	FALSE	MG	217072	0.607179	0.003538	9.51081	33	1	3	FALSE	1.58813	638.843	0.846626	0.12171	0.00420288	0.2082442362343353	0.2489660513908524	0.2489660513908524
chr1	60868927	60869427	intergenic|chr1:60868927-60869427	intergenic	NFIA	61082307	TRUE	ENSG00000162599	FALSE	MG	213130	0.607179	0.001886	4.97541	30	1	4	FALSE	1.58813	638.843	0.846626	0.0104349	0.00191405	0.1630377821620853	0.1905806183542298	0.1905806183542298
chr1	60886710	60887497	intergenic|chr1:60886710-60887497	intergenic	NFIA	61082307	TRUE	ENSG00000162599	FALSE	MG	195204	0.607179	0.002198	5.30017	27	1	3	FALSE	1.58813	638.843	0.846626	0.151029	0.00272165	0.1645269914687834	0.1925817460216934	0.1925817460216934
chr1	60891659	60892159	intergenic|chr1:60891659-60892159	intergenic	NFIA	61082307	TRUE	ENSG00000162599	FALSE	MG	190398	0.607179	0.001753	4.12008	24	1	5	FALSE	1.58813	638.843	0.846626	0.080225	0.00196372	0.1544722810099274	0.1794380417044902	0.1794380417044902
chr1	60895293	60896094	intergenic|chr1:60895293-60896094	intergenic	NFIA	61082307	TRUE	ENSG00000162599	FALSE	MG	186614	0.607179	0.00413	9.51081	23	1	3	FALSE	1.58813	638.843	0.846626	0.109396	0.00482139	0.1914734793952332	0.2271538971631065	0.2271538971631065
chr1	60896604	60897104	intergenic|chr1:60896604-60897104	intergenic	NFIA	61082307	TRUE	ENSG00000162599	FALSE	MG	185453	0.607179	0.003425	7.83627	22	1	2	FALSE	1.58813	638.843	0.846626	0.145161	0.00420591	0.1670864204381106	0.195867	0.195867
chr1	61042650	61044159	intergenic|chr1:61042650-61044159	intergenic	NFIA	61082307	TRUE	ENSG00000162599	FALSE	MG	38902.5	0.607179	0.033828	15.6329	7	1	0	FALSE	1.58813	638.843	0.846626	-0.000245109	0.0338163	0.2392131546906581	0.2899964090675447	0.2899964090675447
chr1	61049807	61050893	intergenic|chr1:61049807-61050893	intergenic	NFIA	61082307	TRUE	ENSG00000162599	FALSE	MG	31957	0.607179	0.046428	17.5415	6	1	1	FALSE	1.58813	638.843	0.846626	0.120165	0.0550325	0.5639539354144756	0.607784	0.607784
chr1	61053688	61054592	intergenic|chr1:61053688-61054592	intergenic	NFIA	61082307	TRUE	ENSG00000162599	FALSE	MG	28167	0.607179	0.024542	8.14789	5	1	2	FALSE	1.58813	638.843	0.846626	0.136001	0.0297496	0.3630530955123685	0.4306226406196331	0.4306226406196331
chr1	61056807	61057927	intergenic|chr1:61056807-61057927	intergenic	NFIA	61082307	TRUE	ENSG00000162599	FALSE	MG	24940	0.607179	0.039032	11.4401	4	1	1	FALSE	1.58813	638.843	0.846626	0.124574	0.0465554	0.4541134347553784	0.5153486307945367	0.5153486307945367
chr1	61076814	61077314	intergenic|chr1:61076814-61077314	intergenic	NFIA	61082307	TRUE	ENSG00000162599	FALSE	MG	5243	0.607179	0.213689	12.6802	2	1	2	FALSE	1.58813	638.843	0.846626	0.00177231	0.214226	0.8779266399318149	0.8818296827673706	0.8818296827673706
chr1	61077785	61078285	intergenic|chr1:61077785-61078285	intergenic	NFIA	61082307	TRUE	ENSG00000162599	FALSE	MG	4272	0.607179	0.266685	15.0743	1	1	2	FALSE	1.58813	638.843	0.846626	0.139712	0.324975	0.9109688394272456	0.9173464241596356	0.9173464241596356
chr1	61082057	61082660	promoter|chr1:61082057-61082660	promoter	NFIA	61082307	TRUE	ENSG00000162599	TRUE	MG	51.5	0.607179	1	4.34812	1	1	2	FALSE	1.58813	638.843	0.846626	0.0777997	1.11637	0.9880993255936046	0.9937615861743232	0.9937615861743232
chr1	61083498	61083998	genic|chr1:61083498-61083998	genic	NFIA	61082307	TRUE	ENSG00000162599	FALSE	MG	1441	0.607179	0.060381	3.41302	2	1	1	FALSE	1.58813	638.843	0.846626	0.0389358	0.0638007	0.4834520523480347	0.5423795080491318	0.5423795080491318
chr1	61090277	61090993	genic|chr1:61090277-61090993	genic	NFIA	61082307	TRUE	ENSG00000162599	FALSE	MG	8328	0.607179	0.067868	6.4686	3	1	0	FALSE	1.58813	638.843	0.846626	0.0844758	0.0764846	0.4010080688201863	0.4670778828984571	0.4670778828984571
chr1	61183684	61184808	genic|chr1:61183684-61184808	genic	NFIA	61082307	TRUE	ENSG00000162599	FALSE	MG	101939	0.607179	0.013623	16.8862	13	1	1	FALSE	1.58813	638.843	0.846626	0.160792	0.0171032	0.2948792725527633	0.3578413747420554	0.3578413747420554
chr1	61198174	61199139	genic|chr1:61198174-61199139	genic	NFIA	61082307	TRUE	ENSG00000162599	FALSE	MG	116350	0.607179	0.004667	6.62439	18	1	2	FALSE	1.58813	638.843	0.846626	0.0628732	0.0051012	0.1679649080347678	0.197102	0.197102
chr1	61641592	61642377	intergenic|chr1:61641592-61642377	intergenic	PATJ	61742476	TRUE	ENSG00000132849	FALSE	MG	100492	0.562491	0.033368	7.9965	4	2	1	FALSE	0.376869	74.0086	0.411043	0.145175	0.0409768	0.2223714731891122	0.2674038871125693	0.2674038871125693
chr1	61641592	61642377	intergenic|chr1:61641592-61642377	intergenic	TM2D1	61725423	TRUE	ENSG00000162604	FALSE	MG	83438.5	0.523866	0.043946	7.9965	4	1	1	TRUE	0.346382	62.7593	0.404908	-0.075306	0.0395044	0.1565220605101877	0.1821691290590205	0.1821691290590205
chr1	61724883	61725673	promoter|chr1:61724883-61725673	promoter	TM2D1	61725423	TRUE	ENSG00000162604	TRUE	MG	145	0.523866	1	3.82853	1	1	0	TRUE	0.346382	62.7593	0.404908	0.104525	1.15939	0.9075714288577958	0.9144317276597842	0.9144317276597842
chr1	61741980	61743089	promoter|chr1:61741980-61743089	promoter	PATJ	61742476	TRUE	ENSG00000132849	TRUE	MG	58.5	0.562491	1	4.48941	1	1	0	FALSE	0.376869	74.0086	0.411043	0.152926	1.24157	0.9769202928428808	0.9857038799956994	0.9857038799956994
chr1	61747617	61748117	genic|chr1:61747617-61748117	genic	PATJ	61742476	TRUE	ENSG00000132849	FALSE	MG	5391	0.562491	0.050658	0.606805	2	1	2	FALSE	0.376869	74.0086	0.411043	0.036782	0.0533642	0.4662043014724527	0.5265917643026438	0.5265917643026438
chr1	61751910	61752410	genic|chr1:61751910-61752410	genic	PATJ	61742476	TRUE	ENSG00000132849	FALSE	MG	9684	0.562491	0.027806	0.606805	3	1	1	FALSE	0.376869	74.0086	0.411043	0	0.027806	0.2793252444067154	0.3384840388262887	0.3384840388262887
chr1	62435777	62437284	promoter|chr1:62435777-62437284	promoter	USP1	62436303	TRUE	ENSG00000162607	TRUE	MG	227.5	0.94725	1	28.2562	1	1	0	FALSE	0.222343	40.8528	0.300613	0.223852	1.37263	0.968164	0.978639	0.978639
chr1	62687228	62688619	promoter|chr1:62687228-62688619	promoter	DOCK7	62688368	TRUE	ENSG00000116641	TRUE	MG	444.5	0.57608	1	7.09001	1	1	0	TRUE	0.975561	232.091	0.754601	0.0121748	1.01738	0.8775658934140046	0.8813565041908507	0.8813565041908507
chr1	62783274	62784591	promoter|chr1:62783274-62784591	promoter	ATG4C	62784105	TRUE	ENSG00000125703	TRUE	MG	172.5	0.738128	1	10.4315	1	1	0	FALSE	0.398778	69.2721	0.460123	0.0666449	1.09889	0.9635569071181374	0.974374	0.974374
chr1	62800597	62801097	genic|chr1:62800597-62801097	genic	ATG4C	62784105	TRUE	ENSG00000125703	FALSE	MG	16742	0.738128	0.031323	1.65879	2	1	1	FALSE	0.398778	69.2721	0.460123	-0.0483935	0.02925	0.2067802090740988	0.2470267232331733	0.2470267232331733
chr1	62803818	62804318	genic|chr1:62803818-62804318	genic	ATG4C	62784105	TRUE	ENSG00000125703	FALSE	MG	19963	0.738128	0.026158	1.65879	3	1	1	FALSE	0.398778	69.2721	0.460123	0.0454148	0.027894	0.2305170240656752	0.278192	0.278192
chr1	63367066	63368108	promoter|chr1:63367066-63368108	promoter	ALG6	63367589	TRUE	ENSG00000088035	TRUE	MG	2	0.615046	1	5.59722	1	1	0	TRUE	0.145718	23.6828	0.190184	0.00374038	1.00531	0.8683269940685838	0.8710960003210272	0.8710960003210272
chr1	63523023	63524384	promoter|chr1:63523023-63524384	promoter	EFCAB7	63523300	TRUE	ENSG00000203965	TRUE	MG	403.5	0.601188	1	6.86942	1	2	0	FALSE	0.399112	68.0879	0.453988	0.135197	1.21081	0.9356270311234388	0.9418509341046356	0.9418509341046356
chr1	63523023	63524384	promoter|chr1:63523023-63524384	promoter	ITGB3BP	63523273	TRUE	ENSG00000142856	TRUE	MG	430.5	0.598437	1	6.86942	1	2	0	FALSE	0.364657	72.2324	0.398773	0.0730639	1.10891	0.9262494421852696	0.9319709852829684	0.9319709852829684
chr1	63592961	63594445	promoter|chr1:63592961-63594445	promoter	PGM1	63593275	TRUE	ENSG00000079739	TRUE	MG	428	0.470459	1	4.48941	1	1	0	FALSE	0.0411351	7.6969	0.0797546	-0.00383181	0.994593	0.9717303766763592	0.9814735739660744	0.9814735739660744
chr1	63691359	63691859	intergenic|chr1:63691359-63691859	intergenic	ROR1	63774018	TRUE	ENSG00000185483	FALSE	MG	82409	0.470459	0.008745	1.31196	5	1	1	FALSE	0.144592	29.6035	0.165644	0.102485	0.0101096	0.1659926881954211	0.1944772136655559	0.1944772136655559
chr1	63691870	63692370	intergenic|chr1:63691870-63692370	intergenic	PGM1	63593275	TRUE	ENSG00000079739	FALSE	MG	98845	0.470459	0.018504	3.23555	6	1	1	FALSE	0.0411351	7.6969	0.0797546	0.082955	0.0208085	0.3126446375216899	0.378292	0.378292
chr1	63691870	63692370	intergenic|chr1:63691870-63692370	intergenic	ROR1	63774018	TRUE	ENSG00000185483	FALSE	MG	81898	0.470459	0.021704	3.23555	4	1	1	FALSE	0.144592	29.6035	0.165644	-0.0207876	0.0210749	0.2742678686046255	0.3328650649322185	0.3328650649322185
chr1	63771828	63772328	intergenic|chr1:63771828-63772328	intergenic	ROR1	63774018	TRUE	ENSG00000185483	FALSE	MG	1940	0.470459	0.13511	1.14932	1	1	1	FALSE	0.144592	29.6035	0.165644	-0.0901728	0.118926	0.6902574570341174	0.7109032051919065	0.7109032051919065
chr1	63773709	63775113	promoter|chr1:63773709-63775113	promoter	ROR1	63774018	TRUE	ENSG00000185483	TRUE	MG	393	0.470459	1	4.19005	1	1	1	FALSE	0.144592	29.6035	0.165644	0.181494	1.29278	0.9917939275500134	0.9974176103090854	0.9974176103090854
chr1	64469852	64472081	promoter|chr1:64469852-64472081	promoter	CACHD1	64470792	TRUE	ENSG00000158966	TRUE	MG	174.5	0.452925	1	6.13936	1	1	0	FALSE	0.309054	58.0228	0.368098	0.1114	1.17072	0.9792152949648624	0.9877870007296294	0.9877870007296294
chr1	64502809	64503309	genic|chr1:64502809-64503309	genic	CACHD1	64470792	TRUE	ENSG00000158966	FALSE	MG	32267	0.452925	0.013581	0.994333	3	1	1	FALSE	0.309054	58.0228	0.368098	0.0482353	0.0145402	0.1844898777809199	0.2181478682917842	0.2181478682917842
chr1	64505379	64506743	genic|chr1:64505379-64506743	genic	CACHD1	64470792	TRUE	ENSG00000158966	FALSE	MG	35269	0.452925	0.113425	9.09656	4	1	1	FALSE	0.309054	58.0228	0.368098	0.0753125	0.126179	0.8339973231413823	0.8302187015446153	0.8302187015446153
chr1	64505379	64506743	genic|chr1:64505379-64506743	genic	RAVER2	64745094	TRUE	ENSG00000162437	FALSE	MG	239033	0.559909	0.010212	9.09656	17	1	1	FALSE	0.182231	32.5638	0.257669	0.190515	0.0133715	0.285562	0.3463448847946228	0.3463448847946228
chr1	64663483	64663983	genic|chr1:64663483-64663983	genic	RAVER2	64745094	TRUE	ENSG00000162437	FALSE	MG	81361	0.559909	0.005616	1.65879	12	1	2	FALSE	0.182231	32.5638	0.257669	0.165853	0.00710135	0.1812489346290417	0.2141473385324965	0.2141473385324965
chr1	64664291	64664791	genic|chr1:64664291-64664791	genic	CACHD1	64470792	TRUE	ENSG00000158966	FALSE	MG	193749	0.452925	0.007434	3.41302	10	1	2	FALSE	0.309054	58.0228	0.368098	0.0903664	0.00844795	0.2203048057092712	0.2648586867629786	0.2648586867629786
chr1	64664291	64664791	genic|chr1:64664291-64664791	genic	RAVER2	64745094	TRUE	ENSG00000162437	FALSE	MG	80553	0.559909	0.011673	3.41302	11	1	2	FALSE	0.182231	32.5638	0.257669	0.1528	0.0144902	0.2827393959143918	0.3428758721658874	0.3428758721658874
chr1	64743926	64745754	promoter|chr1:64743926-64745754	promoter	RAVER2	64745094	TRUE	ENSG00000162437	TRUE	MG	254	0.559909	1	5.65578	1	1	1	FALSE	0.182231	32.5638	0.257669	0.0887973	1.13387	0.9879091486786292	0.9936	0.9936
chr1	64745768	64746761	genic|chr1:64745768-64746761	genic	RAVER2	64745094	TRUE	ENSG00000162437	FALSE	MG	1170.5	0.559909	0.331394	5.62352	1	1	1	FALSE	0.182231	32.5638	0.257669	-0.0211321	0.321632	0.9059819685118838	0.9130106755197056	0.9130106755197056
chr1	64966025	64966841	promoter|chr1:64966025-64966841	promoter	JAK1	64966569	TRUE	ENSG00000162434	TRUE	MG	136	0.872826	1	14.7502	1	1	0	FALSE	0.828364	181.173	0.717791	0.0434928	1.06347	0.9550832594054476	0.9651620978675596	0.9651620978675596
chr1	64987099	64987599	genic|chr1:64987099-64987599	genic	LINC01359	65002476	TRUE	ENSG00000226891	FALSE	MG	15127	0.435683	0.032958	1.48736	2	1	0	FALSE	0.0169913	2.96035	0.0306748	-0.0427352	0.0310242	0.1721684459231693	0.2025491816796384	0.2025491816796384
chr1	65001135	65001635	genic|chr1:65001135-65001635	genic	LINC01359	65002476	TRUE	ENSG00000226891	FALSE	MG	1091	0.435683	0.102408	1.48736	1	1	1	FALSE	0.0169913	2.96035	0.0306748	-0.040161	0.096751	0.6338862137457274	0.6656937768896111	0.6656937768896111
chr1	65002226	65003346	promoter|chr1:65002226-65003346	promoter	LINC01359	65002476	TRUE	ENSG00000226891	TRUE	MG	310	0.435683	1	3.10615	1	1	1	FALSE	0.0169913	2.96035	0.0306748	0.0183641	1.02632	0.988716	0.9943278499344708	0.9943278499344708
chr1	65043816	65044316	intergenic|chr1:65043816-65044316	intergenic	LINC01359	65002476	TRUE	ENSG00000226891	FALSE	MG	41590	0.435683	0.013046	1.65879	3	1	2	FALSE	0.0169913	2.96035	0.0306748	-0.0427352	0.0122805	0.1831259065201986	0.2164556535853826	0.2164556535853826
chr1	65044594	65045094	intergenic|chr1:65044594-65045094	intergenic	LINC01359	65002476	TRUE	ENSG00000226891	FALSE	MG	42368	0.435683	0.011478	1.48736	4	1	2	FALSE	0.0169913	2.96035	0.0306748	-0.0451938	0.010767	0.1862040146089351	0.220295	0.220295
chr1	65066629	65068013	intergenic|chr1:65066629-65068013	intergenic	AK4	65148166	TRUE	ENSG00000162433	FALSE	MG	80845	0.488018	0.105815	31.9502	3	1	0	FALSE	0.0722116	11.2493	0.0981595	-0.112536	0.0902393	0.5158138003900711	0.5691351861910201	0.5691351861910201
chr1	65066629	65068013	intergenic|chr1:65066629-65068013	intergenic	DNAJC6	65264693	TRUE	ENSG00000116675	FALSE	MG	197372	0.36272	0.045071	31.9502	15	2	0	FALSE	0.444707	92.3628	0.478528	0.0120017	0.0458429	0.3035175665051381	0.3678559221990294	0.3678559221990294
chr1	65066629	65068013	intergenic|chr1:65066629-65068013	intergenic	JAK1	64966569	TRUE	ENSG00000162434	FALSE	MG	100752	0.872826	0.065901	31.9502	10	2	0	FALSE	0.828364	181.173	0.717791	0.139044	0.0802292	0.2600571940945069	0.3159728637308328	0.3159728637308328
chr1	65066629	65068013	intergenic|chr1:65066629-65068013	intergenic	LINC01359	65002476	TRUE	ENSG00000226891	FALSE	MG	64845	0.435683	0.159437	31.9502	8	1	0	FALSE	0.0169913	2.96035	0.0306748	-0.105851	0.13726	0.7891895930676533	0.7874961190874276	0.7874961190874276
chr1	65147306	65149121	promoter|chr1:65147306-65149121	promoter	AK4	65148166	TRUE	ENSG00000162433	TRUE	MG	47.5	0.488018	1	4.80508	1	1	1	FALSE	0.0722116	11.2493	0.0981595	0.177905	1.28623	0.9914297480390626	0.9969155258767166	0.9969155258767166
chr1	65150528	65151028	genic|chr1:65150528-65151028	genic	AK4	65148166	TRUE	ENSG00000162433	FALSE	MG	2612	0.488018	0.075144	1.31196	2	1	1	FALSE	0.0722116	11.2493	0.0981595	0.0389533	0.0794018	0.6164718917544315	0.6517046363769644	0.6517046363769644
chr1	65162353	65162853	genic|chr1:65162353-65162853	genic	AK4	65148166	TRUE	ENSG00000162433	FALSE	MG	14437	0.488018	0.016383	0.847311	3	1	1	FALSE	0.0722116	11.2493	0.0981595	-0.0681683	0.0148766	0.1773870588507599	0.2093550530693571	0.2093550530693571
chr1	65166262	65166762	genic|chr1:65166262-65166762	genic	AK4	65148166	TRUE	ENSG00000162433	FALSE	MG	18346	0.488018	0.019847	1.31196	4	1	2	FALSE	0.0722116	11.2493	0.0981595	0.120512	0.0235368	0.3195233846021303	0.3863353831895769	0.3863353831895769
chr1	65166262	65166762	genic|chr1:65166262-65166762	genic	DNAJC6	65264693	TRUE	ENSG00000116675	FALSE	MG	98181	0.36272	0.003784	1.31196	9	1	2	FALSE	0.444707	92.3628	0.478528	-0.0172662	0.00369268	0.1653839165366959	0.1937012171063095	0.1937012171063095
chr1	65170321	65171203	genic|chr1:65170321-65171203	genic	AK4	65148166	TRUE	ENSG00000162433	FALSE	MG	22596	0.488018	0.112907	9.23887	5	1	3	FALSE	0.0722116	11.2493	0.0981595	-0.0404934	0.10662	0.8287170736296109	0.8236198333650305	0.8236198333650305
chr1	65170321	65171203	genic|chr1:65170321-65171203	genic	DNAJC6	65264693	TRUE	ENSG00000116675	FALSE	MG	93931	0.36272	0.027883	9.23887	8	1	3	FALSE	0.444707	92.3628	0.478528	0.103237	0.0322684	0.5841602237572929	0.6243992990389886	0.6243992990389886
chr1	65170321	65171203	genic|chr1:65170321-65171203	genic	LINC01359	65002476	TRUE	ENSG00000226891	FALSE	MG	168286	0.435683	0.017359	9.23887	15	2	3	FALSE	0.0169913	2.96035	0.0306748	0.0151697	0.0177356	0.2290530228154141	0.2762319153508457	0.2762319153508457
chr1	65175171	65175671	genic|chr1:65175171-65175671	genic	AK4	65148166	TRUE	ENSG00000162433	FALSE	MG	27255	0.488018	0.077263	7.66048	6	1	2	FALSE	0.0722116	11.2493	0.0981595	0.0219063	0.0796953	0.7581637095061147	0.7645643629460002	0.7645643629460002
chr1	65175171	65175671	genic|chr1:65175171-65175671	genic	DNAJC6	65264693	TRUE	ENSG00000116675	FALSE	MG	89272	0.36272	0.024356	7.66048	7	1	2	FALSE	0.444707	92.3628	0.478528	0.0147962	0.0248713	0.4678023497931958	0.5282309174611669	0.5282309174611669
chr1	65175171	65175671	genic|chr1:65175171-65175671	genic	LINC01359	65002476	TRUE	ENSG00000226891	FALSE	MG	172945	0.435683	0.013996	7.66048	16	2	2	FALSE	0.0169913	2.96035	0.0306748	-0.0787658	0.01252	0.1662892817005432	0.1948487820506026	0.1948487820506026
chr1	65175698	65176198	genic|chr1:65175698-65176198	genic	AK4	65148166	TRUE	ENSG00000162433	FALSE	MG	27782	0.488018	0.028541	2.88585	7	1	2	FALSE	0.0722116	11.2493	0.0981595	0.0273717	0.029668	0.4526936357122067	0.5140121673658364	0.5140121673658364
chr1	65175698	65176198	genic|chr1:65175698-65176198	genic	DNAJC6	65264693	TRUE	ENSG00000116675	FALSE	MG	88745	0.36272	0.009231	2.88585	6	1	2	FALSE	0.444707	92.3628	0.478528	0.074371	0.0102553	0.2417708353483176	0.2933211871196079	0.2933211871196079
chr1	65194732	65195232	genic|chr1:65194732-65195232	genic	AK4	65148166	TRUE	ENSG00000162433	FALSE	MG	46816	0.488018	0.010622	1.83293	8	1	1	FALSE	0.0722116	11.2493	0.0981595	-0.0777959	0.00951485	0.1870796378724799	0.2213780179918497	0.2213780179918497
chr1	65194732	65195232	genic|chr1:65194732-65195232	genic	DNAJC6	65264693	TRUE	ENSG00000116675	FALSE	MG	69711	0.36272	0.007508	1.83293	5	1	1	FALSE	0.444707	92.3628	0.478528	0.0136838	0.00765478	0.1692674264986448	0.198747	0.198747
chr1	65196351	65196851	genic|chr1:65196351-65196851	genic	AK4	65148166	TRUE	ENSG00000162433	FALSE	MG	48435	0.488018	0.008325	1.48736	9	1	1	FALSE	0.0722116	11.2493	0.0981595	-0.0731097	0.00750688	0.16821	0.1974347834007673	0.1974347834007673
chr1	65254180	65255545	intergenic|chr1:65254180-65255545	intergenic	AK4	65148166	TRUE	ENSG00000162433	FALSE	MG	106696	0.488018	0.036593	14.6805	11	1	0	FALSE	0.0722116	11.2493	0.0981595	0.122078	0.0434924	0.4062579284549388	0.4722144769938702	0.4722144769938702
chr1	65254180	65255545	intergenic|chr1:65254180-65255545	intergenic	DNAJC6	65264693	TRUE	ENSG00000116675	FALSE	MG	9830.5	0.36272	0.4471	14.6805	2	1	0	FALSE	0.444707	92.3628	0.478528	0.176164	0.57366	0.9603975304713336	0.9710567674893452	0.9710567674893452
chr1	65264420	65264943	promoter|chr1:65264420-65264943	promoter	DNAJC6	65264693	TRUE	ENSG00000116675	TRUE	MG	11.5	0.36272	1	1.40151	1	1	1	FALSE	0.444707	92.3628	0.478528	0.050533	1.07412	0.991213	0.9967221289277816	0.9967221289277816
chr1	65265933	65266433	genic|chr1:65265933-65266433	genic	DNAJC6	65264693	TRUE	ENSG00000116675	FALSE	MG	1490	0.36272	0.06995	1.14932	1	1	1	FALSE	0.444707	92.3628	0.478528	0.206577	0.0936972	0.662309	0.6887329919415779	0.6887329919415779
chr1	65309010	65309745	genic|chr1:65309010-65309745	genic	DNAJC6	65264693	TRUE	ENSG00000116675	FALSE	MG	44684.5	0.36272	0.039486	6.11307	2	1	1	FALSE	0.444707	92.3628	0.478528	0.142195	0.0482858	0.5048465271578536	0.5600518506126219	0.5600518506126219
chr1	65309968	65310468	genic|chr1:65309968-65310468	genic	DNAJC6	65264693	TRUE	ENSG00000116675	FALSE	MG	45525	0.36272	0.022728	3.58648	3	1	1	FALSE	0.444707	92.3628	0.478528	0.0386902	0.0240069	0.3293622196770759	0.3966080778853796	0.3966080778853796
chr1	65420197	65420901	promoter|chr1:65420197-65420901	promoter	LEPR	65420651	TRUE	ENSG00000116678	TRUE	MG	102	0.792899	1	10.043	1	2	1	FALSE	0.197924	31.3797	0.257669	0.0392333	1.05708	0.9519396647018696	0.9610255113180304	0.9610255113180304
chr1	65420197	65420901	promoter|chr1:65420197-65420901	promoter	LEPROT	65420447	TRUE	ENSG00000213625	TRUE	MG	102	0.792899	1	10.043	1	2	1	TRUE	0.132895	21.3145	0.177914	0.10397	1.15848	0.8494907024963058	0.848166	0.848166
chr1	65420944	65421444	promoter|chr1:65420944-65421444	promoter	LEPR	65420651	TRUE	ENSG00000116678	TRUE	MG	543	0.792899	1	1.35574	1	2	1	FALSE	0.197924	31.3797	0.257669	0.0392333	1.05708	0.9519396647018696	0.9610255113180304	0.9610255113180304
chr1	65420944	65421444	promoter|chr1:65420944-65421444	promoter	LEPROT	65420447	TRUE	ENSG00000213625	TRUE	MG	747	0.792899	1	1.35574	2	2	1	TRUE	0.132895	21.3145	0.177914	0.10397	1.15848	0.8880558664747727	0.8935595306379511	0.8935595306379511
chr1	65791597	65792097	promoter|chr1:65791597-65792097	promoter	PDE4B	65792509	TRUE	ENSG00000184588	TRUE	MG	662	0.396644	1	0.985095	1	1	1	FALSE	1.16732	346.36	0.779141	0.0215273	1.03093	0.9897514708261969	0.9952475067270388	0.9952475067270388
chr1	65792259	65793253	promoter|chr1:65792259-65793253	promoter	PDE4B	65792509	TRUE	ENSG00000184588	TRUE	MG	247	0.396644	1	2.37087	1	1	1	FALSE	1.16732	346.36	0.779141	0.0129019	1.01842	0.9895376383666208	0.9950448192102554	0.9950448192102554
chr1	65811847	65812347	genic|chr1:65811847-65812347	genic	PDE4B	65792509	TRUE	ENSG00000184588	FALSE	MG	19588	0.396644	0.053981	1.65879	2	1	1	FALSE	1.16732	346.36	0.779141	-0.0184455	0.0525904	0.514305	0.5678091920331522	0.5678091920331522
chr1	65813868	65814368	genic|chr1:65813868-65814368	genic	PDE4B	65792509	TRUE	ENSG00000184588	FALSE	MG	21609	0.396644	0.074697	2.53824	3	1	1	FALSE	1.16732	346.36	0.779141	-0.00302939	0.0743775	0.6840959432773921	0.7062089418590279	0.7062089418590279
chr1	65980065	65980565	genic|chr1:65980065-65980565	genic	PDE4B	65792509	TRUE	ENSG00000184588	FALSE	MG	187806	0.396644	0.012681	3.94652	7	1	1	FALSE	1.16732	346.36	0.779141	-0.07571	0.0113928	0.2353634019347363	0.2846279437155444	0.2846279437155444
chr1	65991700	65992200	genic|chr1:65991700-65992200	genic	PDE4B	65792509	TRUE	ENSG00000184588	FALSE	MG	199441	0.396644	0.005538	1.83293	9	1	2	FALSE	1.16732	346.36	0.779141	0.0597698	0.00602671	0.1927670481936707	0.2289253007744313	0.2289253007744313
chr1	65992387	65992887	genic|chr1:65992387-65992887	genic	PDE4B	65792509	TRUE	ENSG00000184588	FALSE	MG	200128	0.396644	0.009202	3.05624	10	1	2	FALSE	1.16732	346.36	0.779141	-0.0913838	0.0080859	0.2366056069144677	0.2864297950589414	0.2864297950589414
chr1	65993992	65994492	genic|chr1:65993992-65994492	genic	PDE4B	65792509	TRUE	ENSG00000184588	FALSE	MG	201733	0.396644	0.006001	2.00956	11	1	2	FALSE	1.16732	346.36	0.779141	0.0457543	0.00640234	0.2153510186517126	0.2583051363449574	0.2583051363449574
chr1	66253253	66253753	genic|chr1:66253253-66253753	genic	PDE4B	65792509	TRUE	ENSG00000184588	FALSE	MG	460994	0.396644	0.001905	1.48736	18	1	1	FALSE	1.16732	346.36	0.779141	0.130621	0.00229171	0.1586661148566032	0.1850551987591238	0.1850551987591238
chr1	66335982	66336800	genic|chr1:66335982-66336800	genic	PDE4B	65792509	TRUE	ENSG00000184588	FALSE	MG	543882	0.396644	0.003878	3.58648	21	1	2	FALSE	1.16732	346.36	0.779141	0.0272645	0.00403052	0.2239196358913065	0.2692545304147429	0.2692545304147429
chr1	66335982	66336800	genic|chr1:66335982-66336800	genic	SGIP1	66533955	TRUE	ENSG00000118473	FALSE	MG	197564	0.625566	0.007456	3.58648	13	1	2	FALSE	0.920168	224.986	0.705521	-0.119527	0.00629591	0.1599985028003894	0.1868089384268044	0.1868089384268044
chr1	66353051	66353551	genic|chr1:66353051-66353551	genic	PDE4B	65792509	TRUE	ENSG00000184588	FALSE	MG	560792	0.396644	0.001375	1.31196	23	1	1	FALSE	1.16732	346.36	0.779141	0.0268605	0.00142826	0.1580592658662974	0.184225	0.184225
chr1	66354210	66354710	genic|chr1:66354210-66354710	genic	PDE4B	65792509	TRUE	ENSG00000184588	FALSE	MG	561951	0.396644	0.00104	0.994333	24	1	1	FALSE	1.16732	346.36	0.779141	0.0545752	0.00112349	0.1546792563491937	0.1796904052920943	0.1796904052920943
chr1	66373061	66373561	genic|chr1:66373061-66373561	genic	PDE4B	65792509	TRUE	ENSG00000184588	FALSE	MG	580802	0.396644	0.001677	1.65879	27	1	2	FALSE	1.16732	346.36	0.779141	-0.0837517	0.0014896	0.1879115628359581	0.2224700113736419	0.2224700113736419
chr1	66374781	66375281	intergenic|chr1:66374781-66375281	intergenic	PDE4B	65792509	TRUE	ENSG00000184588	FALSE	MG	582522	0.396644	0.000543	0.538297	28	1	1	FALSE	1.16732	346.36	0.779141	0.0102554	0.000550937	0.1527268619321062	0.1772569240929327	0.1772569240929327
chr1	66532566	66533554	promoter|chr1:66532566-66533554	promoter	SGIP1	66533955	TRUE	ENSG00000118473	TRUE	MG	895	0.625566	1	3.10615	1	1	1	FALSE	0.920168	224.986	0.705521	0.117382	1.18067	0.9874544632827554	0.9932416283933508	0.9932416283933508
chr1	66533705	66534802	promoter|chr1:66533705-66534802	promoter	SGIP1	66533955	TRUE	ENSG00000118473	TRUE	MG	298.5	0.625566	1	5.04162	1	1	1	FALSE	0.920168	224.986	0.705521	0.117382	1.18067	0.9874544632827554	0.9932416283933508	0.9932416283933508
chr1	66924637	66925507	promoter|chr1:66924637-66925507	promoter	MIER1	66924894	TRUE	ENSG00000198160	TRUE	MG	178	0.91413	1	20.0712	1	2	1	FALSE	0.544613	92.3628	0.546012	0.120571	1.18601	0.9545875441359728	0.9643895058271792	0.9643895058271792
chr1	66929900	66930666	genic|chr1:66929900-66930666	genic	MIER1	66924894	TRUE	ENSG00000198160	FALSE	MG	5389	0.91413	0.446776	19.6322	2	2	1	FALSE	0.544613	92.3628	0.546012	0.0326778	0.467918	0.8584193620878049	0.85877	0.85877
chr1	66929900	66930666	genic|chr1:66929900-66930666	genic	SLC35D1	67054397	TRUE	ENSG00000116704	FALSE	MG	124114	0.504067	0.087928	19.6322	3	1	1	FALSE	0.191427	31.3797	0.263804	0.026616	0.0913024	0.7024713932868942	0.7208100786370514	0.7208100786370514
chr1	67053376	67054660	promoter|chr1:67053376-67054660	promoter	SLC35D1	67054397	TRUE	ENSG00000116704	TRUE	MG	379	0.504067	1	4.4484	1	1	0	FALSE	0.191427	31.3797	0.263804	-0.0524218	0.928512	0.9662263784979824	0.9767905329024162	0.9767905329024162
chr1	67428983	67429483	genic|chr1:67428983-67429483	genic	SERBP1	67430440	TRUE	ENSG00000142864	FALSE	MG	1207	0.804588	0.133468	2.53824	1	1	1	TRUE	0.816202	198.935	0.680982	-0.064085	0.121898	0.2520656325660312	0.3059143724482471	0.3059143724482471
chr1	67429954	67431348	promoter|chr1:67429954-67431348	promoter	SERBP1	67430440	TRUE	ENSG00000142864	TRUE	MG	211	0.804588	1	12.4382	1	1	1	TRUE	0.816202	198.935	0.680982	0.0654016	1.09695	0.9298979178238412	0.9360777017978584	0.9360777017978584
chr1	67684783	67685465	promoter|chr1:67684783-67685465	promoter	GADD45A	67685176	TRUE	ENSG00000116717	TRUE	MG	52	0.694876	1	6.31262	1	1	1	FALSE	0.0353194	7.10483	0.0552147	-0.0921761	0.877726	0.9771941591607284	0.985975	0.985975
chr1	67685887	67686963	genic|chr1:67685887-67686963	genic	GADD45A	67685176	TRUE	ENSG00000116717	FALSE	MG	1249	0.694876	0.519777	10.9168	1	1	1	FALSE	0.0353194	7.10483	0.0552147	0.0203132	0.534933	0.9485906345536798	0.9571249945586124	0.9571249945586124
chr1	67685887	67686963	genic|chr1:67685887-67686963	genic	GNG12	67833472	TRUE	ENSG00000172380	FALSE	MG	147047	0.385076	0.033676	10.9168	8	1	1	FALSE	0.0404831	8.28897	0.0674847	-0.010909	0.0331602	0.531868	0.582283	0.582283
chr1	67685887	67686963	genic|chr1:67685887-67686963	genic	WLS	68232546	TRUE	ENSG00000116729	FALSE	MG	546121	0.429497	0.013264	10.9168	27	3	1	FALSE	0.307322	57.4307	0.331288	0.204684	0.0177194	0.1589300334504117	0.1853991410998941	0.1853991410998941
chr1	67766039	67766539	genic|chr1:67766039-67766539	genic	GNG12	67833472	TRUE	ENSG00000172380	FALSE	MG	67183	0.385076	0.018638	2.70856	5	1	0	FALSE	0.0404831	8.28897	0.0674847	0.00895665	0.0188757	0.1670077216830018	0.1957486347381989	0.1957486347381989
chr1	67831842	67832342	genic|chr1:67831842-67832342	genic	GNG12	67833472	TRUE	ENSG00000172380	FALSE	MG	1380	0.385076	0.336012	3.41302	2	1	1	FALSE	0.0404831	8.28897	0.0674847	-0.0873269	0.296957	0.944311	0.951699	0.951699
chr1	67832573	67833723	promoter|chr1:67832573-67833723	promoter	GNG12	67833472	TRUE	ENSG00000172380	TRUE	MG	324	0.385076	1	2.37087	1	1	1	FALSE	0.0404831	8.28897	0.0674847	-0.0239221	0.966719	0.988889	0.9944881848358073	0.9944881848358073
chr1	67850583	67851083	intergenic|chr1:67850583-67851083	intergenic	GNG12	67833472	TRUE	ENSG00000172380	FALSE	MG	17361	0.385076	0.031624	1.14932	1	1	0	FALSE	0.0404831	8.28897	0.0674847	0.220853	0.0432242	0.2069454265763121	0.2472193498183032	0.2472193498183032
chr1	67879809	67881000	intergenic|chr1:67879809-67881000	intergenic	GNG12	67833472	TRUE	ENSG00000172380	FALSE	MG	46932.5	0.385076	0.044422	4.47069	3	1	0	FALSE	0.0404831	8.28897	0.0674847	-0.0842677	0.0394291	0.2827261603461538	0.3428441621778772	0.3428441621778772
chr1	67991505	67992005	intergenic|chr1:67991505-67992005	intergenic	GNG12	67833472	TRUE	ENSG00000172380	FALSE	MG	158283	0.385076	0.014233	4.97541	7	1	0	FALSE	0.0404831	8.28897	0.0674847	0.117439	0.0168059	0.1723250642075554	0.2027458617901839	0.2027458617901839
chr1	68111741	68112241	intergenic|chr1:68111741-68112241	intergenic	WLS	68232546	TRUE	ENSG00000116729	FALSE	MG	120555	0.429497	0.017449	3.05624	11	1	0	FALSE	0.307322	57.4307	0.331288	-0.0276439	0.0167797	0.1897291741712373	0.2247716250888851	0.2247716250888851
chr1	68118175	68118675	intergenic|chr1:68118175-68118675	intergenic	WLS	68232546	TRUE	ENSG00000116729	FALSE	MG	114121	0.429497	0.006941	1.14932	10	1	1	FALSE	0.307322	57.4307	0.331288	0.00384488	0.00697886	0.1858867588238176	0.2199246973121565	0.2199246973121565
chr1	68120123	68120623	intergenic|chr1:68120123-68120623	intergenic	WLS	68232546	TRUE	ENSG00000116729	FALSE	MG	112173	0.429497	0.008064	1.31196	9	1	1	FALSE	0.307322	57.4307	0.331288	0.0452183	0.00859679	0.2023157065273792	0.2412751885156701	0.2412751885156701
chr1	68141249	68141749	genic|chr1:68141249-68141749	genic	WLS	68232546	TRUE	ENSG00000116729	FALSE	MG	91047	0.429497	0.008748	1.14932	6	1	1	FALSE	0.307322	57.4307	0.331288	-0.123411	0.0073464	0.155467	0.1806871185659999	0.1806871185659999
chr1	68150560	68151060	genic|chr1:68150560-68151060	genic	WLS	68232546	TRUE	ENSG00000116729	FALSE	MG	81736	0.429497	0.007203	0.847311	5	1	1	FALSE	0.307322	57.4307	0.331288	0.141849	0.00880395	0.1620466212240343	0.1893194637501882	0.1893194637501882
chr1	68217110	68217610	genic|chr1:68217110-68217610	genic	WLS	68232546	TRUE	ENSG00000116729	FALSE	MG	15186	0.429497	0.062523	1.31196	3	1	0	FALSE	0.307322	57.4307	0.331288	-0.0444864	0.0587089	0.38543	0.4533758875863738	0.4533758875863738
chr1	68231106	68231606	genic|chr1:68231106-68231606	genic	WLS	68232546	TRUE	ENSG00000116729	FALSE	MG	1190	0.429497	0.147828	0.994333	2	1	1	FALSE	0.307322	57.4307	0.331288	0.00152359	0.148147	0.8294244753240971	0.8246722390660792	0.8246722390660792
chr1	68232278	68232796	promoter|chr1:68232278-68232796	promoter	WLS	68232546	TRUE	ENSG00000116729	TRUE	MG	9	0.429497	1	1.91701	1	1	1	FALSE	0.307322	57.4307	0.331288	-0.0366538	0.94946	0.9873036436297375	0.9931221251590636	0.9931221251590636
chr1	68291438	68291938	intergenic|chr1:68291438-68291938	intergenic	WLS	68232546	TRUE	ENSG00000116729	FALSE	MG	59142	0.429497	0.015534	1.31196	2	1	1	FALSE	0.307322	57.4307	0.331288	0.192553	0.0203988	0.2200146372758481	0.264482	0.264482
chr1	68293502	68294480	intergenic|chr1:68293502-68294480	intergenic	WLS	68232546	TRUE	ENSG00000116729	FALSE	MG	61445	0.429497	0.03084	2.70856	3	1	1	FALSE	0.307322	57.4307	0.331288	0.0438676	0.0328148	0.3835394965774518	0.4511944089750057	0.4511944089750057
chr1	68353760	68354260	intergenic|chr1:68353760-68354260	intergenic	WLS	68232546	TRUE	ENSG00000116729	FALSE	MG	121464	0.429497	0.008427	1.48736	7	1	1	FALSE	0.307322	57.4307	0.331288	-0.0854779	0.00746703	0.167389	0.196288	0.196288
chr1	68496448	68497471	promoter|chr1:68496448-68497471	promoter	DEPDC1	68497221	TRUE	ENSG00000024526	TRUE	MG	261.5	0.686645	1	8.14781	1	1	0	FALSE	0.0190317	4.14448	0.0368098	-0.0655242	0.911457	0.9536875314792432	0.963188	0.963188
chr1	68745119	68745989	intergenic|chr1:68745119-68745989	intergenic	DEPDC1	68497221	TRUE	ENSG00000024526	FALSE	MG	248333	0.686645	0.016196	9.80956	5	1	1	FALSE	0.0190317	4.14448	0.0368098	0.153525	0.0201255	0.2175937619522031	0.2614370630885269	0.2614370630885269
chr1	69245805	69246560	intergenic|chr1:69245805-69246560	intergenic	DEPDC1	68497221	TRUE	ENSG00000024526	FALSE	MG	748962	0.686645	0.005549	10.4115	25	1	2	FALSE	0.0190317	4.14448	0.0368098	0.0540908	0.00599036	0.1888754936527344	0.2236730510461785	0.2236730510461785
chr1	69566841	69569195	intergenic|chr1:69566841-69569195	intergenic	DEPDC1	68497221	TRUE	ENSG00000024526	FALSE	MG	1070797	0.686645	0.00873	23.6214	32	1	1	FALSE	0.0190317	4.14448	0.0368098	0.115565	0.0102808	0.2600941414990844	0.3160526125787016	0.3160526125787016
chr1	69569483	69570788	intergenic|chr1:69569483-69570788	intergenic	DEPDC1	68497221	TRUE	ENSG00000024526	FALSE	MG	1.07291e+06	0.686645	0.004538	12.304	33	1	1	FALSE	0.0190317	4.14448	0.0368098	0.00108325	0.00454496	0.1673969884942807	0.1963061447103347	0.1963061447103347
chr1	70204940	70206173	promoter|chr1:70204940-70206173	promoter	LRRC40	70205678	TRUE	ENSG00000066557	TRUE	MG	121.5	0.771419	1	10.2802	1	2	1	TRUE	0.446262	85.258	0.496933	0.151906	1.23978	0.8668338968137975	0.869253	0.869253
chr1	70204940	70206173	promoter|chr1:70204940-70206173	promoter	SRSF11	70205681	TRUE	ENSG00000116754	TRUE	MG	124.5	0.768983	1	10.2802	1	2	1	FALSE	1.27978	310.836	0.883436	-0.00660295	0.990701	0.9480795131478654	0.9565240896383204	0.9565240896383204
chr1	70206177	70206677	promoter|chr1:70206177-70206677	promoter	LRRC40	70205678	TRUE	ENSG00000066557	TRUE	MG	749	0.771419	1	1.35574	1	2	1	TRUE	0.446262	85.258	0.496933	0.00771313	1.01097	0.8211479660948147	0.8152859179485447	0.8152859179485447
chr1	70206177	70206677	promoter|chr1:70206177-70206677	promoter	SRSF11	70205681	TRUE	ENSG00000116754	TRUE	MG	746	0.768983	1	1.35574	1	2	1	FALSE	1.27978	310.836	0.883436	-0.0328366	0.954602	0.9448669426359266	0.9523616137703352	0.9523616137703352
chr1	70221122	70222142	genic|chr1:70221122-70222142	genic	LRRC40	70205678	TRUE	ENSG00000066557	FALSE	MG	15954	0.771419	0.282103	18.8213	2	2	0	TRUE	0.446262	85.258	0.496933	0.108536	0.328929	0.2998851418836414	0.3634568473906283	0.3634568473906283
chr1	70221122	70222142	genic|chr1:70221122-70222142	genic	SRSF11	70205681	TRUE	ENSG00000116754	FALSE	MG	15951	0.768983	0.282143	18.8213	2	2	0	FALSE	1.27978	310.836	0.883436	0.00606001	0.284573	0.580591	0.6214062069979551	0.6214062069979551
chr1	70353816	70355289	promoter|chr1:70353816-70355289	promoter	ANKRD13C	70354734	TRUE	ENSG00000118454	TRUE	MG	181.5	0.751887	1	10.9678	1	2	0	TRUE	0.515057	93.5469	0.546012	0.0582954	1.08598	0.7032187055518393	0.7214533821075226	0.7214533821075226
chr1	70353816	70355289	promoter|chr1:70353816-70355289	promoter	HHLA3	70354809	TRUE	ENSG00000197568	TRUE	MG	256.5	0.747504	1	10.9678	1	2	0	FALSE	0.0264874	2.96035	0.0245399	0.111476	1.17085	0.9175286285403812	0.9229979248847034	0.9229979248847034
chr1	70410599	70411746	promoter|chr1:70410599-70411746	promoter	CTH	70411217	TRUE	ENSG00000116761	TRUE	MG	44.5	0.762286	1	9.97347	1	1	1	FALSE	0.0285908	5.32862	0.0490798	-0.00638787	0.991002	0.9796818392611972	0.9881276677559594	0.9881276677559594
chr1	70416086	70416586	genic|chr1:70416086-70416586	genic	CTH	70411217	TRUE	ENSG00000116761	FALSE	MG	5119	0.762286	0.086169	1.31196	1	1	1	FALSE	0.0285908	5.32862	0.0490798	-0.0543114	0.0797953	0.4287	0.4931276048182921	0.4931276048182921
chr1	71080813	71081593	promoter|chr1:71080813-71081593	promoter	ZRANB2	71081289	TRUE	ENSG00000132485	TRUE	MG	86	0.496323	1	3.14765	1	2	0	FALSE	0.722997	142.689	0.650307	-0.0104473	0.985327	0.9247010508147068	0.9302367299979614	0.9302367299979614
chr1	72281689	72282189	promoter|chr1:72281689-72282189	promoter	NEGR1	72282594	TRUE	ENSG00000172260	TRUE	MG	655	0.476182	1	1.0827	1	1	1	FALSE	1.04871	391.95	0.656442	0.101238	1.15401	0.9899353669718504	0.995387	0.995387
chr1	72282275	72284230	promoter|chr1:72282275-72284230	promoter	NEGR1	72282594	TRUE	ENSG00000172260	TRUE	MG	658.5	0.476182	1	5.83368	1	1	1	FALSE	1.04871	391.95	0.656442	0.151208	1.23856	0.9910726193345258	0.996551	0.996551
chr1	74197586	74198701	promoter|chr1:74197586-74198701	promoter	FPGT	74198211	TRUE	ENSG00000254685	TRUE	MG	67.5	0.689299	1	7.51692	1	3	0	FALSE	0.185018	31.9717	0.245399	0.0690756	1.10267	0.8605946133747214	0.8612501903669326	0.8612501903669326
chr1	74197586	74198701	promoter|chr1:74197586-74198701	promoter	LRRIQ3	74198187	TRUE	ENSG00000162620	TRUE	MG	43.5	0.692246	1	7.51692	1	3	0	FALSE	0.0229581	4.14448	0.0306748	-0.11759	0.846726	0.7965434285456912	0.7928767146230496	0.7928767146230496
chr1	74504925	74505622	genic|chr1:74504925-74505622	genic	ERICH3	74673738	TRUE	ENSG00000178965	FALSE	MG	168464	0.467513	0.036468	7.13843	5	1	1	FALSE	0.224675	39.0766	0.294479	0.07247	0.0404058	0.4945419526084257	0.5512706762475708	0.5512706762475708
chr1	74504925	74505622	genic|chr1:74504925-74505622	genic	TYW3	74733155	TRUE	ENSG00000162623	FALSE	MG	227882	0.493546	0.02366	7.13843	8	2	1	FALSE	0.0987643	15.9859	0.141104	0.0533057	0.0255135	0.196514	0.2338812574844327	0.2338812574844327
chr1	74505836	74506703	genic|chr1:74505836-74506703	genic	ERICH3	74673738	TRUE	ENSG00000178965	FALSE	MG	167468	0.467513	0.022979	4.47069	4	1	1	FALSE	0.224675	39.0766	0.294479	0.0531695	0.0247744	0.3158583112559503	0.3818878176731834	0.3818878176731834
chr1	74673437	74674234	promoter|chr1:74673437-74674234	promoter	ERICH3	74673738	TRUE	ENSG00000178965	TRUE	MG	97.5	0.467513	1	2.7047	1	1	0	FALSE	0.224675	39.0766	0.294479	0.244495	1.41331	0.9844007356934792	0.991242	0.991242
chr1	74688026	74688526	intergenic|chr1:74688026-74688526	intergenic	ERICH3	74673738	TRUE	ENSG00000178965	FALSE	MG	14538	0.467513	0.033814	0.538297	2	1	1	FALSE	0.224675	39.0766	0.294479	0.0783222	0.0377767	0.3621382622968334	0.4295159487021967	0.4295159487021967
chr1	74689558	74690058	intergenic|chr1:74689558-74690058	intergenic	ERICH3	74673738	TRUE	ENSG00000178965	FALSE	MG	16070	0.467513	0.048035	0.847311	3	1	1	FALSE	0.224675	39.0766	0.294479	0.0779404	0.0536353	0.5320828260936167	0.5825005084732765	0.5825005084732765
chr1	74732905	74734106	promoter|chr1:74732905-74734106	promoter	CRYZ	74733408	TRUE	ENSG00000116791	TRUE	MG	97.5	0.526764	1	3.92266	1	1	0	FALSE	0.0495996	5.92069	0.0490798	-0.117479	0.846859	0.9590790899829604	0.9696956978728396	0.9696956978728396
chr1	74732905	74734106	promoter|chr1:74732905-74734106	promoter	TYW3	74733155	TRUE	ENSG00000162623	TRUE	MG	350.5	0.493546	1	3.92266	1	2	0	FALSE	0.0987643	15.9859	0.141104	-0.00202814	0.997134	0.9264736549532312	0.932346	0.932346
chr1	75522352	75523095	genic|chr1:75522352-75523095	genic	ACADM	75724346	TRUE	ENSG00000117054	FALSE	MG	201622	0.641956	0.027503	13.1924	9	2	3	FALSE	0.413125	79.9293	0.472393	0.00152899	0.0275626	0.2117534982772829	0.2537628386937827	0.2537628386937827
chr1	75522352	75523095	genic|chr1:75522352-75523095	genic	CRYZ	74733408	TRUE	ENSG00000116791	FALSE	MG	789316	0.526764	0.012254	13.1924	31	2	3	FALSE	0.0495996	5.92069	0.0490798	-0.0520263	0.0113844	0.1845963005665962	0.2182713876134209	0.2182713876134209
chr1	75522352	75523095	genic|chr1:75522352-75523095	genic	RABGGTB	75786193	TRUE	ENSG00000137955	FALSE	MG	263470	0.552311	0.028939	13.1924	14	3	3	FALSE	0.0890217	15.3938	0.128834	0.056326	0.0313397	0.2057930770538135	0.2457553877712968	0.2457553877712968
chr1	75614334	75616595	intergenic|chr1:75614334-75616595	intergenic	ACADM	75724346	TRUE	ENSG00000117054	FALSE	MG	108882	0.641956	0.082676	21.0985	2	1	1	FALSE	0.413125	79.9293	0.472393	0.125814	0.0987848	0.6341494372938848	0.66597	0.66597
chr1	75614334	75616595	intergenic|chr1:75614334-75616595	intergenic	RABGGTB	75786193	TRUE	ENSG00000137955	FALSE	MG	170728	0.552311	0.072177	21.0985	7	2	1	FALSE	0.0890217	15.3938	0.128834	0.00349459	0.0725348	0.4684985130154644	0.528813	0.528813
chr1	75724096	75724879	promoter|chr1:75724096-75724879	promoter	ACADM	75724346	TRUE	ENSG00000117054	TRUE	MG	141.5	0.641956	1	6.22049	1	1	1	FALSE	0.413125	79.9293	0.472393	0.0511032	1.07498	0.9849378770788694	0.9915658943262344	0.9915658943262344
chr1	75726630	75727130	genic|chr1:75726630-75727130	genic	ACADM	75724346	TRUE	ENSG00000117054	FALSE	MG	2534	0.641956	0.091409	0.994333	2	1	1	FALSE	0.413125	79.9293	0.472393	0.0467638	0.0976618	0.6299831546268949	0.6629521938534696	0.6629521938534696
chr1	75772651	75773151	intergenic|chr1:75772651-75773151	intergenic	RABGGTB	75786193	TRUE	ENSG00000137955	FALSE	MG	13292	0.552311	0.046477	0.994333	1	1	0	FALSE	0.0890217	15.3938	0.128834	0.0121105	0.0472803	0.1733981658243639	0.2042382079271847	0.2042382079271847
chr1	75785917	75786745	promoter|chr1:75785917-75786745	promoter	RABGGTB	75786193	TRUE	ENSG00000137955	TRUE	MG	138	0.552311	1	4.14222	1	1	0	FALSE	0.0890217	15.3938	0.128834	0.0264441	1.03812	0.9694311734118692	0.9796253566357368	0.9796253566357368
chr1	76074138	76075439	promoter|chr1:76074138-76075439	promoter	ST6GALNAC3	76074683	TRUE	ENSG00000184005	TRUE	MG	105.5	0.639034	1	6.86942	1	1	0	FALSE	1.16226	306.1	0.773006	-0.112512	0.852831	0.9516918618812472	0.9606982327453648	0.9606982327453648
chr1	76281330	76281830	genic|chr1:76281330-76281830	genic	ST6GALNAC5	76867407	TRUE	ENSG00000117069	FALSE	MG	585827	0.36272	0.00087	1.83293	23	1	1	FALSE	0.508358	124.927	0.466258	0.0194489	0.000894273	0.1583988486757293	0.1846878589802108	0.1846878589802108
chr1	76867157	76867765	promoter|chr1:76867157-76867765	promoter	ST6GALNAC5	76867407	TRUE	ENSG00000117069	TRUE	MG	54	0.36272	1	1.27002	1	1	2	FALSE	0.508358	124.927	0.466258	0.107103	1.16362	0.9931945878087616	0.9991290176636356	0.9991290176636356
chr1	76867998	76868752	genic|chr1:76867998-76868752	genic	AK5	77282601	TRUE	ENSG00000154027	FALSE	MG	414226	0.426307	0.018296	9.23887	16	2	2	FALSE	0.119148	22.4986	0.159509	0.137907	0.0222381	0.2744799516088225	0.333063	0.333063
chr1	76867998	76868752	genic|chr1:76867998-76868752	genic	PIGK	77219447	TRUE	ENSG00000142892	FALSE	MG	351072	0.578735	0.017631	9.23887	15	1	2	FALSE	0.201017	36.1162	0.257669	0.103824	0.0204209	0.3929351907667527	0.4602357179185081	0.4602357179185081
chr1	76867998	76868752	genic|chr1:76867998-76868752	genic	ST6GALNAC5	76867407	TRUE	ENSG00000117069	FALSE	MG	968	0.36272	0.576826	9.23887	2	1	2	FALSE	0.508358	124.927	0.466258	0.0334275	0.604763	0.9853315611125556	0.9917873858114636	0.9917873858114636
chr1	76871411	76871911	genic|chr1:76871411-76871911	genic	PIGK	77219447	TRUE	ENSG00000142892	FALSE	MG	347786	0.578735	0.004891	2.53824	14	1	2	FALSE	0.201017	36.1162	0.257669	0.0837496	0.00550631	0.1634846657252766	0.1912202618651951	0.1912202618651951
chr1	76871411	76871911	genic|chr1:76871411-76871911	genic	ST6GALNAC5	76867407	TRUE	ENSG00000117069	FALSE	MG	4254	0.36272	0.158474	2.53824	3	1	2	FALSE	0.508358	124.927	0.466258	0.0326839	0.165975	0.904427	0.9112999630895962	0.9112999630895962
chr1	76961917	76963184	genic|chr1:76961917-76963184	genic	AK5	77282601	TRUE	ENSG00000154027	FALSE	MG	320050	0.426307	0.019266	7.47018	11	2	1	FALSE	0.119148	22.4986	0.159509	0.00610945	0.0194333	0.1923294389009495	0.2282979791326475	0.2282979791326475
chr1	76961917	76963184	genic|chr1:76961917-76963184	genic	PIGK	77219447	TRUE	ENSG00000142892	FALSE	MG	256896	0.578735	0.01963	7.47018	10	1	1	FALSE	0.201017	36.1162	0.257669	0.0723169	0.0217449	0.3357209165584486	0.4025907264256147	0.4025907264256147
chr1	76961917	76963184	genic|chr1:76961917-76963184	genic	ST6GALNAC5	76867407	TRUE	ENSG00000117069	FALSE	MG	95143.5	0.36272	0.022826	7.47018	7	1	1	FALSE	0.508358	124.927	0.466258	0.0754677	0.0253982	0.4443192070028328	0.506749	0.506749
chr1	77120929	77121429	genic|chr1:77120929-77121429	genic	PIGK	77219447	TRUE	ENSG00000142892	FALSE	MG	98268	0.578735	0.016633	2.36558	4	1	1	FALSE	0.201017	36.1162	0.257669	0.202089	0.0221387	0.2471893780696662	0.2999913483291083	0.2999913483291083
chr1	77120929	77121429	genic|chr1:77120929-77121429	genic	ST6GALNAC5	76867407	TRUE	ENSG00000117069	FALSE	MG	253772	0.36272	0.002646	2.36558	13	1	1	FALSE	0.508358	124.927	0.466258	0.0679301	0.00291294	0.1599271891576295	0.186723	0.186723
chr1	77218970	77219697	promoter|chr1:77218970-77219697	promoter	PIGK	77219447	TRUE	ENSG00000142892	TRUE	MG	113.5	0.578735	1	4.29865	1	1	0	FALSE	0.201017	36.1162	0.257669	0.159995	1.25405	0.9766886723760978	0.9855047580422502	0.9855047580422502
chr1	77281891	77282851	promoter|chr1:77281891-77282851	promoter	AK5	77282601	TRUE	ENSG00000154027	TRUE	MG	230	0.426307	1	2.98243	1	1	0	FALSE	0.119148	22.4986	0.159509	0.0786458	1.1177	0.9787747934538568	0.9873917229586192	0.9873917229586192
chr1	77759004	77760129	promoter|chr1:77759004-77760129	promoter	USP33	77759879	TRUE	ENSG00000077254	TRUE	MG	312.5	0.509912	1	4.09392	1	1	0	FALSE	0.77488	159.267	0.705521	0.00361259	1.00512	0.9700593768953962	0.9800770406715824	0.9800770406715824
chr1	77779323	77780298	promoter|chr1:77779323-77780298	promoter	MIGA1	77779623	TRUE	ENSG00000180488	TRUE	MG	187.5	0.509912	1	3.4627	1	1	0	FALSE	0.393219	75.7848	0.460123	0.0206015	1.02958	0.9712301920524652	0.9810495440548732	0.9810495440548732
chr1	77832678	77833178	genic|chr1:77832678-77833178	genic	MIGA1	77779623	TRUE	ENSG00000180488	FALSE	MG	53305	0.509912	0.013734	1.31196	3	1	1	FALSE	0.393219	75.7848	0.460123	0.0474383	0.0146875	0.1694693937065559	0.1990193062796892	0.1990193062796892
chr1	77978119	77979742	promoter|chr1:77978119-77979742	promoter	DNAJB4	77979157	TRUE	ENSG00000162616	TRUE	MG	226.5	0.915128	1	22.318	1	2	0	FALSE	0.0719257	10.6572	0.110429	0.0226111	1.03251	0.8806580307058015	0.885217	0.885217
chr1	77978119	77979742	promoter|chr1:77978119-77979742	promoter	FUBP1	77979205	TRUE	ENSG00000162613	TRUE	MG	274.5	0.915128	1	22.318	1	2	0	TRUE	0.692878	137.952	0.650307	-0.0260038	0.963876	0.6151345974450028	0.6506213675216473	0.6506213675216473
chr1	81587350	81587850	intergenic|chr1:81587350-81587850	intergenic	ADGRL2	81800396	TRUE	ENSG00000117114	FALSE	MG	212796	0.36272	0.008534	3.23555	9	1	1	FALSE	0.809063	208.408	0.638037	0.0399269	0.00902999	0.2366728763294211	0.286536	0.286536
chr1	81700558	81701242	intergenic|chr1:81700558-81701242	intergenic	ADGRL2	81800396	TRUE	ENSG00000117114	FALSE	MG	99496	0.36272	0.021628	3.76412	4	1	0	FALSE	0.809063	208.408	0.638037	0.0447156	0.0230406	0.1934800122161608	0.2298951302778396	0.2298951302778396
chr1	81800119	81800646	promoter|chr1:81800119-81800646	promoter	ADGRL2	81800396	TRUE	ENSG00000117114	TRUE	MG	13.5	0.36272	1	1.27002	1	1	1	FALSE	0.809063	208.408	0.638037	0.0937154	1.14179	0.9920784212108574	0.9978797499257313	0.9978797499257313
chr1	81800692	81803300	promoter|chr1:81800692-81803300	promoter	ADGRL2	81800396	TRUE	ENSG00000117114	TRUE	MG	1600	0.36272	1	5.24043	1	1	1	FALSE	0.809063	208.408	0.638037	0.0571757	1.08426	0.9913520608190588	0.9968494485858312	0.9968494485858312
chr1	83625516	83626016	genic|chr1:83625516-83626016	genic	LINC01725	83860996	TRUE	ENSG00000233008	FALSE	MG	235230	0.319712	0.009894	3.76412	17	1	1	FALSE	0.0892026	13.6176	0.110429	0.00687355	0.00999069	0.3425918006977519	0.4096870949555718	0.4096870949555718
chr1	83627812	83628312	genic|chr1:83627812-83628312	genic	LINC01725	83860996	TRUE	ENSG00000233008	FALSE	MG	232934	0.319712	0.001611	0.606805	16	1	1	FALSE	0.0892026	13.6176	0.110429	-0.00306605	0.00160403	0.1650972860405144	0.1933683278576909	0.1933683278576909
chr1	83706304	83706804	genic|chr1:83706304-83706804	genic	LINC01725	83860996	TRUE	ENSG00000233008	FALSE	MG	154442	0.319712	0.003427	0.847311	11	1	1	FALSE	0.0892026	13.6176	0.110429	-0.0669434	0.0031173	0.1687713162789049	0.1981444378905758	0.1981444378905758
chr1	83799615	83800115	genic|chr1:83799615-83800115	genic	LINC01725	83860996	TRUE	ENSG00000233008	FALSE	MG	61131	0.319712	0.033812	3.23555	6	1	1	FALSE	0.0892026	13.6176	0.110429	0.117182	0.0399096	0.6018568042257856	0.6391082084977234	0.6391082084977234
chr1	83801143	83801643	genic|chr1:83801143-83801643	genic	LINC01725	83860996	TRUE	ENSG00000233008	FALSE	MG	59603	0.319712	0.009087	0.847311	5	1	1	FALSE	0.0892026	13.6176	0.110429	0.0207253	0.00935742	0.2121512150409172	0.2542960161804299	0.2542960161804299
chr1	83827723	83828223	genic|chr1:83827723-83828223	genic	LINC01725	83860996	TRUE	ENSG00000233008	FALSE	MG	33023	0.319712	0.008585	0.437233	4	1	1	FALSE	0.0892026	13.6176	0.110429	0.0195739	0.00882609	0.186913	0.2211793864638745	0.2211793864638745
chr1	83828435	83828935	genic|chr1:83828435-83828935	genic	LINC01725	83860996	TRUE	ENSG00000233008	FALSE	MG	32311	0.319712	0.026343	1.31196	3	1	1	FALSE	0.0892026	13.6176	0.110429	0.111151	0.0308294	0.4315482879913269	0.4957500281541827	0.4957500281541827
chr1	83849044	83849544	genic|chr1:83849044-83849544	genic	LINC01725	83860996	TRUE	ENSG00000233008	FALSE	MG	11702	0.319712	0.183843	3.23555	2	1	0	FALSE	0.0892026	13.6176	0.110429	-0.00930511	0.181438	0.7995933868321441	0.795388	0.795388
chr1	83857668	83858168	genic|chr1:83857668-83858168	genic	LINC01725	83860996	TRUE	ENSG00000233008	FALSE	MG	3078	0.319712	0.115009	0.847311	1	1	1	FALSE	0.0892026	13.6176	0.110429	-0.0725385	0.103791	0.721885	0.7355584792745429	0.7355584792745429
chr1	83860746	83861369	promoter|chr1:83860746-83861369	promoter	LINC01725	83860996	TRUE	ENSG00000233008	TRUE	MG	61.5	0.319712	1	1.03461	1	1	1	FALSE	0.0892026	13.6176	0.110429	0.0961654	1.14576	0.993008	0.9989560880006316	0.9989560880006316
chr1	83896645	83897145	genic|chr1:83896645-83897145	genic	LINC01725	83860996	TRUE	ENSG00000233008	FALSE	MG	35899	0.319712	0.009703	0.538297	3	1	1	FALSE	0.0892026	13.6176	0.110429	-0.0725385	0.00875653	0.1654147316900871	0.1937290215432839	0.1937290215432839
chr1	83898420	83898920	genic|chr1:83898420-83898920	genic	LINC01725	83860996	TRUE	ENSG00000233008	FALSE	MG	37674	0.319712	0.008282	0.482706	4	1	1	FALSE	0.0892026	13.6176	0.110429	-0.0669434	0.00753355	0.1689634759356045	0.1983748792009182	0.1983748792009182
chr1	83938272	83938772	genic|chr1:83938272-83938772	genic	LINC01725	83860996	TRUE	ENSG00000233008	FALSE	MG	77526	0.319712	0.012186	1.48736	6	1	0	FALSE	0.0892026	13.6176	0.110429	0.184767	0.015827	0.177587	0.2095938238505961	0.2095938238505961
chr1	83998361	83998861	promoter|chr1:83998361-83998861	promoter	TTLL7	83999150	TRUE	ENSG00000137941	TRUE	MG	539	0.756027	1	1.91701	1	1	1	FALSE	1.17725	330.375	0.791411	0.196884	1.32124	0.9875793749367549	0.9933302665538832	0.9933302665538832
chr1	83998900	83999681	promoter|chr1:83998900-83999681	promoter	TTLL7	83999150	TRUE	ENSG00000137941	TRUE	MG	140.5	0.756027	1	8.72745	1	1	1	FALSE	1.17725	330.375	0.791411	0.196884	1.32124	0.9875793749367549	0.9933302665538832	0.9933302665538832
chr1	84077722	84078222	intergenic|chr1:84077722-84078222	intergenic	LINC01725	83860996	TRUE	ENSG00000233008	FALSE	MG	216976	0.319712	0.046814	16.3957	11	2	1	FALSE	0.0892026	13.6176	0.110429	0.0663571	0.0514223	0.5272190277595896	0.5786901440932588	0.5786901440932588
chr1	84077722	84078222	intergenic|chr1:84077722-84078222	intergenic	PRKACB	84164183	TRUE	ENSG00000142875	FALSE	MG	86211	0.36272	0.109291	16.3957	5	1	1	FALSE	1.33697	375.372	0.858896	0.155752	0.136236	0.886881	0.892265	0.892265
chr1	84077722	84078222	intergenic|chr1:84077722-84078222	intergenic	SAMD13	84298365	TRUE	ENSG00000203943	FALSE	MG	220393	0.376358	0.027462	16.3957	8	2	1	FALSE	0.0422379	4.73655	0.0429448	0.0336888	0.0288027	0.2696678350605136	0.3274937439284955	0.3274937439284955
chr1	84077722	84078222	intergenic|chr1:84077722-84078222	intergenic	TTLL7	83999150	TRUE	ENSG00000137941	FALSE	MG	78822	0.756027	0.063155	16.3957	4	1	1	FALSE	1.17725	330.375	0.791411	0.20912	0.0849002	0.6220662049376633	0.6564986772685871	0.6564986772685871
chr1	84078296	84078796	intergenic|chr1:84078296-84078796	intergenic	LINC01725	83860996	TRUE	ENSG00000233008	FALSE	MG	217550	0.319712	0.016508	5.79719	12	2	1	FALSE	0.0892026	13.6176	0.110429	0.0663571	0.018133	0.232174	0.2802906972175887	0.2802906972175887
chr1	84078296	84078796	intergenic|chr1:84078296-84078796	intergenic	PRKACB	84164183	TRUE	ENSG00000142875	FALSE	MG	85637	0.36272	0.038908	5.79719	4	1	1	FALSE	1.33697	375.372	0.858896	0.155752	0.0485005	0.590825	0.6298510023994148	0.6298510023994148
chr1	84078296	84078796	intergenic|chr1:84078296-84078796	intergenic	TTLL7	83999150	TRUE	ENSG00000137941	FALSE	MG	79396	0.756027	0.022165	5.79719	5	1	1	FALSE	1.17725	330.375	0.791411	0.20912	0.0297967	0.2907185248822435	0.3529291304765293	0.3529291304765293
chr1	84144185	84144685	intergenic|chr1:84144185-84144685	intergenic	PRKACB	84164183	TRUE	ENSG00000142875	FALSE	MG	19748	0.36272	0.039565	1.31196	1	1	0	FALSE	1.33697	375.372	0.858896	0.0022905	0.0396934	0.1970248595942009	0.2345356846764132	0.2345356846764132
chr1	84163933	84165153	promoter|chr1:84163933-84165153	promoter	PRKACB	84164183	TRUE	ENSG00000142875	TRUE	MG	360	0.36272	1	2.74064	1	1	0	FALSE	1.33697	375.372	0.858896	0.00213	1.00302	0.9781176669359476	0.9868794221632956	0.9868794221632956
chr1	84298115	84298740	promoter|chr1:84298115-84298740	promoter	SAMD13	84298365	TRUE	ENSG00000203943	TRUE	MG	62.5	0.376358	1	1.59007	1	1	2	FALSE	0.0422379	4.73655	0.0429448	0.126085	1.1953	0.9932675070622788	0.9991767223982584	0.9991767223982584
chr1	84298832	84299332	promoter|chr1:84298832-84299332	promoter	SAMD13	84298365	TRUE	ENSG00000203943	TRUE	MG	717	0.376358	1	1.31429	2	1	2	FALSE	0.0422379	4.73655	0.0429448	-0.0591497	0.919715	0.9925070992170812	0.9984045020065692	0.9984045020065692
chr1	84301151	84301867	genic|chr1:84301151-84301867	genic	PRKACB	84164183	TRUE	ENSG00000142875	FALSE	MG	137326	0.36272	0.018499	4.47069	6	2	2	FALSE	1.33697	375.372	0.858896	-0.0581382	0.0170382	0.1670939806426297	0.195875	0.195875
chr1	84301151	84301867	genic|chr1:84301151-84301867	genic	SAMD13	84298365	TRUE	ENSG00000203943	FALSE	MG	3144	0.376358	0.361716	4.47069	3	1	2	FALSE	0.0422379	4.73655	0.0429448	0.0205353	0.37238	0.972135	0.9817777693371514	0.9817777693371514
chr1	84369628	84370128	intergenic|chr1:84369628-84370128	intergenic	SAMD13	84298365	TRUE	ENSG00000203943	FALSE	MG	71513	0.376358	0.008799	1.65879	6	1	2	FALSE	0.0422379	4.73655	0.0429448	-0.0507237	0.00818963	0.2036176341695134	0.2429393714339622	0.2429393714339622
chr1	84370246	84370746	intergenic|chr1:84370246-84370746	intergenic	SAMD13	84298365	TRUE	ENSG00000203943	FALSE	MG	72131	0.376358	0.004455	0.847311	7	1	3	FALSE	0.0422379	4.73655	0.0429448	-0.0444465	0.00418346	0.1615895978984916	0.1887023550895702	0.1887023550895702
chr1	84375244	84375744	intergenic|chr1:84375244-84375744	intergenic	SAMD13	84298365	TRUE	ENSG00000203943	FALSE	MG	77129	0.376358	0.00416	0.847311	8	1	2	FALSE	0.0422379	4.73655	0.0429448	-0.053642	0.00385595	0.1555699144202114	0.1808385166241894	0.1808385166241894
chr1	84433679	84434179	intergenic|chr1:84433679-84434179	intergenic	RPF1	84479236	TRUE	ENSG00000117133	FALSE	MG	45307	0.385076	0.045043	4.645	3	1	2	TRUE	0.15998	24.2748	0.202454	-0.0806515	0.0401854	0.1997707429766836	0.2380248949296124	0.2380248949296124
chr1	84433679	84434179	intergenic|chr1:84433679-84434179	intergenic	SAMD13	84298365	TRUE	ENSG00000203943	FALSE	MG	135564	0.376358	0.012798	4.645	12	2	2	FALSE	0.0422379	4.73655	0.0429448	0.205939	0.0171273	0.2152860195991414	0.2582248904181036	0.2582248904181036
chr1	84436576	84437587	intergenic|chr1:84436576-84437587	intergenic	PRKACB	84164183	TRUE	ENSG00000142875	FALSE	MG	272898	0.36272	0.027599	13.4771	16	3	1	FALSE	1.33697	375.372	0.858896	0.107394	0.0321281	0.2609309861279725	0.3170893476009656	0.3170893476009656
chr1	84436576	84437587	intergenic|chr1:84436576-84437587	intergenic	RPF1	84479236	TRUE	ENSG00000117133	FALSE	MG	42154.5	0.385076	0.140708	13.4771	2	1	1	TRUE	0.15998	24.2748	0.202454	-0.0116231	0.138413	0.5408827230026996	0.589428	0.589428
chr1	84436576	84437587	intergenic|chr1:84436576-84437587	intergenic	SAMD13	84298365	TRUE	ENSG00000203943	FALSE	MG	138716	0.376358	0.036269	13.4771	13	2	1	FALSE	0.0422379	4.73655	0.0429448	0.0371699	0.0382275	0.4058900498190259	0.4719009058427056	0.4719009058427056
chr1	84436576	84437587	intergenic|chr1:84436576-84437587	intergenic	SPATA1	84506300	TRUE	ENSG00000122432	FALSE	MG	69218.5	0.694876	0.05718	13.4771	4	2	1	FALSE	0.145912	18.3541	0.141104	-0.0365118	0.054301	0.2583840958360011	0.313983	0.313983
chr1	84478986	84479772	promoter|chr1:84478986-84479772	promoter	RPF1	84479236	TRUE	ENSG00000117133	TRUE	MG	143	0.385076	1	1.9586	1	1	0	TRUE	0.15998	24.2748	0.202454	-0.0403756	0.944473	0.9027423165133416	0.909345	0.909345
chr1	84505440	84506852	promoter|chr1:84505440-84506852	promoter	GNG5	84506579	TRUE	ENSG00000174021	TRUE	MG	433	0.628708	1	8.2227	1	2	0	TRUE	0.161369	29.0114	0.208589	-0.139463	0.820923	0.6357777873416587	0.6672602514518392	0.6672602514518392
chr1	84505440	84506852	promoter|chr1:84505440-84506852	promoter	SPATA1	84506300	TRUE	ENSG00000122432	TRUE	MG	154	0.694876	1	8.2227	1	1	0	FALSE	0.145912	18.3541	0.141104	0.0387552	1.05637	0.9632296298355378	0.9741121155582674	0.9741121155582674
chr1	84573805	84574730	promoter|chr1:84573805-84574730	promoter	CTBS	84574480	TRUE	ENSG00000117151	TRUE	MG	212.5	0.584312	1	4.86205	1	1	0	FALSE	0.0854057	12.4335	0.110429	0.0259472	1.0374	0.9677486906402128	0.9782494629318697	0.9782494629318697
chr1	84583169	84583669	intergenic|chr1:84583169-84583669	intergenic	CTBS	84574480	TRUE	ENSG00000117151	FALSE	MG	8939	0.584312	0.099555	2.70856	1	1	1	FALSE	0.0854057	12.4335	0.110429	0.0370502	0.104913	0.5974280109652483	0.6351958096155409	0.6351958096155409
chr1	84583822	84584322	intergenic|chr1:84583822-84584322	intergenic	CTBS	84574480	TRUE	ENSG00000117151	FALSE	MG	9592	0.584312	0.028974	0.847311	2	1	1	FALSE	0.0854057	12.4335	0.110429	0.0961654	0.0331971	0.2780841790648527	0.3369302494137196	0.3369302494137196
chr1	84620617	84621321	intergenic|chr1:84620617-84621321	intergenic	CTBS	84574480	TRUE	ENSG00000117151	FALSE	MG	46489	0.584312	0.060721	8.9411	5	1	0	FALSE	0.0854057	12.4335	0.110429	0.040284	0.0642825	0.407357	0.473215	0.473215
chr1	84690063	84690844	promoter|chr1:84690063-84690844	promoter	SSX2IP	84690557	TRUE	ENSG00000117155	TRUE	MG	103.5	0.967756	1	26.0921	1	1	1	FALSE	0.403921	83.4817	0.478528	0.0528493	1.07764	0.9778689531635442	0.9867090886501306	0.9867090886501306
chr1	84690953	84691453	promoter|chr1:84690953-84691453	promoter	SSX2IP	84690557	TRUE	ENSG00000117155	TRUE	MG	646	0.967756	1	2.1882	1	1	1	FALSE	0.403921	83.4817	0.478528	0.0528493	1.07764	0.9778689531635442	0.9867090886501306	0.9867090886501306
chr1	84711040	84711540	intergenic|chr1:84711040-84711540	intergenic	SSX2IP	84690557	TRUE	ENSG00000117155	FALSE	MG	20733	0.967756	0.031662	5.46462	3	1	1	FALSE	0.403921	83.4817	0.478528	0.0186987	0.0325109	0.2194943776724147	0.2638123641610791	0.2638123641610791
chr1	84719762	84720453	intergenic|chr1:84719762-84720453	intergenic	SSX2IP	84690557	TRUE	ENSG00000117155	FALSE	MG	29550.5	0.967756	0.022025	5.46462	5	1	1	FALSE	0.403921	83.4817	0.478528	0.0966689	0.0252533	0.2075464086152381	0.2480019248229236	0.2480019248229236
chr1	84753127	84754236	intergenic|chr1:84753127-84754236	intergenic	CTBS	84574480	TRUE	ENSG00000117151	FALSE	MG	179202	0.584312	0.025893	15.1853	19	3	3	FALSE	0.0854057	12.4335	0.110429	-0.00501529	0.0257099	0.1814787279939135	0.2144554992749993	0.2144554992749993
chr1	84753127	84754236	intergenic|chr1:84753127-84754236	intergenic	SSX2IP	84690557	TRUE	ENSG00000117155	FALSE	MG	63124.5	0.967756	0.02813	15.1853	8	1	3	FALSE	0.403921	83.4817	0.478528	0.0208911	0.0289739	0.3223256165951929	0.3892231389987967	0.3892231389987967
chr1	84759116	84759840	intergenic|chr1:84759116-84759840	intergenic	CTBS	84574480	TRUE	ENSG00000117151	FALSE	MG	184998	0.584312	0.031063	18.8213	22	3	2	FALSE	0.0854057	12.4335	0.110429	0.0200693	0.0319577	0.2268360540530554	0.273252	0.273252
chr1	84759116	84759840	intergenic|chr1:84759116-84759840	intergenic	SSX2IP	84690557	TRUE	ENSG00000117155	FALSE	MG	68921	0.967756	0.031865	18.8213	11	1	2	FALSE	0.403921	83.4817	0.478528	0.018613	0.0327153	0.377955	0.445323	0.445323
chr1	85200500	85201327	promoter|chr1:85200500-85201327	promoter	SYDE2	85201045	TRUE	ENSG00000097096	TRUE	MG	131.5	0.410355	1	1.99283	1	1	0	FALSE	0.00438325	1.18414	0.0122699	-0.0404226	0.944411	0.9728664758749704	0.982359	0.982359
chr1	85258929	85259996	promoter|chr1:85258929-85259996	promoter	C1orf52	85259672	TRUE	ENSG00000162642	TRUE	MG	209.5	0.716721	1	7.51692	1	1	0	TRUE	0.234713	39.6686	0.319018	0.144156	1.22626	0.8888287663736695	0.8944372262786819	0.8944372262786819
chr1	85276070	85277201	promoter|chr1:85276070-85277201	promoter	BCL10	85276904	TRUE	ENSG00000142867	TRUE	MG	268.5	0.87402	1	17.3061	1	1	0	TRUE	0.0748589	11.8414	0.122699	0.00355806	1.00505	0.8244651223699816	0.8185853520383526	0.8185853520383526
chr1	85307854	85308906	intergenic|chr1:85307854-85308906	intergenic	DDAH1	85465206	TRUE	ENSG00000153904	FALSE	MG	156826	0.507014	0.020388	8.14789	14	1	0	FALSE	0.184295	33.1559	0.233129	0.139692	0.0248435	0.2617411822643491	0.318191	0.318191
chr1	85360864	85361364	genic|chr1:85360864-85361364	genic	DDAH1	85465206	TRUE	ENSG00000153904	FALSE	MG	104092	0.507014	0.004995	1.31196	10	1	3	FALSE	0.184295	33.1559	0.233129	0.0792207	0.00558747	0.1690943732510588	0.1984979558098514	0.1984979558098514
chr1	85427152	85427773	genic|chr1:85427152-85427773	genic	DDAH1	85465206	TRUE	ENSG00000153904	FALSE	MG	37743.5	0.507014	0.051741	4.80775	5	1	1	FALSE	0.184295	33.1559	0.233129	-0.0678294	0.0470062	0.528197	0.5794722661122247	0.5794722661122247
chr1	85463589	85465456	promoter|chr1:85463589-85465456	promoter	DDAH1	85465206	TRUE	ENSG00000153904	TRUE	MG	683.5	0.507014	1	6.13936	1	1	0	FALSE	0.184295	33.1559	0.233129	0.0735919	1.10974	0.9747399104967028	0.9838466152299132	0.9838466152299132
chr1	85576407	85577342	intergenic|chr1:85576407-85577342	intergenic	CYR61	85580760	TRUE	ENSG00000142871	FALSE	MG	3885.5	0.490721	0.354619	10.4115	4	1	4	FALSE	0.00929406	1.77621	0.0122699	0.0928284	0.404393	0.9758813806175388	0.9847842986106884	0.9847842986106884
chr1	85576407	85577342	intergenic|chr1:85576407-85577342	intergenic	DDAH1	85465206	TRUE	ENSG00000153904	FALSE	MG	111668	0.507014	0.03689	10.4115	1	1	4	FALSE	0.184295	33.1559	0.233129	0.140769	0.0450203	0.3777942356407728	0.4451261419972989	0.4451261419972989
chr1	85576407	85577342	intergenic|chr1:85576407-85577342	intergenic	ZNHIT6	85708433	TRUE	ENSG00000117174	FALSE	MG	131558	0.595538	0.037732	10.4115	10	2	4	FALSE	0.350993	58.6148	0.398773	0.0233843	0.0390013	0.3360611205070582	0.403034	0.403034
chr1	85577852	85578352	intergenic|chr1:85577852-85578352	intergenic	CYR61	85580760	TRUE	ENSG00000142871	FALSE	MG	2658	0.490721	0.104097	3.05624	3	1	4	FALSE	0.00929406	1.77621	0.0122699	-0.0313712	0.0995775	0.7793633935142421	0.7801725770313794	0.7801725770313794
chr1	85578419	85578919	intergenic|chr1:85578419-85578919	intergenic	CYR61	85580760	TRUE	ENSG00000142871	FALSE	MG	2091	0.490721	0.122157	3.58648	2	1	4	FALSE	0.00929406	1.77621	0.0122699	-0.0367139	0.115973	0.7863302792681938	0.785498	0.785498
chr1	85578419	85578919	intergenic|chr1:85578419-85578919	intergenic	DDAH1	85465206	TRUE	ENSG00000153904	FALSE	MG	113463	0.507014	0.012502	3.58648	3	1	4	FALSE	0.184295	33.1559	0.233129	0.0899124	0.0141981	0.2015055481543445	0.2400758147915166	0.2400758147915166
chr1	85580287	85581038	promoter|chr1:85580287-85581038	promoter	CYR61	85580760	TRUE	ENSG00000142871	TRUE	MG	97.5	0.490721	1	2.77815	1	1	5	FALSE	0.00929406	1.77621	0.0122699	0.0946135	1.14324	0.9920322740781417	0.9978067020508444	0.9978067020508444
chr1	85581094	85581594	promoter|chr1:85581094-85581594	promoter	CYR61	85580760	TRUE	ENSG00000142871	TRUE	MG	584	0.490721	1	1.73264	1	1	5	FALSE	0.00929406	1.77621	0.0122699	0.0946135	1.14324	0.9920322740781417	0.9978067020508444	0.9978067020508444
chr1	85585636	85586136	intergenic|chr1:85585636-85586136	intergenic	CYR61	85580760	TRUE	ENSG00000142871	FALSE	MG	5126	0.490721	0.119083	3.58648	2	1	3	FALSE	0.00929406	1.77621	0.0122699	-0.0341114	0.113472	0.7717221414554968	0.7743194967493658	0.7743194967493658
chr1	85585636	85586136	intergenic|chr1:85585636-85586136	intergenic	ZNHIT6	85708433	TRUE	ENSG00000117174	FALSE	MG	122547	0.595538	0.013977	3.58648	5	1	3	FALSE	0.350993	58.6148	0.398773	0.00928922	0.0141619	0.2087897195102147	0.2497355420788702	0.2497355420788702
chr1	85587763	85588263	intergenic|chr1:85587763-85588263	intergenic	CYR61	85580760	TRUE	ENSG00000142871	FALSE	MG	7253	0.490721	0.026746	1.14932	3	1	1	FALSE	0.00929406	1.77621	0.0122699	-0.0252818	0.0258062	0.2868597382423283	0.3481852574004137	0.3481852574004137
chr1	85707066	85707566	genic|chr1:85707066-85707566	genic	ZNHIT6	85708433	TRUE	ENSG00000117174	FALSE	MG	1117	0.595538	0.118609	1.14932	2	1	1	FALSE	0.350993	58.6148	0.398773	0.0732165	0.131555	0.7459024540357286	0.7551009405453872	0.7551009405453872
chr1	85707948	85708711	promoter|chr1:85707948-85708711	promoter	ZNHIT6	85708433	TRUE	ENSG00000117174	TRUE	MG	103.5	0.595538	1	4.80508	1	1	1	FALSE	0.350993	58.6148	0.398773	0.102441	1.15598	0.9875916050121022	0.9933358064389158	0.9933358064389158
chr1	86156188	86156940	promoter|chr1:86156188-86156940	promoter	COL24A1	86156438	TRUE	ENSG00000171502	TRUE	MG	126	0.400127	1	1.63658	1	1	0	FALSE	0.0301197	7.10483	0.0306748	0.143085	1.2244	0.982837	0.9902788898705462	0.9902788898705462
chr1	86222209	86222709	intergenic|chr1:86222209-86222709	intergenic	COL24A1	86156438	TRUE	ENSG00000171502	FALSE	MG	66021	0.400127	0.014375	0.994333	2	1	1	FALSE	0.0301197	7.10483	0.0306748	0.272556	0.0211392	0.23932	0.2901547318319252	0.2901547318319252
chr1	86224784	86225284	intergenic|chr1:86224784-86225284	intergenic	COL24A1	86156438	TRUE	ENSG00000171502	FALSE	MG	68596	0.400127	0.023059	1.65879	3	1	2	FALSE	0.0301197	7.10483	0.0306748	-0.0475554	0.0215585	0.3072519877830999	0.3718869826765844	0.3718869826765844
chr1	86228381	86228881	intergenic|chr1:86228381-86228881	intergenic	COL24A1	86156438	TRUE	ENSG00000171502	FALSE	MG	72193	0.400127	0.013117	0.994333	4	1	1	FALSE	0.0301197	7.10483	0.0306748	-0.0520416	0.0121858	0.1978064895339905	0.2354533451523202	0.2354533451523202
chr1	86285748	86286568	intergenic|chr1:86285748-86286568	intergenic	COL24A1	86156438	TRUE	ENSG00000171502	FALSE	MG	129720	0.400127	0.047949	6.62439	6	1	0	FALSE	0.0301197	7.10483	0.0306748	0.0311528	0.0501098	0.428561	0.4930350487005671	0.4930350487005671
chr1	86339254	86339754	intergenic|chr1:86339254-86339754	intergenic	COL24A1	86156438	TRUE	ENSG00000171502	FALSE	MG	183066	0.400127	0.005846	1.14932	8	1	2	FALSE	0.0301197	7.10483	0.0306748	-0.0374465	0.00554432	0.1748804166606113	0.2061336431806216	0.2061336431806216
chr1	86343098	86343598	intergenic|chr1:86343098-86343598	intergenic	COL24A1	86156438	TRUE	ENSG00000171502	FALSE	MG	186910	0.400127	0.004951	0.994333	10	1	3	FALSE	0.0301197	7.10483	0.0306748	0.132668	0.00597331	0.21025	0.2517181122044727	0.2517181122044727
chr1	86380202	86380702	genic|chr1:86380202-86380702	genic	COL24A1	86156438	TRUE	ENSG00000171502	FALSE	MG	224014	0.400127	0.003505	0.847311	14	1	1	FALSE	0.0301197	7.10483	0.0306748	-0.0374465	0.00332413	0.1595577275486541	0.186192	0.186192
chr1	86395303	86396607	promoter|chr1:86395303-86396607	promoter	ODF2L	86396342	TRUE	ENSG00000122417	TRUE	MG	387	0.697165	1	9.01337	1	1	1	FALSE	0.66266	127.295	0.656442	0.0978817	1.14854	0.9854308749276977	0.9918640559409648	0.9918640559409648
chr1	86396683	86397183	promoter|chr1:86396683-86397183	promoter	ODF2L	86396342	TRUE	ENSG00000122417	TRUE	MG	591	0.697165	1	1.5428	1	1	1	FALSE	0.66266	127.295	0.656442	0.0978817	1.14854	0.9854308749276977	0.9918640559409648	0.9918640559409648
chr1	86703799	86705610	promoter|chr1:86703799-86705610	promoter	SH3GLB1	86704569	TRUE	ENSG00000097033	TRUE	MG	135.5	0.644878	1	9.084	1	1	0	TRUE	0.592874	111.309	0.607362	0.0861205	1.12959	0.8849361564954447	0.8899982392462447	0.8899982392462447
chr1	86913908	86914901	promoter|chr1:86913908-86914901	promoter	HS2ST1	86914651	TRUE	ENSG00000153936	TRUE	MG	246.5	0.944937	1	22.6577	1	2	1	FALSE	0.631287	127.887	0.601227	0.0052715	1.00749	0.939023	0.9459987727915016	0.9459987727915016
chr1	86913908	86914901	promoter|chr1:86913908-86914901	promoter	SELENOF	86914365	TRUE	ENSG00000183291	TRUE	MG	39.5	0.938678	1	22.6577	1	2	1	FALSE	0.274873	49.7338	0.331288	-0.0268633	0.962704	0.9348113060824526	0.9411031944774088	0.9411031944774088
chr1	86914905	86915405	promoter|chr1:86914905-86915405	promoter	HS2ST1	86914651	TRUE	ENSG00000153936	TRUE	MG	504	0.944937	1	2.85888	1	1	1	FALSE	0.631287	127.887	0.601227	0.0052715	1.00749	0.9757872385879344	0.9846901682326974	0.9846901682326974
chr1	87327894	87329065	promoter|chr1:87327894-87329065	promoter	LMO4	87328467	TRUE	ENSG00000143013	TRUE	MG	12.5	0.856972	1	15.2054	1	1	1	FALSE	1.4698	579.636	0.785276	0.044373	1.0648	0.9798746908848798	0.988276	0.988276
chr1	87331407	87331907	genic|chr1:87331407-87331907	genic	LMO4	87328467	TRUE	ENSG00000143013	FALSE	MG	3190	0.856972	0.264097	10.6626	2	1	3	FALSE	1.4698	579.636	0.785276	0.169602	0.335723	0.9212148336597484	0.9264326141873456	0.9264326141873456
chr1	87334719	87335869	genic|chr1:87334719-87335869	genic	LMO4	87328467	TRUE	ENSG00000143013	FALSE	MG	6827	0.856972	0.211818	11.7646	3	1	2	FALSE	1.4698	579.636	0.785276	0.132813	0.255608	0.8940548074229858	0.8997322885623013	0.8997322885623013
chr1	87336639	87337139	genic|chr1:87336639-87337139	genic	LMO4	87328467	TRUE	ENSG00000143013	FALSE	MG	8422	0.856972	0.026616	1.83293	4	1	2	FALSE	1.4698	579.636	0.785276	0.0561925	0.0288186	0.2601009178827497	0.3160598624739639	0.3160598624739639
chr1	87346149	87346649	genic|chr1:87346149-87346649	genic	LMO4	87328467	TRUE	ENSG00000143013	FALSE	MG	17932	0.856972	0.021668	3.23555	6	1	2	FALSE	1.4698	579.636	0.785276	0.0128545	0.0220657	0.2359108999015698	0.2854491153113887	0.2854491153113887
chr1	88683893	88684731	promoter|chr1:88683893-88684731	promoter	PKN2	88684143	TRUE	ENSG00000065243	TRUE	MG	169	0.836881	1	12.4382	1	1	1	FALSE	1.3043	311.428	0.883436	-0.0706739	0.90484	0.9741731281585784	0.9833433797475648	0.9833433797475648
chr1	88684841	88685341	genic|chr1:88684841-88685341	genic	PKN2	88684143	TRUE	ENSG00000065243	FALSE	MG	948	0.836881	0.219756	4.645	2	1	1	FALSE	1.3043	311.428	0.883436	-0.0706739	0.198844	0.8053923125835317	0.8006026979562468	0.8006026979562468
chr1	88890753	88891868	promoter|chr1:88890753-88891868	promoter	GTF2B	88891618	TRUE	ENSG00000137947	TRUE	MG	307.5	0.733452	1	8.56692	1	1	0	FALSE	0.226593	33.1559	0.269939	-0.0488594	0.933204	0.9526473095758128	0.9618678512509377	0.9618678512509377
chr1	88992665	88993210	promoter|chr1:88992665-88993210	promoter	KYAT3	88992960	TRUE	ENSG00000137944	TRUE	MG	22.5	0.938094	1	18.8102	1	2	0	FALSE	0.195505	31.3797	0.263804	0.0803303	1.12037	0.8922947484199446	0.8977975542663613	0.8977975542663613
chr1	88992665	88993210	promoter|chr1:88992665-88993210	promoter	RBMXL1	88992960	TRUE	ENSG00000213516	TRUE	MG	22.5	0.938094	1	18.8102	1	2	0	TRUE	0.0701768	12.4335	0.116564	0.0243875	1.03511	0.6380354687139653	0.669103	0.669103
chr1	89524150	89525070	intergenic|chr1:89524150-89525070	intergenic	LRRC8C	89633084	TRUE	ENSG00000171488	FALSE	MG	108474	0.724003	0.061147	23.7263	11	2	0	FALSE	0.41576	69.8642	0.411043	0.0693398	0.0674502	0.2531771443960731	0.3073784314696287	0.3073784314696287
chr1	89632303	89633778	promoter|chr1:89632303-89633778	promoter	LRRC8C	89633084	TRUE	ENSG00000171488	TRUE	MG	43.5	0.724003	1	10.2025	1	1	0	FALSE	0.41576	69.8642	0.411043	-0.061032	0.917269	0.9518785557490472	0.9609235720904804	0.9609235720904804
chr1	89757584	89758084	intergenic|chr1:89757584-89758084	intergenic	LRRC8D	89821920	TRUE	ENSG00000171492	FALSE	MG	64086	0.476182	0.008311	2.19021	5	1	2	FALSE	0.572182	104.796	0.576687	0.0353315	0.00873703	0.1641932545593775	0.1921872523791732	0.1921872523791732
chr1	89762480	89763823	intergenic|chr1:89762480-89763823	intergenic	LRRC8C	89633084	TRUE	ENSG00000171488	FALSE	MG	130068	0.724003	0.031112	14.539	14	1	0	FALSE	0.41576	69.8642	0.411043	-0.00402159	0.0309355	0.249484	0.3029130514543979	0.3029130514543979
chr1	89762480	89763823	intergenic|chr1:89762480-89763823	intergenic	LRRC8D	89821920	TRUE	ENSG00000171492	FALSE	MG	58768.5	0.476182	0.060285	14.539	4	1	0	FALSE	0.572182	104.796	0.576687	-0.0604472	0.0553433	0.3751771855232488	0.442702	0.442702
chr1	89820690	89822170	promoter|chr1:89820690-89822170	promoter	LRRC8D	89821920	TRUE	ENSG00000171492	TRUE	MG	490	0.476182	1	12.4382	1	1	0	FALSE	0.572182	104.796	0.576687	0.0634196	1.09388	0.975599	0.9845019074767116	0.9845019074767116
chr1	89843153	89843933	genic|chr1:89843153-89843933	genic	LRRC8D	89821920	TRUE	ENSG00000171492	FALSE	MG	21623	0.476182	0.064927	5.62352	2	1	1	FALSE	0.572182	104.796	0.576687	-0.0172827	0.0633586	0.5390836267021109	0.5881809369544659	0.5881809369544659
chr1	89994833	89995807	promoter|chr1:89994833-89995807	promoter	ZNF326	89995094	TRUE	ENSG00000162664	TRUE	MG	226	0.819809	1	11.7049	1	1	1	FALSE	0.472254	82.2976	0.503067	0.0415262	1.06052	0.9805714038863688	0.988817	0.988817
chr1	89997181	89997681	genic|chr1:89997181-89997681	genic	ZNF326	89995094	TRUE	ENSG00000162664	FALSE	MG	2337	0.819809	0.124756	2.36558	2	1	1	FALSE	0.472254	82.2976	0.503067	-0.118407	0.105512	0.6029627682862964	0.6401130322543499	0.6401130322543499
chr1	91021316	91022505	promoter|chr1:91021316-91022505	promoter	ZNF644	91022255	TRUE	ENSG00000122482	TRUE	MG	344.5	0.796381	1	17.8364	1	1	0	FALSE	0.878895	187.094	0.723926	0.124476	1.19258	0.965829	0.9764842689649385	0.9764842689649385
chr1	91165208	91165708	intergenic|chr1:91165208-91165708	intergenic	HFM1	91404869	TRUE	ENSG00000162669	FALSE	MG	239411	0.467513	0.008974	3.05624	6	1	1	FALSE	0.276227	56.8386	0.343558	0.0315606	0.00938382	0.1705511974237789	0.2003862317104983	0.2003862317104983
chr1	91404090	91405119	promoter|chr1:91404090-91405119	promoter	HFM1	91404869	TRUE	ENSG00000162669	TRUE	MG	264.5	0.467513	1	3.41509	1	1	0	FALSE	0.276227	56.8386	0.343558	0.0665521	1.09874	0.9761912483860709	0.9851173753328192	0.9851173753328192
chr1	91500574	91501987	promoter|chr1:91500574-91501987	promoter	CDC7	91500846	TRUE	ENSG00000097046	TRUE	MG	434.5	0.655813	1	8.87546	1	1	0	FALSE	0.157777	27.2352	0.196319	0.00296252	1.0042	0.9621211084184382	0.973082	0.973082
chr1	91845920	91846420	genic|chr1:91845920-91846420	genic	TGFBR3	91886279	TRUE	ENSG00000069702	FALSE	MG	40109	0.426307	0.050001	3.23555	3	1	0	FALSE	0.0249473	4.14448	0.0368098	0.0585621	0.0543206	0.3604562968848074	0.427684	0.427684
chr1	91879160	91879660	genic|chr1:91879160-91879660	genic	TGFBR3	91886279	TRUE	ENSG00000069702	FALSE	MG	6869	0.426307	0.222762	2.36558	1	1	0	FALSE	0.0249473	4.14448	0.0368098	0.0743111	0.24746	0.7826211751899831	0.7826245430954861	0.7826245430954861
chr1	91885765	91887001	promoter|chr1:91885765-91887001	promoter	TGFBR3	91886279	TRUE	ENSG00000069702	TRUE	MG	104	0.426307	1	2.4941	1	1	0	FALSE	0.0249473	4.14448	0.0368098	0.0920382	1.13908	0.9794381015266436	0.9879378304054102	0.9879378304054102
chr1	92029719	92030623	promoter|chr1:92029719-92030623	promoter	EPHX4	92029975	TRUE	ENSG00000172031	TRUE	MG	196	0.467513	1	3.14765	1	1	1	FALSE	0.0550066	9.47311	0.0797546	0.045764	1.06689	0.9887035011810728	0.9943142365937914	0.9943142365937914
chr1	92033810	92034310	genic|chr1:92033810-92034310	genic	EPHX4	92029975	TRUE	ENSG00000172031	FALSE	MG	4085	0.467513	0.08272	0.712407	2	1	1	FALSE	0.0550066	9.47311	0.0797546	-0.051353	0.0769228	0.6147101914858988	0.6502756434188817	0.6502756434188817
chr1	92043511	92044011	genic|chr1:92043511-92044011	genic	EPHX4	92029975	TRUE	ENSG00000172031	FALSE	MG	13786	0.467513	0.040863	0.994333	3	1	1	FALSE	0.0550066	9.47311	0.0797546	-0.0564333	0.0377271	0.4089899983104567	0.474947	0.474947
chr1	92045697	92046197	genic|chr1:92045697-92046197	genic	EPHX4	92029975	TRUE	ENSG00000172031	FALSE	MG	15972	0.467513	0.040623	1.14932	4	1	1	FALSE	0.0550066	9.47311	0.0797546	0.137471	0.0493453	0.5374062101146171	0.5866767119908084	0.5866767119908084
chr1	92080044	92080979	intergenic|chr1:92080044-92080979	intergenic	EPHX4	92029975	TRUE	ENSG00000172031	FALSE	MG	50536.5	0.467513	0.088516	8.14789	6	2	1	FALSE	0.0550066	9.47311	0.0797546	-0.000768923	0.0884198	0.5649794841457538	0.6087551858167252	0.6087551858167252
chr1	92298510	92299259	promoter|chr1:92298510-92299259	promoter	GLMN	92299009	TRUE	ENSG00000174842	TRUE	MG	124.5	0.622595	1	5.17469	1	2	0	FALSE	0.374902	66.9038	0.423313	-0.0156245	0.978135	0.907022	0.913884	0.913884
chr1	92298510	92299259	promoter|chr1:92298510-92299259	promoter	RPAP2	92298964	TRUE	ENSG00000122484	TRUE	MG	79.5	0.622595	1	5.17469	1	2	0	FALSE	0.520971	99.4676	0.546012	0.171005	1.27374	0.9387529379737396	0.9457448234841456	0.9457448234841456
chr1	92784547	92785692	genic|chr1:92784547-92785692	genic	RPL5	92832036	TRUE	ENSG00000122406	FALSE	MG	46916.5	0.797988	0.095547	18.6292	7	2	0	FALSE	1.70962	648.316	0.883436	-0.0335685	0.091115	0.2811750070686928	0.3408464329331481	0.3408464329331481
chr1	92822952	92823452	intergenic|chr1:92822952-92823452	intergenic	RPL5	92832036	TRUE	ENSG00000122406	FALSE	MG	8834	0.797988	0.042184	1.48736	3	1	1	FALSE	1.70962	648.316	0.883436	-0.00696533	0.0417703	0.322577	0.3894233848395823	0.3894233848395823
chr1	92824406	92824906	intergenic|chr1:92824406-92824906	intergenic	RPL5	92832036	TRUE	ENSG00000122406	FALSE	MG	7380	0.797988	0.024291	0.712407	2	1	1	FALSE	1.70962	648.316	0.883436	0.0986471	0.0279295	0.1856112767871859	0.2195936447655287	0.2195936447655287
chr1	92831287	92832519	promoter|chr1:92831287-92832519	promoter	RPL5	92832036	TRUE	ENSG00000122406	TRUE	MG	133	0.797988	1	11.0596	1	1	0	FALSE	1.70962	648.316	0.883436	0.182872	1.29531	0.9701475226519009	0.980132	0.980132
chr1	92960292	92962011	promoter|chr1:92960292-92962011	promoter	FAM69A	92961522	TRUE	ENSG00000154511	TRUE	MG	370.5	0.607179	1	7.73776	1	1	1	FALSE	0.400536	74.0086	0.453988	0.146352	1.23007	0.9886222498930184	0.9942476824838024	0.9942476824838024
chr1	92962162	92962662	intergenic|chr1:92962162-92962662	intergenic	FAM69A	92961522	TRUE	ENSG00000154511	FALSE	MG	890	0.607179	0.15476	2.70856	1	1	2	FALSE	0.400536	74.0086	0.453988	0.00938744	0.156829	0.7543665289900253	0.7613478053135472	0.7613478053135472
chr1	92967309	92967809	intergenic|chr1:92967309-92967809	intergenic	FAM69A	92961522	TRUE	ENSG00000154511	FALSE	MG	6037	0.607179	0.046842	0.994333	2	1	2	FALSE	0.400536	74.0086	0.453988	-0.0388978	0.0443336	0.3835933230955424	0.4513126819117652	0.4513126819117652
chr1	92968355	92968855	intergenic|chr1:92968355-92968855	intergenic	FAM69A	92961522	TRUE	ENSG00000154511	FALSE	MG	7083	0.607179	0.03389	0.847311	3	1	1	FALSE	0.400536	74.0086	0.453988	-0.0206276	0.0329152	0.3095011992368671	0.3744809372278733	0.3744809372278733
chr1	92980889	92981389	intergenic|chr1:92980889-92981389	intergenic	FAM69A	92961522	TRUE	ENSG00000154511	FALSE	MG	19617	0.607179	0.030862	2.19021	4	1	0	FALSE	0.400536	74.0086	0.453988	-0.0185701	0.0300617	0.1696713661241695	0.1993023973452389	0.1993023973452389
chr1	92994095	92994595	intergenic|chr1:92994095-92994595	intergenic	FAM69A	92961522	TRUE	ENSG00000154511	FALSE	MG	32823	0.607179	0.018217	2.19021	6	1	1	FALSE	0.400536	74.0086	0.453988	0.0984837	0.0209408	0.264015	0.320729	0.320729
chr1	93078930	93080146	promoter|chr1:93078930-93080146	promoter	MTF2	93079234	TRUE	ENSG00000143033	TRUE	MG	304	0.854026	1	14.7502	1	1	0	FALSE	0.675713	142.689	0.607362	0.0535304	1.07868	0.9569885425514728	0.9674323461510004	0.9674323461510004
chr1	93179080	93180200	promoter|chr1:93179080-93180200	promoter	TMED5	93180689	TRUE	ENSG00000117500	TRUE	MG	1049	0.777142	1	3.32181	2	2	1	TRUE	0.144041	23.6828	0.196319	0.103427	1.15759	0.8898389837348586	0.8954351418628884	0.8954351418628884
chr1	93180313	93180965	promoter|chr1:93180313-93180965	promoter	CCDC18	93180715	TRUE	ENSG00000122483	TRUE	MG	76	0.779407	1	8.2227	1	2	1	FALSE	0.202334	37.8924	0.257669	0.0579326	1.08542	0.9546904036240156	0.9646148451722946	0.9646148451722946
chr1	93180313	93180965	promoter|chr1:93180313-93180965	promoter	TMED5	93180689	TRUE	ENSG00000117500	TRUE	MG	50	0.777142	1	8.2227	1	2	1	TRUE	0.144041	23.6828	0.196319	0.103427	1.15759	0.8517855865707273	0.850919	0.850919
chr1	93345390	93346497	promoter|chr1:93345390-93346497	promoter	CCDC18-AS1	93345811	TRUE	ENSG00000223745	TRUE	MG	132.5	0.625566	1	6.31262	1	2	0	FALSE	0.496109	80.5214	0.539877	-0.0327503	0.954719	0.9030706136863716	0.9098540037736844	0.9098540037736844
chr1	93345390	93346497	promoter|chr1:93345390-93346497	promoter	DR1	93345920	TRUE	ENSG00000117505	TRUE	MG	23.5	0.636452	1	6.31262	1	2	0	TRUE	0.16212	25.459	0.214724	-0.0298747	0.958611	0.6921123807679296	0.7124471335210094	0.7124471335210094
chr1	93443441	93443941	intergenic|chr1:93443441-93443941	intergenic	FNBP1L	93448130	TRUE	ENSG00000137942	FALSE	MG	4439	0.764673	0.047338	0.847311	2	1	2	FALSE	1.52115	480.76	0.883436	-0.102326	0.0409574	0.308469	0.3732837274349666	0.3732837274349666
chr1	93447573	93448587	promoter|chr1:93447573-93448587	promoter	FNBP1L	93448130	TRUE	ENSG00000137942	TRUE	MG	50	0.764673	1	9.82521	1	1	2	FALSE	1.52115	480.76	0.883436	0.130633	1.20302	0.986939	0.992863	0.992863
chr1	93448603	93449476	promoter|chr1:93448603-93449476	promoter	FNBP1L	93448130	TRUE	ENSG00000137942	TRUE	MG	909.5	0.764673	1	2.60147	1	1	1	FALSE	1.52115	480.76	0.883436	0.130633	1.20302	0.9852893626082676	0.9917579568728668	0.9917579568728668
chr1	93581401	93582320	genic|chr1:93581401-93582320	genic	BCAR3	93681838	TRUE	ENSG00000137936	FALSE	MG	99977.5	0.476182	0.01089	3.23555	9	1	1	FALSE	0.251292	39.6686	0.282209	0.0649757	0.0119386	0.2341066097486107	0.2829088003026636	0.2829088003026636
chr1	93612324	93612824	genic|chr1:93612324-93612824	genic	BCAR3	93681838	TRUE	ENSG00000137936	FALSE	MG	69264	0.476182	0.008984	1.83293	7	1	2	FALSE	0.251292	39.6686	0.282209	-0.0354139	0.00854493	0.1855806839048624	0.2195539184599315	0.2195539184599315
chr1	93616626	93617408	genic|chr1:93616626-93617408	genic	BCAR3	93681838	TRUE	ENSG00000137936	FALSE	MG	64821	0.476182	0.03125	5.957	6	1	1	FALSE	0.251292	39.6686	0.282209	0.122583	0.0371685	0.4840055089698626	0.5429111449104838	0.5429111449104838
chr1	93616626	93617408	genic|chr1:93616626-93617408	genic	FNBP1L	93448130	TRUE	ENSG00000137942	FALSE	MG	168887	0.764673	0.009049	5.957	12	1	1	FALSE	1.52115	480.76	0.883436	0.0349072	0.00950715	0.1542892991093641	0.1792169628591493	0.1792169628591493
chr1	93680623	93681123	genic|chr1:93680623-93681123	genic	BCAR3	93681838	TRUE	ENSG00000137936	FALSE	MG	965	0.476182	0.259497	3.58648	2	1	1	FALSE	0.251292	39.6686	0.282209	-0.0650875	0.236667	0.904675	0.911565	0.911565
chr1	93681395	93682088	promoter|chr1:93681395-93682088	promoter	BCAR3	93681838	TRUE	ENSG00000137936	TRUE	MG	96.5	0.476182	1	2.81786	1	1	1	FALSE	0.251292	39.6686	0.282209	-0.0650875	0.912021	0.985024	0.9916201055289118	0.9916201055289118
chr1	93715323	93715823	intergenic|chr1:93715323-93715823	intergenic	BCAR3	93681838	TRUE	ENSG00000137936	FALSE	MG	33735	0.476182	0.020579	2.00956	3	1	1	FALSE	0.251292	39.6686	0.282209	0.119823	0.0243811	0.2784841790794837	0.3375010291979292	0.3375010291979292
chr1	93725017	93725517	intergenic|chr1:93725017-93725517	intergenic	BCAR3	93681838	TRUE	ENSG00000137936	FALSE	MG	43429	0.476182	0.009087	1.14932	5	1	1	FALSE	0.251292	39.6686	0.282209	0.00831085	0.00919449	0.1536461091018355	0.1783305618283054	0.1783305618283054
chr1	93729458	93730311	intergenic|chr1:93729458-93730311	intergenic	BCAR3	93681838	TRUE	ENSG00000137936	FALSE	MG	48046.5	0.476182	0.025568	3.58648	6	1	2	FALSE	0.251292	39.6686	0.282209	-0.0306122	0.0244842	0.3812625186694756	0.4487161539238172	0.4487161539238172
chr1	93730316	93730816	intergenic|chr1:93730316-93730816	intergenic	BCAR3	93681838	TRUE	ENSG00000137936	FALSE	MG	48728	0.476182	0.009219	1.31196	7	1	1	FALSE	0.251292	39.6686	0.282209	-0.130458	0.00766513	0.1566359455450418	0.1823638964049793	0.1823638964049793
chr1	93744279	93744779	intergenic|chr1:93744279-93744779	intergenic	BCAR3	93681838	TRUE	ENSG00000137936	FALSE	MG	62691	0.476182	0.006239	1.14932	9	1	1	FALSE	0.251292	39.6686	0.282209	0.0276514	0.00648793	0.1573105445654652	0.1832529520547679	0.1832529520547679
chr1	93811603	93812103	intergenic|chr1:93811603-93812103	intergenic	BCAR3	93681838	TRUE	ENSG00000137936	FALSE	MG	130015	0.476182	0.006528	2.53824	11	1	1	FALSE	0.251292	39.6686	0.282209	-0.0360245	0.0062036	0.166694	0.1953467342400884	0.1953467342400884
chr1	93817967	93818467	intergenic|chr1:93817967-93818467	intergenic	BCAR3	93681838	TRUE	ENSG00000137936	FALSE	MG	136379	0.476182	0.003642	1.48736	13	1	2	FALSE	0.251292	39.6686	0.282209	0.0340325	0.00382166	0.1570160483513719	0.1828565432212293	0.1828565432212293
chr1	93845520	93846020	intergenic|chr1:93845520-93846020	intergenic	BCAR3	93681838	TRUE	ENSG00000137936	FALSE	MG	163932	0.476182	0.008356	4.12008	17	1	1	FALSE	0.251292	39.6686	0.282209	-0.0848926	0.00741026	0.219247	0.2635049139178674	0.2635049139178674
chr1	93845520	93846020	intergenic|chr1:93845520-93846020	intergenic	DNTTIP2	93879206	TRUE	ENSG00000067334	FALSE	MG	33436	0.706273	0.027555	4.12008	5	1	1	FALSE	0.142448	23.0907	0.208589	0.10862	0.0321326	0.3256843187154587	0.3929505664860733	0.3929505664860733
chr1	93846127	93848133	intergenic|chr1:93846127-93848133	intergenic	ARHGAP29	94237751	TRUE	ENSG00000137962	FALSE	MG	390621	0.380693	0.066271	40.5504	25	4	1	FALSE	0.0118973	2.36828	0.0184049	0.0319588	0.0693365	0.4564346783875334	0.5178377939304509	0.5178377939304509
chr1	93846127	93848133	intergenic|chr1:93846127-93848133	intergenic	BCAR3	93681838	TRUE	ENSG00000137936	FALSE	MG	165292	0.476182	0.081553	40.5504	18	1	1	FALSE	0.251292	39.6686	0.282209	-0.0687335	0.0739953	0.813835	0.8078871965275357	0.8078871965275357
chr1	93846127	93848133	intergenic|chr1:93846127-93848133	intergenic	DNTTIP2	93879206	TRUE	ENSG00000067334	FALSE	MG	32076	0.706273	0.282986	40.5504	4	1	1	FALSE	0.142448	23.0907	0.208589	0.10862	0.329997	0.9408736546498708	0.9479739340709696	0.9479739340709696
chr1	93846127	93848133	intergenic|chr1:93846127-93848133	intergenic	F3	94541857	TRUE	ENSG00000117525	FALSE	MG	694727	0.438922	0.028027	40.5504	40	6	1	FALSE	0.0444346	8.88104	0.0674847	0.122371	0.0333251	0.1560131851319632	0.1814507881830507	0.1814507881830507
chr1	93846127	93848133	intergenic|chr1:93846127-93848133	intergenic	FNBP1L	93448130	TRUE	ENSG00000137942	FALSE	MG	399000	0.764673	0.025535	40.5504	35	2	1	FALSE	1.52115	480.76	0.883436	0.16019	0.032031	0.3081329766184181	0.3729744482384715	0.3729744482384715
chr1	93846127	93848133	intergenic|chr1:93846127-93848133	intergenic	GCLM	93909598	TRUE	ENSG00000023909	FALSE	MG	62468	0.570552	0.21277	40.5504	6	2	1	FALSE	0.0558995	11.8414	0.0920245	0.0327105	0.222849	0.8259379012032063	0.8203488426725549	0.8203488426725549
chr1	93878442	93879456	promoter|chr1:93878442-93879456	promoter	DNTTIP2	93879206	TRUE	ENSG00000067334	TRUE	MG	257	0.706273	1	8.06804	1	1	1	FALSE	0.142448	23.0907	0.208589	0.092447	1.13974	0.985058	0.9916309477694484	0.9916309477694484
chr1	93879708	93880208	intergenic|chr1:93879708-93880208	intergenic	DNTTIP2	93879206	TRUE	ENSG00000067334	FALSE	MG	752	0.706273	0.053816	1.14932	1	1	1	FALSE	0.142448	23.0907	0.208589	0.00381898	0.0541076	0.31103	0.3760472867069232	0.3760472867069232
chr1	93908932	93909890	promoter|chr1:93908932-93909890	promoter	GCLM	93909598	TRUE	ENSG00000023909	TRUE	MG	187	0.570552	1	5.24043	1	1	0	FALSE	0.0558995	11.8414	0.0920245	-0.04901	0.933005	0.9624227738515072	0.9733715136730874	0.9733715136730874
chr1	94092111	94092611	genic|chr1:94092111-94092611	genic	ARHGAP29	94237751	TRUE	ENSG00000137962	FALSE	MG	145390	0.380693	0.011415	2.53824	12	2	4	FALSE	0.0118973	2.36828	0.0184049	-0.0367217	0.010837	0.1626416383214445	0.1900639122931558	0.1900639122931558
chr1	94094445	94094945	genic|chr1:94094445-94094945	genic	ARHGAP29	94237751	TRUE	ENSG00000137962	FALSE	MG	143056	0.380693	0.043488	9.51081	9	2	4	FALSE	0.0118973	2.36828	0.0184049	-0.0661518	0.0396023	0.4295931200116062	0.4940223139564243	0.4940223139564243
chr1	94094445	94094945	genic|chr1:94094445-94094945	genic	GCLM	93909598	TRUE	ENSG00000023909	FALSE	MG	185097	0.570552	0.016404	9.51081	11	1	4	FALSE	0.0558995	11.8414	0.0920245	0.0580328	0.0178078	0.3523645058955966	0.4194250949002947	0.4194250949002947
chr1	94095212	94095712	genic|chr1:94095212-94095712	genic	GCLM	93909598	TRUE	ENSG00000023909	FALSE	MG	185864	0.570552	0.003762	2.19021	12	1	4	FALSE	0.0558995	11.8414	0.0920245	0.1064	0.0043732	0.1538091643570353	0.1785912680138465	0.1785912680138465
chr1	94105834	94106657	genic|chr1:94105834-94106657	genic	ARHGAP29	94237751	TRUE	ENSG00000137962	FALSE	MG	131506	0.380693	0.01967	3.94652	6	2	3	FALSE	0.0118973	2.36828	0.0184049	0.109773	0.0229751	0.2246190143331191	0.2701901908552213	0.2701901908552213
chr1	94105834	94106657	genic|chr1:94105834-94106657	genic	GCLM	93909598	TRUE	ENSG00000023909	FALSE	MG	196648	0.570552	0.006398	3.94652	14	1	3	FALSE	0.0558995	11.8414	0.0920245	0.0333553	0.00670719	0.1947695894192479	0.2315978008721703	0.2315978008721703
chr1	94237106	94238023	promoter|chr1:94237106-94238023	promoter	ARHGAP29	94237751	TRUE	ENSG00000137962	TRUE	MG	186.5	0.380693	1	1.91701	1	1	0	FALSE	0.0118973	2.36828	0.0184049	-0.048095	0.934214	0.9742309638215564	0.9833976857348692	0.9833976857348692
chr1	94247185	94247685	intergenic|chr1:94247185-94247685	intergenic	ARHGAP29	94237751	TRUE	ENSG00000137962	FALSE	MG	9684	0.380693	0.051361	0.712407	1	1	0	FALSE	0.0118973	2.36828	0.0184049	-0.0266854	0.0494579	0.2420785527690166	0.2937169940305658	0.2937169940305658
chr1	94417275	94417775	intergenic|chr1:94417275-94417775	intergenic	ABCD3	94418376	TRUE	ENSG00000117528	FALSE	MG	851	0.818202	0.138837	2.70856	1	1	1	TRUE	0.378402	74.6007	0.404908	0.066368	0.152506	0.3222291788235261	0.3890755894319027	0.3890755894319027
chr1	94417275	94417775	intergenic|chr1:94417275-94417775	intergenic	ARHGAP29	94237751	TRUE	ENSG00000137962	FALSE	MG	179774	0.380693	0.009801	2.70856	5	1	1	FALSE	0.0118973	2.36828	0.0184049	-0.0348981	0.00932881	0.1853562702633532	0.2193188711518261	0.2193188711518261
chr1	94418060	94418888	promoter|chr1:94418060-94418888	promoter	ABCD3	94418376	TRUE	ENSG00000117528	TRUE	MG	98	0.818202	1	11.0596	1	1	1	TRUE	0.378402	74.6007	0.404908	0.0662307	1.09824	0.9289667585777136	0.9349677784154444	0.9349677784154444
chr1	94500901	94501401	genic|chr1:94500901-94501401	genic	F3	94541857	TRUE	ENSG00000117525	FALSE	MG	40706	0.438922	0.018793	1.48736	6	1	1	FALSE	0.0444346	8.88104	0.0674847	-0.0601348	0.0172601	0.2823843656680969	0.3424636423217375	0.3424636423217375
chr1	94502718	94503218	genic|chr1:94502718-94503218	genic	F3	94541857	TRUE	ENSG00000117525	FALSE	MG	38889	0.438922	0.009433	0.712407	5	1	1	FALSE	0.0444346	8.88104	0.0674847	0.213254	0.0127553	0.2084106188714616	0.249174	0.249174
chr1	94519367	94519867	intergenic|chr1:94519367-94519867	intergenic	F3	94541857	TRUE	ENSG00000117525	FALSE	MG	22240	0.438922	0.088335	3.76412	4	1	1	FALSE	0.0444346	8.88104	0.0674847	0.0642399	0.0967403	0.7727210104200875	0.775084	0.775084
chr1	94522776	94523276	intergenic|chr1:94522776-94523276	intergenic	F3	94541857	TRUE	ENSG00000117525	FALSE	MG	18831	0.438922	0.02767	0.994333	3	1	2	FALSE	0.0444346	8.88104	0.0674847	-0.0560703	0.0255596	0.3328603421818504	0.3998287198675359	0.3998287198675359
chr1	94527387	94527887	intergenic|chr1:94527387-94527887	intergenic	F3	94541857	TRUE	ENSG00000117525	FALSE	MG	14220	0.438922	0.061545	1.65879	2	1	1	FALSE	0.0444346	8.88104	0.0674847	0.127959	0.0737601	0.6138514483635887	0.6496533400339187	0.6496533400339187
chr1	94539465	94539965	genic|chr1:94539465-94539965	genic	F3	94541857	TRUE	ENSG00000117525	FALSE	MG	2142	0.438922	0.091689	0.847311	1	1	1	FALSE	0.0444346	8.88104	0.0674847	-0.0560703	0.084696	0.5829679120398344	0.6235013714266856	0.6235013714266856
chr1	94541607	94542180	promoter|chr1:94541607-94542180	promoter	F3	94541857	TRUE	ENSG00000117525	TRUE	MG	36.5	0.438922	1	2.41573	1	1	1	FALSE	0.0444346	8.88104	0.0674847	0.122371	1.18904	0.9911438622918206	0.996625	0.996625
chr1	94713628	94714128	intergenic|chr1:94713628-94714128	intergenic	SLC44A3	94820341	TRUE	ENSG00000143036	FALSE	MG	106463	0.36272	0.006559	1.65879	6	1	1	FALSE	0.0114932	2.36828	0.0184049	0.152388	0.00813726	0.1893474134442496	0.2242560366577974	0.2242560366577974
chr1	94802068	94802568	intergenic|chr1:94802068-94802568	intergenic	SLC44A3	94820341	TRUE	ENSG00000143036	FALSE	MG	18023	0.36272	0.057679	2.36558	3	1	1	FALSE	0.0114932	2.36828	0.0184049	-0.0242831	0.0557309	0.6050790454645553	0.6418169270379738	0.6418169270379738
chr1	94805789	94806823	intergenic|chr1:94805789-94806823	intergenic	F3	94541857	TRUE	ENSG00000117525	FALSE	MG	264449	0.438922	0.017921	9.64154	9	1	1	FALSE	0.0444346	8.88104	0.0674847	0.151172	0.022195	0.3905236005647787	0.458067	0.458067
chr1	94805789	94806823	intergenic|chr1:94805789-94806823	intergenic	SLC44A3	94820341	TRUE	ENSG00000143036	FALSE	MG	14035	0.36272	0.303715	9.64154	2	1	1	FALSE	0.0114932	2.36828	0.0184049	-0.0581003	0.279746	0.9420244689380284	0.9489897313004092	0.9489897313004092
chr1	94819870	94820600	promoter|chr1:94819870-94820600	promoter	SLC44A3	94820341	TRUE	ENSG00000143036	TRUE	MG	106	0.36272	1	1.68368	1	1	0	FALSE	0.0114932	2.36828	0.0184049	-0.0401859	0.944727	0.975817	0.9847155110267704	0.9847155110267704
chr1	94825259	94825759	genic|chr1:94825259-94825759	genic	SLC44A3	94820341	TRUE	ENSG00000143036	FALSE	MG	5168	0.36272	0.053177	0.606805	1	1	1	FALSE	0.0114932	2.36828	0.0184049	-0.0242831	0.051381	0.4423307570549959	0.5049593618690696	0.5049593618690696
chr1	94864282	94864782	genic|chr1:94864282-94864782	genic	SLC44A3	94820341	TRUE	ENSG00000143036	FALSE	MG	44191	0.36272	0.009676	0.994333	4	1	1	FALSE	0.0114932	2.36828	0.0184049	-0.0329996	0.0092346	0.1746535569039137	0.2058324734391866	0.2058324734391866
chr1	94873606	94874477	genic|chr1:94873606-94874477	genic	SLC44A3	94820341	TRUE	ENSG00000143036	FALSE	MG	53700.5	0.36272	0.017456	2.19021	5	1	0	FALSE	0.0114932	2.36828	0.0184049	0.182194	0.0225892	0.2073178742505244	0.2476987759857467	0.2476987759857467
chr1	94884034	94884534	genic|chr1:94884034-94884534	genic	SLC44A3	94820341	TRUE	ENSG00000143036	FALSE	MG	63943	0.36272	0.005647	0.847311	6	1	2	FALSE	0.0114932	2.36828	0.0184049	-0.0289157	0.00542063	0.1660591896920021	0.1945606269764846	0.1945606269764846
chr1	94884940	94885440	genic|chr1:94884940-94885440	genic	SLC44A3	94820341	TRUE	ENSG00000143036	FALSE	MG	64849	0.36272	0.003536	0.538297	7	1	2	FALSE	0.0114932	2.36828	0.0184049	0.212001	0.00477291	0.1663435878460517	0.1948993355723783	0.1948993355723783
chr1	94889276	94889776	genic|chr1:94889276-94889776	genic	SLC44A3	94820341	TRUE	ENSG00000143036	FALSE	MG	69185	0.36272	0.006113	0.994333	8	1	2	FALSE	0.0114932	2.36828	0.0184049	-0.0289157	0.00586795	0.1942936292443829	0.2309561091706669	0.2309561091706669
chr1	94925613	94927926	promoter|chr1:94925613-94927926	promoter	CNN3	94927223	TRUE	ENSG00000117519	TRUE	MG	453.5	0.826141	1	21.1499	1	1	0	FALSE	0.264239	49.7338	0.331288	0.259884	1.44442	0.9742805239683568	0.9834266489280964	0.9834266489280964
chr1	95043330	95043830	genic|chr1:95043330-95043830	genic	TMEM56	95117337	TRUE	ENSG00000152078	FALSE	MG	73757	0.403512	0.025915	3.05624	4	2	2	FALSE	0.0153929	2.96035	0.0306748	-0.0520416	0.0240753	0.1811327773011226	0.2140121251454807	0.2140121251454807
chr1	95072019	95073462	promoter|chr1:95072019-95073462	promoter	ALG14	95072951	TRUE	ENSG00000172339	TRUE	MG	210.5	0.721665	1	9.36442	1	1	0	TRUE	0.102966	18.9462	0.141104	0.0705832	1.10503	0.8692125959890559	0.8722913988301333	0.8722913988301333
chr1	95117087	95118437	promoter|chr1:95117087-95118437	promoter	TMEM56	95117337	TRUE	ENSG00000152078	TRUE	MG	425	0.403512	1	2.4941	1	2	0	FALSE	0.0153929	2.96035	0.0306748	0.0299067	1.04322	0.9428690097170424	0.949991	0.949991
chr1	95233904	95234408	promoter|chr1:95233904-95234408	promoter	RWDD3	95234154	TRUE	ENSG00000122481	TRUE	MG	2	0.537602	1	3.55581	1	1	0	TRUE	0.0774696	10.0652	0.104294	0.103332	1.15743	0.905219	0.9121349536804896	0.9121349536804896
chr1	96721166	96722899	promoter|chr1:96721166-96722899	promoter	PTBP2	96721604	TRUE	ENSG00000117569	TRUE	MG	428.5	0.686645	1	11.238	1	1	0	FALSE	1.28757	345.768	0.852761	-0.0274821	0.961862	0.9575833093263832	0.9680364163740636	0.9680364163740636
chr1	96727876	96728376	genic|chr1:96727876-96728376	genic	PTBP2	96721604	TRUE	ENSG00000117569	FALSE	MG	6522	0.686645	0.043015	0.847311	2	1	1	FALSE	1.28757	345.768	0.852761	0.0624449	0.0469885	0.3472953684059057	0.4142668960341559	0.4142668960341559
chr1	96966464	96967200	intergenic|chr1:96966464-96967200	intergenic	DPYD	97921059	TRUE	ENSG00000188641	FALSE	MG	954227	0.549121	0.00133	3.05624	42	1	2	FALSE	1.21372	407.936	0.779141	0.0620014	0.00145195	0.1733423072147005	0.2041442650720576	0.2041442650720576
chr1	96968512	96969012	intergenic|chr1:96968512-96969012	intergenic	DPYD	97921059	TRUE	ENSG00000188641	FALSE	MG	952297	0.549121	0.002097	4.80775	41	1	1	FALSE	1.21372	407.936	0.779141	0.159886	0.00262933	0.1786294260593732	0.2108223478463589	0.2108223478463589
chr1	97145404	97145904	genic|chr1:97145404-97145904	genic	DPYD	97921059	TRUE	ENSG00000188641	FALSE	MG	775405	0.549121	0.002218	4.12008	31	1	1	FALSE	1.21372	407.936	0.779141	0.0787294	0.00247936	0.1564941643042717	0.1821233014482061	0.1821233014482061
chr1	97158365	97159051	genic|chr1:97158365-97159051	genic	DPYD	97921059	TRUE	ENSG00000188641	FALSE	MG	762351	0.549121	0.002257	4.12008	30	1	1	FALSE	1.21372	407.936	0.779141	0.0785621	0.00252236	0.1551424281407345	0.1802707739059732	0.1802707739059732
chr1	97728355	97728855	genic|chr1:97728355-97728855	genic	DPYD	97921059	TRUE	ENSG00000188641	FALSE	MG	192454	0.549121	0.007259	3.23555	11	1	1	FALSE	1.21372	407.936	0.779141	0.107029	0.00844587	0.179146	0.2113731649430517	0.2113731649430517
chr1	97728993	97729493	genic|chr1:97728993-97729493	genic	DPYD	97921059	TRUE	ENSG00000188641	FALSE	MG	191816	0.549121	0.007683	3.41302	10	1	1	FALSE	1.21372	407.936	0.779141	0.107029	0.00893919	0.1789205490313952	0.2111136176200032	0.2111136176200032
chr1	97920299	97921739	promoter|chr1:97920299-97921739	promoter	DPYD	97921059	TRUE	ENSG00000188641	TRUE	MG	40	0.549121	1	4.5864	1	1	0	FALSE	1.21372	407.936	0.779141	0.0974	1.14776	0.9742703618455086	0.9834194081297876	0.9834194081297876
chr1	97930391	97930891	intergenic|chr1:97930391-97930891	intergenic	DPYD	97921059	TRUE	ENSG00000188641	FALSE	MG	9582	0.549121	0.114625	2.36558	1	1	0	FALSE	1.21372	407.936	0.779141	0.063612	0.12542	0.482337	0.5414851451514877	0.5414851451514877
chr1	97936191	97936691	intergenic|chr1:97936191-97936691	intergenic	DPYD	97921059	TRUE	ENSG00000188641	FALSE	MG	15382	0.549121	0.021259	0.712407	2	1	1	FALSE	1.21372	407.936	0.779141	0.0662506	0.0233482	0.2073346529311446	0.2477244595304275	0.2477244595304275
chr1	97941021	97941521	intergenic|chr1:97941021-97941521	intergenic	DPYD	97921059	TRUE	ENSG00000188641	FALSE	MG	20212	0.549121	0.01369	0.606805	3	1	2	FALSE	1.21372	407.936	0.779141	-0.00593734	0.0135755	0.1652781744946328	0.193572	0.193572
chr1	97945985	97946818	intergenic|chr1:97945985-97946818	intergenic	DPYD	97921059	TRUE	ENSG00000188641	FALSE	MG	25342.5	0.549121	0.023478	1.31196	4	1	1	FALSE	1.21372	407.936	0.779141	-0.0534382	0.0217683	0.2528982258128112	0.3069991070868149	0.3069991070868149
chr1	98021099	98021871	genic|chr1:98021099-98021871	genic	DPYD	97921059	TRUE	ENSG00000188641	FALSE	MG	100426	0.549121	0.02315	5.30017	10	1	0	FALSE	1.21372	407.936	0.779141	0.18663	0.0301462	0.2620742038014119	0.3185030771767794	0.3185030771767794
chr1	98021099	98021871	genic|chr1:98021099-98021871	genic	MIR137HG	98049693	TRUE	ENSG00000225206	FALSE	MG	28208	0.455847	0.027409	5.30017	9	1	0	FALSE	1.23718	403.199	0.773006	0.12662	0.0327868	0.310268	0.3752192166001595	0.3752192166001595
chr1	98032475	98032975	genic|chr1:98032475-98032975	genic	MIR137HG	98049693	TRUE	ENSG00000225206	FALSE	MG	16968	0.455847	0.0062	0.712407	8	1	2	FALSE	1.23718	403.199	0.773006	0.131942	0.00747254	0.1863222466639908	0.2204278971830305	0.2204278971830305
chr1	98035588	98036088	genic|chr1:98035588-98036088	genic	MIR137HG	98049693	TRUE	ENSG00000225206	FALSE	MG	13855	0.455847	0.0065	0.606805	6	1	2	FALSE	1.23718	403.199	0.773006	0.0114141	0.00660583	0.15394	0.1787873190653741	0.1787873190653741
chr1	98044115	98044615	genic|chr1:98044115-98044615	genic	DPYD	97921059	TRUE	ENSG00000188641	FALSE	MG	123306	0.549121	0.004068	1.14932	14	1	4	FALSE	1.21372	407.936	0.779141	0.0895999	0.00461784	0.1732269666316737	0.2039646684372578	0.2039646684372578
chr1	98044115	98044615	genic|chr1:98044115-98044615	genic	MIR137HG	98049693	TRUE	ENSG00000225206	FALSE	MG	5328	0.455847	0.032759	1.14932	5	1	4	FALSE	1.23718	403.199	0.773006	0.0291888	0.0341402	0.503694	0.558915	0.558915
chr1	98044997	98045497	genic|chr1:98044997-98045497	genic	DPYD	97921059	TRUE	ENSG00000188641	FALSE	MG	124188	0.549121	0.005829	1.65879	15	1	4	FALSE	1.21372	407.936	0.779141	0.0233001	0.00602437	0.2025848784622326	0.2416071950829094	0.2416071950829094
chr1	98044997	98045497	genic|chr1:98044997-98045497	genic	MIR137HG	98049693	TRUE	ENSG00000225206	FALSE	MG	4446	0.455847	0.05046	1.65879	4	1	4	FALSE	1.23718	403.199	0.773006	0.0157248	0.0515953	0.6177281781475927	0.6526957121382158	0.6526957121382158
chr1	98045565	98046495	genic|chr1:98045565-98046495	genic	DPYD	97921059	TRUE	ENSG00000188641	FALSE	MG	124971	0.549121	0.016217	4.645	16	1	5	FALSE	1.21372	407.936	0.779141	0.146892	0.0199633	0.4455230100060957	0.5077206193815645	0.5077206193815645
chr1	98045565	98046495	genic|chr1:98045565-98046495	genic	MIR137HG	98049693	TRUE	ENSG00000225206	FALSE	MG	3663	0.455847	0.141299	4.645	3	1	5	FALSE	1.23718	403.199	0.773006	0.110492	0.165209	0.8986085844302117	0.904416	0.904416
chr1	98047025	98047525	genic|chr1:98047025-98047525	genic	DPYD	97921059	TRUE	ENSG00000188641	FALSE	MG	126216	0.549121	0.002928	0.847311	17	1	5	FALSE	1.21372	407.936	0.779141	0.105187	0.00339787	0.1710232791536489	0.2010009437385548	0.2010009437385548
chr1	98047025	98047525	genic|chr1:98047025-98047525	genic	MIR137HG	98049693	TRUE	ENSG00000225206	FALSE	MG	2418	0.455847	0.025775	0.847311	2	1	5	FALSE	1.23718	403.199	0.773006	0.0250251	0.026704	0.3281632808633599	0.3952873098800736	0.3952873098800736
chr1	98048256	98049943	promoter|chr1:98048256-98049943	promoter	MIR137HG	98049693	TRUE	ENSG00000225206	TRUE	MG	593.5	0.455847	1	4.48941	1	1	6	FALSE	1.23718	403.199	0.773006	0.103841	1.15827	0.9929606001714156	0.9989143463578376	0.9989143463578376
chr1	98051021	98051521	intergenic|chr1:98051021-98051521	intergenic	MIR137HG	98049693	TRUE	ENSG00000225206	FALSE	MG	1578	0.455847	0.087786	2.88585	1	1	4	FALSE	1.23718	403.199	0.773006	0.0489253	0.0940782	0.6689574523011609	0.6940192254110902	0.6940192254110902
chr1	98053810	98054549	intergenic|chr1:98053810-98054549	intergenic	DPYD	97921059	TRUE	ENSG00000188641	FALSE	MG	133120	0.549121	0.040267	12.304	20	2	2	FALSE	1.21372	407.936	0.779141	0.0962008	0.0461385	0.4634271834288782	0.5241358778381355	0.5241358778381355
chr1	98053810	98054549	intergenic|chr1:98053810-98054549	intergenic	MIR137HG	98049693	TRUE	ENSG00000225206	FALSE	MG	4486.5	0.455847	0.374282	12.304	2	1	2	FALSE	1.23718	403.199	0.773006	0.0621799	0.408703	0.9653148742576144	0.9758940148308832	0.9758940148308832
chr1	98661165	98662519	promoter|chr1:98661165-98662519	promoter	SNX7	98661679	TRUE	ENSG00000162627	TRUE	MG	163	0.615046	1	6.94192	1	1	0	FALSE	0.566494	117.23	0.595092	-0.0251141	0.96509	0.961897	0.9728078064903622	0.9728078064903622
chr1	98674990	98675840	genic|chr1:98674990-98675840	genic	SNX7	98661679	TRUE	ENSG00000162627	FALSE	MG	13736	0.615046	0.085766	3.23555	2	1	1	FALSE	0.566494	117.23	0.595092	0.0464208	0.0915883	0.6161186806331822	0.6513358640006761	0.6513358640006761
chr1	98690089	98691191	genic|chr1:98690089-98691191	genic	PLPPR5	99004893	TRUE	ENSG00000117598	FALSE	MG	314253	0.534996	0.006568	7.9965	15	1	1	FALSE	0.598183	127.887	0.595092	0.198924	0.008703	0.2108312027650795	0.2524545376341136	0.2524545376341136
chr1	98690089	98691191	genic|chr1:98690089-98691191	genic	SNX7	98661679	TRUE	ENSG00000162627	FALSE	MG	28961	0.615046	0.098737	7.9965	4	1	1	FALSE	0.566494	117.23	0.595092	-0.0430189	0.0929064	0.6978345368193554	0.7173105077577384	0.7173105077577384
chr1	98693296	98693796	genic|chr1:98693296-98693796	genic	SNX7	98661679	TRUE	ENSG00000162627	FALSE	MG	31867	0.615046	0.018571	1.65879	5	1	2	FALSE	0.566494	117.23	0.595092	0.0510402	0.0199618	0.2568225230272302	0.312109	0.312109
chr1	98697689	98698189	genic|chr1:98697689-98698189	genic	SNX7	98661679	TRUE	ENSG00000162627	FALSE	MG	36260	0.615046	0.029977	3.05624	6	1	1	FALSE	0.566494	117.23	0.595092	-0.0187656	0.0291915	0.3476281579795781	0.4146405038959502	0.4146405038959502
chr1	98970009	98970509	genic|chr1:98970009-98970509	genic	PLPPR5	99004893	TRUE	ENSG00000117598	FALSE	MG	34634	0.534996	0.039114	4.97541	3	1	0	FALSE	0.598183	127.887	0.595092	0.0353436	0.0411197	0.2337192694465845	0.282455	0.282455
chr1	99003767	99005323	promoter|chr1:99003767-99005323	promoter	PLPPR5	99004893	TRUE	ENSG00000117598	TRUE	MG	348	0.534996	1	5.42043	1	1	1	FALSE	0.598183	127.887	0.595092	0.0948857	1.14368	0.9885876859446272	0.9942144054288088	0.9942144054288088
chr1	99005594	99006094	intergenic|chr1:99005594-99006094	intergenic	PLPPR4	99264291	TRUE	ENSG00000117600	FALSE	MG	258447	0.523866	0.008304	7.47018	16	1	1	FALSE	0.618929	135.584	0.613497	0.12658	0.00993274	0.2390479806982598	0.2897345675726016	0.2897345675726016
chr1	99005594	99006094	intergenic|chr1:99005594-99006094	intergenic	PLPPR5	99004893	TRUE	ENSG00000117598	FALSE	MG	951	0.534996	0.426254	7.47018	1	1	1	FALSE	0.598183	127.887	0.595092	0.0360973	0.44859	0.946284	0.9545766160623028	0.9545766160623028
chr1	99173179	99173679	intergenic|chr1:99173179-99173679	intergenic	PLPPR4	99264291	TRUE	ENSG00000117600	FALSE	MG	90862	0.523866	0.007103	2.19021	11	1	1	FALSE	0.618929	135.584	0.613497	0.0908452	0.00807727	0.1806718261080909	0.2133392027077749	0.2133392027077749
chr1	99180249	99181241	intergenic|chr1:99180249-99181241	intergenic	PALMD	99645874	TRUE	ENSG00000099260	FALSE	MG	465129	0.422775	0.022782	14.6805	44	3	2	FALSE	0.349763	78.1531	0.374233	0.0368581	0.0240016	0.2816294321221799	0.3414489227053678	0.3414489227053678
chr1	99180249	99181241	intergenic|chr1:99180249-99181241	intergenic	PLPPR4	99264291	TRUE	ENSG00000117600	FALSE	MG	83546	0.523866	0.051881	14.6805	9	1	2	FALSE	0.618929	135.584	0.613497	0.124729	0.0618946	0.7095206499534952	0.7264968813159385	0.7264968813159385
chr1	99180249	99181241	intergenic|chr1:99180249-99181241	intergenic	PLPPR5	99004893	TRUE	ENSG00000117598	FALSE	MG	175852	0.534996	0.021853	14.6805	8	1	2	FALSE	0.598183	127.887	0.595092	0.0295374	0.0227856	0.3679690058461995	0.4353419820146608	0.4353419820146608
chr1	99233339	99233839	intergenic|chr1:99233339-99233839	intergenic	PLPPR4	99264291	TRUE	ENSG00000117600	FALSE	MG	30702	0.523866	0.016344	1.65879	3	1	1	FALSE	0.618929	135.584	0.613497	-0.0141818	0.0160193	0.1787891344241765	0.2109550053670272	0.2109550053670272
chr1	99252595	99253095	intergenic|chr1:99252595-99253095	intergenic	PLPPR4	99264291	TRUE	ENSG00000117600	FALSE	MG	11446	0.523866	0.026913	0.994333	1	1	1	FALSE	0.618929	135.584	0.613497	0.0251891	0.0278895	0.1953076903661014	0.2322323934420652	0.2322323934420652
chr1	99264041	99265269	promoter|chr1:99264041-99265269	promoter	PLPPR4	99264291	TRUE	ENSG00000117600	TRUE	MG	364	0.523866	1	4.09392	1	1	0	FALSE	0.618929	135.584	0.613497	0.141506	1.22167	0.9778186553774976	0.9866531776496272	0.9866531776496272
chr1	99270623	99271123	genic|chr1:99270623-99271123	genic	PLPPR4	99264291	TRUE	ENSG00000117600	FALSE	MG	6582	0.523866	0.137656	2.88585	2	1	3	FALSE	0.618929	135.584	0.613497	-0.0144499	0.13487	0.8071076908282662	0.8021203018252553	0.8021203018252553
chr1	99271163	99271663	genic|chr1:99271163-99271663	genic	PLPPR4	99264291	TRUE	ENSG00000117600	FALSE	MG	7122	0.523866	0.111683	2.53824	3	1	3	FALSE	0.618929	135.584	0.613497	0.0965039	0.128023	0.8245496113741145	0.8186137954356849	0.8186137954356849
chr1	99272711	99273211	genic|chr1:99272711-99273211	genic	PLPPR4	99264291	TRUE	ENSG00000117600	FALSE	MG	8670	0.523866	0.03048	0.847311	4	1	3	FALSE	0.618929	135.584	0.613497	0.0657373	0.033451	0.4240836432441668	0.48924	0.48924
chr1	99274610	99275110	genic|chr1:99274610-99275110	genic	PLPPR4	99264291	TRUE	ENSG00000117600	FALSE	MG	10569	0.523866	0.020923	0.712407	5	1	4	FALSE	0.618929	135.584	0.613497	0.0110586	0.021253	0.3285963876722842	0.3958054573283045	0.3958054573283045
chr1	99279410	99279910	genic|chr1:99279410-99279910	genic	PLPPR4	99264291	TRUE	ENSG00000117600	FALSE	MG	15369	0.523866	0.036685	1.83293	6	1	1	FALSE	0.618929	135.584	0.613497	0.143415	0.0449381	0.5269191401254824	0.5784366452101226	0.5784366452101226
chr1	99292838	99293338	genic|chr1:99292838-99293338	genic	PALMD	99645874	TRUE	ENSG00000099260	FALSE	MG	352786	0.422775	0.009209	4.47069	29	2	1	FALSE	0.349763	78.1531	0.374233	0.119821	0.0109104	0.1768285373516459	0.2086284565500323	0.2086284565500323
chr1	99292838	99293338	genic|chr1:99292838-99293338	genic	PLPPR4	99264291	TRUE	ENSG00000117600	FALSE	MG	28797	0.523866	0.047035	4.47069	7	1	1	FALSE	0.618929	135.584	0.613497	0.129401	0.0564854	0.6255748440696323	0.6592875183642095	0.6592875183642095
chr1	99294084	99294584	genic|chr1:99294084-99294584	genic	PLPPR4	99264291	TRUE	ENSG00000117600	FALSE	MG	30043	0.523866	0.011578	1.14932	8	1	1	FALSE	0.618929	135.584	0.613497	-0.0140883	0.0113495	0.2006994907503443	0.2390728008164133	0.2390728008164133
chr1	99304586	99305086	genic|chr1:99304586-99305086	genic	PLPPR4	99264291	TRUE	ENSG00000117600	FALSE	MG	40545	0.523866	0.009723	1.31196	9	1	1	FALSE	0.618929	135.584	0.613497	0.136547	0.0117952	0.2161814917417394	0.2594899438531656	0.2594899438531656
chr1	99306018	99306826	genic|chr1:99306018-99306826	genic	PLPPR4	99264291	TRUE	ENSG00000117600	FALSE	MG	42131	0.523866	0.024318	3.41302	10	1	1	FALSE	0.618929	135.584	0.613497	0.0225915	0.0251079	0.3982084003393537	0.4644498580124261	0.4644498580124261
chr1	99333636	99334136	intergenic|chr1:99333636-99334136	intergenic	PLPPR4	99264291	TRUE	ENSG00000117600	FALSE	MG	69595	0.523866	0.005591	1.31196	13	1	2	FALSE	0.618929	135.584	0.613497	0.0159772	0.00571883	0.1750847194387246	0.2063988935950972	0.2063988935950972
chr1	99469504	99470004	intergenic|chr1:99469504-99470004	intergenic	PALMD	99645874	TRUE	ENSG00000099260	FALSE	MG	176120	0.422775	0.009926	2.36558	13	2	2	FALSE	0.349763	78.1531	0.374233	0.180631	0.0128165	0.1592951159961326	0.18583	0.18583
chr1	99469504	99470004	intergenic|chr1:99469504-99470004	intergenic	PLPPR4	99264291	TRUE	ENSG00000117600	FALSE	MG	205463	0.523866	0.003326	2.36558	23	1	2	FALSE	0.618929	135.584	0.613497	0.0371192	0.00350535	0.1779972050018872	0.2100956153418224	0.2100956153418224
chr1	99481314	99481814	genic|chr1:99481314-99481814	genic	PLPPR4	99264291	TRUE	ENSG00000117600	FALSE	MG	217273	0.523866	0.002434	1.83293	26	1	2	FALSE	0.618929	135.584	0.613497	0.140187	0.002968	0.176615	0.2083498800189055	0.2083498800189055
chr1	99621864	99622364	intergenic|chr1:99621864-99622364	intergenic	PALMD	99645874	TRUE	ENSG00000099260	FALSE	MG	23760	0.422775	0.032464	0.994333	2	1	0	FALSE	0.349763	78.1531	0.374233	-0.00791184	0.0321026	0.1829023627219917	0.2161622951964988	0.2161622951964988
chr1	99636903	99637403	intergenic|chr1:99636903-99637403	intergenic	PALMD	99645874	TRUE	ENSG00000099260	FALSE	MG	8721	0.422775	0.055299	0.606805	1	1	0	FALSE	0.349763	78.1531	0.374233	0.121213	0.0656449	0.3045700055360438	0.3691298624150363	0.3691298624150363
chr1	99645624	99646326	promoter|chr1:99645624-99646326	promoter	PALMD	99645874	TRUE	ENSG00000099260	TRUE	MG	101	0.422775	1	2.15074	1	1	0	FALSE	0.349763	78.1531	0.374233	0.174509	1.28007	0.983231	0.9905100061677684	0.9905100061677684
chr1	99658655	99659155	genic|chr1:99658655-99659155	genic	PALMD	99645874	TRUE	ENSG00000099260	FALSE	MG	13031	0.422775	0.029156	0.482706	2	1	0	FALSE	0.349763	78.1531	0.374233	0.00436141	0.0293365	0.1660157924149598	0.1944974350742651	0.1944974350742651
chr1	99707471	99707971	intergenic|chr1:99707471-99707971	intergenic	PALMD	99645874	TRUE	ENSG00000099260	FALSE	MG	61847	0.422775	0.039654	3.23555	4	1	0	FALSE	0.349763	78.1531	0.374233	-0.0502655	0.0369317	0.2753401735525782	0.3339992609760639	0.3339992609760639
chr1	99849796	99850836	promoter|chr1:99849796-99850836	promoter	AGL	99850488	TRUE	ENSG00000162688	TRUE	MG	172	0.581316	1	5.89177	1	1	0	FALSE	0.285351	55.6545	0.343558	0.0827556	1.12422	0.97191	0.981621	0.981621
chr1	99969514	99970264	promoter|chr1:99969514-99970264	promoter	SLC35A3	99969788	TRUE	ENSG00000117620	TRUE	MG	101	0.45894	1	2.567	1	1	0	TRUE	0.348163	59.2069	0.435583	0.111224	1.17043	0.918888	0.924325	0.924325
chr1	100037810	100038974	promoter|chr1:100037810-100038974	promoter	MFSD14A	100038232	TRUE	ENSG00000156875	TRUE	MG	160	0.838293	1	13.8358	1	1	0	FALSE	0.327022	60.9831	0.374233	0.0376605	1.05473	0.956139	0.9664077207093564	0.9664077207093564
chr1	100132795	100133399	promoter|chr1:100132795-100133399	promoter	SASS6	100133095	TRUE	ENSG00000156876	TRUE	MG	2	0.694876	1	6.13936	1	2	0	FALSE	0.077254	14.8017	0.104294	0.0527455	1.07749	0.9119299661403092	0.918181	0.918181
chr1	100132795	100133399	promoter|chr1:100132795-100133399	promoter	TRMT13	100133149	TRUE	ENSG00000122435	TRUE	MG	52	0.694876	1	6.13936	1	2	0	FALSE	0.302687	59.799	0.380368	0.0807578	1.12105	0.9172261102220964	0.9225874042509165	0.9225874042509165
chr1	100231433	100232146	genic|chr1:100231433-100232146	genic	DBT	100249853	TRUE	ENSG00000137992	FALSE	MG	18063.5	0.534996	0.061244	2.00956	2	1	0	FALSE	0.156008	23.6828	0.190184	0.0347787	0.0643331	0.322825	0.3896763269542593	0.3896763269542593
chr1	100249380	100250190	promoter|chr1:100249380-100250190	promoter	DBT	100249853	TRUE	ENSG00000137992	TRUE	MG	68	0.534996	1	3.92266	1	1	0	FALSE	0.156008	23.6828	0.190184	0.134736	1.21002	0.9770113091360804	0.9858342143652266	0.9858342143652266
chr1	100265644	100266424	promoter|chr1:100265644-100266424	promoter	RTCA	100266157	TRUE	ENSG00000137996	TRUE	MG	123	0.592713	1	4.97918	1	2	0	FALSE	0.244834	37.8924	0.312883	-0.00628259	0.99115	0.9127515087891764	0.9188106144201184	0.9188106144201184
chr1	100265644	100266424	promoter|chr1:100265644-100266424	promoter	RTCA-AS1	100266174	TRUE	ENSG00000224616	TRUE	MG	140	0.590035	1	4.97918	1	2	0	FALSE	0.0395938	7.6969	0.0613497	-0.0403941	0.944449	0.9063263969911152	0.9132957942580536	0.9132957942580536
chr1	100351149	100352716	promoter|chr1:100351149-100352716	promoter	CDC14A	100352466	TRUE	ENSG00000079335	TRUE	MG	533.5	0.490721	1	4.63686	1	1	0	FALSE	0.267901	40.8528	0.282209	0.0897354	1.13538	0.976416	0.9852839136938826	0.9852839136938826
chr1	100476895	100477395	genic|chr1:100476895-100477395	genic	GPR88	100538171	TRUE	ENSG00000181656	FALSE	MG	61026	0.337149	0.026384	3.41302	3	1	0	FALSE	0.0227376	4.73655	0.0368098	-0.0639877	0.0241002	0.1907004497755278	0.2261235127805997	0.2261235127805997
chr1	100510475	100511221	intergenic|chr1:100510475-100511221	intergenic	GPR88	100538171	TRUE	ENSG00000181656	FALSE	MG	27323	0.337149	0.06948	3.94652	2	1	0	FALSE	0.0227376	4.73655	0.0368098	0.0329024	0.072791	0.4715750207537043	0.5319674816504562	0.5319674816504562
chr1	100528867	100529367	intergenic|chr1:100528867-100529367	intergenic	GPR88	100538171	TRUE	ENSG00000181656	FALSE	MG	9054	0.337149	0.109654	2.00956	1	1	0	FALSE	0.0227376	4.73655	0.0368098	0.0585621	0.119127	0.5776473801328571	0.618998	0.618998
chr1	100537921	100538499	promoter|chr1:100537921-100538499	promoter	GPR88	100538171	TRUE	ENSG00000181656	TRUE	MG	39	0.337149	1	1.17588	1	1	1	FALSE	0.0227376	4.73655	0.0368098	-0.044063	0.939559	0.9897112230086984	0.9952051541115918	0.9952051541115918
chr1	100538569	100540248	promoter|chr1:100538569-100540248	promoter	GPR88	100538171	TRUE	ENSG00000181656	TRUE	MG	1237.5	0.337149	1	4.4484	2	1	1	FALSE	0.0227376	4.73655	0.0368098	0.135227	1.21086	0.9952301877382428	0.9998922934175812	0.9998922934175812
chr1	100794619	100795891	intergenic|chr1:100794619-100795891	intergenic	EXTL2	100895179	TRUE	ENSG00000162694	FALSE	MG	99924	0.543057	0.060956	15.4324	3	1	0	FALSE	0.207713	32.5638	0.288344	0.112886	0.0715127	0.4022163949871292	0.4683470994627313	0.4683470994627313
chr1	100894400	100896327	promoter|chr1:100894400-100896327	promoter	EXTL2	100895179	TRUE	ENSG00000162694	TRUE	MG	184.5	0.543057	1	9.01337	1	2	0	FALSE	0.207713	32.5638	0.288344	0.0246656	1.03552	0.9246047746560088	0.9300841155328764	0.9300841155328764
chr1	100894400	100896327	promoter|chr1:100894400-100896327	promoter	SLC30A7	100896077	TRUE	ENSG00000162695	TRUE	MG	713.5	0.567873	1	9.01337	1	2	0	TRUE	0.367672	66.9038	0.441718	-0.00918562	0.987087	0.725055	0.7382756129271688	0.7382756129271688
chr1	101025556	101026329	promoter|chr1:101025556-101026329	promoter	DPH5	101025806	TRUE	ENSG00000117543	TRUE	MG	136.5	0.509912	1	3.50783	1	1	0	TRUE	0.143684	25.459	0.202454	-0.0322059	0.955454	0.8786146350168663	0.8825020944287326	0.8825020944287326
chr1	101203922	101204657	intergenic|chr1:101203922-101204657	intergenic	S1PR1	101236748	TRUE	ENSG00000170989	FALSE	MG	32458.5	0.417174	0.033509	2.00956	5	1	2	FALSE	0.00469565	1.18414	0.0122699	-0.0197964	0.0325834	0.4791379444514841	0.5387355979178576	0.5387355979178576
chr1	101204900	101205400	intergenic|chr1:101204900-101205400	intergenic	S1PR1	101236748	TRUE	ENSG00000170989	FALSE	MG	31598	0.417174	0.022487	1.31196	4	1	2	FALSE	0.00469565	1.18414	0.0122699	-0.0269023	0.0216471	0.330467	0.3974614972118788	0.3974614972118788
chr1	101205446	101205946	intergenic|chr1:101205446-101205946	intergenic	S1PR1	101236748	TRUE	ENSG00000170989	FALSE	MG	31052	0.417174	0.044289	2.53824	3	1	2	FALSE	0.00469565	1.18414	0.0122699	0.171364	0.0564413	0.6064681658560707	0.6433842096371678	0.6433842096371678
chr1	101217757	101218257	intergenic|chr1:101217757-101218257	intergenic	S1PR1	101236748	TRUE	ENSG00000170989	FALSE	MG	18741	0.417174	0.015754	0.538297	2	1	1	FALSE	0.00469565	1.18414	0.0122699	-0.023573	0.0152372	0.1737843089212153	0.2047769978315871	0.2047769978315871
chr1	101236498	101237240	promoter|chr1:101236498-101237240	promoter	S1PR1	101236748	TRUE	ENSG00000170989	TRUE	MG	121	0.417174	1	2.06441	1	1	1	FALSE	0.00469565	1.18414	0.0122699	0.289376	1.50597	0.9943544186145492	0.9997342714841498	0.9997342714841498
chr1	101238676	101239176	genic|chr1:101238676-101239176	genic	S1PR1	101236748	TRUE	ENSG00000170989	FALSE	MG	2178	0.417174	0.32682	2.88585	2	1	1	FALSE	0.00469565	1.18414	0.0122699	-0.0313712	0.312631	0.944815	0.952291	0.952291
chr1	101257675	101258175	intergenic|chr1:101257675-101258175	intergenic	S1PR1	101236748	TRUE	ENSG00000170989	FALSE	MG	21177	0.417174	0.038409	1.48736	3	1	0	FALSE	0.00469565	1.18414	0.0122699	-0.023573	0.0371491	0.2518293692536477	0.305642	0.305642
chr1	101308935	101310308	intergenic|chr1:101308935-101310308	intergenic	S1PR1	101236748	TRUE	ENSG00000170989	FALSE	MG	72873.5	0.417174	0.067287	9.23887	6	1	0	FALSE	0.00469565	1.18414	0.0122699	0.101004	0.0776241	0.5800876937106912	0.6209572431918153	0.6209572431918153
chr1	103106276	103106776	genic|chr1:103106276-103106776	genic	COL11A1	103108496	TRUE	ENSG00000060718	FALSE	MG	1970	0.452925	0.192549	1.31196	1	1	2	FALSE	0.263894	68.68	0.257669	0.130313	0.231535	0.885144	0.8901974723310866	0.8901974723310866
chr1	103108246	103108963	promoter|chr1:103108246-103108963	promoter	COL11A1	103108496	TRUE	ENSG00000060718	TRUE	MG	108.5	0.452925	1	2.567	1	1	2	FALSE	0.263894	68.68	0.257669	0.0765055	1.11432	0.9909618619770154	0.9964513731992743	0.9964513731992743
chr1	103109104	103109604	intergenic|chr1:103109104-103109604	intergenic	COL11A1	103108496	TRUE	ENSG00000060718	FALSE	MG	858	0.452925	0.321445	2.19021	2	1	2	FALSE	0.263894	68.68	0.257669	0.0765055	0.358194	0.9573179274076484	0.9677382044917928	0.9677382044917928
chr1	103525067	103526205	promoter|chr1:103525067-103526205	promoter	RNPC3	103525955	TRUE	ENSG00000185946	TRUE	MG	319	0.592713	1	5.59722	1	1	0	FALSE	0.621446	113.677	0.631902	0.101396	1.15427	0.9726238073778386	0.9821787541444827	0.9821787541444827
chr1	107056394	107057756	promoter|chr1:107056394-107057756	promoter	PRMT6	107056644	TRUE	ENSG00000198890	TRUE	MG	431	0.534996	1	6.31262	1	1	0	FALSE	0.0187361	3.55241	0.0368098	-0.0484691	0.93372	0.964639	0.9752926238263776	0.9752926238263776
chr1	107964673	107965601	promoter|chr1:107964673-107965601	promoter	VAV3	107964923	TRUE	ENSG00000134215	TRUE	MG	214	0.435683	1	2.60147	1	1	0	FALSE	0.030431	4.73655	0.0490798	-0.0197625	0.972425	0.9726743186735414	0.9822294533729924	0.9822294533729924
chr1	108034625	108035125	intergenic|chr1:108034625-108035125	intergenic	VAV3	107964923	TRUE	ENSG00000134215	FALSE	MG	69952	0.435683	0.042767	4.2917	3	1	0	FALSE	0.030431	4.73655	0.0490798	0.00989447	0.0433699	0.2856956359588603	0.3465771648322425	0.3465771648322425
chr1	108199666	108200608	promoter|chr1:108199666-108200608	promoter	SLC25A24	108200358	TRUE	ENSG00000085491	TRUE	MG	221	0.592713	1	4.74778	1	1	1	TRUE	0.176062	27.2352	0.233129	-0.00849478	0.988053	0.9370761399477848	0.943805	0.943805
chr1	108200678	108201178	promoter|chr1:108200678-108201178	promoter	SLC25A24	108200358	TRUE	ENSG00000085491	TRUE	MG	570	0.592713	1	1.63658	1	1	1	TRUE	0.176062	27.2352	0.233129	-0.00849478	0.988053	0.9370761399477848	0.943805	0.943805
chr1	108556335	108556835	intergenic|chr1:108556335-108556835	intergenic	FAM102B	108560348	TRUE	ENSG00000162636	FALSE	MG	3763	0.647582	0.087945	1.31196	2	1	1	FALSE	0.51188	88.8104	0.539877	0.096776	0.100851	0.6397173636240501	0.6704853461387499	0.6704853461387499
chr1	108559752	108560598	promoter|chr1:108559752-108560598	promoter	FAM102B	108560348	TRUE	ENSG00000162636	TRUE	MG	173	0.647582	1	6.01325	1	1	1	FALSE	0.51188	88.8104	0.539877	-0.0688661	0.907158	0.9798042210214196	0.988229	0.988229
chr1	108646455	108646955	intergenic|chr1:108646455-108646955	intergenic	HENMT1	108661526	TRUE	ENSG00000162639	FALSE	MG	14821	0.628708	0.115932	6.62439	2	1	0	FALSE	0.0418952	6.51276	0.0674847	-0.0387457	0.109748	0.481829	0.5409916366736582	0.5409916366736582
chr1	108660851	108661776	promoter|chr1:108660851-108661776	promoter	HENMT1	108661526	TRUE	ENSG00000162639	TRUE	MG	212.5	0.628708	1	5.83368	1	1	0	FALSE	0.0418952	6.51276	0.0674847	-0.0525931	0.928287	0.9585550615990518	0.9689922236890224	0.9689922236890224
chr1	108691774	108693040	promoter|chr1:108691774-108693040	promoter	PRPF38B	108692309	TRUE	ENSG00000134186	TRUE	MG	98	0.781501	1	11.7049	1	1	1	FALSE	0.43517	71.6404	0.429448	0.0275502	1.03975	0.9808060516627816	0.989017	0.989017
chr1	108693100	108693600	genic|chr1:108693100-108693600	genic	HENMT1	108661526	TRUE	ENSG00000162639	FALSE	MG	31824	0.628708	0.031577	3.94652	4	2	1	FALSE	0.0418952	6.51276	0.0674847	0.0110348	0.0320739	0.1557382910494362	0.1810811988057017	0.1810811988057017
chr1	108693100	108693600	genic|chr1:108693100-108693600	genic	PRPF38B	108692309	TRUE	ENSG00000134186	FALSE	MG	1041	0.781501	0.145721	3.94652	2	1	1	FALSE	0.43517	71.6404	0.429448	0.0275502	0.151513	0.7393830008800929	0.7503459566532777	0.7503459566532777
chr1	108746357	108747353	promoter|chr1:108746357-108747353	promoter	STXBP3	108746634	TRUE	ENSG00000116266	TRUE	MG	221	0.917466	1	20.336	1	1	0	FALSE	0.248807	37.8924	0.306748	0.00505894	1.00718	0.9486207973108476	0.9571464554486278	0.9571464554486278
chr1	108858439	108858939	intergenic|chr1:108858439-108858939	intergenic	GPSM2	108876980	TRUE	ENSG00000121957	FALSE	MG	18291	0.706273	0.054214	4.2917	4	1	2	FALSE	0.258803	47.9576	0.337423	-0.046005	0.0507975	0.4789644527061625	0.5386650967067419	0.5386650967067419
chr1	108876011	108876511	promoter|chr1:108876011-108876511	promoter	GPSM2	108876980	TRUE	ENSG00000121957	TRUE	MG	719	0.706273	1	1.27002	1	1	1	FALSE	0.258803	47.9576	0.337423	0.085744	1.12899	0.9848168815346864	0.9915039386660298	0.9915039386660298
chr1	108876730	108877234	promoter|chr1:108876730-108877234	promoter	GPSM2	108876980	TRUE	ENSG00000121957	TRUE	MG	2	0.706273	1	6.52094	1	1	1	FALSE	0.258803	47.9576	0.337423	0.0537251	1.07898	0.9836132409782712	0.990759	0.990759
chr1	108962979	108963749	promoter|chr1:108962979-108963749	promoter	CLCC1	108963499	TRUE	ENSG00000121940	TRUE	MG	135	0.590035	1	4.5333	1	1	0	TRUE	0.0716383	13.0255	0.116564	0.0975548	1.14801	0.8959695952090804	0.9015651947374012	0.9015651947374012
chr1	109040983	109042478	promoter|chr1:109040983-109042478	promoter	WDR47	109042228	TRUE	ENSG00000085433	TRUE	MG	497.5	0.860796	1	20.447	1	1	0	FALSE	0.486498	100.652	0.521472	0.147393	1.23189	0.9651760582057274	0.9757715092558932	0.9757715092558932
chr1	109075752	109076286	promoter|chr1:109075752-109076286	promoter	TAF13	109076002	TRUE	ENSG00000197780	TRUE	MG	17	0.730895	1	7.01479	1	1	0	FALSE	0.110018	17.17	0.153374	0.107167	1.16373	0.9671530088012364	0.9776647772330426	0.9776647772330426
chr1	109083849	109084349	intergenic|chr1:109083849-109084349	intergenic	TAF13	109076002	TRUE	ENSG00000197780	FALSE	MG	8097	0.730895	0.025017	1.48736	2	1	1	FALSE	0.110018	17.17	0.153374	0.0380266	0.0263999	0.1876889535285158	0.2221869432153957	0.2221869432153957
chr1	109083849	109084349	intergenic|chr1:109083849-109084349	intergenic	TMEM167B	109090740	TRUE	ENSG00000215717	FALSE	MG	6641	0.768983	0.020512	1.48736	3	1	1	FALSE	0.07464	11.2493	0.110429	0.0864408	0.0231806	0.1863007911514562	0.2203981024538344	0.2203981024538344
chr1	109089091	109089591	intergenic|chr1:109089091-109089591	intergenic	TAF13	109076002	TRUE	ENSG00000197780	FALSE	MG	13339	0.730895	0.0684	6.78054	3	1	2	FALSE	0.110018	17.17	0.153374	0.133744	0.0826495	0.6149532963418165	0.650483	0.650483
chr1	109089091	109089591	intergenic|chr1:109089091-109089591	intergenic	TMEM167B	109090740	TRUE	ENSG00000215717	FALSE	MG	1399	0.768983	0.125048	6.78054	2	1	2	FALSE	0.07464	11.2493	0.110429	-0.00782617	0.123671	0.701043	0.719421	0.719421
chr1	109090193	109090990	promoter|chr1:109090193-109090990	promoter	TMEM167B	109090740	TRUE	ENSG00000215717	TRUE	MG	148.5	0.768983	1	8.47713	1	1	2	FALSE	0.07464	11.2493	0.110429	-0.121413	0.842158	0.976105	0.9849979021607512	0.9849979021607512
chr1	109094780	109095280	genic|chr1:109094780-109095280	genic	TAF13	109076002	TRUE	ENSG00000197780	FALSE	MG	19028	0.730895	0.026391	3.76412	5	2	3	FALSE	0.110018	17.17	0.153374	0.100613	0.0304285	0.1675921474306157	0.1965889590457558	0.1965889590457558
chr1	109094780	109095280	genic|chr1:109094780-109095280	genic	TMEM167B	109090740	TRUE	ENSG00000215717	FALSE	MG	4290	0.768983	0.069419	3.76412	1	1	3	FALSE	0.07464	11.2493	0.110429	-0.00194547	0.0692282	0.4205722206855249	0.4853256329579615	0.4853256329579615
chr1	109099098	109099598	intergenic|chr1:109099098-109099598	intergenic	TMEM167B	109090740	TRUE	ENSG00000215717	FALSE	MG	8608	0.768983	0.043562	4.12008	2	1	3	FALSE	0.07464	11.2493	0.110429	-0.112975	0.0371267	0.2938242164692005	0.3565803645590001	0.3565803645590001
chr1	109099909	109100909	intergenic|chr1:109099909-109100909	intergenic	TAF13	109076002	TRUE	ENSG00000197780	FALSE	MG	24407	0.730895	0.11163	20.546	7	2	2	FALSE	0.110018	17.17	0.153374	0.137849	0.135671	0.6694315439836419	0.6943330200919218	0.6943330200919218
chr1	109099909	109100909	intergenic|chr1:109099909-109100909	intergenic	TMEM167B	109090740	TRUE	ENSG00000215717	FALSE	MG	9669	0.768983	0.192855	20.546	3	1	2	FALSE	0.07464	11.2493	0.110429	-0.0341383	0.183761	0.8446122679164764	0.8429597635599547	0.8429597635599547
chr1	109099909	109100909	intergenic|chr1:109099909-109100909	intergenic	WDR47	109042228	TRUE	ENSG00000085433	FALSE	MG	58181	0.860796	0.044316	20.546	7	3	2	FALSE	0.486498	100.652	0.521472	0.0807055	0.0496767	0.174003	0.2050146179945546	0.2050146179945546
chr1	109103658	109104158	intergenic|chr1:109103658-109104158	intergenic	TMEM167B	109090740	TRUE	ENSG00000215717	FALSE	MG	13168	0.768983	0.016183	2.36558	4	1	2	FALSE	0.07464	11.2493	0.110429	-0.00102202	0.0161596	0.1648992455931208	0.193116	0.193116
chr1	109126621	109127121	genic|chr1:109126621-109127121	genic	SARS	109213892	TRUE	ENSG00000031698	FALSE	MG	87021	0.686645	0.010576	7.13843	10	1	1	FALSE	0.0247067	3.55241	0.0368098	0	0.010576	0.1686023480065817	0.1979375644415155	0.1979375644415155
chr1	109133261	109134188	genic|chr1:109133261-109134188	genic	SARS	109213892	TRUE	ENSG00000031698	FALSE	MG	80167.5	0.686645	0.017591	10.9168	9	1	1	FALSE	0.0247067	3.55241	0.0368098	0	0.017591	0.2421095279484074	0.2937535300531176	0.2937535300531176
chr1	109213616	109214606	promoter|chr1:109213616-109214606	promoter	SARS	109213892	TRUE	ENSG00000031698	TRUE	MG	219	0.686645	1	7.37238	1	1	0	FALSE	0.0247067	3.55241	0.0368098	0	1	0.9602019397705128	0.9707700252948566	0.9707700252948566
chr1	109229410	109230286	genic|chr1:109229410-109230286	genic	CELSR2	109250018	TRUE	ENSG00000143126	FALSE	MG	20170	0.615046	0.009294	3.23555	8	1	3	FALSE	0.144741	24.2748	0.226994	0.0894563	0.0105481	0.1961053716164933	0.2332926386134327	0.2332926386134327
chr1	109229410	109230286	genic|chr1:109229410-109230286	genic	SARS	109213892	TRUE	ENSG00000031698	FALSE	MG	15956	0.686645	0.027238	3.23555	2	1	3	FALSE	0.0247067	3.55241	0.0368098	0	0.027238	0.2360854333228749	0.2857031468122547	0.2857031468122547
chr1	109233557	109234057	genic|chr1:109233557-109234057	genic	SARS	109213892	TRUE	ENSG00000031698	FALSE	MG	19915	0.686645	0.013482	2.00956	5	1	3	FALSE	0.0247067	3.55241	0.0368098	0	0.013482	0.1796762899537612	0.2120537557012673	0.2120537557012673
chr1	109239554	109240054	intergenic|chr1:109239554-109240054	intergenic	CELSR2	109250018	TRUE	ENSG00000143126	FALSE	MG	10214	0.615046	0.01968	3.41302	4	1	2	FALSE	0.144741	24.2748	0.226994	0.188007	0.0256775	0.2949943703963225	0.3579464589239719	0.3579464589239719
chr1	109239554	109240054	intergenic|chr1:109239554-109240054	intergenic	SARS	109213892	TRUE	ENSG00000031698	FALSE	MG	25912	0.686645	0.017486	3.41302	6	1	2	FALSE	0.0247067	3.55241	0.0368098	0	0.017486	0.2266278500013186	0.2729475613172732	0.2729475613172732
chr1	109240586	109241344	intergenic|chr1:109240586-109241344	intergenic	CELSR2	109250018	TRUE	ENSG00000143126	FALSE	MG	9053	0.615046	0.056282	8.6261	3	1	2	FALSE	0.144741	24.2748	0.226994	0.12506	0.0671765	0.5790668515938244	0.620123	0.620123
chr1	109240586	109241344	intergenic|chr1:109240586-109241344	intergenic	MYBPHL	109307041	TRUE	ENSG00000221986	FALSE	MG	66076	0.337149	0.019374	8.6261	16	3	2	FALSE	0.00484667	1.18414	0.0122699	0.113744	0.0227569	0.2166235875114296	0.2601460723138883	0.2601460723138883
chr1	109240586	109241344	intergenic|chr1:109240586-109241344	intergenic	SARS	109213892	TRUE	ENSG00000031698	FALSE	MG	27073	0.686645	0.042255	8.6261	7	1	2	FALSE	0.0247067	3.55241	0.0368098	0	0.042255	0.4894666981778602	0.5472192367179632	0.5472192367179632
chr1	109242125	109243759	intergenic|chr1:109242125-109243759	intergenic	CELSR2	109250018	TRUE	ENSG00000143126	FALSE	MG	7076	0.615046	0.121005	14.4101	2	1	2	FALSE	0.144741	24.2748	0.226994	0.127986	0.145027	0.7897475729747138	0.7877996398612414	0.7877996398612414
chr1	109242125	109243759	intergenic|chr1:109242125-109243759	intergenic	MYBPHL	109307041	TRUE	ENSG00000221986	FALSE	MG	64099	0.337149	0.033388	14.4101	15	3	2	FALSE	0.00484667	1.18414	0.0122699	-0.02845	0.0320707	0.2920738027604853	0.3545750080873385	0.3545750080873385
chr1	109242125	109243759	intergenic|chr1:109242125-109243759	intergenic	PSRC1	109283168	TRUE	ENSG00000134222	FALSE	MG	40226	0.858555	0.030846	14.4101	9	2	2	FALSE	0.0391074	6.51276	0.0613497	0.037363	0.0325205	0.1897650309041798	0.2248120633972039	0.2248120633972039
chr1	109242125	109243759	intergenic|chr1:109242125-109243759	intergenic	SARS	109213892	TRUE	ENSG00000031698	FALSE	MG	29050	0.686645	0.065673	14.4101	8	1	2	FALSE	0.0247067	3.55241	0.0368098	0	0.065673	0.6599581430039505	0.686995	0.686995
chr1	109249265	109250469	promoter|chr1:109249265-109250469	promoter	CELSR2	109250018	TRUE	ENSG00000143126	TRUE	MG	151	0.615046	1	7.37238	1	1	2	FALSE	0.144741	24.2748	0.226994	0.0447205	1.06532	0.986962	0.992888	0.992888
chr1	109253385	109253885	genic|chr1:109253385-109253885	genic	CELSR2	109250018	TRUE	ENSG00000143126	FALSE	MG	3617	0.615046	0.139124	11.6096	1	1	3	FALSE	0.144741	24.2748	0.226994	0.0526848	0.149891	0.7515823794130189	0.7591766410243261	0.7591766410243261
chr1	109253385	109253885	genic|chr1:109253385-109253885	genic	MYBPHL	109307041	TRUE	ENSG00000221986	FALSE	MG	53406	0.337149	0.032428	11.6096	13	2	3	FALSE	0.00484667	1.18414	0.0122699	0.088722	0.0367653	0.4655076110406366	0.5259043774942314	0.5259043774942314
chr1	109253385	109253885	genic|chr1:109253385-109253885	genic	PSRC1	109283168	TRUE	ENSG00000134222	FALSE	MG	29533	0.858555	0.034103	11.6096	7	1	3	FALSE	0.0391074	6.51276	0.0613497	0.0756298	0.0379547	0.4169564093715691	0.4820713172496634	0.4820713172496634
chr1	109253385	109253885	genic|chr1:109253385-109253885	genic	SARS	109213892	TRUE	ENSG00000031698	FALSE	MG	39743	0.686645	0.038382	11.6096	10	2	3	FALSE	0.0247067	3.55241	0.0368098	0	0.038382	0.2910805494094824	0.3534365961165335	0.3534365961165335
chr1	109254004	109254859	genic|chr1:109254004-109254859	genic	CELSR2	109250018	TRUE	ENSG00000143126	FALSE	MG	4413.5	0.615046	0.107146	8.9411	2	1	3	FALSE	0.144741	24.2748	0.226994	0.134886	0.129677	0.7710302056974482	0.7738185574459495	0.7738185574459495
chr1	109254004	109254859	genic|chr1:109254004-109254859	genic	MYBPHL	109307041	TRUE	ENSG00000221986	FALSE	MG	52609.5	0.337149	0.025361	8.9411	12	2	3	FALSE	0.00484667	1.18414	0.0122699	-0.0327608	0.0242123	0.327973	0.3951044343101111	0.3951044343101111
chr1	109254004	109254859	genic|chr1:109254004-109254859	genic	PSRC1	109283168	TRUE	ENSG00000134222	FALSE	MG	28736.5	0.858555	0.02701	8.9411	6	1	3	FALSE	0.0391074	6.51276	0.0613497	0.065515	0.0296335	0.3229057809119736	0.3897817195020425	0.3897817195020425
chr1	109254004	109254859	genic|chr1:109254004-109254859	genic	SARS	109213892	TRUE	ENSG00000031698	FALSE	MG	40539.5	0.686645	0.028965	8.9411	11	2	3	FALSE	0.0247067	3.55241	0.0368098	0	0.028965	0.2285079679748142	0.2754912131299857	0.2754912131299857
chr1	109255188	109256315	genic|chr1:109255188-109256315	genic	CELSR2	109250018	TRUE	ENSG00000143126	FALSE	MG	5733.5	0.615046	0.148661	14.2723	3	1	2	FALSE	0.144741	24.2748	0.226994	0.105941	0.172702	0.8589665392232505	0.8594511319924797	0.8594511319924797
chr1	109255188	109256315	genic|chr1:109255188-109256315	genic	MYBPHL	109307041	TRUE	ENSG00000221986	FALSE	MG	51289.5	0.337149	0.041551	14.2723	11	2	2	FALSE	0.00484667	1.18414	0.0122699	0.0717126	0.0459883	0.5048142601043224	0.5600335183070538	0.5600335183070538
chr1	109255188	109256315	genic|chr1:109255188-109256315	genic	PSRC1	109283168	TRUE	ENSG00000134222	FALSE	MG	27416.5	0.858555	0.045243	14.2723	5	1	2	FALSE	0.0391074	6.51276	0.0613497	0.0398563	0.0478677	0.4383683361230192	0.5018741579444865	0.5018741579444865
chr1	109255188	109256315	genic|chr1:109255188-109256315	genic	SARS	109213892	TRUE	ENSG00000031698	FALSE	MG	41859.5	0.686645	0.044743	14.2723	12	2	2	FALSE	0.0247067	3.55241	0.0368098	0	0.044743	0.3412943262615812	0.408449	0.408449
chr1	109262411	109264376	genic|chr1:109262411-109264376	genic	CELSR2	109250018	TRUE	ENSG00000143126	FALSE	MG	13375.5	0.615046	0.082696	18.9036	4	1	0	FALSE	0.144741	24.2748	0.226994	0.181328	0.106883	0.5617490649855317	0.6059039850891313	0.6059039850891313
chr1	109262411	109264376	genic|chr1:109262411-109264376	genic	MYBPHL	109307041	TRUE	ENSG00000221986	FALSE	MG	43647.5	0.337149	0.064923	18.9036	10	2	0	FALSE	0.00484667	1.18414	0.0122699	0.0530915	0.0699878	0.4155294584978429	0.4809765474491903	0.4809765474491903
chr1	109262411	109264376	genic|chr1:109262411-109264376	genic	PSRC1	109283168	TRUE	ENSG00000134222	FALSE	MG	19774.5	0.858555	0.083742	18.9036	4	1	0	FALSE	0.0391074	6.51276	0.0613497	0.120214	0.0992689	0.4527204173298988	0.5140622847444236	0.5140622847444236
chr1	109262411	109264376	genic|chr1:109262411-109264376	genic	SARS	109213892	TRUE	ENSG00000031698	FALSE	MG	49501.5	0.686645	0.04991	18.9036	13	2	0	FALSE	0.0247067	3.55241	0.0368098	0	0.04991	0.1991777644545633	0.2372994216233679	0.2372994216233679
chr1	109274000	109274500	genic|chr1:109274000-109274500	genic	MYBPHL	109307041	TRUE	ENSG00000221986	FALSE	MG	32791	0.337149	0.012468	2.70856	9	2	2	FALSE	0.00484667	1.18414	0.0122699	-0.0299367	0.0119509	0.1549298577406839	0.17997	0.17997
chr1	109274000	109274500	genic|chr1:109274000-109274500	genic	PSRC1	109283168	TRUE	ENSG00000134222	FALSE	MG	8918	0.858555	0.027122	2.70856	3	1	2	FALSE	0.0391074	6.51276	0.0613497	-0.0677851	0.0246416	0.2001000856181936	0.2383550044763701	0.2383550044763701
chr1	109274668	109275168	genic|chr1:109274668-109275168	genic	MYBPHL	109307041	TRUE	ENSG00000221986	FALSE	MG	32123	0.337149	0.01937	4.12008	8	2	2	FALSE	0.00484667	1.18414	0.0122699	-0.0354277	0.018423	0.21273	0.2550442568549689	0.2550442568549689
chr1	109274668	109275168	genic|chr1:109274668-109275168	genic	PSRC1	109283168	TRUE	ENSG00000134222	FALSE	MG	8250	0.858555	0.044681	4.12008	2	1	2	FALSE	0.0391074	6.51276	0.0613497	0.181829	0.0577901	0.3949999906050331	0.4617075589093196	0.4617075589093196
chr1	109277376	109277876	intergenic|chr1:109277376-109277876	intergenic	CELSR2	109250018	TRUE	ENSG00000143126	FALSE	MG	27608	0.615046	0.013796	6.62439	7	1	2	FALSE	0.144741	24.2748	0.226994	-0.0873974	0.0121913	0.1954920361204511	0.2325029387616538	0.2325029387616538
chr1	109277376	109277876	intergenic|chr1:109277376-109277876	intergenic	MYBPHL	109307041	TRUE	ENSG00000221986	FALSE	MG	29415	0.337149	0.034083	6.62439	7	2	2	FALSE	0.00484667	1.18414	0.0122699	-0.0451054	0.0319758	0.3315075661765039	0.3984368335850272	0.3984368335850272
chr1	109277376	109277876	intergenic|chr1:109277376-109277876	intergenic	PSRC1	109283168	TRUE	ENSG00000134222	FALSE	MG	5542	0.858555	0.107973	6.62439	1	1	2	FALSE	0.0391074	6.51276	0.0613497	0.0399645	0.114254	0.5693788471858913	0.6124511867599391	0.6124511867599391
chr1	109282918	109283487	promoter|chr1:109282918-109283487	promoter	PSRC1	109283168	TRUE	ENSG00000134222	TRUE	MG	34.5	0.858555	1	11.9977	1	1	1	FALSE	0.0391074	6.51276	0.0613497	0.100396	1.15264	0.982351	0.9900222961862312	0.9900222961862312
chr1	109284997	109285497	intergenic|chr1:109284997-109285497	intergenic	MYBPHL	109307041	TRUE	ENSG00000221986	FALSE	MG	21794	0.337149	0.03002	4.2917	5	1	1	FALSE	0.00484667	1.18414	0.0122699	-0.0354277	0.0285523	0.4568658237404147	0.5181050866161947	0.5181050866161947
chr1	109284997	109285497	intergenic|chr1:109284997-109285497	intergenic	PSRC1	109283168	TRUE	ENSG00000134222	FALSE	MG	2079	0.858555	0.077726	4.2917	2	1	1	FALSE	0.0391074	6.51276	0.0613497	0.0962622	0.0890672	0.52699	0.5785536446946453	0.5785536446946453
chr1	109300907	109301407	genic|chr1:109300907-109301407	genic	MYBPHL	109307041	TRUE	ENSG00000221986	FALSE	MG	5884	0.337149	0.039773	1.48736	3	1	1	FALSE	0.00484667	1.18414	0.0122699	0.215219	0.0539308	0.6102156185199634	0.6463343886473991	0.6463343886473991
chr1	109302465	109302965	genic|chr1:109302465-109302965	genic	MYBPHL	109307041	TRUE	ENSG00000221986	FALSE	MG	4326	0.337149	0.057905	1.83293	2	1	2	FALSE	0.00484667	1.18414	0.0122699	-0.0299367	0.0555035	0.6013282351287372	0.638788	0.638788
chr1	109306558	109307291	promoter|chr1:109306558-109307291	promoter	MYBPHL	109307041	TRUE	ENSG00000221986	TRUE	MG	116.5	0.337149	1	1.27002	1	1	1	FALSE	0.00484667	1.18414	0.0122699	-0.023573	0.967197	0.9902035670438518	0.9956616689911246	0.9956616689911246
chr1	109313461	109313961	genic|chr1:109313461-109313961	genic	MYBPHL	109307041	TRUE	ENSG00000221986	FALSE	MG	6670	0.337149	0.03498	1.48736	1	1	0	FALSE	0.00484667	1.18414	0.0122699	-0.0252818	0.0337508	0.1743086643489282	0.2054428868929275	0.2054428868929275
chr1	109397182	109398271	promoter|chr1:109397182-109398271	promoter	SORT1	109397945	TRUE	ENSG00000134243	TRUE	MG	218.5	0.852394	1	14.3579	1	1	1	FALSE	0.454435	78.7452	0.496933	0.0355393	1.05157	0.9795527179603472	0.9880444513831158	0.9880444513831158
chr1	109399272	109399772	genic|chr1:109399272-109399772	genic	SORT1	109397945	TRUE	ENSG00000134243	FALSE	MG	1577	0.852394	0.071143	2.53824	1	1	1	FALSE	0.454435	78.7452	0.496933	-0.0648118	0.0649092	0.3300456696151062	0.3971668643491565	0.3971668643491565
chr1	109425984	109426757	promoter|chr1:109425984-109426757	promoter	PSMA5	109426448	TRUE	ENSG00000143106	TRUE	MG	77.5	0.790877	1	10.043	1	1	0	TRUE	0.19277	32.5638	0.276074	-0.00379869	0.99464	0.8355755443843893	0.8325510601253094	0.8325510601253094
chr1	109482894	109484469	promoter|chr1:109482894-109484469	promoter	ATXN7L2	109483938	TRUE	ENSG00000162650	TRUE	MG	256.5	0.919001	1	22.7216	1	1	0	FALSE	0.0244599	5.32862	0.0429448	0.0716545	1.1067	0.9558627137484292	0.9660865694515296	0.9660865694515296
chr1	109490549	109491049	genic|chr1:109490549-109491049	genic	AMIGO1	109509714	TRUE	ENSG00000181754	FALSE	MG	18915	0.537602	0.036395	4.47069	3	2	2	FALSE	0.0251816	4.14448	0.0429448	-0.0692232	0.0329993	0.1789345758491603	0.2111280369157283	0.2111280369157283
chr1	109490549	109491049	genic|chr1:109490549-109491049	genic	ATXN7L2	109483938	TRUE	ENSG00000162650	FALSE	MG	6861	0.919001	0.067418	4.47069	1	1	2	FALSE	0.0244599	5.32862	0.0429448	0.13103	0.0811506	0.4203480715584779	0.4850556897194896	0.4850556897194896
chr1	109490549	109491049	genic|chr1:109490549-109491049	genic	CYB561D1	109494078	TRUE	ENSG00000174151	FALSE	MG	3279	0.504067	0.110762	4.47069	2	1	2	TRUE	0.086807	13.0255	0.116564	-0.0608073	0.101631	0.3858915400817503	0.4538095550211633	0.4538095550211633
chr1	109491312	109491812	genic|chr1:109491312-109491812	genic	ATXN7L2	109483938	TRUE	ENSG00000162650	FALSE	MG	7624	0.919001	0.039064	2.88585	2	1	2	FALSE	0.0244599	5.32862	0.0429448	0.045284	0.0416489	0.2765527931208114	0.3352248016677406	0.3352248016677406
chr1	109491312	109491812	genic|chr1:109491312-109491812	genic	CYB561D1	109494078	TRUE	ENSG00000174151	FALSE	MG	2516	0.504067	0.071497	2.88585	1	1	2	TRUE	0.086807	13.0255	0.116564	-0.0345175	0.0680891	0.1943510388902236	0.231047	0.231047
chr1	109493792	109494558	promoter|chr1:109493792-109494558	promoter	CYB561D1	109494078	TRUE	ENSG00000174151	TRUE	MG	97	0.504067	1	3.14765	1	1	2	TRUE	0.086807	13.0255	0.116564	-0.00168033	0.997625	0.9522763579200756	0.9614279030057264	0.9614279030057264
chr1	109509259	109510271	promoter|chr1:109509259-109510271	promoter	AMIGO1	109509714	TRUE	ENSG00000181754	TRUE	MG	51	0.537602	1	4.04374	1	1	0	FALSE	0.0251816	4.14448	0.0429448	0.0425922	1.06212	0.971299	0.981091	0.981091
chr1	109530796	109531296	intergenic|chr1:109530796-109531296	intergenic	AMIGO1	109509714	TRUE	ENSG00000181754	FALSE	MG	21332	0.537602	0.019495	2.70856	3	1	4	FALSE	0.0251816	4.14448	0.0429448	-0.0507237	0.0181449	0.2364484071782486	0.2862643791979025	0.2862643791979025
chr1	109531300	109531800	intergenic|chr1:109531300-109531800	intergenic	AMIGO1	109509714	TRUE	ENSG00000181754	FALSE	MG	21836	0.537602	0.026452	3.76412	4	1	4	FALSE	0.0251816	4.14448	0.0429448	-0.053642	0.0245186	0.3367241074090871	0.4037715621489991	0.4037715621489991
chr1	109531300	109531800	intergenic|chr1:109531300-109531800	intergenic	GNAI3	109548563	TRUE	ENSG00000065135	FALSE	MG	17013	0.699649	0.029231	3.76412	6	2	4	FALSE	0.324219	59.2069	0.404908	0.199657	0.038773	0.2504101870519171	0.3040776438577797	0.3040776438577797
chr1	109532214	109532714	intergenic|chr1:109532214-109532714	intergenic	AMIGO1	109509714	TRUE	ENSG00000181754	FALSE	MG	22750	0.537602	0.062255	9.23887	5	1	4	FALSE	0.0251816	4.14448	0.0429448	0.0473267	0.0665665	0.6915991024439226	0.7120096871611058	0.7120096871611058
chr1	109532214	109532714	intergenic|chr1:109532214-109532714	intergenic	GNAI3	109548563	TRUE	ENSG00000065135	FALSE	MG	16099	0.699649	0.075922	9.23887	5	2	4	FALSE	0.324219	59.2069	0.404908	0.0869137	0.0858568	0.4950194881168571	0.5516739869699667	0.5516739869699667
chr1	109532756	109533256	intergenic|chr1:109532756-109533256	intergenic	AMIGO1	109509714	TRUE	ENSG00000181754	FALSE	MG	23292	0.537602	0.020103	3.05624	6	1	4	FALSE	0.0251816	4.14448	0.0429448	-0.0591497	0.018489	0.3080582531036668	0.3728547272591754	0.3728547272591754
chr1	109532756	109533256	intergenic|chr1:109532756-109533256	intergenic	GNAI3	109548563	TRUE	ENSG00000065135	FALSE	MG	15557	0.699649	0.026012	3.05624	4	2	4	FALSE	0.324219	59.2069	0.404908	0.100626	0.0299921	0.162563	0.1899659585375037	0.1899659585375037
chr1	109535860	109536682	intergenic|chr1:109535860-109536682	intergenic	AMIGO1	109509714	TRUE	ENSG00000181754	FALSE	MG	26557	0.537602	0.048645	8.45886	7	1	5	FALSE	0.0251816	4.14448	0.0429448	-0.0784689	0.0435332	0.5974734841739577	0.6352385680732563	0.6352385680732563
chr1	109535860	109536682	intergenic|chr1:109535860-109536682	intergenic	GNAI3	109548563	TRUE	ENSG00000065135	FALSE	MG	12292	0.699649	0.091636	8.45886	3	2	5	FALSE	0.324219	59.2069	0.404908	0.0675549	0.100827	0.5043979406304204	0.5595935429735218	0.5595935429735218
chr1	109546229	109546729	intergenic|chr1:109546229-109546729	intergenic	GNAI3	109548563	TRUE	ENSG00000065135	FALSE	MG	2084	0.699649	0.088059	3.23555	1	1	1	FALSE	0.324219	59.2069	0.404908	0.165067	0.111226	0.5777837958661151	0.6190195084361185	0.6190195084361185
chr1	109548304	109549254	promoter|chr1:109548304-109549254	promoter	GNAI3	109548563	TRUE	ENSG00000065135	TRUE	MG	216	0.699649	1	7.66388	1	1	1	FALSE	0.324219	59.2069	0.404908	0.0546715	1.08043	0.983796	0.9908812480940122	0.9908812480940122
chr1	109619491	109620062	promoter|chr1:109619491-109620062	promoter	AMPD2	109619812	TRUE	ENSG00000116337	TRUE	MG	35.5	0.467513	1	2.32839	1	1	2	FALSE	0.0343296	5.92069	0.0613497	-0.0368934	0.949138	0.987782	0.9934988373413204	0.9934988373413204
chr1	109620470	109621234	genic|chr1:109620470-109621234	genic	AMPD2	109619812	TRUE	ENSG00000116337	FALSE	MG	1040	0.467513	0.372109	14.2723	1	1	2	FALSE	0.0343296	5.92069	0.0613497	0.0394854	0.39349	0.9477297876840644	0.9561807153981552	0.9561807153981552
chr1	109620470	109621234	genic|chr1:109620470-109621234	genic	GSTM2	109668021	TRUE	ENSG00000213366	FALSE	MG	47169	0.447543	0.062286	14.2723	9	2	2	FALSE	0.0808572	11.2493	0.116564	0.021798	0.064237	0.5342487548976188	0.5841630729067858	0.5841630729067858
chr1	109620470	109621234	genic|chr1:109620470-109621234	genic	GSTM4	109656075	TRUE	ENSG00000168765	FALSE	MG	35223	0.450343	0.077646	14.2723	6	1	2	FALSE	0.0425996	5.92069	0.0613497	-0.0219363	0.0752731	0.7562549819138213	0.7629033536767703	0.7629033536767703
chr1	109620470	109621234	genic|chr1:109620470-109621234	genic	GSTM5	109712241	TRUE	ENSG00000134201	FALSE	MG	91389	0.342482	0.034405	14.2723	11	4	2	FALSE	0.0107033	1.77621	0.0184049	-0.0752635	0.0309295	0.182125	0.2151944561575247	0.2151944561575247
chr1	109621792	109622292	genic|chr1:109621792-109622292	genic	AMPD2	109619812	TRUE	ENSG00000116337	FALSE	MG	2230	0.467513	0.057104	2.19021	2	1	2	FALSE	0.0343296	5.92069	0.0613497	-0.0609145	0.0523884	0.5037924791160406	0.5590435738066019	0.5590435738066019
chr1	109621792	109622292	genic|chr1:109621792-109622292	genic	GSTM4	109656075	TRUE	ENSG00000168765	FALSE	MG	34033	0.450343	0.012342	2.19021	5	1	2	FALSE	0.0425996	5.92069	0.0613497	0.0514389	0.0132738	0.2315420290361281	0.279506	0.279506
chr1	109629400	109629900	genic|chr1:109629400-109629900	genic	AMPD2	109619812	TRUE	ENSG00000116337	FALSE	MG	9838	0.467513	0.012963	0.994333	3	1	1	FALSE	0.0343296	5.92069	0.0613497	-0.0572452	0.0119544	0.1533214776406487	0.1779488879726697	0.1779488879726697
chr1	109632218	109633275	intergenic|chr1:109632218-109633275	intergenic	AMPD2	109619812	TRUE	ENSG00000116337	FALSE	MG	12934.5	0.467513	0.057104	5.79719	4	1	1	FALSE	0.0343296	5.92069	0.0613497	0.186474	0.0743451	0.6806647513960513	0.7032882375220069	0.7032882375220069
chr1	109632218	109633275	intergenic|chr1:109632218-109633275	intergenic	GSTM2	109668021	TRUE	ENSG00000213366	FALSE	MG	35274.5	0.447543	0.034069	5.79719	6	2	1	FALSE	0.0808572	11.2493	0.116564	0.078375	0.0380645	0.2820763932767355	0.3420751949686018	0.3420751949686018
chr1	109632218	109633275	intergenic|chr1:109632218-109633275	intergenic	GSTM4	109656075	TRUE	ENSG00000168765	FALSE	MG	23328.5	0.450343	0.048096	5.79719	3	1	1	FALSE	0.0425996	5.92069	0.0613497	0.0640513	0.0526584	0.5343454334114267	0.5842818275091856	0.5842818275091856
chr1	109640128	109640628	intergenic|chr1:109640128-109640628	intergenic	AMPD2	109619812	TRUE	ENSG00000116337	FALSE	MG	20566	0.467513	0.009112	1.48736	5	1	1	FALSE	0.0343296	5.92069	0.0613497	0.0345088	0.00956795	0.1603767848489001	0.1872518901396283	0.1872518901396283
chr1	109640128	109640628	intergenic|chr1:109640128-109640628	intergenic	GSTM4	109656075	TRUE	ENSG00000168765	FALSE	MG	15697	0.450343	0.018516	1.48736	2	1	1	FALSE	0.0425996	5.92069	0.0613497	-0.0677851	0.0168226	0.1784384510492976	0.2106147099879194	0.2106147099879194
chr1	109643260	109643760	intergenic|chr1:109643260-109643760	intergenic	AMPD2	109619812	TRUE	ENSG00000116337	FALSE	MG	23698	0.467513	0.010647	2.00956	6	1	1	FALSE	0.0343296	5.92069	0.0613497	-0.0741798	0.00958616	0.1731024920106217	0.2038095964725713	0.2038095964725713
chr1	109643260	109643760	intergenic|chr1:109643260-109643760	intergenic	GSTM4	109656075	TRUE	ENSG00000168765	FALSE	MG	12565	0.450343	0.031421	2.00956	1	1	1	FALSE	0.0425996	5.92069	0.0613497	-0.0741798	0.0282903	0.2222065344256528	0.2671919419299204	0.2671919419299204
chr1	109655797	109656753	promoter|chr1:109655797-109656753	promoter	GSTM4	109656075	TRUE	ENSG00000168765	TRUE	MG	200	0.450343	1	2.567	1	1	1	FALSE	0.0425996	5.92069	0.0613497	-0.0301954	0.958176	0.986926	0.9928514622045848	0.9928514622045848
chr1	109659946	109660446	genic|chr1:109659946-109660446	genic	GSTM2	109668021	TRUE	ENSG00000213366	FALSE	MG	7825	0.447543	0.027319	0.994333	2	1	2	FALSE	0.0808572	11.2493	0.116564	0.0199419	0.0281008	0.3112127683143663	0.3764264031413428	0.3764264031413428
chr1	109659946	109660446	genic|chr1:109659946-109660446	genic	GSTM4	109656075	TRUE	ENSG00000168765	FALSE	MG	4121	0.450343	0.039947	0.994333	2	1	2	FALSE	0.0425996	5.92069	0.0613497	-0.049259	0.0372576	0.3944657860536016	0.4612870329119367	0.4612870329119367
chr1	109661684	109662184	genic|chr1:109661684-109662184	genic	GSTM2	109668021	TRUE	ENSG00000213366	FALSE	MG	6087	0.447543	0.030108	0.847311	1	1	1	FALSE	0.0808572	11.2493	0.116564	-0.0746479	0.0270902	0.2138509472728979	0.2564780114409123	0.2564780114409123
chr1	109661684	109662184	genic|chr1:109661684-109662184	genic	GSTM4	109656075	TRUE	ENSG00000168765	FALSE	MG	5859	0.450343	0.028939	0.847311	3	1	1	FALSE	0.0425996	5.92069	0.0613497	0.0777765	0.0323055	0.3680665544305851	0.4354310261919181	0.4354310261919181
chr1	109667766	109668525	promoter|chr1:109667766-109668525	promoter	GSTM2	109668021	TRUE	ENSG00000213366	TRUE	MG	124.5	0.447543	1	2.41573	1	1	0	FALSE	0.0808572	11.2493	0.116564	0.0156888	1.02245	0.9742262175054852	0.9833940653357146	0.9833940653357146
chr1	109711961	109712870	promoter|chr1:109711961-109712870	promoter	GSTM5	109712241	TRUE	ENSG00000134201	TRUE	MG	174.5	0.342482	1	1.40151	1	1	0	FALSE	0.0107033	1.77621	0.0184049	0.135754	1.21177	0.984902	0.9915473076281724	0.9915473076281724
chr1	109739698	109741288	promoter|chr1:109739698-109741288	promoter	GSTM3	109741038	TRUE	ENSG00000134202	TRUE	MG	545	0.481857	1	15.2837	1	1	0	FALSE	0.143645	24.8669	0.202454	0.0871473	1.13123	0.9766728120492634	0.9854938968447908	0.9854938968447908
chr1	109773575	109774075	intergenic|chr1:109773575-109774075	intergenic	CSF1	109910610	TRUE	ENSG00000184371	FALSE	MG	136785	0.655813	0.006851	7.66048	24	1	1	FALSE	0.18221	26.051	0.165644	0.0386525	0.00723611	0.1939853978775155	0.2305477599060757	0.2305477599060757
chr1	109773575	109774075	intergenic|chr1:109773575-109774075	intergenic	GSTM3	109741038	TRUE	ENSG00000134202	FALSE	MG	32787	0.481857	0.032607	7.66048	5	2	1	FALSE	0.143645	24.8669	0.202454	0.116507	0.0384505	0.2532982684146146	0.3075597618245549	0.3075597618245549
chr1	109773575	109774075	intergenic|chr1:109773575-109774075	intergenic	GSTM5	109712241	TRUE	ENSG00000134201	FALSE	MG	61584	0.342482	0.027668	7.66048	8	3	1	FALSE	0.0107033	1.77621	0.0184049	0.068171	0.0304697	0.19806	0.235757	0.235757
chr1	109776756	109777493	intergenic|chr1:109776756-109777493	intergenic	CSF1	109910610	TRUE	ENSG00000184371	FALSE	MG	133486	0.655813	0.005011	5.46462	23	1	1	FALSE	0.18221	26.051	0.165644	0.149054	0.00618751	0.1745486758671739	0.2057109003325515	0.2057109003325515
chr1	109788099	109788599	intergenic|chr1:109788099-109788599	intergenic	CSF1	109910610	TRUE	ENSG00000184371	FALSE	MG	122261	0.655813	0.005483	5.46462	22	1	5	FALSE	0.18221	26.051	0.165644	0.0560141	0.00593524	0.2104477571776402	0.251953	0.251953
chr1	109789020	109789520	intergenic|chr1:109789020-109789520	intergenic	CSF1	109910610	TRUE	ENSG00000184371	FALSE	MG	121340	0.655813	0.005861	5.79719	21	1	6	FALSE	0.18221	26.051	0.165644	0.0946448	0.00670084	0.2257743490262448	0.2717073157381576	0.2717073157381576
chr1	109789020	109789520	intergenic|chr1:109789020-109789520	intergenic	GSTM5	109712241	TRUE	ENSG00000134201	FALSE	MG	77029	0.342482	0.016649	5.79719	11	3	6	FALSE	0.0107033	1.77621	0.0184049	0.0922092	0.0189692	0.1815609477772021	0.2145404007040545	0.2145404007040545
chr1	109789784	109790284	intergenic|chr1:109789784-109790284	intergenic	CSF1	109910610	TRUE	ENSG00000184371	FALSE	MG	120576	0.655813	0.004016	3.94652	20	1	6	FALSE	0.18221	26.051	0.165644	0.106039	0.00466609	0.1853135745677893	0.2192294869642377	0.2192294869642377
chr1	109790751	109791251	intergenic|chr1:109790751-109791251	intergenic	CSF1	109910610	TRUE	ENSG00000184371	FALSE	MG	119609	0.655813	0.005948	5.79719	19	1	6	FALSE	0.18221	26.051	0.165644	0.0330187	0.00623247	0.2090071602392541	0.2500795496805728	0.2500795496805728
chr1	109790751	109791251	intergenic|chr1:109790751-109791251	intergenic	GSTM3	109741038	TRUE	ENSG00000134202	FALSE	MG	49963	0.481857	0.016028	5.79719	10	2	6	FALSE	0.143645	24.8669	0.202454	-0.0856664	0.0141984	0.1645387088643499	0.1925985841649703	0.1925985841649703
chr1	109790751	109791251	intergenic|chr1:109790751-109791251	intergenic	GSTM5	109712241	TRUE	ENSG00000134201	FALSE	MG	78760	0.342482	0.016274	5.79719	13	3	6	FALSE	0.0107033	1.77621	0.0184049	-0.0510499	0.01514	0.1586899330826645	0.1851019936354193	0.1851019936354193
chr1	109792078	109792578	intergenic|chr1:109792078-109792578	intergenic	CSF1	109910610	TRUE	ENSG00000184371	FALSE	MG	118282	0.655813	0.00499	4.80775	18	1	6	FALSE	0.18221	26.051	0.165644	0.0759569	0.00555616	0.1929236371382261	0.2291659351624986	0.2291659351624986
chr1	109792078	109792578	intergenic|chr1:109792078-109792578	intergenic	GSTM3	109741038	TRUE	ENSG00000134202	FALSE	MG	51290	0.481857	0.012941	4.80775	11	2	6	FALSE	0.143645	24.8669	0.202454	0.0201063	0.0133144	0.162196	0.1894835362909084	0.1894835362909084
chr1	109793176	109793676	intergenic|chr1:109793176-109793676	intergenic	CSF1	109910610	TRUE	ENSG00000184371	FALSE	MG	117184	0.655813	0.003024	2.88585	17	1	6	FALSE	0.18221	26.051	0.165644	0.122225	0.0035949	0.155507	0.1807539118269649	0.1807539118269649
chr1	109816032	109816995	intergenic|chr1:109816032-109816995	intergenic	CSF1	109910610	TRUE	ENSG00000184371	FALSE	MG	94096.5	0.655813	0.006742	5.13884	13	1	1	FALSE	0.18221	26.051	0.165644	0.0640755	0.0073818	0.1527884113618378	0.1773510392326761	0.1773510392326761
chr1	109886740	109887240	intergenic|chr1:109886740-109887240	intergenic	CSF1	109910610	TRUE	ENSG00000184371	FALSE	MG	23620	0.655813	0.023193	4.2917	7	1	3	FALSE	0.18221	26.051	0.165644	-0.0427226	0.0218326	0.3137072874050252	0.3793296368891377	0.3793296368891377
chr1	109901659	109902159	intergenic|chr1:109901659-109902159	intergenic	CSF1	109910610	TRUE	ENSG00000184371	FALSE	MG	8701	0.655813	0.017273	1.14932	3	1	2	FALSE	0.18221	26.051	0.165644	0.147902	0.0212937	0.2139531921238129	0.2566124259333459	0.2566124259333459
chr1	109905428	109905928	intergenic|chr1:109905428-109905928	intergenic	CSF1	109910610	TRUE	ENSG00000184371	FALSE	MG	4932	0.655813	0.039421	1.48736	2	1	3	FALSE	0.18221	26.051	0.165644	-0.022901	0.0381641	0.3349644155969695	0.4018708303988137	0.4018708303988137
chr1	109906113	109906613	intergenic|chr1:109906113-109906613	intergenic	CSF1	109910610	TRUE	ENSG00000184371	FALSE	MG	4247	0.655813	0.090458	3.41302	1	1	4	FALSE	0.18221	26.051	0.165644	0.057648	0.0981456	0.6035998017649491	0.640476	0.640476
chr1	109910360	109910943	promoter|chr1:109910360-109910943	promoter	CSF1	109910610	TRUE	ENSG00000184371	TRUE	MG	41.5	0.655813	1	5.10148	1	1	4	FALSE	0.18221	26.051	0.165644	0.0792906	1.11872	0.988678	0.9942824721322052	0.9942824721322052
chr1	109911058	109911558	promoter|chr1:109911058-109911558	promoter	CSF1	109910610	TRUE	ENSG00000184371	TRUE	MG	698	0.655813	1	1.91701	2	1	3	FALSE	0.18221	26.051	0.165644	0.0792906	1.11872	0.9915055874352414	0.9969848264500848	0.9969848264500848
chr1	109912780	109913280	genic|chr1:109912780-109913280	genic	CSF1	109910610	TRUE	ENSG00000184371	FALSE	MG	2420	0.655813	0.067273	2.53824	3	1	2	FALSE	0.18221	26.051	0.165644	0.0487014	0.0720721	0.5898522157101356	0.6288889371005271	0.6288889371005271
chr1	109919080	109919948	genic|chr1:109919080-109919948	genic	CSF1	109910610	TRUE	ENSG00000184371	FALSE	MG	8904	0.655813	0.055249	3.76412	4	1	2	FALSE	0.18221	26.051	0.165644	0.161261	0.0694092	0.610236	0.6463804851944446	0.6463804851944446
chr1	109923334	109923834	genic|chr1:109923334-109923834	genic	CSF1	109910610	TRUE	ENSG00000184371	FALSE	MG	12974	0.655813	0.037574	3.76412	5	1	4	FALSE	0.18221	26.051	0.165644	-0.022783	0.0363821	0.438103	0.5016581936697667	0.5016581936697667
chr1	109924295	109924795	genic|chr1:109924295-109924795	genic	CSF1	109910610	TRUE	ENSG00000184371	FALSE	MG	13935	0.655813	0.013799	1.48736	6	1	4	FALSE	0.18221	26.051	0.165644	0.290003	0.0207994	0.2961527140138119	0.3593475813495921	0.3593475813495921
chr1	109925525	109926025	genic|chr1:109925525-109926025	genic	CSF1	109910610	TRUE	ENSG00000184371	FALSE	MG	15165	0.655813	0.012654	1.48736	7	1	3	FALSE	0.18221	26.051	0.165644	0.148857	0.0156206	0.2390956655290095	0.2898015502806123	0.2898015502806123
chr1	109927738	109928238	genic|chr1:109927738-109928238	genic	CSF1	109910610	TRUE	ENSG00000184371	FALSE	MG	17378	0.655813	0.018783	2.53824	8	1	4	FALSE	0.18221	26.051	0.165644	0.221178	0.0256847	0.3847582847886593	0.4526136842161335	0.4526136842161335
chr1	109931028	109931528	intergenic|chr1:109931028-109931528	intergenic	CSF1	109910610	TRUE	ENSG00000184371	FALSE	MG	20668	0.655813	0.014657	2.36558	9	1	2	FALSE	0.18221	26.051	0.165644	0.0672718	0.0161207	0.2552389507021499	0.3100588217467497	0.3100588217467497
chr1	109983946	109985230	promoter|chr1:109983946-109985230	promoter	AHCYL1	109984764	TRUE	ENSG00000168710	TRUE	MG	176	0.946836	1	24.8233	1	1	0	FALSE	0.350984	57.4307	0.392638	0.150852	1.23793	0.9622492471480332	0.9731988921810558	0.9731988921810558
chr1	109990984	109991980	genic|chr1:109990984-109991980	genic	AHCYL1	109984764	TRUE	ENSG00000168710	FALSE	MG	6718	0.946836	0.045287	2.70856	1	1	1	FALSE	0.350984	57.4307	0.392638	0.07351	0.050251	0.2340600567071579	0.2828674463374088	0.2828674463374088
chr1	110011589	110012089	genic|chr1:110011589-110012089	genic	STRIP1	110034600	TRUE	ENSG00000143093	FALSE	MG	22761	0.681141	0.018681	2.88585	3	1	1	FALSE	0.208283	33.1559	0.276074	0.176653	0.0239856	0.211506	0.2534268024627036	0.2534268024627036
chr1	110024614	110025114	intergenic|chr1:110024614-110025114	intergenic	STRIP1	110034600	TRUE	ENSG00000143093	FALSE	MG	9736	0.681141	0.025624	1.65879	2	1	1	FALSE	0.208283	33.1559	0.276074	0.074726	0.0284816	0.2139769898329686	0.2566348283487515	0.2566348283487515
chr1	110029519	110030019	intergenic|chr1:110029519-110030019	intergenic	STRIP1	110034600	TRUE	ENSG00000143093	FALSE	MG	4831	0.681141	0.072305	2.36558	1	1	2	FALSE	0.208283	33.1559	0.276074	-0.00406097	0.0718907	0.4459279617653837	0.5081062698721417	0.5081062698721417
chr1	110034350	110035317	promoter|chr1:110034350-110035317	promoter	STRIP1	110034600	TRUE	ENSG00000143093	TRUE	MG	233.5	0.681141	1	8.56692	1	1	1	FALSE	0.208283	33.1559	0.276074	-0.0414934	0.942981	0.980147	0.9884865383638504	0.9884865383638504
chr1	110049322	110050159	genic|chr1:110049322-110050159	genic	STRIP1	110034600	TRUE	ENSG00000143093	FALSE	MG	15140.5	0.681141	0.038786	3.94652	2	1	1	FALSE	0.208283	33.1559	0.276074	-0.0264816	0.0373596	0.2803502462986708	0.339879	0.339879
chr1	110053758	110054258	genic|chr1:110053758-110054258	genic	STRIP1	110034600	TRUE	ENSG00000143093	FALSE	MG	19408	0.681141	0.024658	3.23555	3	1	1	FALSE	0.208283	33.1559	0.276074	-0.0364046	0.02342	0.2067149665133737	0.2469325502359945	0.2469325502359945
chr1	110061675	110062568	genic|chr1:110061675-110062568	genic	STRIP1	110034600	TRUE	ENSG00000143093	FALSE	MG	27521.5	0.681141	0.017242	3.23555	5	1	1	FALSE	0.208283	33.1559	0.276074	0.134963	0.0208699	0.2262083000176851	0.2723331804053946	0.2723331804053946
chr1	110067797	110068297	genic|chr1:110067797-110068297	genic	STRIP1	110034600	TRUE	ENSG00000143093	FALSE	MG	33447	0.681141	0.009559	2.19021	6	1	3	FALSE	0.208283	33.1559	0.276074	0.128073	0.0114581	0.1713096014888083	0.2013718711587648	0.2013718711587648
chr1	110068732	110069232	genic|chr1:110068732-110069232	genic	STRIP1	110034600	TRUE	ENSG00000143093	FALSE	MG	34382	0.681141	0.011492	2.70856	7	1	3	FALSE	0.208283	33.1559	0.276074	-0.157036	0.00920236	0.1555140900584363	0.1807628175950935	0.1807628175950935
chr1	110069493	110069993	genic|chr1:110069493-110069993	genic	STRIP1	110034600	TRUE	ENSG00000143093	FALSE	MG	35143	0.681141	0.014879	3.58648	8	1	3	FALSE	0.208283	33.1559	0.276074	-0.157036	0.0119145	0.1981445042165199	0.2358676674263883	0.2358676674263883
chr1	110083791	110085052	intergenic|chr1:110083791-110085052	intergenic	SLC6A17	110150513	TRUE	ENSG00000197106	FALSE	MG	66091.5	0.496323	0.022388	9.23887	9	2	1	FALSE	0.0839264	12.4335	0.116564	0.262299	0.0324484	0.2597157763405059	0.315487	0.315487
chr1	110083791	110085052	intergenic|chr1:110083791-110085052	intergenic	STRIP1	110034600	TRUE	ENSG00000143093	FALSE	MG	49821.5	0.681141	0.026809	9.23887	10	2	1	FALSE	0.208283	33.1559	0.276074	-0.0441106	0.0251869	0.1647215741346727	0.1928655890083833	0.1928655890083833
chr1	110130193	110130971	intergenic|chr1:110130193-110130971	intergenic	SLC6A17	110150513	TRUE	ENSG00000197106	FALSE	MG	19931	0.496323	0.025282	3.05624	4	1	0	FALSE	0.0839264	12.4335	0.116564	0.136912	0.0306861	0.2029925561983836	0.242101	0.242101
chr1	110136811	110137311	intergenic|chr1:110136811-110137311	intergenic	KCNC4	110210713	TRUE	ENSG00000116396	FALSE	MG	73652	0.55745	0.027968	14.4101	14	2	1	FALSE	0.0450429	7.6969	0.0736196	0.159221	0.0350349	0.3018719827167314	0.3657161007424516	0.3657161007424516
chr1	110136811	110137311	intergenic|chr1:110136811-110137311	intergenic	SLC6A17	110150513	TRUE	ENSG00000197106	FALSE	MG	13452	0.496323	0.178302	14.4101	3	1	1	FALSE	0.0839264	12.4335	0.116564	0.054809	0.19268	0.8880779581087349	0.893584	0.893584
chr1	110137871	110138371	intergenic|chr1:110137871-110138371	intergenic	SLC6A17	110150513	TRUE	ENSG00000197106	FALSE	MG	12392	0.496323	0.034161	2.53824	2	1	1	FALSE	0.0839264	12.4335	0.116564	0.137915	0.0415219	0.3791687189410511	0.4464756720280675	0.4464756720280675
chr1	110150246	110150763	promoter|chr1:110150246-110150763	promoter	SLC6A17	110150513	TRUE	ENSG00000197106	TRUE	MG	8.5	0.496323	1	2.90342	1	1	1	FALSE	0.0839264	12.4335	0.116564	0.0972691	1.14755	0.9894321520790672	0.9949601139793612	0.9949601139793612
chr1	110150971	110151471	promoter|chr1:110150971-110151471	promoter	SLC6A17	110150513	TRUE	ENSG00000197106	TRUE	MG	708	0.496323	1	1.5428	1	1	1	FALSE	0.0839264	12.4335	0.116564	-0.0222213	0.969048	0.9859387717598612	0.9921839020367684	0.9921839020367684
chr1	110161598	110162278	genic|chr1:110161598-110162278	genic	SLC6A17	110150513	TRUE	ENSG00000197106	FALSE	MG	11425	0.496323	0.047324	3.23555	2	1	0	FALSE	0.0839264	12.4335	0.116564	0.015352	0.0483632	0.2522897156917925	0.3063070064585239	0.3063070064585239
chr1	110170744	110171244	genic|chr1:110170744-110171244	genic	KCNC4	110210713	TRUE	ENSG00000116396	FALSE	MG	39719	0.55745	0.014417	3.94652	9	1	1	FALSE	0.0450429	7.6969	0.0736196	0.022373	0.0148807	0.2461744313816513	0.2987385446794532	0.2987385446794532
chr1	110170744	110171244	genic|chr1:110170744-110171244	genic	SLC6A17	110150513	TRUE	ENSG00000197106	FALSE	MG	20481	0.496323	0.031749	3.94652	3	1	1	FALSE	0.0839264	12.4335	0.116564	0.0243097	0.03286	0.351806	0.4188948127738777	0.4188948127738777
chr1	110171347	110171847	genic|chr1:110171347-110171847	genic	KCNC4	110210713	TRUE	ENSG00000116396	FALSE	MG	39116	0.55745	0.008778	2.36558	8	1	2	FALSE	0.0450429	7.6969	0.0736196	0.112088	0.0102866	0.1963663221907079	0.2336911445571532	0.2336911445571532
chr1	110171347	110171847	genic|chr1:110171347-110171847	genic	SLC6A17	110150513	TRUE	ENSG00000197106	FALSE	MG	21084	0.496323	0.018473	2.36558	4	1	2	FALSE	0.0839264	12.4335	0.116564	-0.00900918	0.018239	0.255598	0.3105361702712087	0.3105361702712087
chr1	110176212	110176712	genic|chr1:110176212-110176712	genic	SLC6A17	110150513	TRUE	ENSG00000197106	FALSE	MG	25949	0.496323	0.012687	2.00956	5	1	1	FALSE	0.0839264	12.4335	0.116564	-0.0947994	0.0110945	0.1703689286813635	0.2001247094880344	0.2001247094880344
chr1	110201318	110201818	genic|chr1:110201318-110201818	genic	KCNC4	110210713	TRUE	ENSG00000116396	FALSE	MG	9145	0.55745	0.047444	2.88585	3	1	1	FALSE	0.0450429	7.6969	0.0736196	0.100829	0.0547191	0.4972397829783159	0.5535622144430306	0.5535622144430306
chr1	110201318	110201818	genic|chr1:110201318-110201818	genic	SLC6A17	110150513	TRUE	ENSG00000197106	FALSE	MG	51055	0.496323	0.009109	2.88585	9	1	1	FALSE	0.0839264	12.4335	0.116564	0.106749	0.0105942	0.2084762445554184	0.2492557420028147	0.2492557420028147
chr1	110202934	110203434	intergenic|chr1:110202934-110203434	intergenic	KCNC4	110210713	TRUE	ENSG00000116396	FALSE	MG	7529	0.55745	0.057898	2.88585	2	1	1	FALSE	0.0450429	7.6969	0.0736196	0.0867447	0.0654586	0.5135636102614642	0.5671266950401275	0.5671266950401275
chr1	110202934	110203434	intergenic|chr1:110202934-110203434	intergenic	SLC6A17	110150513	TRUE	ENSG00000197106	FALSE	MG	52671	0.496323	0.008823	2.88585	10	1	1	FALSE	0.0839264	12.4335	0.116564	0.040741	0.00934654	0.1994135399695261	0.2376448851025322	0.2376448851025322
chr1	110209577	110211289	promoter|chr1:110209577-110211289	promoter	KCNC4	110210713	TRUE	ENSG00000116396	TRUE	MG	280	0.55745	1	7.93779	1	1	1	FALSE	0.0450429	7.6969	0.0736196	0.20823	1.34262	0.990958	0.9964481499167912	0.9964481499167912
chr1	110212091	110212824	genic|chr1:110212091-110212824	genic	KCNC4	110210713	TRUE	ENSG00000116396	FALSE	MG	1744.5	0.55745	0.171571	5.62352	1	1	1	FALSE	0.0450429	7.6969	0.0736196	0.0542423	0.185257	0.7949853692470132	0.7919937450992635	0.7919937450992635
chr1	110338261	110340108	promoter|chr1:110338261-110340108	promoter	RBM15	110339322	TRUE	ENSG00000162775	TRUE	MG	137.5	0.989625	1	59.915	1	1	0	TRUE	0.14138	23.0907	0.220859	-0.0370588	0.948916	0.7905975389628093	0.7887102021826524	0.7887102021826524
chr1	110390172	110391332	promoter|chr1:110390172-110391332	promoter	SLC16A4	110391082	TRUE	ENSG00000168679	TRUE	MG	330	0.410355	1	2.60147	1	1	0	FALSE	0.053241	9.47311	0.0858896	0.0149142	1.02133	0.976184	0.9850920325387422	0.9850920325387422
chr1	110407157	110408749	promoter|chr1:110407157-110408749	promoter	LAMTOR5	110407924	TRUE	ENSG00000134248	TRUE	MG	29	0.622595	1	7.51692	1	2	1	FALSE	0.190775	33.1559	0.226994	0.0577155	1.08509	0.963167	0.9740619996412258	0.9740619996412258
chr1	110407157	110408749	promoter|chr1:110407157-110408749	promoter	LAMTOR5-AS1	110407808	TRUE	ENSG00000224699	TRUE	MG	145	0.625566	1	7.51692	1	2	1	FALSE	0.158995	28.4193	0.214724	0.103331	1.15743	0.9667442914816532	0.9772025971092057	0.9772025971092057
chr1	110412605	110413105	genic|chr1:110412605-110413105	genic	LAMTOR5	110407924	TRUE	ENSG00000134248	FALSE	MG	4931	0.622595	0.043686	1.14932	2	2	1	FALSE	0.190775	33.1559	0.226994	-0.0103215	0.0430526	0.1648965256829046	0.193109	0.193109
chr1	110412605	110413105	genic|chr1:110412605-110413105	genic	LAMTOR5-AS1	110407808	TRUE	ENSG00000224699	FALSE	MG	5047	0.625566	0.043292	1.14932	2	2	1	FALSE	0.158995	28.4193	0.214724	0.264948	0.0629817	0.2542236155450871	0.3087812124606812	0.3087812124606812
chr1	110425481	110426385	intergenic|chr1:110425481-110426385	intergenic	LAMTOR5	110407924	TRUE	ENSG00000134248	FALSE	MG	18009	0.622595	0.064432	6.29713	3	2	0	FALSE	0.190775	33.1559	0.226994	0.0981715	0.0740332	0.1920015444073398	0.2277969991397748	0.2277969991397748
chr1	110714369	110714869	intergenic|chr1:110714369-110714869	intergenic	CD53	110873099	TRUE	ENSG00000143119	FALSE	MG	158480	0.347475	0.00739	3.05624	10	1	1	FALSE	0.341724	44.4052	0.349693	-0.0771459	0.00662582	0.2122712250303688	0.2544573135713512	0.2544573135713512
chr1	110760212	110760712	intergenic|chr1:110760212-110760712	intergenic	CD53	110873099	TRUE	ENSG00000143119	FALSE	MG	112637	0.347475	0.006287	1.83293	5	1	1	FALSE	0.341724	44.4052	0.349693	-0.0103537	0.00619557	0.1546039638166974	0.1795736089209717	0.1795736089209717
chr1	110780801	110781301	intergenic|chr1:110780801-110781301	intergenic	CD53	110873099	TRUE	ENSG00000143119	FALSE	MG	92048	0.347475	0.028601	6.78054	2	1	0	FALSE	0.341724	44.4052	0.349693	-0.06307	0.0261593	0.1718389068577437	0.2020754873288875	0.2020754873288875
chr1	110872849	110873384	promoter|chr1:110872849-110873384	promoter	CD53	110873099	TRUE	ENSG00000143119	TRUE	MG	17.5	0.347475	1	1.0827	1	1	1	FALSE	0.341724	44.4052	0.349693	0.00277006	1.00393	0.990538	0.9960130067816888	0.9960130067816888
chr1	110875109	110875609	genic|chr1:110875109-110875609	genic	CD53	110873099	TRUE	ENSG00000143119	FALSE	MG	2260	0.347475	0.123924	1.48736	2	1	1	FALSE	0.341724	44.4052	0.349693	-0.00173129	0.123621	0.816463	0.8100946203370465	0.8100946203370465
chr1	110963069	110964282	promoter|chr1:110963069-110964282	promoter	LRIF1	110963944	TRUE	ENSG00000121931	TRUE	MG	268.5	0.879938	1	16.4292	1	1	0	FALSE	0.123671	20.1303	0.171779	0.00761491	1.01083	0.9508434549078072	0.9597110318048884	0.9597110318048884
chr1	111139670	111140915	promoter|chr1:111139670-111140915	promoter	CEPT1	111140162	TRUE	ENSG00000134255	TRUE	MG	130.5	0.70849	1	9.01337	1	2	0	TRUE	0.516558	82.2976	0.533742	-0.0493878	0.932507	0.65916	0.6862226344948729	0.6862226344948729
chr1	111139670	111140915	promoter|chr1:111139670-111140915	promoter	DRAM2	111140216	TRUE	ENSG00000156171	TRUE	MG	76.5	0.716721	1	9.01337	1	2	0	FALSE	0.227248	33.7479	0.276074	0.159861	1.25381	0.928708	0.9347596677812569	0.9347596677812569
chr1	111193045	111193545	genic|chr1:111193045-111193545	genic	DENND2D	111200703	TRUE	ENSG00000162777	FALSE	MG	7408	0.504067	0.045363	1.31196	2	1	0	FALSE	0.0353785	3.55241	0.0368098	0.108322	0.0528766	0.2743475945791491	0.3329107372561258	0.3329107372561258
chr1	111200099	111200953	promoter|chr1:111200099-111200953	promoter	DENND2D	111200703	TRUE	ENSG00000162777	TRUE	MG	177	0.504067	1	3.79182	1	1	2	FALSE	0.0353785	3.55241	0.0368098	0.0525876	1.07724	0.989407	0.9949298621111844	0.9949298621111844
chr1	111203781	111204281	intergenic|chr1:111203781-111204281	intergenic	DENND2D	111200703	TRUE	ENSG00000162777	FALSE	MG	3328	0.504067	0.204096	3.94652	1	1	2	FALSE	0.0353785	3.55241	0.0368098	0.0864187	0.230642	0.8736057751887897	0.8772224176802031	0.8772224176802031
chr1	111204329	111204829	intergenic|chr1:111204329-111204829	intergenic	DENND2D	111200703	TRUE	ENSG00000162777	FALSE	MG	3876	0.504067	0.140075	2.70856	2	1	2	FALSE	0.0353785	3.55241	0.0368098	0.0864187	0.158294	0.8397366372907493	0.83713	0.83713
chr1	111346309	111346829	promoter|chr1:111346309-111346829	promoter	PIFO	111346559	TRUE	ENSG00000173947	TRUE	MG	10	0.45894	1	2.77815	1	1	0	FALSE	0.00404937	1.18414	0.00613497	-0.0318451	0.955942	0.9704959637910162	0.9803674089803348	0.9803674089803348
chr1	111448788	111449930	promoter|chr1:111448788-111449930	promoter	ATP5F1	111449120	TRUE	ENSG00000116459	TRUE	MG	239	0.904388	1	19.3381	1	2	0	TRUE	0.24271	39.6686	0.312883	0.0483022	1.07073	0.6592841528325489	0.6863191867043575	0.6863191867043575
chr1	111448788	111449930	promoter|chr1:111448788-111449930	promoter	WDR77	111449308	TRUE	ENSG00000116455	TRUE	MG	51	0.91413	1	19.3381	1	2	0	TRUE	0.0361187	7.10483	0.0552147	-0.0227805	0.968282	0.6172272365134155	0.6523960845824957	0.6523960845824957
chr1	111470995	111471495	intergenic|chr1:111470995-111471495	intergenic	C1orf162	111473868	TRUE	ENSG00000143110	FALSE	MG	2623	0.319712	0.047033	0.994333	2	1	2	FALSE	0.025532	2.96035	0.0306748	-0.0374465	0.0446059	0.5367428729838336	0.5860829389788316	0.5860829389788316
chr1	111472811	111473311	intergenic|chr1:111472811-111473311	intergenic	C1orf162	111473868	TRUE	ENSG00000143110	FALSE	MG	807	0.319712	0.033697	0.712407	1	1	2	FALSE	0.025532	2.96035	0.0306748	0.1486	0.0415818	0.4276255458863183	0.4923141634651599	0.4923141634651599
chr1	111473618	111474118	promoter|chr1:111473618-111474118	promoter	C1orf162	111473868	TRUE	ENSG00000143110	TRUE	MG	0	0.319712	1	0.834354	0	1	2	FALSE	0.025532	2.96035	0.0306748	0	1	0.9283026719314168	0.9341422728997903	0.9341422728997903
chr1	111488605	111489105	genic|chr1:111488605-111489105	genic	ADORA3	111504121	TRUE	ENSG00000282608	FALSE	MG	15266	0.396644	0.008162	1.31196	4	1	1	FALSE	0.0768503	10.0652	0.0920245	0.120883	0.00968451	0.1682269949769784	0.1974557326107976	0.1974557326107976
chr1	111488605	111489105	genic|chr1:111488605-111489105	genic	C1orf162	111473868	TRUE	ENSG00000143110	FALSE	MG	14987	0.319712	0.020163	1.31196	1	1	1	FALSE	0.025532	2.96035	0.0306748	0.266858	0.0294127	0.2938665794305883	0.3566416636651252	0.3566416636651252
chr1	111489610	111490110	genic|chr1:111489610-111490110	genic	ADORA3	111504121	TRUE	ENSG00000282608	FALSE	MG	14261	0.396644	0.021584	3.23555	3	1	1	FALSE	0.0768503	10.0652	0.0920245	0.0444563	0.0229853	0.299665	0.363168	0.363168
chr1	111489610	111490110	genic|chr1:111489610-111490110	genic	C1orf162	111473868	TRUE	ENSG00000143110	FALSE	MG	15992	0.319712	0.046527	3.23555	2	1	1	FALSE	0.025532	2.96035	0.0306748	0.0630315	0.0508671	0.5533137151513678	0.5997369435153329	0.5997369435153329
chr1	111501669	111502169	genic|chr1:111501669-111502169	genic	ADORA3	111504121	TRUE	ENSG00000282608	FALSE	MG	2202	0.396644	0.03237	1.65879	2	1	2	FALSE	0.0768503	10.0652	0.0920245	0.0335701	0.0339446	0.3934575011169585	0.4606168196036283	0.4606168196036283
chr1	111501669	111502169	genic|chr1:111501669-111502169	genic	C1orf162	111473868	TRUE	ENSG00000143110	FALSE	MG	28051	0.319712	0.013415	1.65879	3	1	2	FALSE	0.025532	2.96035	0.0306748	-0.040161	0.012674	0.2367759287794653	0.2866542880132005	0.2866542880132005
chr1	111503213	111504371	promoter|chr1:111503213-111504371	promoter	ADORA3	111504121	TRUE	ENSG00000282608	TRUE	MG	329	0.396644	1	2.74064	1	1	4	FALSE	0.0768503	10.0652	0.0920245	-0.0621312	0.915844	0.9901426361829264	0.9956084848301676	0.9956084848301676
chr1	111505691	111506191	genic|chr1:111505691-111506191	genic	ADORA3	111504121	TRUE	ENSG00000282608	FALSE	MG	1820	0.396644	0.05964	3.05624	1	1	4	FALSE	0.0768503	10.0652	0.0920245	-0.075204	0.0536199	0.4966415941389465	0.5529205837483107	0.5529205837483107
chr1	111505691	111506191	genic|chr1:111505691-111506191	genic	C1orf162	111473868	TRUE	ENSG00000143110	FALSE	MG	32073	0.319712	0.021547	3.05624	5	2	4	FALSE	0.025532	2.96035	0.0306748	-0.0427352	0.0202827	0.2209988660841508	0.2656868188696942	0.2656868188696942
chr1	111507184	111508112	genic|chr1:111507184-111508112	genic	ADORA3	111504121	TRUE	ENSG00000282608	FALSE	MG	3527	0.396644	0.283715	14.539	2	1	3	FALSE	0.0768503	10.0652	0.0920245	0.103458	0.32844	0.9593930041522846	0.9700168491306664	0.9700168491306664
chr1	111507184	111508112	genic|chr1:111507184-111508112	genic	C1orf162	111473868	TRUE	ENSG00000143110	FALSE	MG	33780	0.319712	0.097203	14.539	6	2	3	FALSE	0.025532	2.96035	0.0306748	0.0335061	0.101922	0.7382274564866951	0.7492747789633095	0.7492747789633095
chr1	111508175	111509107	genic|chr1:111508175-111509107	genic	ADORA3	111504121	TRUE	ENSG00000282608	FALSE	MG	4520	0.396644	0.257438	13.1924	3	1	3	FALSE	0.0768503	10.0652	0.0920245	0.103458	0.29802	0.9608159301719684	0.9715920195857316	0.9715920195857316
chr1	111508175	111509107	genic|chr1:111508175-111509107	genic	C1orf162	111473868	TRUE	ENSG00000143110	FALSE	MG	34773	0.319712	0.085621	13.1924	7	2	3	FALSE	0.025532	2.96035	0.0306748	0.0634243	0.0936599	0.7272098484227504	0.7399738214600814	0.7399738214600814
chr1	111515159	111515898	genic|chr1:111515159-111515898	genic	ADORA3	111504121	TRUE	ENSG00000282608	FALSE	MG	11407.5	0.396644	0.051257	6.11307	4	1	1	FALSE	0.0768503	10.0652	0.0920245	0.0337152	0.0537614	0.6060848799501035	0.6428771476197934	0.6428771476197934
chr1	111515159	111515898	genic|chr1:111515159-111515898	genic	C1orf162	111473868	TRUE	ENSG00000143110	FALSE	MG	41660.5	0.319712	0.032971	6.11307	8	2	1	FALSE	0.025532	2.96035	0.0306748	-0.0957945	0.0287917	0.3011569041233732	0.3648402668439517	0.3648402668439517
chr1	111515920	111516590	genic|chr1:111515920-111516590	genic	ADORA3	111504121	TRUE	ENSG00000282608	FALSE	MG	12134	0.396644	0.06168	7.83627	5	1	1	FALSE	0.0768503	10.0652	0.0920245	0.0337152	0.0646937	0.6930094055719395	0.713168	0.713168
chr1	111515920	111516590	genic|chr1:111515920-111516590	genic	C1orf162	111473868	TRUE	ENSG00000143110	FALSE	MG	42387	0.319712	0.041523	7.83627	9	2	1	FALSE	0.025532	2.96035	0.0306748	-0.0957945	0.0362597	0.3823388276797454	0.449948	0.449948
chr1	111619502	111620850	promoter|chr1:111619502-111620850	promoter	RAP1A	111619782	TRUE	ENSG00000116473	TRUE	MG	394	0.745434	1	10.1227	1	1	0	FALSE	0.954033	176.437	0.779141	-0.0517843	0.92935	0.9516127196882572	0.9606123891853264	0.9606123891853264
chr1	111733364	111733864	genic|chr1:111733364-111733864	genic	FAM212B	111739424	TRUE	ENSG00000197852	FALSE	MG	5810	0.706273	0.048962	1.83293	3	1	1	FALSE	0.306369	42.0369	0.312883	-0.0620198	0.0448486	0.3718146511061546	0.4393218526416396	0.4393218526416396
chr1	111738296	111738796	genic|chr1:111738296-111738796	genic	FAM212B	111739424	TRUE	ENSG00000197852	FALSE	MG	878	0.706273	0.154994	4.97541	2	1	3	FALSE	0.306369	42.0369	0.312883	-0.0253525	0.149533	0.7875842780421517	0.7864475009373332	0.7864475009373332
chr1	111738931	111739719	promoter|chr1:111738931-111739719	promoter	FAM212B	111739424	TRUE	ENSG00000197852	TRUE	MG	99	0.706273	1	7.01479	1	1	2	FALSE	0.306369	42.0369	0.312883	-0.0253525	0.964764	0.9824335725211456	0.990071	0.990071
chr1	111740150	111740650	intergenic|chr1:111740150-111740650	intergenic	FAM212B	111739424	TRUE	ENSG00000197852	FALSE	MG	976	0.706273	0.133695	4.2917	1	1	2	FALSE	0.306369	42.0369	0.312883	0.0261482	0.138734	0.6853018652821616	0.7071261878491713	0.7071261878491713
chr1	111754885	111756147	promoter|chr1:111754885-111756147	promoter	DDX20	111755567	TRUE	ENSG00000064703	TRUE	MG	51	0.876553	1	16.9554	1	1	0	TRUE	0.124943	21.3145	0.171779	0.0805561	1.12073	0.8494676030651334	0.8481116125413454	0.8481116125413454
chr1	111851593	111852093	genic|chr1:111851593-111852093	genic	KCND3	111989155	TRUE	ENSG00000171385	FALSE	MG	137312	0.447543	0.001315	0.847311	21	1	3	FALSE	0.124287	24.2748	0.177914	-0.00646676	0.00130302	0.1596660329557315	0.1863560963201236	0.1863560963201236
chr1	111852149	111852862	genic|chr1:111852149-111852862	genic	KCND3	111989155	TRUE	ENSG00000171385	FALSE	MG	136650	0.447543	0.008521	5.46462	20	1	4	FALSE	0.124287	24.2748	0.177914	0.165259	0.0107656	0.3578981292353823	0.425029	0.425029
chr1	111852149	111852862	genic|chr1:111852149-111852862	genic	LINC01750	111990567	TRUE	ENSG00000231437	FALSE	MG	138062	0.490721	0.008514	5.46462	22	2	4	FALSE	0.012541	1.18414	0.0122699	0.126933	0.010189	0.1629851824336591	0.1905169484130537	0.1905169484130537
chr1	111853441	111853941	genic|chr1:111853441-111853941	genic	KCND3	111989155	TRUE	ENSG00000171385	FALSE	MG	135464	0.447543	0.001564	0.994333	19	1	4	FALSE	0.124287	24.2748	0.177914	0.0852621	0.00176453	0.1692645440887469	0.1987416074249073	0.1987416074249073
chr1	111856649	111857149	genic|chr1:111856649-111857149	genic	KCND3	111989155	TRUE	ENSG00000171385	FALSE	MG	132256	0.447543	0.002115	1.31196	18	1	4	FALSE	0.124287	24.2748	0.177914	-0.0304862	0.00202571	0.1708421632348665	0.2007555981484089	0.2007555981484089
chr1	111857282	111857782	genic|chr1:111857282-111857782	genic	KCND3	111989155	TRUE	ENSG00000171385	FALSE	MG	131623	0.447543	0.00241	1.48736	17	1	3	FALSE	0.124287	24.2748	0.177914	0.205002	0.00322098	0.1832334647889665	0.2165884368561408	0.2165884368561408
chr1	111908880	111909540	genic|chr1:111908880-111909540	genic	KCND3	111989155	TRUE	ENSG00000171385	FALSE	MG	79945	0.447543	0.018309	6.78054	10	1	1	FALSE	0.124287	24.2748	0.177914	0.18638	0.0238338	0.4192313554628609	0.484186	0.484186
chr1	111908880	111909540	genic|chr1:111908880-111909540	genic	LINC01750	111990567	TRUE	ENSG00000231437	FALSE	MG	81357	0.490721	0.018159	6.78054	12	2	1	FALSE	0.012541	1.18414	0.0122699	-0.0416175	0.0171206	0.1587115517998039	0.185125	0.185125
chr1	111920100	111920923	genic|chr1:111920100-111920923	genic	KCND3	111989155	TRUE	ENSG00000171385	FALSE	MG	68643.5	0.447543	0.02418	7.66048	9	1	0	FALSE	0.124287	24.2748	0.177914	0.0860179	0.0273095	0.2654601739111019	0.322272	0.322272
chr1	111944344	111944844	genic|chr1:111944344-111944844	genic	KCND3	111989155	TRUE	ENSG00000171385	FALSE	MG	44561	0.447543	0.00815	1.65879	8	1	1	FALSE	0.124287	24.2748	0.177914	0.0268752	0.00846588	0.1851834717234527	0.2190772027927902	0.2190772027927902
chr1	111949546	111950046	genic|chr1:111949546-111950046	genic	KCND3	111989155	TRUE	ENSG00000171385	FALSE	MG	39359	0.447543	0.005548	0.994333	7	1	2	FALSE	0.124287	24.2748	0.177914	0.147508	0.00683562	0.1698660250518085	0.1994992130384335	0.1994992130384335
chr1	111953943	111954443	genic|chr1:111953943-111954443	genic	KCND3	111989155	TRUE	ENSG00000171385	FALSE	MG	34962	0.447543	0.005337	0.847311	6	1	2	FALSE	0.124287	24.2748	0.177914	0.278627	0.00791606	0.1743182954864493	0.2054511759683787	0.2054511759683787
chr1	111958399	111959284	genic|chr1:111958399-111959284	genic	KCND3	111989155	TRUE	ENSG00000171385	FALSE	MG	30313.5	0.447543	0.031288	4.2917	5	1	2	FALSE	0.124287	24.2748	0.177914	0.0147928	0.0319498	0.4559829098217771	0.51742	0.51742
chr1	111958399	111959284	genic|chr1:111958399-111959284	genic	LINC01750	111990567	TRUE	ENSG00000231437	FALSE	MG	31725.5	0.490721	0.030154	4.2917	7	2	2	FALSE	0.012541	1.18414	0.0122699	0.14915	0.0372388	0.2982694472879203	0.3616594333518506	0.3616594333518506
chr1	111961216	111962152	genic|chr1:111961216-111962152	genic	KCND3	111989155	TRUE	ENSG00000171385	FALSE	MG	27471	0.447543	0.04274	5.30017	4	1	2	FALSE	0.124287	24.2748	0.177914	0.0846806	0.0481803	0.5690601729570209	0.6122188667006454	0.6122188667006454
chr1	111961216	111962152	genic|chr1:111961216-111962152	genic	LINC01750	111990567	TRUE	ENSG00000231437	FALSE	MG	28883	0.490721	0.040998	5.30017	6	2	2	FALSE	0.012541	1.18414	0.0122699	0.171364	0.0522473	0.3880870454384671	0.4558201949461027	0.4558201949461027
chr1	111963858	111964774	genic|chr1:111963858-111964774	genic	KCND3	111989155	TRUE	ENSG00000171385	FALSE	MG	24839	0.447543	0.038369	4.2917	3	1	2	FALSE	0.124287	24.2748	0.177914	0.0407462	0.0406461	0.474195	0.5342058951034728	0.5342058951034728
chr1	111963858	111964774	genic|chr1:111963858-111964774	genic	LINC01750	111990567	TRUE	ENSG00000231437	FALSE	MG	26251	0.490721	0.03661	4.2917	5	2	2	FALSE	0.012541	1.18414	0.0122699	-0.0217548	0.0355003	0.2522876804789424	0.3062870420173258	0.3062870420173258
chr1	111988831	111990070	promoter|chr1:111988831-111990070	promoter	KCND3	111989155	TRUE	ENSG00000171385	TRUE	MG	295.5	0.447543	1	4.19005	1	1	2	FALSE	0.124287	24.2748	0.177914	0.17261	1.27663	0.9929065319301976	0.9988576969854746	0.9988576969854746
chr1	111988831	111990070	promoter|chr1:111988831-111990070	promoter	LINC01750	111990567	TRUE	ENSG00000231437	TRUE	MG	1116.5	0.490721	1	4.19005	2	2	2	FALSE	0.012541	1.18414	0.0122699	0.0458951	1.06709	0.9806361600964092	0.9888714140882552	0.9888714140882552
chr1	111990072	111990817	promoter|chr1:111990072-111990817	promoter	LINC01750	111990567	TRUE	ENSG00000231437	TRUE	MG	122.5	0.490721	1	2.81786	1	1	2	FALSE	0.012541	1.18414	0.0122699	0.0458951	1.06709	0.989506	0.9950054917816268	0.9950054917816268
chr1	111991330	111991830	genic|chr1:111991330-111991830	genic	KCND3	111989155	TRUE	ENSG00000171385	FALSE	MG	2425	0.447543	0.173772	3.76412	3	2	2	FALSE	0.124287	24.2748	0.177914	0.101121	0.200501	0.8012651074066699	0.7969604486706023	0.7969604486706023
chr1	111991330	111991830	genic|chr1:111991330-111991830	genic	LINC01750	111990567	TRUE	ENSG00000231437	FALSE	MG	1013	0.490721	0.175467	3.76412	1	1	2	FALSE	0.012541	1.18414	0.0122699	-0.0313712	0.167849	0.807975	0.8028101217657274	0.8028101217657274
chr1	112373723	112374223	intergenic|chr1:112373723-112374223	intergenic	CTTNBP2NL	112396177	TRUE	ENSG00000143079	FALSE	MG	22204	0.802737	0.02875	4.47069	3	1	1	FALSE	0.464715	92.9549	0.478528	0.14791	0.0354427	0.2743323248910717	0.3328955131481594	0.3328955131481594
chr1	112390785	112391491	intergenic|chr1:112390785-112391491	intergenic	CTTNBP2NL	112396177	TRUE	ENSG00000143079	FALSE	MG	5039	0.802737	0.381704	12.9966	1	1	2	FALSE	0.464715	92.9549	0.478528	0.0734724	0.42352	0.9242572989249682	0.929654	0.929654
chr1	112390785	112391491	intergenic|chr1:112390785-112391491	intergenic	LINC01750	111990567	TRUE	ENSG00000231437	FALSE	MG	400571	0.490721	0.006801	12.9966	6	1	2	FALSE	0.012541	1.18414	0.0122699	0.0588691	0.00739174	0.1551497516713335	0.1802796796741017	0.1802796796741017
chr1	112390785	112391491	intergenic|chr1:112390785-112391491	intergenic	WNT2B	112466540	TRUE	ENSG00000134245	FALSE	MG	75402	0.562491	0.049695	12.9966	8	2	2	FALSE	0.066248	11.2493	0.0920245	-0.0967183	0.0433392	0.3294103587636798	0.396669	0.396669
chr1	112395904	112396679	promoter|chr1:112395904-112396679	promoter	CTTNBP2NL	112396177	TRUE	ENSG00000143079	TRUE	MG	114.5	0.802737	1	10.5698	1	1	1	FALSE	0.464715	92.9549	0.478528	-0.0349447	0.951759	0.9771737703121888	0.9859573079364488	0.9859573079364488
chr1	112417210	112417710	genic|chr1:112417210-112417710	genic	CTTNBP2NL	112396177	TRUE	ENSG00000143079	FALSE	MG	21283	0.802737	0.030025	4.47069	2	1	1	FALSE	0.464715	92.9549	0.478528	0.157474	0.0375188	0.2506073082182438	0.3043238719659204	0.3043238719659204
chr1	112417210	112417710	genic|chr1:112417210-112417710	genic	WNT2B	112466540	TRUE	ENSG00000134245	FALSE	MG	49080	0.562491	0.026537	4.47069	6	1	1	FALSE	0.066248	11.2493	0.0920245	0.0957449	0.0303868	0.3794820286305012	0.4468687390273264	0.4468687390273264
chr1	112418122	112418622	genic|chr1:112418122-112418622	genic	WNT2B	112466540	TRUE	ENSG00000134245	FALSE	MG	48168	0.562491	0.018493	3.05624	5	1	1	FALSE	0.066248	11.2493	0.0920245	0.0605844	0.0201482	0.2522681244414341	0.3062537679486575	0.3062537679486575
chr1	112464045	112464545	intergenic|chr1:112464045-112464545	intergenic	WNT2B	112466540	TRUE	ENSG00000134245	FALSE	MG	2245	0.562491	0.123731	2.00956	2	1	1	FALSE	0.066248	11.2493	0.0920245	0.0194353	0.127181	0.7460296978520041	0.755232	0.755232
chr1	112466053	112466790	promoter|chr1:112466053-112466790	promoter	WNT2B	112466540	TRUE	ENSG00000134245	TRUE	MG	118.5	0.562491	1	4.40116	1	1	1	FALSE	0.066248	11.2493	0.0920245	-0.0255777	0.964457	0.984046	0.9910222334079452	0.9910222334079452
chr1	112501755	112502598	genic|chr1:112501755-112502598	genic	WNT2B	112466540	TRUE	ENSG00000134245	FALSE	MG	35636.5	0.562491	0.050363	6.11307	1	1	0	FALSE	0.066248	11.2493	0.0920245	-0.0577269	0.046413	0.1671984057014865	0.1960233303749108	0.1960233303749108
chr1	112618686	112620465	promoter|chr1:112618686-112620465	promoter	CAPZA1	112619452	TRUE	ENSG00000116489	TRUE	MG	123.5	0.730895	1	12.1711	1	2	0	FALSE	0.481493	84.6659	0.515337	0.105688	1.1613	0.9181059718293776	0.9236137058353688	0.9236137058353688
chr1	112618686	112620465	promoter|chr1:112618686-112620465	promoter	ST7L	112619418	TRUE	ENSG00000007341	TRUE	MG	157.5	0.74312	1	12.1711	1	2	0	TRUE	0.350204	52.6942	0.417178	-0.000863924	0.998778	0.6749917532240727	0.6984606270475662	0.6984606270475662
chr1	112673108	112673608	intergenic|chr1:112673108-112673608	intergenic	MOV10	112674311	TRUE	ENSG00000155363	FALSE	MG	953	0.414008	0.071723	1.14932	1	1	1	TRUE	0.0310874	5.32862	0.0490798	-0.0543114	0.0664179	0.1991508627648687	0.2372571983092465	0.2372571983092465
chr1	112674061	112675488	promoter|chr1:112674061-112675488	promoter	MOV10	112674311	TRUE	ENSG00000155363	TRUE	MG	463.5	0.414008	1	3.96498	1	1	1	TRUE	0.0310874	5.32862	0.0490798	0.184383	1.29808	0.971019	0.9808329200785004	0.9808329200785004
chr1	112700737	112701237	genic|chr1:112700737-112701237	genic	PPM1J	112715328	TRUE	ENSG00000155367	FALSE	MG	14341	0.771419	0.033008	3.05624	4	2	1	FALSE	0.0165122	2.96035	0.0306748	0.108263	0.038472	0.1620507603556866	0.189324	0.189324
chr1	112700737	112701237	genic|chr1:112700737-112701237	genic	RHOC	112707403	TRUE	ENSG00000155366	FALSE	MG	6416	0.612415	0.087877	3.05624	3	1	1	FALSE	0.0292806	5.92069	0.0368098	0.373363	0.149039	0.8101240595796824	0.8047968031942689	0.8047968031942689
chr1	112704954	112705454	genic|chr1:112704954-112705454	genic	RHOC	112707403	TRUE	ENSG00000155366	FALSE	MG	2199	0.612415	0.055208	1.48736	2	1	2	FALSE	0.0292806	5.92069	0.0368098	-0.0345026	0.0525776	0.4406073418808049	0.5035247420441296	0.5035247420441296
chr1	112706954	112707701	promoter|chr1:112706954-112707701	promoter	RHOC	112707403	TRUE	ENSG00000155366	TRUE	MG	75.5	0.612415	1	4.80508	1	1	1	FALSE	0.0292806	5.92069	0.0368098	0.179565	1.28926	0.9894067144529712	0.9949343998914104	0.9949343998914104
chr1	112714843	112715616	promoter|chr1:112714843-112715616	promoter	PPM1J	112715328	TRUE	ENSG00000155367	TRUE	MG	98.5	0.771419	1	8.56692	1	1	2	FALSE	0.0165122	2.96035	0.0306748	0.00177667	1.00252	0.9820938242970826	0.9898839903705716	0.9898839903705716
chr1	112716183	112716683	intergenic|chr1:112716183-112716683	intergenic	LINC01356	112850643	TRUE	ENSG00000215866	FALSE	MG	134210	0.417174	0.014799	6.4686	10	2	3	FALSE	0.030823	4.14448	0.0429448	-0.0739269	0.0133292	0.1582513728537494	0.1844772820368811	0.1844772820368811
chr1	112716183	112716683	intergenic|chr1:112716183-112716683	intergenic	PPM1J	112715328	TRUE	ENSG00000155367	FALSE	MG	1105	0.771419	0.205535	6.4686	1	1	3	FALSE	0.0165122	2.96035	0.0306748	0.0519034	0.221197	0.8213396749560326	0.8155134651271413	0.8155134651271413
chr1	112716183	112716683	intergenic|chr1:112716183-112716683	intergenic	RHOC	112707403	TRUE	ENSG00000155366	FALSE	MG	9030	0.612415	0.131069	6.4686	2	2	3	FALSE	0.0292806	5.92069	0.0368098	-0.0683357	0.11899	0.5296682281280085	0.5805608499675157	0.5805608499675157
chr1	112718617	112719117	intergenic|chr1:112718617-112719117	intergenic	PPM1J	112715328	TRUE	ENSG00000155367	FALSE	MG	3539	0.771419	0.125398	3.94652	2	1	3	FALSE	0.0165122	2.96035	0.0306748	0.119479	0.148494	0.7710132280024048	0.7737658269929463	0.7737658269929463
chr1	112718617	112719117	intergenic|chr1:112718617-112719117	intergenic	RHOC	112707403	TRUE	ENSG00000155366	FALSE	MG	11464	0.612415	0.062626	3.94652	3	2	3	FALSE	0.0292806	5.92069	0.0368098	0.249691	0.0891632	0.4661932955736377	0.5265741389998599	0.5265741389998599
chr1	112840669	112841169	genic|chr1:112840669-112841169	genic	LINC01356	112850643	TRUE	ENSG00000215866	FALSE	MG	9724	0.417174	0.055814	1.65879	2	1	0	FALSE	0.030823	4.14448	0.0429448	0.167588	0.0707495	0.4110248085734069	0.476739	0.476739
chr1	112849585	112850893	promoter|chr1:112849585-112850893	promoter	LINC01356	112850643	TRUE	ENSG00000215866	TRUE	MG	404	0.417174	1	3.64936	1	1	2	FALSE	0.030823	4.14448	0.0429448	-0.0373256	0.948558	0.9890176091435146	0.994596	0.994596
chr1	112851088	112851588	promoter|chr1:112851088-112851588	promoter	LINC01356	112850643	TRUE	ENSG00000215866	TRUE	MG	695	0.417174	1	1.17588	1	1	2	FALSE	0.030823	4.14448	0.0429448	-0.0476683	0.934778	0.988743	0.994348	0.994348
chr1	112854460	112854960	intergenic|chr1:112854460-112854960	intergenic	LINC01356	112850643	TRUE	ENSG00000215866	FALSE	MG	4067	0.417174	0.076424	1.14932	2	1	2	FALSE	0.030823	4.14448	0.0429448	0.0859732	0.0863096	0.7055121745407439	0.7233318282412593	0.7233318282412593
chr1	112880905	112881405	intergenic|chr1:112880905-112881405	intergenic	LINC01356	112850643	TRUE	ENSG00000215866	FALSE	MG	30512	0.417174	0.026476	2.53824	4	1	1	FALSE	0.030823	4.14448	0.0429448	0.0448001	0.0282086	0.3772200520812646	0.4446806660648084	0.4446806660648084
chr1	112882085	112882585	intergenic|chr1:112882085-112882585	intergenic	LINC01356	112850643	TRUE	ENSG00000215866	FALSE	MG	31692	0.417174	0.009976	0.994333	5	1	1	FALSE	0.030823	4.14448	0.0429448	0.153325	0.0123929	0.2118677900957123	0.2539241360847039	0.2539241360847039
chr1	112953921	112954421	genic|chr1:112953921-112954421	genic	LINC01356	112850643	TRUE	ENSG00000215866	FALSE	MG	103528	0.417174	0.008084	2.70856	6	1	2	FALSE	0.030823	4.14448	0.0429448	-0.0564449	0.00746349	0.1776496026172898	0.2096515010334965	0.2096515010334965
chr1	112953921	112954421	genic|chr1:112953921-112954421	genic	SLC16A1	112956353	TRUE	ENSG00000155380	FALSE	MG	2182	0.831133	0.108561	2.70856	2	1	2	FALSE	0.153897	26.6431	0.239264	0.10643	0.126204	0.6920315736140723	0.7123956692433886	0.7123956692433886
chr1	112955258	112955920	promoter|chr1:112955258-112955920	promoter	SLC16A1	112956353	TRUE	ENSG00000155380	TRUE	MG	764	0.831133	1	2.7047	1	1	2	FALSE	0.153897	26.6431	0.239264	0.16219	1.25795	0.986887	0.992817	0.992817
chr1	112956076	112957140	promoter|chr1:112956076-112957140	promoter	SLC16A1	112956353	TRUE	ENSG00000155380	TRUE	MG	255	0.831133	1	11.9129	1	1	2	FALSE	0.153897	26.6431	0.239264	0.16219	1.25795	0.986887	0.992817	0.992817
chr1	113072536	113073636	promoter|chr1:113072536-113073636	promoter	LRIG2	113073169	TRUE	ENSG00000198799	TRUE	MG	83	0.686645	1	7.37238	1	1	0	TRUE	0.26815	44.4052	0.343558	-0.117476	0.846862	0.8156718055665246	0.8096255427775134	0.8096255427775134
chr1	113389806	113391140	promoter|chr1:113389806-113391140	promoter	MAGI3	113390852	TRUE	ENSG00000081026	TRUE	MG	379	0.74972	1	15.6524	1	1	0	FALSE	0.790361	177.621	0.693252	0.0513654	1.07538	0.9616856512392152	0.9725631198177336	0.9725631198177336
chr1	113616215	113616715	genic|chr1:113616215-113616715	genic	PHTF1	113759540	TRUE	ENSG00000116793	FALSE	MG	143075	0.559909	0.023637	10.5358	7	1	0	FALSE	0.256513	45.5893	0.368098	0.10014	0.027235	0.2042260018430811	0.243696	0.243696
chr1	113757830	113758330	genic|chr1:113757830-113758330	genic	PHTF1	113759540	TRUE	ENSG00000116793	FALSE	MG	1460	0.559909	0.080018	1.14932	2	1	1	FALSE	0.256513	45.5893	0.368098	0.166303	0.101246	0.6726472691284163	0.6967226872767643	0.6967226872767643
chr1	113758710	113760245	promoter|chr1:113758710-113760245	promoter	PHTF1	113759540	TRUE	ENSG00000116793	TRUE	MG	62.5	0.559909	1	5.71936	1	1	1	FALSE	0.256513	45.5893	0.368098	0.0815727	1.12234	0.9876984099551231	0.993439	0.993439
chr1	113811845	113812726	promoter|chr1:113811845-113812726	promoter	RSBN1	113812476	TRUE	ENSG00000081019	TRUE	MG	190.5	0.856972	1	14.4891	1	1	0	FALSE	0.400778	71.0483	0.472393	0.0809261	1.12132	0.9595079625459316	0.9701927176766186	0.9701927176766186
chr1	113904365	113905542	promoter|chr1:113904365-113905542	promoter	AP4B1	113905124	TRUE	ENSG00000134262	TRUE	MG	170.5	0.832595	1	12.6937	1	2	0	TRUE	0.079059	11.8414	0.110429	0.0733292	1.10933	0.6901085414601701	0.7108002766366368	0.7108002766366368
chr1	113904365	113905542	promoter|chr1:113904365-113905542	promoter	DCLRE1B	113905292	TRUE	ENSG00000118655	TRUE	MG	338.5	0.822878	1	12.6937	1	2	0	FALSE	0.0285138	4.73655	0.0429448	0.111463	1.17083	0.9102312665175124	0.9166485390822098	0.9166485390822098
chr1	113929123	113930300	promoter|chr1:113929123-113930300	promoter	HIPK1	113929373	TRUE	ENSG00000163349	TRUE	MG	338.5	0.733452	1	9.82521	1	1	0	FALSE	0.275789	44.4052	0.343558	0.0303988	1.04395	0.960581	0.9712555754108616	0.9712555754108616
chr1	113978779	113979670	promoter|chr1:113978779-113979670	promoter	OLFML3	113979390	TRUE	ENSG00000116774	TRUE	MG	165.5	0.403512	1	1.8237	1	1	1	FALSE	0.177303	27.8272	0.226994	-0.0243581	0.966123	0.9883757612548932	0.994051	0.994051
chr1	113982568	113983068	intergenic|chr1:113982568-113983068	intergenic	OLFML3	113979390	TRUE	ENSG00000116774	FALSE	MG	3428	0.403512	0.173038	2.19021	1	1	1	FALSE	0.177303	27.8272	0.226994	0.0325754	0.1812	0.8359486423024376	0.8329777110852017	0.8329777110852017
chr1	113990862	113991362	intergenic|chr1:113990862-113991362	intergenic	OLFML3	113979390	TRUE	ENSG00000116774	FALSE	MG	11722	0.403512	0.060513	1.83293	2	1	0	FALSE	0.177303	27.8272	0.226994	0.0294837	0.0630908	0.377542	0.4449034040310465	0.4449034040310465
chr1	114107854	114109057	genic|chr1:114107854-114109057	genic	OLFML3	113979390	TRUE	ENSG00000116774	FALSE	MG	129066	0.403512	0.017817	6.29713	7	1	0	FALSE	0.177303	27.8272	0.226994	0.0141244	0.0181766	0.1783269707984989	0.2104416784392214	0.2104416784392214
chr1	114107854	114109057	genic|chr1:114107854-114109057	genic	SYT6	114152440	TRUE	ENSG00000134207	FALSE	MG	43984.5	0.512932	0.022777	6.29713	7	1	0	FALSE	0.390877	56.8386	0.404908	0.126684	0.0272485	0.2183411545641274	0.2623941259423983	0.2623941259423983
chr1	114113821	114114321	genic|chr1:114113821-114114321	genic	OLFML3	113979390	TRUE	ENSG00000116774	FALSE	MG	134681	0.403512	0.009244	3.41302	8	1	1	FALSE	0.177303	27.8272	0.226994	0.0598621	0.0100611	0.2244979271540792	0.2700609559877553	0.2700609559877553
chr1	114113821	114114321	genic|chr1:114113821-114114321	genic	SYT6	114152440	TRUE	ENSG00000134207	FALSE	MG	38369	0.512932	0.014198	3.41302	6	1	1	FALSE	0.390877	56.8386	0.404908	0.0736906	0.0157583	0.2351072081630117	0.2842675734468663	0.2842675734468663
chr1	114126595	114127095	genic|chr1:114126595-114127095	genic	OLFML3	113979390	TRUE	ENSG00000116774	FALSE	MG	147455	0.403512	0.005406	2.19021	12	1	2	FALSE	0.177303	27.8272	0.226994	-0.105885	0.00465384	0.1883226028948749	0.2229552710734859	0.2229552710734859
chr1	114152094	114153281	promoter|chr1:114152094-114153281	promoter	SYT6	114152440	TRUE	ENSG00000134207	TRUE	MG	247.5	0.512932	1	5.04162	1	1	2	FALSE	0.390877	56.8386	0.404908	-0.0544467	0.925856	0.9860921605278864	0.9922830310930936	0.9922830310930936
chr1	114153424	114154143	intergenic|chr1:114153424-114154143	intergenic	OLFML3	113979390	TRUE	ENSG00000116774	FALSE	MG	174394	0.403512	0.015196	7.31028	15	2	2	FALSE	0.177303	27.8272	0.226994	-0.112992	0.0129508	0.1768120908912799	0.2086083530890217	0.2086083530890217
chr1	114153424	114154143	intergenic|chr1:114153424-114154143	intergenic	SYT6	114152440	TRUE	ENSG00000134207	FALSE	MG	1343.5	0.512932	0.245144	7.31028	2	1	2	FALSE	0.390877	56.8386	0.404908	-0.0928875	0.214953	0.8947812025795351	0.9003839885356647	0.9003839885356647
chr1	114153424	114154143	intergenic|chr1:114153424-114154143	intergenic	TRIM33	114511160	TRUE	ENSG00000197323	FALSE	MG	357376	0.721665	0.004914	7.31028	27	1	2	FALSE	0.81442	166.963	0.711656	0.0493793	0.0052696	0.1755408457739084	0.2069914604392952	0.2069914604392952
chr1	114154175	114154956	intergenic|chr1:114154175-114154956	intergenic	OLFML3	113979390	TRUE	ENSG00000116774	FALSE	MG	175176	0.403512	0.016546	7.9965	16	2	2	FALSE	0.177303	27.8272	0.226994	-0.0140245	0.0162209	0.2181938886792594	0.2622156064463369	0.2622156064463369
chr1	114154175	114154956	intergenic|chr1:114154175-114154956	intergenic	SYT6	114152440	TRUE	ENSG00000134207	FALSE	MG	2125.5	0.512932	0.268155	7.9965	3	1	2	FALSE	0.390877	56.8386	0.404908	-0.0816357	0.238903	0.9251837659093874	0.9308610619005694	0.9308610619005694
chr1	114154175	114154956	intergenic|chr1:114154175-114154956	intergenic	TRIM33	114511160	TRUE	ENSG00000197323	FALSE	MG	356594	0.721665	0.005388	7.9965	26	1	2	FALSE	0.81442	166.963	0.711656	0.0493793	0.00577791	0.1810896212822616	0.2139618131875236	0.2139618131875236
chr1	114345758	114346909	intergenic|chr1:114345758-114346909	intergenic	DENND2C	114670111	TRUE	ENSG00000175984	FALSE	MG	323778	0.481857	0.022632	15.6329	11	3	2	FALSE	0.0118746	1.77621	0.0184049	0.123249	0.0269437	0.167472	0.1964370772730287	0.1964370772730287
chr1	114345758	114346909	intergenic|chr1:114345758-114346909	intergenic	OLFML3	113979390	TRUE	ENSG00000116774	FALSE	MG	366944	0.403512	0.015168	15.6329	34	2	2	FALSE	0.177303	27.8272	0.226994	0.0376766	0.0159985	0.2853198205593727	0.3459964647381834	0.3459964647381834
chr1	114345758	114346909	intergenic|chr1:114345758-114346909	intergenic	SYT6	114152440	TRUE	ENSG00000134207	FALSE	MG	193894	0.512932	0.012374	15.6329	21	1	2	FALSE	0.390877	56.8386	0.404908	-0.0693604	0.0112173	0.3154351195445301	0.3813549167887973	0.3813549167887973
chr1	114345758	114346909	intergenic|chr1:114345758-114346909	intergenic	TRIM33	114511160	TRUE	ENSG00000197323	FALSE	MG	164826	0.721665	0.023218	15.6329	8	1	2	FALSE	0.81442	166.963	0.711656	-0.0504591	0.0216181	0.2907997309202101	0.3530452704953392	0.3530452704953392
chr1	114347578	114348078	intergenic|chr1:114347578-114348078	intergenic	SYT6	114152440	TRUE	ENSG00000134207	FALSE	MG	195388	0.512932	0.002127	2.70856	22	1	2	FALSE	0.390877	56.8386	0.404908	0.0743357	0.0023629	0.1565245508473243	0.1821760032006417	0.1821760032006417
chr1	114510446	114511471	promoter|chr1:114510446-114511471	promoter	TRIM33	114511160	TRUE	ENSG00000197323	TRUE	MG	201.5	0.721665	1	8.80315	1	1	1	FALSE	0.81442	166.963	0.711656	-0.0369716	0.949033	0.9792571201116296	0.9878182068694448	0.9878182068694448
chr1	114511696	114512196	intergenic|chr1:114511696-114512196	intergenic	TRIM33	114511160	TRUE	ENSG00000197323	FALSE	MG	786	0.721665	0.200546	3.76412	1	1	1	FALSE	0.81442	166.963	0.711656	-0.0827273	0.178394	0.7398082390795696	0.7505027143640138	0.7505027143640138
chr1	114581394	114582365	promoter|chr1:114581394-114582365	promoter	BCAS2	114581644	TRUE	ENSG00000116752	TRUE	MG	235.5	0.804588	1	11.1472	1	1	0	TRUE	0.138811	21.3145	0.202454	0.171399	1.27445	0.8842456378041855	0.8890269779575926	0.8890269779575926
chr1	114669479	114670434	promoter|chr1:114669479-114670434	promoter	DENND2C	114670111	TRUE	ENSG00000175984	TRUE	MG	154.5	0.481857	1	2.98243	1	1	0	FALSE	0.0118746	1.77621	0.0184049	0.0615728	1.09103	0.9752197744828932	0.984162	0.984162
chr1	114716298	114717334	promoter|chr1:114716298-114717334	promoter	NRAS	114716894	TRUE	ENSG00000213281	TRUE	MG	78	0.639034	1	5.95516	1	1	1	TRUE	0.0618489	8.88104	0.0920245	0.0127643	1.01822	0.9358281890687276	0.9420202336428832	0.9420202336428832
chr1	114717509	114718009	genic|chr1:114717509-114718009	genic	NRAS	114716894	TRUE	ENSG00000213281	FALSE	MG	865	0.639034	0.121993	1.83293	1	1	1	TRUE	0.0618489	8.88104	0.0920245	0.0786144	0.136346	0.3349114195460728	0.4018200316293785	0.4018200316293785
chr1	114756924	114758300	promoter|chr1:114756924-114758300	promoter	CSDE1	114758050	TRUE	ENSG00000009307	TRUE	MG	438	0.879938	1	20.9957	1	1	0	TRUE	0.678054	132.031	0.650307	-0.0564986	0.923172	0.8014175060992935	0.7972639694443859	0.7972639694443859
chr1	114780437	114780972	promoter|chr1:114780437-114780972	promoter	SIKE1	114780687	TRUE	ENSG00000052723	TRUE	MG	17.5	0.48495	1	2.98243	1	1	0	TRUE	0.10313	17.17	0.134969	0.122816	1.18978	0.9170280200767416	0.922382	0.922382
chr1	115089250	115090020	promoter|chr1:115089250-115090020	promoter	TSPAN2	115089500	TRUE	ENSG00000134198	TRUE	MG	135	0.521041	1	3.60089	1	1	0	FALSE	0.132018	26.051	0.202454	0.0306609	1.04434	0.971331	0.9811232883872576	0.9811232883872576
chr1	115138829	115139329	intergenic|chr1:115138829-115139329	intergenic	TSPAN2	115089500	TRUE	ENSG00000134198	FALSE	MG	49579	0.521041	0.028057	2.19021	3	1	0	FALSE	0.132018	26.051	0.202454	0.129637	0.0337055	0.192694	0.2288086295559773	0.2288086295559773
chr1	115641416	115642214	promoter|chr1:115641416-115642214	promoter	VANGL1	115641952	TRUE	ENSG00000173218	TRUE	MG	137	0.429497	1	2.15074	1	1	1	FALSE	0.0277149	4.73655	0.0490798	-0.00806751	0.98865	0.988141	0.9938082794910318	0.9938082794910318
chr1	115642269	115642769	promoter|chr1:115642269-115642769	promoter	VANGL1	115641952	TRUE	ENSG00000173218	TRUE	MG	567	0.429497	1	1.40151	1	1	1	FALSE	0.0277149	4.73655	0.0490798	-0.00806751	0.98865	0.988141	0.9938082794910318	0.9938082794910318
chr1	115976204	115976747	promoter|chr1:115976204-115976747	promoter	SLC22A15	115976497	TRUE	ENSG00000163393	TRUE	MG	21.5	0.36272	1	1.44747	1	1	0	FALSE	0.0880944	16.5779	0.153374	-0.0062866	0.991145	0.977678	0.9865361546253136	0.9865361546253136
chr1	116167522	116168793	intergenic|chr1:116167522-116168793	intergenic	SLC22A15	115976497	TRUE	ENSG00000163393	FALSE	MG	191660	0.36272	0.057561	12.8942	5	2	0	FALSE	0.0880944	16.5779	0.153374	-0.012466	0.0565546	0.2553208129184769	0.3101641192153827	0.3101641192153827
chr1	116372484	116373425	promoter|chr1:116372484-116373425	promoter	ATP1A1	116373172	TRUE	ENSG00000163399	TRUE	MG	217.5	0.781501	1	9.69072	1	1	2	FALSE	0.400336	76.969	0.460123	0.0565631	1.08332	0.9840868156779592	0.9910508879007894	0.9910508879007894
chr1	116373442	116373942	promoter|chr1:116373442-116373942	promoter	ATP1A1	116373172	TRUE	ENSG00000163399	TRUE	MG	520	0.781501	1	2.45342	1	1	2	FALSE	0.400336	76.969	0.460123	0.0565631	1.08332	0.9840868156779592	0.9910508879007894	0.9910508879007894
chr1	116373953	116375030	genic|chr1:116373953-116375030	genic	ATP1A1	116373172	TRUE	ENSG00000163399	FALSE	MG	1319.5	0.781501	0.41541	12.566	2	1	2	FALSE	0.400336	76.969	0.460123	0.00564358	0.41874	0.9452573394377322	0.9528412957953496	0.9528412957953496
chr1	116373953	116375030	genic|chr1:116373953-116375030	genic	ATP1A1-AS1	116418575	TRUE	ENSG00000203865	FALSE	MG	44083.5	0.512932	0.119211	12.566	3	1	2	FALSE	0.0664709	12.4335	0.104294	0.177338	0.15321	0.8564792555075261	0.8564527013683815	0.8564527013683815
chr1	116373953	116375030	genic|chr1:116373953-116375030	genic	SLC22A15	115976497	TRUE	ENSG00000163393	FALSE	MG	397994	0.36272	0.02654	12.566	12	3	2	FALSE	0.0880944	16.5779	0.153374	0.066455	0.0291566	0.2334292379555209	0.2820301174946474	0.2820301174946474
chr1	116418325	116419103	promoter|chr1:116418325-116419103	promoter	ATP1A1-AS1	116418575	TRUE	ENSG00000203865	TRUE	MG	139	0.512932	1	3.4627	1	1	0	FALSE	0.0664709	12.4335	0.104294	0.147667	1.23237	0.9785685667449964	0.9872122876546724	0.9872122876546724
chr1	116504351	116504851	intergenic|chr1:116504351-116504851	intergenic	ATP1A1-AS1	116418575	TRUE	ENSG00000203865	FALSE	MG	86026	0.512932	0.021385	4.47069	8	2	1	FALSE	0.0664709	12.4335	0.104294	0.160896	0.0268521	0.2008034078673689	0.2391802783432641	0.2391802783432641
chr1	116504351	116504851	intergenic|chr1:116504351-116504851	intergenic	CD58	116571093	TRUE	ENSG00000116815	FALSE	MG	66492	0.498661	0.024223	4.47069	2	1	1	FALSE	0.122101	17.17	0.128834	0.021702	0.0249783	0.237543	0.2875995215048158	0.2875995215048158
chr1	116570220	116571349	promoter|chr1:116570220-116571349	promoter	CD58	116571093	TRUE	ENSG00000116815	TRUE	MG	308.5	0.498661	1	4.40116	1	1	1	FALSE	0.122101	17.17	0.128834	0.117282	1.1805	0.9898821056155828	0.9953518756722474	0.9953518756722474
chr1	116574534	116575034	genic|chr1:116574534-116575034	genic	CD58	116571093	TRUE	ENSG00000116815	FALSE	MG	3691	0.498661	0.114084	1.48736	1	1	1	FALSE	0.122101	17.17	0.128834	-0.0726631	0.102938	0.626438	0.6601633527578723	0.6601633527578723
chr1	116591268	116591768	genic|chr1:116591268-116591768	genic	CD58	116571093	TRUE	ENSG00000116815	FALSE	MG	20425	0.498661	0.01293	0.712407	3	1	2	FALSE	0.122101	17.17	0.128834	-0.0787362	0.0115669	0.1569981207696976	0.1828359207963633	0.1828359207963633
chr1	116644599	116645099	genic|chr1:116644599-116645099	genic	IGSF3	116666956	TRUE	ENSG00000143061	FALSE	MG	22107	0.396644	0.009471	0.994333	3	1	2	FALSE	0.188282	36.7083	0.282209	-0.0566649	0.0087413	0.1538995668879264	0.1787205782818758	0.1787205782818758
chr1	116645990	116646490	genic|chr1:116645990-116646490	genic	CD58	116571093	TRUE	ENSG00000116815	FALSE	MG	75147	0.498661	0.006271	1.31196	9	1	2	FALSE	0.122101	17.17	0.128834	-0.0844437	0.00556477	0.1542740179778902	0.1791940207148208	0.1791940207148208
chr1	116645990	116646490	genic|chr1:116645990-116646490	genic	IGSF3	116666956	TRUE	ENSG00000143061	FALSE	MG	20716	0.396644	0.013357	1.31196	2	1	2	FALSE	0.188282	36.7083	0.282209	-0.0850814	0.0118421	0.1624987022539579	0.189858	0.189858
chr1	116646724	116647224	genic|chr1:116646724-116647224	genic	CD58	116571093	TRUE	ENSG00000116815	FALSE	MG	75881	0.498661	0.011195	2.36558	10	1	2	FALSE	0.122101	17.17	0.128834	0.0452504	0.0119352	0.2578669042116995	0.3134143010804808	0.3134143010804808
chr1	116646724	116647224	genic|chr1:116646724-116647224	genic	IGSF3	116666956	TRUE	ENSG00000143061	FALSE	MG	19982	0.396644	0.02499	2.36558	1	1	2	FALSE	0.188282	36.7083	0.282209	-0.0357443	0.0237576	0.2264379664887435	0.2726891768216218	0.2726891768216218
chr1	116666706	116667206	promoter|chr1:116666706-116667206	promoter	IGSF3	116666956	TRUE	ENSG00000143061	TRUE	MG	0	0.396644	1	1.35574	0	1	2	FALSE	0.188282	36.7083	0.282209	0.169995	1.27192	0.9408924887200274	0.9479880423658265	0.9479880423658265
chr1	116667264	116668248	promoter|chr1:116667264-116668248	promoter	IGSF3	116666956	TRUE	ENSG00000143061	TRUE	MG	800	0.396644	1	3.60089	1	1	2	FALSE	0.188282	36.7083	0.282209	0.115415	1.17739	0.992741	0.9986877488683852	0.9986877488683852
chr1	116671933	116672433	intergenic|chr1:116671933-116672433	intergenic	CD58	116571093	TRUE	ENSG00000116815	FALSE	MG	101090	0.498661	0.019278	5.46462	13	2	3	FALSE	0.122101	17.17	0.128834	-0.0758739	0.0173156	0.1915507388206915	0.227264	0.227264
chr1	116671933	116672433	intergenic|chr1:116671933-116672433	intergenic	IGSF3	116666956	TRUE	ENSG00000143061	FALSE	MG	5227	0.396644	0.227948	5.46462	2	1	3	FALSE	0.188282	36.7083	0.282209	0.183752	0.29563	0.951952	0.9610630678755456	0.9610630678755456
chr1	116673907	116674407	intergenic|chr1:116673907-116674407	intergenic	IGSF3	116666956	TRUE	ENSG00000143061	FALSE	MG	7201	0.396644	0.139563	4.645	3	1	1	FALSE	0.188282	36.7083	0.282209	0.0836684	0.157103	0.8757035040282173	0.8795385022915793	0.8795385022915793
chr1	116687210	116687710	intergenic|chr1:116687210-116687710	intergenic	IGSF3	116666956	TRUE	ENSG00000143061	FALSE	MG	20504	0.396644	0.013499	1.31196	4	1	1	FALSE	0.188282	36.7083	0.282209	0.129749	0.0162192	0.249115	0.3024738337479827	0.3024738337479827
chr1	116690911	116691411	intergenic|chr1:116690911-116691411	intergenic	IGSF3	116666956	TRUE	ENSG00000143061	FALSE	MG	24205	0.396644	0.02653	3.05624	5	1	2	FALSE	0.188282	36.7083	0.282209	-0.0233174	0.025669	0.4155076245169163	0.480932	0.480932
chr1	116696655	116697623	genic|chr1:116696655-116697623	genic	CD58	116571093	TRUE	ENSG00000116815	FALSE	MG	126046	0.498661	0.026766	9.51081	18	3	2	FALSE	0.122101	17.17	0.128834	-0.110015	0.0229077	0.1689922584298584	0.198409	0.198409
chr1	116696655	116697623	genic|chr1:116696655-116697623	genic	IGSF3	116666956	TRUE	ENSG00000143061	FALSE	MG	30183	0.396644	0.065856	9.51081	7	2	2	FALSE	0.188282	36.7083	0.282209	0.105041	0.0764084	0.5963941070983947	0.6344902950630155	0.6344902950630155
chr1	116697673	116698173	genic|chr1:116697673-116698173	genic	IGSF3	116666956	TRUE	ENSG00000143061	FALSE	MG	30967	0.396644	0.015955	2.36558	8	2	2	FALSE	0.188282	36.7083	0.282209	-0.0299186	0.0152937	0.159149	0.1856494936880709	0.1856494936880709
chr1	116825276	116826218	intergenic|chr1:116825276-116826218	intergenic	PTGFRN	116909922	TRUE	ENSG00000134247	FALSE	MG	84175	0.562491	0.043879	14.539	10	1	0	FALSE	0.0922608	15.3938	0.147239	0.0174759	0.0449775	0.3738988939565038	0.441405	0.441405
chr1	116853879	116854663	intergenic|chr1:116853879-116854663	intergenic	PTGFRN	116909922	TRUE	ENSG00000134247	FALSE	MG	55651	0.562491	0.040501	8.78383	9	1	2	FALSE	0.0922608	15.3938	0.147239	-0.0480449	0.0378393	0.5303346997512411	0.581135	0.581135
chr1	116855810	116856310	intergenic|chr1:116855810-116856310	intergenic	PTGFRN	116909922	TRUE	ENSG00000134247	FALSE	MG	53862	0.562491	0.012102	2.53824	8	1	2	FALSE	0.0922608	15.3938	0.147239	-0.010556	0.0119226	0.2168853581608071	0.2604906577644798	0.2604906577644798
chr1	116877397	116877897	intergenic|chr1:116877397-116877897	intergenic	PTGFRN	116909922	TRUE	ENSG00000134247	FALSE	MG	32275	0.562491	0.013363	1.65879	6	1	2	FALSE	0.0922608	15.3938	0.147239	-0.096538	0.0116569	0.1904539085533437	0.2257824200194933	0.2257824200194933
chr1	116877914	116878634	intergenic|chr1:116877914-116878634	intergenic	PTGFRN	116909922	TRUE	ENSG00000134247	FALSE	MG	31648	0.562491	0.08063	9.80956	5	1	2	FALSE	0.0922608	15.3938	0.147239	0.227693	0.111278	0.8080185539017514	0.8028377145633523	0.8028377145633523
chr1	116878668	116879520	intergenic|chr1:116878668-116879520	intergenic	PTGFRN	116909922	TRUE	ENSG00000134247	FALSE	MG	30828	0.562491	0.050298	5.957	4	1	2	FALSE	0.0922608	15.3938	0.147239	0.0663165	0.055246	0.5638454088791169	0.6076780655418574	0.6076780655418574
chr1	116889949	116890789	intergenic|chr1:116889949-116890789	intergenic	PTGFRN	116909922	TRUE	ENSG00000134247	FALSE	MG	19553	0.562491	0.04355	3.23555	3	1	0	FALSE	0.0922608	15.3938	0.147239	-0.0610413	0.0399465	0.2182949141615499	0.2623346194437093	0.2623346194437093
chr1	116909171	116910599	promoter|chr1:116909171-116910599	promoter	PTGFRN	116909922	TRUE	ENSG00000134247	TRUE	MG	37	0.562491	1	4.97918	1	1	1	FALSE	0.0922608	15.3938	0.147239	-0.0124296	0.982567	0.984538	0.9913242672514394	0.9913242672514394
chr1	116914109	116914609	genic|chr1:116914109-116914609	genic	PTGFRN	116909922	TRUE	ENSG00000134247	FALSE	MG	4437	0.562491	0.109313	2.00956	1	1	2	FALSE	0.0922608	15.3938	0.147239	0.00402814	0.109938	0.6515352453075809	0.6801375938089061	0.6801375938089061
chr1	116915383	116915883	genic|chr1:116915383-116915883	genic	PTGFRN	116909922	TRUE	ENSG00000134247	FALSE	MG	5711	0.562491	0.062282	1.31196	2	1	1	FALSE	0.0922608	15.3938	0.147239	-0.0170105	0.0608009	0.4839113525325406	0.5428561479937797	0.5428561479937797
chr1	117044185	117044685	intergenic|chr1:117044185-117044685	intergenic	TTF2	117060326	TRUE	ENSG00000116830	FALSE	MG	15891	0.768983	0.022646	1.65879	5	1	2	FALSE	0.10036	15.3938	0.110429	0.109965	0.0264584	0.281107	0.3407830129571277	0.3407830129571277
chr1	117045269	117046105	intergenic|chr1:117045269-117046105	intergenic	TTF2	117060326	TRUE	ENSG00000116830	FALSE	MG	14639	0.768983	0.048045	3.23555	4	1	3	FALSE	0.10036	15.3938	0.110429	0.160783	0.060318	0.5388390106229938	0.5879038428821927	0.5879038428821927
chr1	117049797	117050297	intergenic|chr1:117049797-117050297	intergenic	TTF2	117060326	TRUE	ENSG00000116830	FALSE	MG	10279	0.768983	0.057771	2.70856	3	1	1	FALSE	0.10036	15.3938	0.110429	-0.0502112	0.0538091	0.4145356297109812	0.4799117713418714	0.4799117713418714
chr1	117055287	117055787	intergenic|chr1:117055287-117055787	intergenic	TTF2	117060326	TRUE	ENSG00000116830	FALSE	MG	4789	0.768983	0.128756	2.88585	2	1	1	FALSE	0.10036	15.3938	0.110429	-0.0214017	0.124916	0.678676	0.7014778835940982	0.7014778835940982
chr1	117059630	117060576	promoter|chr1:117059630-117060576	promoter	TTF2	117060326	TRUE	ENSG00000116830	TRUE	MG	223	0.768983	1	9.97347	1	1	1	FALSE	0.10036	15.3938	0.110429	0.0889518	1.13412	0.9836651743111944	0.9907902574258142	0.9907902574258142
chr1	117121539	117122416	promoter|chr1:117121539-117122416	promoter	TRIM45	117121789	TRUE	ENSG00000134253	TRUE	MG	188.5	0.8164	1	11.4705	1	1	0	FALSE	0.0327475	5.32862	0.0490798	-0.0105841	0.985136	0.952154	0.9613098681106648	0.9613098681106648
chr1	117128210	117128710	intergenic|chr1:117128210-117128710	intergenic	TRIM45	117121789	TRUE	ENSG00000134253	FALSE	MG	6671	0.8164	0.085198	2.19021	2	1	0	FALSE	0.0327475	5.32862	0.0490798	0.0307435	0.0889858	0.3422407567328352	0.4091875106110716	0.4091875106110716
chr1	117365896	117367069	promoter|chr1:117365896-117367069	promoter	MAN1A2	117367462	TRUE	ENSG00000198162	TRUE	MG	979.5	0.604135	1	7.45429	2	1	1	FALSE	0.68753	139.136	0.662577	0.0126515	1.01806	0.988862	0.9944594455610394	0.9944594455610394
chr1	117367181	117367712	promoter|chr1:117367181-117367712	promoter	MAN1A2	117367462	TRUE	ENSG00000198162	TRUE	MG	15.5	0.604135	1	3.27653	1	1	1	FALSE	0.68753	139.136	0.662577	-0.0601058	0.918472	0.9814738863277372	0.989495	0.989495
chr1	117929142	117930203	promoter|chr1:117929142-117930203	promoter	GDAP2	117929679	TRUE	ENSG00000196505	TRUE	MG	6.5	0.523866	1	3.87344	1	2	0	TRUE	0.319577	50.3259	0.380368	0.0260874	1.0376	0.7562883332204282	0.7629560841297737	0.7629560841297737
chr1	117929142	117930203	promoter|chr1:117929142-117930203	promoter	WDR3	117929748	TRUE	ENSG00000065183	TRUE	MG	75.5	0.521041	1	3.87344	1	2	0	TRUE	0.131457	23.0907	0.171779	-0.147524	0.811612	0.6721913931966582	0.6963364784387995	0.6963364784387995
chr1	118073651	118074561	genic|chr1:118073651-118074561	genic	SPAG17	118185269	TRUE	ENSG00000155761	FALSE	MG	111163	0.305197	0.048424	3.76412	2	1	0	FALSE	0.0628997	10.6572	0.0858896	0.0828151	0.0544439	0.3888989399284922	0.4567006712531025	0.4567006712531025
chr1	118185005	118185519	promoter|chr1:118185005-118185519	promoter	SPAG17	118185269	TRUE	ENSG00000155761	TRUE	MG	7	0.305197	1	0.985095	1	1	0	FALSE	0.0628997	10.6572	0.0858896	0.133901	1.20859	0.986384	0.9924969095624604	0.9924969095624604
chr1	118421922	118422422	intergenic|chr1:118421922-118422422	intergenic	SPAG17	118185269	TRUE	ENSG00000155761	FALSE	MG	236903	0.305197	0.026497	4.47069	2	1	0	FALSE	0.0628997	10.6572	0.0858896	0.0309744	0.0276841	0.2012845215118946	0.2397355080600945	0.2397355080600945
chr1	118983374	118983874	genic|chr1:118983374-118983874	genic	TBX15	118989556	TRUE	ENSG00000092607	FALSE	MG	5932	0.347475	0.078663	1.83293	3	1	2	FALSE	0.0160122	1.77621	0.0184049	-0.0310118	0.075286	0.73841	0.749484	0.749484
chr1	118984382	118984882	genic|chr1:118984382-118984882	genic	TBX15	118989556	TRUE	ENSG00000092607	FALSE	MG	4924	0.347475	0.05876	1.14932	2	1	3	FALSE	0.0160122	1.77621	0.0184049	-0.0289157	0.0564045	0.6169638258838454	0.6521656018473185	0.6521656018473185
chr1	118987316	118988148	genic|chr1:118987316-118988148	genic	SPAG17	118185269	TRUE	ENSG00000155761	FALSE	MG	802463	0.305197	0.019434	11.4401	7	1	4	FALSE	0.0628997	10.6572	0.0858896	0.0227831	0.0200707	0.4750742694254199	0.534964	0.534964
chr1	118987316	118988148	genic|chr1:118987316-118988148	genic	TBX15	118989556	TRUE	ENSG00000092607	FALSE	MG	1824	0.347475	0.584885	11.4401	1	1	4	FALSE	0.0160122	1.77621	0.0184049	-0.0661518	0.532625	0.978399	0.9870926641187098	0.9870926641187098
chr1	118989306	118989806	promoter|chr1:118989306-118989806	promoter	TBX15	118989556	TRUE	ENSG00000092607	TRUE	MG	0	0.347475	1	1.03461	0	1	3	FALSE	0.0160122	1.77621	0.0184049	-0.0289157	0.959913	0.9229197094859718	0.9281694976982482	0.9281694976982482
chr1	118990215	118990715	intergenic|chr1:118990215-118990715	intergenic	TBX15	118989556	TRUE	ENSG00000092607	FALSE	MG	909	0.347475	0.111977	2.19021	1	1	2	FALSE	0.0160122	1.77621	0.0184049	-0.0329996	0.106869	0.7391300408210751	0.7501630726574428	0.7501630726574428
chr1	119139744	119140942	promoter|chr1:119139744-119140942	promoter	WARS2	119140672	TRUE	ENSG00000116874	TRUE	MG	329	0.898763	1	18.9087	1	1	0	TRUE	0.120144	19.5383	0.165644	0.0677188	1.10056	0.8422628662457656	0.8400601170193434	0.8400601170193434
chr1	119631411	119631911	genic|chr1:119631411-119631911	genic	ZNF697	119647767	TRUE	ENSG00000143067	FALSE	MG	16106	0.634187	0.03617	1.48736	2	1	1	FALSE	0.0407209	7.6969	0.0613497	-0.064419	0.033019	0.2611687613488728	0.3174155928876876	0.3174155928876876
chr1	119647180	119648536	promoter|chr1:119647180-119648536	promoter	ZNF697	119647767	TRUE	ENSG00000143067	TRUE	MG	91	0.634187	1	9.43892	1	1	0	FALSE	0.0407209	7.6969	0.0613497	-0.0595658	0.919174	0.9575422385132424	0.9679981840814644	0.9679981840814644
chr1	119711545	119713009	promoter|chr1:119711545-119713009	promoter	PHGDH	119711795	TRUE	ENSG00000092621	TRUE	MG	482	0.347475	1	3.82853	1	1	1	FALSE	0.0391333	8.88104	0.0797546	0.143781	1.22561	0.9932558633106512	0.999168	0.999168
chr1	119714358	119714858	genic|chr1:119714358-119714858	genic	PHGDH	119711795	TRUE	ENSG00000092621	FALSE	MG	2813	0.347475	0.144719	1.14932	2	1	1	FALSE	0.0391333	8.88104	0.0797546	-0.0564333	0.133613	0.8343901608151807	0.8308728996831043	0.8308728996831043
chr1	119735201	119735701	genic|chr1:119735201-119735701	genic	PHGDH	119711795	TRUE	ENSG00000092621	FALSE	MG	23656	0.347475	0.029462	1.14932	3	1	0	FALSE	0.0391333	8.88104	0.0797546	0.0443505	0.03137	0.2422322965826303	0.2938874954691324	0.2938874954691324
chr1	119742227	119742727	genic|chr1:119742227-119742727	genic	PHGDH	119711795	TRUE	ENSG00000092621	FALSE	MG	30682	0.347475	0.032579	1.65879	4	1	0	FALSE	0.0391333	8.88104	0.0797546	0.292934	0.0493107	0.4069334192590217	0.4727968234174826	0.4727968234174826
chr1	120068626	120069126	genic|chr1:120068626-120069126	genic	NOTCH2	120069703	TRUE	ENSG00000134250	FALSE	MG	827	0.385076	0.152953	0.712407	2	1	1	FALSE	0.235673	37.3004	0.263804	0.0769042	0.170535	0.8715027142074172	0.8751553744248658	0.8751553744248658
chr1	120069131	120069953	promoter|chr1:120069131-120069953	promoter	NOTCH2	120069703	TRUE	ENSG00000134250	TRUE	MG	161	0.385076	1	1.99283	1	1	1	FALSE	0.235673	37.3004	0.263804	0.0769042	1.11495	0.9912729058360984	0.9967785363712216	0.9967785363712216
chr1	120176296	120177057	intergenic|chr1:120176296-120177057	intergenic	NOTCH2	120069703	TRUE	ENSG00000134250	FALSE	MG	106974	0.385076	0.086096	9.23887	1	1	0	FALSE	0.235673	37.3004	0.263804	-0.088334	0.0759807	0.3739249929626094	0.441431	0.441431
chr1	120850680	120851533	intergenic|chr1:120850680-120851533	intergenic	NOTCH2	120069703	TRUE	ENSG00000134250	FALSE	MG	781404	0.385076	0.022059	18.1449	8	1	0	FALSE	0.235673	37.3004	0.263804	-0.0302757	0.021134	0.2235917705975487	0.2688719952070282	0.2688719952070282
chr1	121020560	121021060	intergenic|chr1:121020560-121021060	intergenic	NOTCH2	120069703	TRUE	ENSG00000134250	FALSE	MG	951107	0.385076	0.004096	4.12008	11	1	1	FALSE	0.235673	37.3004	0.263804	-0.0301886	0.00392473	0.1586844635023103	0.1850926346601606	0.1850926346601606
chr1	121117845	121118588	intergenic|chr1:121117845-121118588	intergenic	NOTCH2	120069703	TRUE	ENSG00000134250	FALSE	MG	1.04851e+06	0.385076	0.004768	5.30017	14	1	1	FALSE	0.235673	37.3004	0.263804	0.0216538	0.00491634	0.1930853919150935	0.2293445879657553	0.2293445879657553
chr1	121184379	121185233	intergenic|chr1:121184379-121185233	intergenic	NOTCH2	120069703	TRUE	ENSG00000134250	FALSE	MG	1115103	0.385076	0.017125	20.2757	15	1	0	FALSE	0.235673	37.3004	0.263804	0.11423	0.0201291	0.2707465171878933	0.328848	0.328848
chr1	144412042	144412880	intergenic|chr1:144412042-144412880	intergenic	GPR89A	145607959	TRUE	ENSG00000117262	FALSE	MG	1195498	0.56517	0.006761	17.9461	19	1	1	FALSE	0.123244	19.5383	0.184049	-0.0451989	0.00634216	0.1841166176665984	0.2177340785643052	0.2177340785643052
chr1	144551368	144552460	intergenic|chr1:144551368-144552460	intergenic	GPR89A	145607959	TRUE	ENSG00000117262	FALSE	MG	1056045	0.56517	0.007538	17.6221	13	1	1	FALSE	0.123244	19.5383	0.184049	0.01273	0.007675	0.1763981704536041	0.2080799192567846	0.2080799192567846
chr1	145280529	145281718	intergenic|chr1:145280529-145281718	intergenic	GPR89A	145607959	TRUE	ENSG00000117262	FALSE	MG	326836	0.56517	0.019437	13.6684	5	1	0	FALSE	0.123244	19.5383	0.184049	0.216961	0.026421	0.1717331167666195	0.2019342100663806	0.2019342100663806
chr1	145607694	145608209	promoter|chr1:145607694-145608209	promoter	GPR89A	145607959	TRUE	ENSG00000117262	TRUE	MG	7.5	0.56517	1	4.24586	1	1	0	FALSE	0.123244	19.5383	0.184049	0.0445794	1.06511	0.97007	0.9800908677339024	0.9800908677339024
chr1	145823496	145824373	promoter|chr1:145823496-145824373	promoter	POLR3C	145824068	TRUE	ENSG00000186141	TRUE	MG	133.5	0.684063	1	6.80255	1	2	0	TRUE	0.181437	25.459	0.220859	0.00300439	1.00426	0.6942454815777349	0.7140425261277612	0.7140425261277612
chr1	145823496	145824373	promoter|chr1:145823496-145824373	promoter	RNF115	145824123	TRUE	ENSG00000265491	TRUE	MG	188.5	0.684063	1	6.80255	1	2	0	FALSE	0.429155	79.9293	0.478528	0.00165586	1.00235	0.9028178891283946	0.9094874225386688	0.9094874225386688
chr1	145842984	145843484	genic|chr1:145842984-145843484	genic	NUDT17	145845632	TRUE	ENSG00000186364	FALSE	MG	2398	0.545784	0.168368	4.80775	2	1	2	FALSE	0.0282857	2.96035	0.0306748	0.0855486	0.190033	0.8674117647002471	0.8700500266255661	0.8700500266255661
chr1	145842984	145843484	genic|chr1:145842984-145843484	genic	RNF115	145824123	TRUE	ENSG00000265491	FALSE	MG	19111	0.684063	0.056404	4.80775	3	2	2	FALSE	0.429155	79.9293	0.478528	0.0148399	0.0576008	0.274046	0.3326747635825769	0.3326747635825769
chr1	145844861	145846062	promoter|chr1:145844861-145846062	promoter	NUDT17	145845632	TRUE	ENSG00000186364	TRUE	MG	170.5	0.545784	1	4.5333	1	1	2	FALSE	0.0282857	2.96035	0.0306748	-0.0941184	0.875318	0.983792	0.9908776084672836	0.9908776084672836
chr1	145846097	145846597	promoter|chr1:145846097-145846597	promoter	NUDT17	145845632	TRUE	ENSG00000186364	TRUE	MG	715	0.545784	1	1.22462	1	1	2	FALSE	0.0282857	2.96035	0.0306748	-0.040161	0.94476	0.9857445466841848	0.9920584418248554	0.9920584418248554
chr1	145858197	145860120	promoter|chr1:145858197-145860120	promoter	PIAS3	145859081	TRUE	ENSG00000131788	TRUE	MG	77.5	0.681141	1	11.4705	1	1	0	TRUE	0.0420796	7.10483	0.0736196	0.0631977	1.09354	0.8734531576623551	0.8769982804597491	0.8769982804597491
chr1	145871531	145872472	genic|chr1:145871531-145872472	genic	ANKRD35	145885866	TRUE	ENSG00000198483	FALSE	MG	13864.5	0.512932	0.071709	6.11307	1	1	0	FALSE	0.00509803	1.18414	0.0122699	0.134033	0.0866832	0.3573278867779745	0.4244627751013484	0.4244627751013484
chr1	145871531	145872472	genic|chr1:145871531-145872472	genic	NUDT17	145845632	TRUE	ENSG00000186364	FALSE	MG	26369.5	0.545784	0.038995	6.11307	3	2	0	FALSE	0.0282857	2.96035	0.0306748	0.266313	0.0568401	0.1537222889677048	0.1784494438489129	0.1784494438489129
chr1	145885426	145886406	promoter|chr1:145885426-145886406	promoter	ANKRD35	145885866	TRUE	ENSG00000198483	TRUE	MG	50	0.512932	1	3.64936	1	1	0	FALSE	0.00509803	1.18414	0.0122699	0.0815533	1.12231	0.97494	0.983973	0.983973
chr1	145891451	145892291	genic|chr1:145891451-145892291	genic	ANKRD35	145885866	TRUE	ENSG00000198483	FALSE	MG	6005	0.512932	0.220988	7.9965	2	1	0	FALSE	0.00509803	1.18414	0.0122699	-0.0439573	0.207662	0.7603261894191621	0.7662781026682044	0.7662781026682044
chr1	145918081	145919210	promoter|chr1:145918081-145919210	promoter	PEX11B	145918924	TRUE	ENSG00000131779	TRUE	MG	278.5	0.747504	1	10.2802	1	1	1	TRUE	0.0542589	10.6572	0.0858896	0.0410411	1.05979	0.930681	0.9368130260386868	0.9368130260386868
chr1	145926966	145928093	promoter|chr1:145926966-145928093	promoter	RBM8A	145927536	TRUE	ENSG00000265241	TRUE	MG	6.5	0.884248	1	16.8757	1	1	0	FALSE	0.317315	63.3514	0.374233	0.0233933	1.03365	0.9523833666300124	0.961546	0.961546
chr1	145957327	145958316	promoter|chr1:145957327-145958316	promoter	LIX1L	145958019	TRUE	ENSG00000271601	TRUE	MG	197.5	0.747504	1	9.61244	1	1	2	FALSE	0.0988386	16.5779	0.159509	0.107334	1.16401	0.9864858765068962	0.9925713023043364	0.9925713023043364
chr1	145960331	145961190	genic|chr1:145960331-145961190	genic	ANKRD34A	145964582	TRUE	ENSG00000272031	FALSE	MG	3821.5	0.664264	0.258286	17.7922	3	2	3	FALSE	0.0387652	5.92069	0.0613497	0.0707685	0.285487	0.8417603872244248	0.8396050226621189	0.8396050226621189
chr1	145960331	145961190	genic|chr1:145960331-145961190	genic	ANKRD35	145885866	TRUE	ENSG00000198483	FALSE	MG	74894.5	0.512932	0.037091	17.7922	9	5	3	FALSE	0.00509803	1.18414	0.0122699	0.147747	0.0457148	0.1551355514039375	0.1802618681378447	0.1802618681378447
chr1	145960331	145961190	genic|chr1:145960331-145961190	genic	LIX1L	145958019	TRUE	ENSG00000271601	FALSE	MG	2741.5	0.747504	0.262249	17.7922	1	1	3	FALSE	0.0988386	16.5779	0.159509	-0.024981	0.253142	0.8556076693231094	0.8555259137209298	0.8555259137209298
chr1	145960331	145961190	genic|chr1:145960331-145961190	genic	NOTCH2NL	146229032	TRUE	ENSG00000264343	FALSE	MG	268272	0.312674	0.032517	17.7922	21	6	3	FALSE	0.0192899	3.55241	0.0368098	0.190653	0.0425857	0.238988	0.2896371381791321	0.2896371381791321
chr1	145960331	145961190	genic|chr1:145960331-145961190	genic	POLR3GL	145964681	TRUE	ENSG00000121851	FALSE	MG	3920.5	0.672373	0.258483	17.7922	3	2	3	FALSE	0.13662	23.6828	0.214724	0.0327937	0.270759	0.8279867282261706	0.8226527578559478	0.8226527578559478
chr1	145960331	145961190	genic|chr1:145960331-145961190	genic	RBM8A	145927536	TRUE	ENSG00000265241	FALSE	MG	33224.5	0.884248	0.057174	17.7922	3	2	3	FALSE	0.317315	63.3514	0.374233	-0.0900553	0.0503339	0.2062728431138397	0.2463931957976259	0.2463931957976259
chr1	145960331	145961190	genic|chr1:145960331-145961190	genic	TXNIP	145996631	TRUE	ENSG00000265972	FALSE	MG	35870.5	0.841849	0.053659	17.7922	9	3	3	FALSE	0.244293	47.9576	0.306748	0.013241	0.0546738	0.2310721829827272	0.2789227463556322	0.2789227463556322
chr1	145961431	145962287	genic|chr1:145961431-145962287	genic	ANKRD34A	145964582	TRUE	ENSG00000272031	FALSE	MG	2723	0.664264	0.215246	14.8273	2	2	3	FALSE	0.0387652	5.92069	0.0613497	0.173535	0.27515	0.8037905496017417	0.799361	0.799361
chr1	145961431	145962287	genic|chr1:145961431-145962287	genic	LIX1L	145958019	TRUE	ENSG00000271601	FALSE	MG	3840	0.747504	0.218548	14.8273	2	1	3	FALSE	0.0988386	16.5779	0.159509	0.248709	0.310724	0.9213872962097864	0.926624	0.926624
chr1	145961431	145962287	genic|chr1:145961431-145962287	genic	NOTCH2NL	146229032	TRUE	ENSG00000264343	FALSE	MG	267173	0.312674	0.027212	14.8273	20	6	3	FALSE	0.0192899	3.55241	0.0368098	0.153304	0.0338036	0.1827492606604732	0.2159770162140437	0.2159770162140437
chr1	145961431	145962287	genic|chr1:145961431-145962287	genic	POLR3GL	145964681	TRUE	ENSG00000121851	FALSE	MG	2822	0.672373	0.21541	14.8273	2	2	3	FALSE	0.13662	23.6828	0.214724	0.136685	0.26137	0.7880071803741866	0.7866056922963143	0.7866056922963143
chr1	145961431	145962287	genic|chr1:145961431-145962287	genic	RBM8A	145927536	TRUE	ENSG00000265241	FALSE	MG	34323	0.884248	0.046085	14.8273	4	2	3	FALSE	0.317315	63.3514	0.374233	0.0212737	0.0474933	0.2160380431052266	0.2592964095589979	0.2592964095589979
chr1	145961431	145962287	genic|chr1:145961431-145962287	genic	TXNIP	145996631	TRUE	ENSG00000265972	FALSE	MG	34772	0.841849	0.046165	14.8273	8	3	3	FALSE	0.244293	47.9576	0.306748	0.0944131	0.0527629	0.2121119176486434	0.2542467308665415	0.2542467308665415
chr1	145964168	145964931	promoter|chr1:145964168-145964931	promoter	ANKRD34A	145964582	TRUE	ENSG00000272031	TRUE	MG	32.5	0.664264	1	6.07399	1	2	2	FALSE	0.0387652	5.92069	0.0613497	-0.00201135	0.997158	0.9599805495938658	0.9706209193537212	0.9706209193537212
chr1	145964168	145964931	promoter|chr1:145964168-145964931	promoter	POLR3GL	145964681	TRUE	ENSG00000121851	TRUE	MG	131.5	0.672373	1	6.07399	1	2	2	FALSE	0.13662	23.6828	0.214724	0.0633078	1.09371	0.9652398662567478	0.9758383304786132	0.9758383304786132
chr1	145977420	145977920	genic|chr1:145977420-145977920	genic	TXNIP	145996631	TRUE	ENSG00000265972	FALSE	MG	18961	0.841849	0.031663	5.46462	6	1	2	FALSE	0.244293	47.9576	0.306748	0.0958645	0.0362626	0.3716375432857023	0.4391515236086332	0.4391515236086332
chr1	145979374	145979874	intergenic|chr1:145979374-145979874	intergenic	ANKRD34A	145964582	TRUE	ENSG00000272031	FALSE	MG	15042	0.664264	0.051298	10.9168	3	2	2	FALSE	0.0387652	5.92069	0.0613497	0.00315124	0.0515272	0.2481645319802321	0.3012560028347419	0.3012560028347419
chr1	145979374	145979874	intergenic|chr1:145979374-145979874	intergenic	LIX1L	145958019	TRUE	ENSG00000271601	FALSE	MG	21605	0.747504	0.035947	10.9168	6	3	2	FALSE	0.0988386	16.5779	0.159509	0.161477	0.0451739	0.1634431837561563	0.1911793692315179	0.1911793692315179
chr1	145979374	145979874	intergenic|chr1:145979374-145979874	intergenic	NOTCH2NL	146229032	TRUE	ENSG00000264343	FALSE	MG	249408	0.312674	0.021498	10.9168	16	4	2	FALSE	0.0192899	3.55241	0.0368098	0.0707464	0.0237613	0.1732414050649447	0.2040088768396714	0.2040088768396714
chr1	145979374	145979874	intergenic|chr1:145979374-145979874	intergenic	POLR3GL	145964681	TRUE	ENSG00000121851	FALSE	MG	14943	0.672373	0.051685	10.9168	3	2	2	FALSE	0.13662	23.6828	0.214724	0.155802	0.0644321	0.3118717845589298	0.3772045895067349	0.3772045895067349
chr1	145979374	145979874	intergenic|chr1:145979374-145979874	intergenic	TXNIP	145996631	TRUE	ENSG00000265972	FALSE	MG	17007	0.841849	0.070707	10.9168	4	1	2	FALSE	0.244293	47.9576	0.306748	-0.0305429	0.0677165	0.5424502314021441	0.5904570668336674	0.5904570668336674
chr1	145985386	145985886	intergenic|chr1:145985386-145985886	intergenic	TXNIP	145996631	TRUE	ENSG00000265972	FALSE	MG	10995	0.841849	0.020346	2.00956	3	1	2	FALSE	0.244293	47.9576	0.306748	-0.00753487	0.0201302	0.1669268047445103	0.1956652214272701	0.1956652214272701
chr1	145996381	145996939	promoter|chr1:145996381-145996939	promoter	TXNIP	145996631	TRUE	ENSG00000265972	TRUE	MG	29	0.841849	1	12.0889	1	1	0	FALSE	0.244293	47.9576	0.306748	-0.0288421	0.960013	0.948678	0.9572001076736548	0.9572001076736548
chr1	146006217	146006717	intergenic|chr1:146006217-146006717	intergenic	TXNIP	145996631	TRUE	ENSG00000265972	FALSE	MG	9836	0.841849	0.022805	2.00956	2	1	1	FALSE	0.244293	47.9576	0.306748	0.17947	0.0293976	0.1877190964916311	0.2222408609598244	0.2222408609598244
chr1	146006848	146007634	intergenic|chr1:146006848-146007634	intergenic	TXNIP	145996631	TRUE	ENSG00000265972	FALSE	MG	10610	0.841849	0.03584	3.41302	3	1	1	FALSE	0.244293	47.9576	0.306748	0.00283325	0.035984	0.2692835292127983	0.3270054310515762	0.3270054310515762
chr1	146035411	146035911	intergenic|chr1:146035411-146035911	intergenic	LINC01719	146052595	TRUE	ENSG00000233396	FALSE	MG	16934	0.612415	0.147185	22.0183	6	1	3	FALSE	0.0382396	5.32862	0.0552147	0.133927	0.177893	0.906535	0.9134994504997338	0.9134994504997338
chr1	146035411	146035911	intergenic|chr1:146035411-146035911	intergenic	NOTCH2NL	146229032	TRUE	ENSG00000264343	FALSE	MG	193371	0.312674	0.056272	22.0183	7	2	3	FALSE	0.0192899	3.55241	0.0368098	0.176249	0.0722095	0.6459627082036595	0.6754151337316207	0.6754151337316207
chr1	146035411	146035911	intergenic|chr1:146035411-146035911	intergenic	TXNIP	145996631	TRUE	ENSG00000265972	FALSE	MG	39030	0.841849	0.060905	22.0183	6	2	3	FALSE	0.244293	47.9576	0.306748	0.0881818	0.0689985	0.3792673254482743	0.446646	0.446646
chr1	146036839	146037339	intergenic|chr1:146036839-146037339	intergenic	LINC01719	146052595	TRUE	ENSG00000233396	FALSE	MG	15506	0.612415	0.123536	16.8862	5	1	3	FALSE	0.0382396	5.32862	0.0552147	-0.0272938	0.118856	0.8221283351758562	0.8163383236495934	0.8163383236495934
chr1	146036839	146037339	intergenic|chr1:146036839-146037339	intergenic	NOTCH2NL	146229032	TRUE	ENSG00000264343	FALSE	MG	191943	0.312674	0.043485	16.8862	6	2	3	FALSE	0.0192899	3.55241	0.0368098	0.100255	0.0501123	0.4961815603079432	0.5526089345537146	0.5526089345537146
chr1	146036839	146037339	intergenic|chr1:146036839-146037339	intergenic	TXNIP	145996631	TRUE	ENSG00000265972	FALSE	MG	40458	0.841849	0.045021	16.8862	7	2	3	FALSE	0.244293	47.9576	0.306748	-0.000331014	0.0449999	0.2608285344390685	0.3169733492767934	0.3169733492767934
chr1	146037779	146038562	intergenic|chr1:146037779-146038562	intergenic	LINC01719	146052595	TRUE	ENSG00000233396	FALSE	MG	14424.5	0.612415	0.141381	17.9461	4	1	3	FALSE	0.0382396	5.32862	0.0552147	-0.0400939	0.133584	0.8330694934376723	0.8287112014863421	0.8287112014863421
chr1	146037779	146038562	intergenic|chr1:146037779-146038562	intergenic	NOTCH2NL	146229032	TRUE	ENSG00000264343	FALSE	MG	190862	0.312674	0.046483	17.9461	5	2	3	FALSE	0.0192899	3.55241	0.0368098	0.0147053	0.0474603	0.4543283360957174	0.5155825118945556	0.5155825118945556
chr1	146037779	146038562	intergenic|chr1:146037779-146038562	intergenic	TXNIP	145996631	TRUE	ENSG00000265972	FALSE	MG	41539.5	0.841849	0.046571	17.9461	8	2	3	FALSE	0.244293	47.9576	0.306748	0.0438917	0.0495549	0.3018858718507884	0.3657260534003915	0.3657260534003915
chr1	146038928	146039639	intergenic|chr1:146038928-146039639	intergenic	LINC01719	146052595	TRUE	ENSG00000233396	FALSE	MG	13311.5	0.612415	0.146777	17.1601	3	1	3	FALSE	0.0382396	5.32862	0.0552147	0.0203449	0.151064	0.8407712914617348	0.838297	0.838297
chr1	146038928	146039639	intergenic|chr1:146038928-146039639	intergenic	NOTCH2NL	146229032	TRUE	ENSG00000264343	FALSE	MG	189748	0.312674	0.044714	17.1601	4	2	3	FALSE	0.0192899	3.55241	0.0368098	-0.0565611	0.041275	0.3799034942225378	0.4471962948600277	0.4471962948600277
chr1	146038928	146039639	intergenic|chr1:146038928-146039639	intergenic	TXNIP	145996631	TRUE	ENSG00000265972	FALSE	MG	42652.5	0.841849	0.043342	17.1601	9	2	3	FALSE	0.244293	47.9576	0.306748	-0.0620094	0.0397013	0.2511673427355295	0.3049294600156769	0.3049294600156769
chr1	146051253	146052845	promoter|chr1:146051253-146052845	promoter	LINC01719	146052595	TRUE	ENSG00000233396	TRUE	MG	546	0.612415	1	7.93779	1	1	0	FALSE	0.0382396	5.32862	0.0552147	-0.00682323	0.990392	0.9636304181729404	0.974441	0.974441
chr1	146228632	146229282	promoter|chr1:146228632-146229282	promoter	NOTCH2NL	146229032	TRUE	ENSG00000264343	TRUE	MG	75	0.312674	1	1.22462	1	1	0	FALSE	0.0192899	3.55241	0.0368098	0.0859472	1.12931	0.9843844994575556	0.9912189426290924	0.9912189426290924
chr1	146376254	146376754	intergenic|chr1:146376254-146376754	intergenic	NOTCH2NL	146229032	TRUE	ENSG00000264343	FALSE	MG	147472	0.312674	0.034136	10.1198	2	1	2	FALSE	0.0192899	3.55241	0.0368098	0.00168536	0.0342175	0.4511594741635694	0.5129095850371732	0.5129095850371732
chr1	146376863	146377363	intergenic|chr1:146376863-146377363	intergenic	NOTCH2NL	146229032	TRUE	ENSG00000264343	FALSE	MG	148081	0.312674	0.03539	10.5358	3	1	2	FALSE	0.0192899	3.55241	0.0368098	0.00168536	0.0354745	0.5130361935226802	0.566698	0.566698
chr1	146377789	146378289	intergenic|chr1:146377789-146378289	intergenic	NOTCH2NL	146229032	TRUE	ENSG00000264343	FALSE	MG	149007	0.312674	0.01197	3.58648	4	1	2	FALSE	0.0192899	3.55241	0.0368098	0.0552054	0.0129425	0.271481	0.3297060625282018	0.3297060625282018
chr1	146387016	146387702	intergenic|chr1:146387016-146387702	intergenic	NOTCH2NL	146229032	TRUE	ENSG00000264343	FALSE	MG	158327	0.312674	0.0438	13.9643	5	1	0	FALSE	0.0192899	3.55241	0.0368098	0.0506754	0.0470558	0.4419368612537252	0.5045428593392396	0.5045428593392396
chr1	146472320	146472820	intergenic|chr1:146472320-146472820	intergenic	NOTCH2NL	146229032	TRUE	ENSG00000264343	FALSE	MG	243538	0.312674	0.007964	3.94652	7	1	1	FALSE	0.0192899	3.55241	0.0368098	0.145342	0.00978232	0.2521334748536584	0.3060408139091851	0.3060408139091851
chr1	147084500	147085264	intergenic|chr1:147084500-147085264	intergenic	PRKAB2	147172589	TRUE	ENSG00000131791	FALSE	MG	87707	0.751887	0.037041	9.64154	2	1	0	FALSE	0.191048	31.9717	0.257669	0.1132	0.0434753	0.1628821943160393	0.1903798131551392	0.1903798131551392
chr1	147172011	147172839	promoter|chr1:147172011-147172839	promoter	PRKAB2	147172589	TRUE	ENSG00000131791	TRUE	MG	164	0.751887	1	8.56692	1	1	0	FALSE	0.191048	31.9717	0.257669	0.20501	1.33652	0.9732025610155872	0.9825889569933588	0.9825889569933588
chr1	147242041	147243386	promoter|chr1:147242041-147243386	promoter	CHD1L	147242640	TRUE	ENSG00000131778	TRUE	MG	73.5	0.532463	1	4.40116	1	1	0	FALSE	0.0361694	4.73655	0.0429448	0.0310311	1.04488	0.9707718533744344	0.9805932509982576	0.9805932509982576
chr1	147273691	147274191	genic|chr1:147273691-147274191	genic	CHD1L	147242640	TRUE	ENSG00000131778	FALSE	MG	31301	0.532463	0.03157	2.19021	2	1	0	FALSE	0.0361694	4.73655	0.0429448	0.0514039	0.0339517	0.161996	0.1892386519017741	0.1892386519017741
chr1	147282655	147283478	genic|chr1:147282655-147283478	genic	CHD1L	147242640	TRUE	ENSG00000131778	FALSE	MG	40426.5	0.532463	0.030042	2.70856	4	1	1	FALSE	0.0361694	4.73655	0.0429448	0.0387211	0.0317338	0.358336	0.4254580783382771	0.4254580783382771
chr1	147541007	147542156	promoter|chr1:147541007-147542156	promoter	BCL9	147541500	TRUE	ENSG00000116128	TRUE	MG	81.5	0.801008	1	11.6175	1	1	0	FALSE	0.307859	58.6148	0.411043	0.0801809	1.12013	0.9619019336106832	0.9728307458659268	0.9728307458659268
chr1	147599003	147599503	genic|chr1:147599003-147599503	genic	ACP6	147670543	TRUE	ENSG00000162836	FALSE	MG	71290	0.403512	0.02974	4.47069	7	1	1	FALSE	0.0655364	10.0652	0.0920245	0.129585	0.0357247	0.5291526624604549	0.5801650012928644	0.5801650012928644
chr1	147599003	147599503	genic|chr1:147599003-147599503	genic	BCL9	147541500	TRUE	ENSG00000116128	FALSE	MG	57753	0.801008	0.019195	4.47069	2	1	1	FALSE	0.307859	58.6148	0.411043	0.171656	0.0244719	0.1614537779762067	0.188554	0.188554
chr1	147599546	147600356	genic|chr1:147599546-147600356	genic	ACP6	147670543	TRUE	ENSG00000162836	FALSE	MG	70592	0.403512	0.174974	26.0398	6	1	1	FALSE	0.0655364	10.0652	0.0920245	0.129585	0.210185	0.9401555900392796	0.9471415446746192	0.9471415446746192
chr1	147599546	147600356	genic|chr1:147599546-147600356	genic	BCL9	147541500	TRUE	ENSG00000116128	FALSE	MG	58451	0.801008	0.110437	26.0398	3	1	1	FALSE	0.307859	58.6148	0.411043	0.171656	0.140797	0.7502949881536716	0.7582883473301929	0.7582883473301929
chr1	147599546	147600356	genic|chr1:147599546-147600356	genic	CHD1L	147242640	TRUE	ENSG00000131778	FALSE	MG	357311	0.532463	0.030997	26.0398	13	2	1	FALSE	0.0361694	4.73655	0.0429448	0.080583	0.0347406	0.301046	0.364741	0.364741
chr1	147599546	147600356	genic|chr1:147599546-147600356	genic	GPR89B	147928392	TRUE	ENSG00000188092	FALSE	MG	328441	0.516	0.039246	26.0398	14	4	1	FALSE	0.11567	21.9066	0.177914	0.085444	0.0442894	0.1966973954427053	0.2341335227148595	0.2341335227148595
chr1	147640703	147641203	intergenic|chr1:147640703-147641203	intergenic	ACP6	147670543	TRUE	ENSG00000162836	FALSE	MG	29590	0.403512	0.013872	0.847311	4	1	1	FALSE	0.0655364	10.0652	0.0920245	0.1119	0.0162518	0.2464619079188906	0.2990705376466059	0.2990705376466059
chr1	147669765	147670265	promoter|chr1:147669765-147670265	promoter	ACP6	147670543	TRUE	ENSG00000162836	TRUE	MG	528	0.403512	1	0.985095	2	1	1	FALSE	0.0655364	10.0652	0.0920245	0.0300364	1.04341	0.9927173806847664	0.9986638965010752	0.9986638965010752
chr1	147670276	147670793	promoter|chr1:147670276-147670793	promoter	ACP6	147670543	TRUE	ENSG00000162836	TRUE	MG	8.5	0.403512	1	1.68368	1	1	1	FALSE	0.0655364	10.0652	0.0920245	0.0740548	1.11047	0.9908160325313012	0.9963143836937792	0.9963143836937792
chr1	147700171	147701070	intergenic|chr1:147700171-147701070	intergenic	ACP6	147670543	TRUE	ENSG00000162836	FALSE	MG	30077.5	0.403512	0.054949	3.41302	1	1	0	FALSE	0.0655364	10.0652	0.0920245	0.10477	0.0637293	0.3046189918561121	0.3691696730467848	0.3691696730467848
chr1	147890678	147891765	intergenic|chr1:147890678-147891765	intergenic	GPR89B	147928392	TRUE	ENSG00000188092	FALSE	MG	37170.5	0.516	0.110016	7.83627	4	2	1	FALSE	0.11567	21.9066	0.177914	0.0750659	0.122344	0.6172756185106177	0.6524421811295159	0.6524421811295159
chr1	147928089	147928642	promoter|chr1:147928089-147928642	promoter	GPR89B	147928392	TRUE	ENSG00000188092	TRUE	MG	26.5	0.516	1	3.27653	1	1	0	FALSE	0.11567	21.9066	0.177914	0.172687	1.27677	0.9796904765660877	0.9881354692909152	0.9881354692909152
chr1	148388051	148389123	intergenic|chr1:148388051-148389123	intergenic	GPR89B	147928392	TRUE	ENSG00000188092	FALSE	MG	460195	0.516	0.019147	17.9461	15	1	0	FALSE	0.11567	21.9066	0.177914	0.127053	0.0229178	0.2464131246954172	0.2990204255006219	0.2990204255006219
chr1	149899286	149900247	promoter|chr1:149899286-149900247	promoter	BOLA1	149899581	TRUE	ENSG00000178096	TRUE	MG	185.5	0.71392	1	8.47713	1	1	0	FALSE	0.0416348	7.6969	0.0736196	0.156301	1.24751	0.9713682586821736	0.9811417244703524	0.9811417244703524
chr1	149916703	149917390	promoter|chr1:149916703-149917390	promoter	SV2A	149917882	TRUE	ENSG00000159164	TRUE	MG	835.5	0.476182	1	1.77858	2	1	1	FALSE	0.300584	54.4704	0.355828	0.0800017	1.11985	0.9924423676602512	0.9983299633587251	0.9983299633587251
chr1	149917410	149918132	promoter|chr1:149917410-149918132	promoter	SV2A	149917882	TRUE	ENSG00000159164	TRUE	MG	111	0.476182	1	2.90342	1	1	1	FALSE	0.300584	54.4704	0.355828	0.0800017	1.11985	0.9894098927081892	0.9949389376716378	0.9949389376716378
chr1	149926387	149926887	genic|chr1:149926387-149926887	genic	SV2A	149917882	TRUE	ENSG00000159164	FALSE	MG	8755	0.476182	0.028389	1.65879	1	1	1	FALSE	0.300584	54.4704	0.355828	0.0192541	0.029173	0.2197890796567401	0.2641842797778715	0.2641842797778715
chr1	149927354	149928589	promoter|chr1:149927354-149928589	promoter	SF3B4	149928252	TRUE	ENSG00000143368	TRUE	MG	280.5	0.619965	1	7.28824	1	1	1	TRUE	0.0978273	15.3938	0.141104	0.159488	1.25315	0.955395	0.9656048425647936	0.9656048425647936
chr1	149997487	149997987	genic|chr1:149997487-149997987	genic	OTUD7B	150010737	TRUE	ENSG00000264522	FALSE	MG	13000	0.452925	0.036778	2.00956	3	1	0	FALSE	0.0923298	15.3938	0.122699	-0.0231459	0.0355931	0.2269885703130781	0.2734585884308874	0.2734585884308874
chr1	150009396	150009896	genic|chr1:150009396-150009896	genic	OTUD7B	150010737	TRUE	ENSG00000264522	FALSE	MG	1091	0.452925	0.048417	0.994333	2	1	2	FALSE	0.0923298	15.3938	0.122699	-0.0707955	0.0438021	0.4476604077336875	0.5096853670154775	0.5096853670154775
chr1	150010180	150011062	promoter|chr1:150010180-150011062	promoter	OTUD7B	150010737	TRUE	ENSG00000264522	TRUE	MG	116	0.452925	1	2.66822	1	1	2	FALSE	0.0923298	15.3938	0.122699	0.0858288	1.12912	0.9911618146843416	0.99665	0.99665
chr1	150013596	150014096	intergenic|chr1:150013596-150014096	intergenic	OTUD7B	150010737	TRUE	ENSG00000264522	FALSE	MG	3109	0.452925	0.034689	0.712407	1	1	2	FALSE	0.0923298	15.3938	0.122699	-0.0574396	0.0319813	0.2731171344347292	0.331746	0.331746
chr1	150066771	150067965	promoter|chr1:150066771-150067965	promoter	VPS45	150067667	TRUE	ENSG00000136631	TRUE	MG	299	0.650407	1	7.37238	1	1	0	FALSE	0.412245	72.8245	0.447853	-0.106379	0.860264	0.9515917716584872	0.9605694674053074	0.9605694674053074
chr1	150148567	150150799	promoter|chr1:150148567-150150799	promoter	PLEKHO1	150149433	TRUE	ENSG00000023902	TRUE	MG	250	0.855487	1	23.9765	1	1	0	FALSE	0.381863	64.5355	0.447853	0.042495	1.06197	0.9558059959573014	0.966033	0.966033
chr1	150159521	150160021	genic|chr1:150159521-150160021	genic	ANP32E	150236156	TRUE	ENSG00000143401	FALSE	MG	76385	0.811724	0.009176	6.95921	12	1	2	FALSE	0.0749227	13.6176	0.122699	-0.0124622	0.00901562	0.1567676395557371	0.1825403327066133	0.1825403327066133
chr1	150159521	150160021	genic|chr1:150159521-150160021	genic	PLEKHO1	150149433	TRUE	ENSG00000023902	FALSE	MG	10338	0.855487	0.057909	6.95921	2	1	2	FALSE	0.381863	64.5355	0.447853	-0.170635	0.0454876	0.3167781766398924	0.382857	0.382857
chr1	150160296	150160796	intergenic|chr1:150160296-150160796	intergenic	ANP32E	150236156	TRUE	ENSG00000143401	FALSE	MG	75610	0.811724	0.014369	10.7845	11	1	2	FALSE	0.0749227	13.6176	0.122699	0.00283062	0.0144267	0.2153196650193928	0.258258	0.258258
chr1	150160296	150160796	intergenic|chr1:150160296-150160796	intergenic	PLEKHO1	150149433	TRUE	ENSG00000023902	FALSE	MG	11113	0.855487	0.083337	10.7845	3	1	2	FALSE	0.381863	64.5355	0.447853	-0.0109209	0.0820592	0.5757099121760874	0.6176255880804018	0.6176255880804018
chr1	150162762	150163564	intergenic|chr1:150162762-150163564	intergenic	ANP32E	150236156	TRUE	ENSG00000143401	FALSE	MG	72993	0.811724	0.035056	25.3794	10	1	2	FALSE	0.0749227	13.6176	0.122699	0.0709523	0.038758	0.4633311258891048	0.5240356430809794	0.5240356430809794
chr1	150162762	150163564	intergenic|chr1:150162762-150163564	intergenic	OTUD7B	150010737	TRUE	ENSG00000264522	FALSE	MG	152426	0.452925	0.037323	25.3794	9	3	2	FALSE	0.0923298	15.3938	0.122699	-0.0486402	0.0348408	0.2126387724142873	0.2549277642948638	0.2549277642948638
chr1	150162762	150163564	intergenic|chr1:150162762-150163564	intergenic	PLEKHO1	150149433	TRUE	ENSG00000023902	FALSE	MG	13730	0.855487	0.157928	25.3794	4	1	2	FALSE	0.381863	64.5355	0.447853	0.13799	0.191978	0.8585873284463128	0.8589059627880927	0.8589059627880927
chr1	150162762	150163564	intergenic|chr1:150162762-150163564	intergenic	VPS45	150067667	TRUE	ENSG00000136631	FALSE	MG	95496	0.650407	0.051129	25.3794	5	2	2	FALSE	0.412245	72.8245	0.447853	-0.0417567	0.0481957	0.2824782981112582	0.3425666997827815	0.3425666997827815
chr1	150186007	150187200	intergenic|chr1:150186007-150187200	intergenic	ANP32E	150236156	TRUE	ENSG00000143401	FALSE	MG	49552.5	0.811724	0.018683	9.09656	7	1	1	FALSE	0.0749227	13.6176	0.122699	0.0253281	0.0193647	0.2109539898188996	0.2526696008220053	0.2526696008220053
chr1	150186007	150187200	intergenic|chr1:150186007-150187200	intergenic	PLEKHO1	150149433	TRUE	ENSG00000023902	FALSE	MG	37170.5	0.855487	0.020411	9.09656	7	1	1	FALSE	0.381863	64.5355	0.447853	-0.028169	0.0196135	0.2049976821548839	0.2446210312144069	0.2446210312144069
chr1	150213462	150213962	intergenic|chr1:150213462-150213962	intergenic	ANP32E	150236156	TRUE	ENSG00000143401	FALSE	MG	22444	0.811724	0.073329	15.8639	4	1	0	FALSE	0.0749227	13.6176	0.122699	0.134897	0.08875	0.4230536560721278	0.4880550590358682	0.4880550590358682
chr1	150234423	150234923	genic|chr1:150234423-150234923	genic	ANP32E	150236156	TRUE	ENSG00000143401	FALSE	MG	1483	0.811724	0.135481	6.29713	2	1	1	FALSE	0.0749227	13.6176	0.122699	0.0702236	0.149634	0.7282808528040998	0.7410449991500495	0.7410449991500495
chr1	150235425	150236843	promoter|chr1:150235425-150236843	promoter	ANP32E	150236156	TRUE	ENSG00000143401	TRUE	MG	22	0.811724	1	12.9952	1	1	1	FALSE	0.0749227	13.6176	0.122699	0.078357	1.11725	0.9823655954113776	0.9900295754396866	0.9900295754396866
chr1	150255309	150256331	intergenic|chr1:150255309-150256331	intergenic	ANP32E	150236156	TRUE	ENSG00000143401	FALSE	MG	19664	0.811724	0.043125	8.14789	2	1	3	FALSE	0.0749227	13.6176	0.122699	0.0788817	0.0482171	0.3625676448518536	0.4301010961528025	0.4301010961528025
chr1	150255309	150256331	intergenic|chr1:150255309-150256331	intergenic	C1orf54	150272779	TRUE	ENSG00000118292	FALSE	MG	16959	0.342482	0.04819	8.14789	5	3	3	FALSE	0.0643927	8.88104	0.0858896	-0.0746942	0.0433569	0.2764817667592307	0.335149	0.335149
chr1	150268209	150268709	genic|chr1:150268209-150268709	genic	C1orf54	150272779	TRUE	ENSG00000118292	FALSE	MG	4320	0.342482	0.055959	2.70856	2	2	2	FALSE	0.0643927	8.88104	0.0858896	0.112128	0.0655799	0.4209450187287745	0.4858055320485802	0.4858055320485802
chr1	150268827	150269741	promoter|chr1:150268827-150269741	promoter	APH1A	150269209	TRUE	ENSG00000117362	TRUE	MG	75	0.74312	1	7.8012	1	1	2	TRUE	0.158141	24.2748	0.214724	0.13446	1.20955	0.9502467417808902	0.9588096744244388	0.9588096744244388
chr1	150272529	150273029	promoter|chr1:150272529-150273029	promoter	C1orf54	150272779	TRUE	ENSG00000118292	TRUE	MG	0	0.342482	1	1.0827	0	1	2	FALSE	0.0643927	8.88104	0.0858896	0	1	0.9238339481344646	0.9292239249115296	0.9292239249115296
chr1	150281176	150281676	intergenic|chr1:150281176-150281676	intergenic	C1orf54	150272779	TRUE	ENSG00000118292	FALSE	MG	8647	0.342482	0.046529	3.94652	1	1	1	FALSE	0.0643927	8.88104	0.0858896	0.0737729	0.0516483	0.4576952794843019	0.5187064951590952	0.5187064951590952
chr1	150293565	150294303	promoter|chr1:150293565-150294303	promoter	MRPS21	150293841	TRUE	ENSG00000266472	TRUE	MG	93	0.658443	1	6.31262	1	1	0	TRUE	0.447086	80.5214	0.509202	-0.00776831	0.989069	0.8572686116676026	0.8571886797942859	0.8571886797942859
chr1	150321228	150321745	promoter|chr1:150321228-150321745	promoter	PRPF3	150321478	TRUE	ENSG00000117360	TRUE	MG	8.5	0.644878	1	5.35277	1	1	0	TRUE	0.291649	52.1021	0.380368	0.061401	1.09076	0.8787007278324728	0.8826266151067657	0.8826266151067657
chr1	150363436	150364360	promoter|chr1:150363436-150364360	promoter	RPRD2	150364110	TRUE	ENSG00000163125	TRUE	MG	212	0.94725	1	22.9055	1	1	1	TRUE	0.601339	116.046	0.607362	-0.0141139	0.980228	0.9033457008587376	0.9101594881362046	0.9101594881362046
chr1	150364421	150364921	promoter|chr1:150364421-150364921	promoter	RPRD2	150364110	TRUE	ENSG00000163125	TRUE	MG	561	0.94725	1	3.19066	1	1	1	TRUE	0.601339	116.046	0.607362	0.0806762	1.12092	0.9216027206366452	0.9269799750323948	0.9269799750323948
chr1	150486767	150487613	promoter|chr1:150486767-150487613	promoter	TARS2	150487363	TRUE	ENSG00000143374	TRUE	MG	173	0.604135	1	5.42043	1	1	0	FALSE	0.0834425	14.8017	0.141104	0.0861222	1.12959	0.971111	0.9809481455978492	0.9809481455978492
chr1	150494250	150494750	genic|chr1:150494250-150494750	genic	TARS2	150487363	TRUE	ENSG00000143374	FALSE	MG	7137	0.604135	0.055111	2.19021	1	1	0	FALSE	0.0834425	14.8017	0.141104	0.00513495	0.0555129	0.1952774924828554	0.2321921772459086	0.2321921772459086
chr1	150515135	150516190	promoter|chr1:150515135-150516190	promoter	FALEC	150515756	TRUE	ENSG00000228126	TRUE	MG	93.5	0.829404	1	12.3368	1	1	0	FALSE	0.0578159	9.47311	0.0920245	0.127895	1.19837	0.964793	0.9754708137536374	0.9754708137536374
chr1	150548716	150549981	promoter|chr1:150548716-150549981	promoter	ADAMTSL4	150549368	TRUE	ENSG00000143382	TRUE	MG	19.5	0.507014	1	3.87344	1	1	1	FALSE	0.00540712	1.18414	0.0122699	-0.02845	0.960545	0.9854382085407208	0.9918710259527378	0.9918710259527378
chr1	150552217	150552717	genic|chr1:150552217-150552717	genic	ADAMTSL4	150549368	TRUE	ENSG00000143382	FALSE	MG	3099	0.507014	0.102215	4.12008	1	1	1	FALSE	0.00540712	1.18414	0.0122699	-0.0404226	0.0965329	0.5987477192706478	0.6364358048896603	0.6364358048896603
chr1	150552217	150552717	genic|chr1:150552217-150552717	genic	ADAMTSL4-AS1	150574552	TRUE	ENSG00000203804	FALSE	MG	22085	0.319712	0.017389	4.12008	6	1	1	FALSE	0.0636999	10.6572	0.0981595	0.00845942	0.0175984	0.3521410658763658	0.4192081613031229	0.4192081613031229
chr1	150558842	150559342	genic|chr1:150558842-150559342	genic	ADAMTSL4	150549368	TRUE	ENSG00000143382	FALSE	MG	9724	0.507014	0.027496	2.19021	2	1	3	FALSE	0.00540712	1.18414	0.0122699	-0.0217548	0.0266625	0.2870801513771074	0.3484800743712447	0.3484800743712447
chr1	150558842	150559342	genic|chr1:150558842-150559342	genic	ADAMTSL4-AS1	150574552	TRUE	ENSG00000203804	FALSE	MG	15460	0.319712	0.013319	2.19021	5	1	3	FALSE	0.0636999	10.6572	0.0981595	0.0380083	0.0140549	0.3217837141065143	0.3886329407312206	0.3886329407312206
chr1	150559860	150560360	genic|chr1:150559860-150560360	genic	ADAMTSL4	150549368	TRUE	ENSG00000143382	FALSE	MG	10742	0.507014	0.048654	4.2917	3	1	3	FALSE	0.00540712	1.18414	0.0122699	-0.0341114	0.0463615	0.5081419955324693	0.5627392143707471	0.5627392143707471
chr1	150559860	150560360	genic|chr1:150559860-150560360	genic	ADAMTSL4-AS1	150574552	TRUE	ENSG00000203804	FALSE	MG	14442	0.319712	0.027985	4.2917	4	1	3	FALSE	0.0636999	10.6572	0.0981595	0.0422756	0.02971	0.5024227116153738	0.5578153093338261	0.5578153093338261
chr1	150560847	150561679	genic|chr1:150560847-150561679	genic	ADAMTSL4	150549368	TRUE	ENSG00000143382	FALSE	MG	11895	0.507014	0.144187	14.1183	4	1	3	FALSE	0.00540712	1.18414	0.0122699	0.205359	0.192804	0.9156848924720568	0.9210958459481752	0.9210958459481752
chr1	150560847	150561679	genic|chr1:150560847-150561679	genic	ADAMTSL4-AS1	150574552	TRUE	ENSG00000203804	FALSE	MG	13289	0.319712	0.100251	14.1183	3	1	3	FALSE	0.0636999	10.6572	0.0981595	0.058325	0.108875	0.8533098159505512	0.8529908769205724	0.8529908769205724
chr1	150560847	150561679	genic|chr1:150560847-150561679	genic	FALEC	150515756	TRUE	ENSG00000228126	FALSE	MG	45507	0.829404	0.042874	14.1183	7	2	3	FALSE	0.0578159	9.47311	0.0920245	-0.0255142	0.0413538	0.2412755389674811	0.2927487894329903	0.2927487894329903
chr1	150560847	150561679	genic|chr1:150560847-150561679	genic	MCL1	150579738	TRUE	ENSG00000143384	FALSE	MG	18475	0.91995	0.07436	14.1183	5	2	3	FALSE	0.192287	30.1955	0.263804	0.00808795	0.0752158	0.3687343995692418	0.436029	0.436029
chr1	150561962	150562462	genic|chr1:150561962-150562462	genic	ADAMTSL4	150549368	TRUE	ENSG00000143382	FALSE	MG	12844	0.507014	0.045388	4.80775	5	1	4	FALSE	0.00540712	1.18414	0.0122699	-0.0341114	0.0432494	0.5589245133574741	0.6037497445393727	0.6037497445393727
chr1	150561962	150562462	genic|chr1:150561962-150562462	genic	ADAMTSL4-AS1	150574552	TRUE	ENSG00000203804	FALSE	MG	12340	0.319712	0.03683	4.80775	2	1	4	FALSE	0.0636999	10.6572	0.0981595	-0.0334682	0.0351266	0.4847703957137193	0.5436444371330236	0.5436444371330236
chr1	150574302	150574802	promoter|chr1:150574302-150574802	promoter	ADAMTSL4-AS1	150574552	TRUE	ENSG00000203804	TRUE	MG	0	0.319712	1	0.883957	0	1	1	FALSE	0.0636999	10.6572	0.0981595	0	1	0.9198512770312496	0.9251531582120625	0.9251531582120625
chr1	150579106	150579988	promoter|chr1:150579106-150579988	promoter	MCL1	150579738	TRUE	ENSG00000143384	TRUE	MG	191	0.91995	1	20.1505	1	1	1	FALSE	0.192287	30.1955	0.263804	0.0387714	1.05639	0.9781899632318324	0.9869236308613708	0.9869236308613708
chr1	150629019	150629920	promoter|chr1:150629019-150629920	promoter	ENSA	150629622	TRUE	ENSG00000143420	TRUE	MG	152.5	0.998588	1	55.3136	1	1	0	TRUE	0.360758	68.68	0.404908	0.104303	1.15902	0.8404862114400381	0.8380121924118796	0.8380121924118796
chr1	150696946	150697503	promoter|chr1:150696946-150697503	promoter	GOLPH3L	150697196	TRUE	ENSG00000143457	TRUE	MG	28.5	0.636452	1	5.35277	1	1	0	FALSE	0.0613185	9.47311	0.0858896	-0.00580528	0.99182	0.9623987527574434	0.9733603768026372	0.9733603768026372
chr1	150876018	150877018	promoter|chr1:150876018-150877018	promoter	ARNT	150876768	TRUE	ENSG00000143437	TRUE	MG	250	0.856972	1	14.5746	1	1	0	FALSE	0.341257	55.0624	0.398773	-0.0645098	0.912766	0.9434027268901904	0.9505557520291148	0.9505557520291148
chr1	150925722	150926892	promoter|chr1:150925722-150926892	promoter	SETDB1	150926338	TRUE	ENSG00000143379	TRUE	MG	31	0.716721	1	8.38735	1	1	0	TRUE	0.219037	35.5241	0.288344	0.0803794	1.12045	0.8726238396042854	0.8760768274422938	0.8760768274422938
chr1	150973779	150975425	promoter|chr1:150973779-150975425	promoter	CERS2	150975003	TRUE	ENSG00000143418	TRUE	MG	401	0.73579	1	13.1524	1	1	1	TRUE	0.0286241	4.73655	0.0490798	-0.0840877	0.887829	0.909693	0.9162106504061645	0.9162106504061645
chr1	150978974	150979882	intergenic|chr1:150978974-150979882	intergenic	CERS2	150975003	TRUE	ENSG00000143418	FALSE	MG	4425	0.73579	0.226044	9.51081	1	1	2	TRUE	0.0286241	4.73655	0.0490798	-0.021318	0.219328	0.5185300413511608	0.5714946757954384	0.5714946757954384
chr1	150978974	150979882	intergenic|chr1:150978974-150979882	intergenic	MINDY1	151008378	TRUE	ENSG00000143409	FALSE	MG	28950	0.667089	0.046344	9.51081	4	3	2	FALSE	0.0670525	10.0652	0.0920245	0.0266951	0.0481279	0.1633890608431926	0.1911144221074455	0.1911144221074455
chr1	150978974	150979882	intergenic|chr1:150978974-150979882	intergenic	PRUNE1	151008390	TRUE	ENSG00000143363	FALSE	MG	28962	0.66967	0.046326	9.51081	5	3	2	FALSE	0.0603297	10.0652	0.0920245	0.0763206	0.0516087	0.1936593945314019	0.2301284727147517	0.2301284727147517
chr1	151006295	151007147	genic|chr1:151006295-151007147	genic	MINDY1	151008378	TRUE	ENSG00000143409	FALSE	MG	1657	0.667089	0.185357	6.29713	1	2	1	FALSE	0.0670525	10.0652	0.0920245	0.0211092	0.190977	0.5671808077191504	0.6104447862479193	0.6104447862479193
chr1	151006295	151007147	genic|chr1:151006295-151007147	genic	PRUNE1	151008390	TRUE	ENSG00000143363	FALSE	MG	1669	0.66967	0.185363	6.29713	2	2	1	FALSE	0.0603297	10.0652	0.0920245	0.0945854	0.211907	0.6852697592067717	0.7070779117444421	0.7070779117444421
chr1	151008128	151008640	promoter|chr1:151008128-151008640	promoter	MINDY1	151008378	TRUE	ENSG00000143409	TRUE	MG	6	0.667089	1	5.10148	1	2	1	FALSE	0.0670525	10.0652	0.0920245	0.106776	1.16309	0.9649797096863808	0.9756211615047624	0.9756211615047624
chr1	151008128	151008640	promoter|chr1:151008128-151008640	promoter	PRUNE1	151008390	TRUE	ENSG00000143363	TRUE	MG	6	0.66967	1	5.10148	1	2	1	FALSE	0.0603297	10.0652	0.0920245	0.0113122	1.01613	0.9561185461894646	0.9663847813338003	0.9663847813338003
chr1	151047489	151048841	promoter|chr1:151047489-151048841	promoter	C1orf56	151047739	TRUE	ENSG00000143443	TRUE	MG	426	0.526764	1	5.65578	1	1	0	FALSE	0.107282	15.3938	0.141104	0.0629136	1.0931	0.9731544880113052	0.9825566938479392	0.9825566938479392
chr1	151059191	151059933	promoter|chr1:151059191-151059933	promoter	CDC42SE1	151059649	TRUE	ENSG00000197622	TRUE	MG	87	0.745434	1	7.66388	1	2	1	FALSE	0.443179	74.0086	0.472393	0.0560255	1.0825	0.9563223681861448	0.9666065286308732	0.9666065286308732
chr1	151059191	151059933	promoter|chr1:151059191-151059933	promoter	MLLT11	151059674	TRUE	ENSG00000213190	TRUE	MG	112	0.747504	1	7.66388	1	2	1	FALSE	0.738744	179.397	0.619632	0.0480243	1.07031	0.9553924215190842	0.9655742567307076	0.9655742567307076
chr1	151060098	151061604	promoter|chr1:151060098-151061604	promoter	CDC42SE1	151059649	TRUE	ENSG00000197622	TRUE	MG	1202	0.745434	1	13.718	1	2	1	FALSE	0.443179	74.0086	0.472393	0.070903	1.10553	0.9578021481734992	0.9682963959637269	0.9682963959637269
chr1	151060098	151061604	promoter|chr1:151060098-151061604	promoter	MLLT11	151059674	TRUE	ENSG00000213190	TRUE	MG	1177	0.747504	1	13.718	1	2	1	FALSE	0.738744	179.397	0.619632	0.10721	1.1638	0.9611159916378352	0.971997	0.971997
chr1	151069603	151070103	promoter|chr1:151069603-151070103	promoter	GABPB2	151070577	TRUE	ENSG00000143458	TRUE	MG	724	0.658443	1	1.73264	1	1	1	FALSE	0.160508	24.2748	0.208589	0.0321967	1.04661	0.983861	0.9909231043516182	0.9909231043516182
chr1	151070273	151071425	promoter|chr1:151070273-151071425	promoter	GABPB2	151070577	TRUE	ENSG00000143458	TRUE	MG	272	0.658443	1	10.3528	1	1	1	FALSE	0.160508	24.2748	0.208589	0.137535	1.21482	0.987448	0.993236	0.993236
chr1	151131178	151132265	genic|chr1:151131178-151132265	genic	GABPB2	151070577	TRUE	ENSG00000143458	FALSE	MG	61144.5	0.658443	0.032811	18.0876	6	1	2	FALSE	0.160508	24.2748	0.208589	0.120721	0.0389225	0.4522350719375089	0.5136446399229547	0.5136446399229547
chr1	151131178	151132265	genic|chr1:151131178-151132265	genic	SEMA6C	151146664	TRUE	ENSG00000143434	FALSE	MG	14942.5	0.724003	0.110556	18.0876	5	1	2	FALSE	0.113402	17.7621	0.153374	0.0588237	0.120151	0.7885368016502006	0.7870011706937526	0.7870011706937526
chr1	151131178	151132265	genic|chr1:151131178-151132265	genic	TNFAIP8L2	151156628	TRUE	ENSG00000163154	FALSE	MG	24906.5	0.435683	0.07397	18.0876	7	2	2	FALSE	0.00735654	1.77621	0.0122699	0.151755	0.0916868	0.6415114422781838	0.6720748570916042	0.6720748570916042
chr1	151132345	151132845	genic|chr1:151132345-151132845	genic	SEMA6C	151146664	TRUE	ENSG00000143434	FALSE	MG	14069	0.724003	0.016502	2.53824	4	1	2	FALSE	0.113402	17.7621	0.153374	0.19477	0.021738	0.2261202845449842	0.2722011172187309	0.2722011172187309
chr1	151132345	151132845	genic|chr1:151132345-151132845	genic	TNFAIP8L2	151156628	TRUE	ENSG00000163154	FALSE	MG	24033	0.435683	0.010767	2.53824	6	2	2	FALSE	0.00735654	1.77621	0.0122699	0.489835	0.0215323	0.1800977778505542	0.2125499338672891	0.2125499338672891
chr1	151133381	151133881	genic|chr1:151133381-151133881	genic	SEMA6C	151146664	TRUE	ENSG00000143434	FALSE	MG	13033	0.724003	0.017846	2.53824	3	1	2	FALSE	0.113402	17.7621	0.153374	0.0283888	0.0185774	0.1746032584299696	0.2057633978104163	0.2057633978104163
chr1	151144523	151145023	genic|chr1:151144523-151145023	genic	SEMA6C	151146664	TRUE	ENSG00000143434	FALSE	MG	1891	0.724003	0.054124	2.88585	2	1	2	FALSE	0.113402	17.7621	0.153374	-0.0350908	0.0515024	0.3941642402353926	0.4611687599751772	0.4611687599751772
chr1	151144523	151145023	genic|chr1:151144523-151145023	genic	TNFAIP8L2	151156628	TRUE	ENSG00000163154	FALSE	MG	11855	0.435683	0.025244	2.88585	4	2	2	FALSE	0.00735654	1.77621	0.0122699	-0.0269023	0.0243012	0.1721401394072439	0.2025048594012044	0.2025048594012044
chr1	151145048	151145941	genic|chr1:151145048-151145941	genic	GABPB2	151070577	TRUE	ENSG00000143458	FALSE	MG	74917.5	0.658443	0.01381	9.37393	10	1	2	FALSE	0.160508	24.2748	0.208589	0.00577876	0.0139234	0.2360682384696837	0.2856913313936133	0.2856913313936133
chr1	151145048	151145941	genic|chr1:151145048-151145941	genic	SEMA6C	151146664	TRUE	ENSG00000143434	FALSE	MG	1169.5	0.724003	0.175809	9.37393	1	1	2	FALSE	0.113402	17.7621	0.153374	-0.0607566	0.161327	0.7307608562088368	0.743161	0.743161
chr1	151145048	151145941	genic|chr1:151145048-151145941	genic	TNFAIP8L2	151156628	TRUE	ENSG00000163154	FALSE	MG	11133.5	0.435683	0.087445	9.37393	3	2	2	FALSE	0.00735654	1.77621	0.0122699	-0.053929	0.0810208	0.4931080955326671	0.550061	0.550061
chr1	151146172	151147279	promoter|chr1:151146172-151147279	promoter	SEMA6C	151146664	TRUE	ENSG00000143434	TRUE	MG	61.5	0.724003	1	8.87546	1	1	2	FALSE	0.113402	17.7621	0.153374	-0.106638	0.859949	0.9781984944693124	0.9869366334196278	0.9869366334196278
chr1	151155941	151156878	promoter|chr1:151155941-151156878	promoter	TNFAIP8L2	151156628	TRUE	ENSG00000163154	TRUE	MG	218.5	0.435683	1	2.37087	1	1	1	FALSE	0.00735654	1.77621	0.0122699	-0.0217548	0.969688	0.9875808332125544	0.9933326407903248	0.9933326407903248
chr1	151159216	151159716	genic|chr1:151159216-151159716	genic	TNFAIP8L2	151156628	TRUE	ENSG00000163154	FALSE	MG	2838	0.435683	0.046381	2.19021	1	1	1	FALSE	0.00735654	1.77621	0.0122699	-0.0269023	0.0446487	0.3527295092145197	0.419847	0.419847
chr1	151165165	151166567	promoter|chr1:151165165-151166567	promoter	LYSMD1	151165894	TRUE	ENSG00000163155	TRUE	MG	28	0.887219	1	19.0919	1	2	0	FALSE	0.00690137	1.77621	0.0184049	0.0531197	1.07806	0.8911410430786395	0.8966570793129698	0.8966570793129698
chr1	151165165	151166567	promoter|chr1:151165165-151166567	promoter	SCNM1	151166021	TRUE	ENSG00000163156	TRUE	MG	155	0.876553	1	19.0919	1	2	0	TRUE	0.125797	20.7224	0.165644	0.0377803	1.05491	0.6603526603454606	0.6872605707468784	0.6872605707468784
chr1	151189453	151190510	promoter|chr1:151189453-151190510	promoter	VPS72	151190213	TRUE	ENSG00000163159	TRUE	MG	231.5	0.55745	1	4.5864	1	1	0	TRUE	0.140935	23.0907	0.177914	0.0165387	1.02368	0.8820218503636443	0.8866610850749922	0.8866610850749922
chr1	151197812	151199238	promoter|chr1:151197812-151199238	promoter	PIP5K1A	151198544	TRUE	ENSG00000143398	TRUE	MG	19	0.896839	1	18.7008	1	1	0	TRUE	0.37318	63.9435	0.411043	-0.0556969	0.924219	0.7987856920968065	0.7947254320634969	0.7947254320634969
chr1	151254455	151254970	promoter|chr1:151254455-151254970	promoter	PSMD4	151254720	TRUE	ENSG00000159352	TRUE	MG	7.5	0.716721	1	7.51692	1	1	0	TRUE	0.206236	36.1162	0.282209	0.00164313	1.00233	0.8499009575079121	0.8486567817457323	0.8486567817457323
chr1	151280836	151282689	promoter|chr1:151280836-151282689	promoter	ZNF687	151282311	TRUE	ENSG00000143373	TRUE	MG	548.5	0.981759	1	61.1891	1	1	0	TRUE	0.00749562	1.18414	0.0122699	-0.0733424	0.90143	0.7770522735017962	0.7783533764031974	0.7783533764031974
chr1	151326834	151328469	promoter|chr1:151326834-151328469	promoter	PI4KB	151327715	TRUE	ENSG00000143393	TRUE	MG	63.5	0.78888	1	11.7793	1	1	0	TRUE	0.158784	22.4986	0.214724	-0.0030156	0.995742	0.8361702188725598	0.8331768148664971	0.8331768148664971
chr1	151340782	151341282	genic|chr1:151340782-151341282	genic	RFX5	151347293	TRUE	ENSG00000143390	FALSE	MG	6261	0.844917	0.08214	4.47069	3	1	2	TRUE	0.0212335	2.96035	0.0306748	-0.0679815	0.0746073	0.2243167266797132	0.2698335026210066	0.2698335026210066
chr1	151340782	151341282	genic|chr1:151340782-151341282	genic	SELENBP1	151372734	TRUE	ENSG00000143416	FALSE	MG	31702	0.392821	0.024837	4.47069	4	2	2	FALSE	0.0170729	2.36828	0.0245399	0.0549278	0.0268443	0.2061645177667125	0.2462005692124912	0.2462005692124912
chr1	151345943	151346443	genic|chr1:151345943-151346443	genic	RFX5	151347293	TRUE	ENSG00000143390	FALSE	MG	1100	0.844917	0.070696	3.05624	2	1	2	TRUE	0.0212335	2.96035	0.0306748	0.0838875	0.0796054	0.2072890693035848	0.2476516894871572	0.2476516894871572
chr1	151345943	151346443	genic|chr1:151345943-151346443	genic	SELENBP1	151372734	TRUE	ENSG00000143416	FALSE	MG	26541	0.392821	0.020368	3.05624	3	2	2	FALSE	0.0170729	2.36828	0.0245399	0.103842	0.0235916	0.1611544990239799	0.1882303506395947	0.1882303506395947
chr1	151346668	151347597	promoter|chr1:151346668-151347597	promoter	RFX5	151347293	TRUE	ENSG00000143390	TRUE	MG	160.5	0.844917	1	13.4914	1	1	1	TRUE	0.0212335	2.96035	0.0306748	0.133018	1.20708	0.937123	0.9439671783326384	0.9439671783326384
chr1	151371355	151372257	promoter|chr1:151371355-151372257	promoter	SELENBP1	151372734	TRUE	ENSG00000143416	TRUE	MG	928	0.392821	1	2.85888	1	1	1	FALSE	0.0170729	2.36828	0.0245399	0.0403157	1.0587	0.990292	0.9957438626944214	0.9957438626944214
chr1	151372484	151373026	promoter|chr1:151372484-151373026	promoter	SELENBP1	151372734	TRUE	ENSG00000143416	TRUE	MG	21	0.392821	1	1.40151	1	1	1	FALSE	0.0170729	2.36828	0.0245399	0.241312	1.40696	0.994012	0.99957	0.99957
chr1	151398257	151398757	intergenic|chr1:151398257-151398757	intergenic	PSMB4	151399564	TRUE	ENSG00000159377	FALSE	MG	1057	0.573206	0.086394	2.36558	2	1	1	TRUE	0.218359	36.1162	0.300613	-0.0202083	0.0839587	0.2677439402018057	0.3249891714307509	0.3249891714307509
chr1	151398257	151398757	intergenic|chr1:151398257-151398757	intergenic	SELENBP1	151372734	TRUE	ENSG00000143416	FALSE	MG	25773	0.392821	0.016247	2.36558	2	1	1	FALSE	0.0170729	2.36828	0.0245399	-0.0403596	0.0153452	0.1832799969473114	0.2166471085339175	0.2166471085339175
chr1	151398781	151400021	promoter|chr1:151398781-151400021	promoter	PSMB4	151399564	TRUE	ENSG00000159377	TRUE	MG	163	0.573206	1	5.65578	1	1	1	TRUE	0.218359	36.1162	0.300613	0.0212783	1.03056	0.9429464691930642	0.9500619617092592	0.9500619617092592
chr1	151458539	151459740	promoter|chr1:151458539-151459740	promoter	POGZ	151459465	TRUE	ENSG00000143442	TRUE	MG	325.5	0.864619	1	22.1061	1	1	0	TRUE	0.785297	182.357	0.680982	0.0916624	1.13848	0.8545289513254739	0.8543810583917352	0.8543810583917352
chr1	151511058	151511635	promoter|chr1:151511058-151511635	promoter	CGN	151511385	TRUE	ENSG00000143375	TRUE	MG	38.5	0.66139	1	5.95516	1	1	0	FALSE	0.00721102	1.18414	0.0122699	0.0391636	1.05698	0.9649118050434266	0.9755933193286274	0.9755933193286274
chr1	151534642	151535142	genic|chr1:151534642-151535142	genic	TUFT1	151540304	TRUE	ENSG00000143367	FALSE	MG	5412	0.667089	0.030861	0.847311	2	1	1	FALSE	0.0156983	2.36828	0.0245399	-0.0308616	0.0295424	0.2254666609488516	0.2712757637419712	0.2712757637419712
chr1	151539493	151540747	promoter|chr1:151539493-151540747	promoter	TUFT1	151540304	TRUE	ENSG00000143367	TRUE	MG	184	0.667089	1	8.00536	1	1	1	FALSE	0.0156983	2.36828	0.0245399	0.0589255	1.08695	0.984668	0.9914017118266936	0.9914017118266936
chr1	151611254	151613164	promoter|chr1:151611254-151613164	promoter	SNX27	151612185	TRUE	ENSG00000143376	TRUE	MG	24	0.751887	1	12.8357	1	1	1	FALSE	0.452905	81.1135	0.484663	-0.0674123	0.909026	0.9768299667619924	0.9856350924117814	0.9856350924117814
chr1	151613591	151614091	genic|chr1:151613591-151614091	genic	SNX27	151612185	TRUE	ENSG00000143376	FALSE	MG	1656	0.751887	0.069569	2.19021	2	1	1	FALSE	0.452905	81.1135	0.484663	0.00297475	0.0698624	0.4660851891897854	0.5264155112748448	0.5264155112748448
chr1	151701958	151702458	genic|chr1:151701958-151702458	genic	CELF3	151716820	TRUE	ENSG00000159409	FALSE	MG	14612	0.781501	0.015134	2.53824	6	1	4	FALSE	0.184667	30.7876	0.251534	0.11572	0.0178263	0.2297011881045828	0.2771066736595863	0.2771066736595863
chr1	151703384	151703884	genic|chr1:151703384-151703884	genic	CELF3	151716820	TRUE	ENSG00000159409	FALSE	MG	13186	0.781501	0.016812	2.53824	5	1	4	FALSE	0.184667	30.7876	0.251534	-0.109812	0.0143927	0.1783749992579184	0.2105022394812675	0.2105022394812675
chr1	151708985	151709485	genic|chr1:151708985-151709485	genic	CELF3	151716820	TRUE	ENSG00000159409	FALSE	MG	7585	0.781501	0.043925	3.76412	4	1	2	FALSE	0.184667	30.7876	0.251534	0.0884549	0.0497813	0.4474619482490153	0.5094514859154586	0.5094514859154586
chr1	151708985	151709485	genic|chr1:151708985-151709485	genic	RIIAD1	151721536	TRUE	ENSG00000178796	FALSE	MG	12301	0.455847	0.02816	3.76412	6	2	2	FALSE	0.0252326	4.73655	0.0490798	0.0545643	0.0304202	0.2441168364175316	0.2962266733618936	0.2962266733618936
chr1	151710179	151710679	genic|chr1:151710179-151710679	genic	CELF3	151716820	TRUE	ENSG00000159409	FALSE	MG	6391	0.781501	0.204158	14.6805	3	1	2	FALSE	0.184667	30.7876	0.251534	0.0244744	0.211352	0.8707049088798874	0.8740595924581805	0.8740595924581805
chr1	151710179	151710679	genic|chr1:151710179-151710679	genic	RIIAD1	151721536	TRUE	ENSG00000178796	FALSE	MG	11107	0.455847	0.121936	14.6805	5	2	2	FALSE	0.0252326	4.73655	0.0490798	-0.020671	0.118421	0.6847086435636681	0.706571	0.706571
chr1	151710179	151710679	genic|chr1:151710179-151710679	genic	SNX27	151612185	TRUE	ENSG00000143376	FALSE	MG	98244	0.751887	0.022083	14.6805	17	1	2	FALSE	0.452905	81.1135	0.484663	-0.00318046	0.0219838	0.3684945053597861	0.4357999234977302	0.4357999234977302
chr1	151711015	151711515	genic|chr1:151711015-151711515	genic	CELF3	151716820	TRUE	ENSG00000159409	FALSE	MG	5555	0.781501	0.066143	4.12008	2	1	3	FALSE	0.184667	30.7876	0.251534	0.0864588	0.0747501	0.530146	0.5809764910758821	0.5809764910758821
chr1	151711015	151711515	genic|chr1:151711015-151711515	genic	RIIAD1	151721536	TRUE	ENSG00000178796	FALSE	MG	10271	0.455847	0.037077	4.12008	4	2	3	FALSE	0.0252326	4.73655	0.0490798	-0.0475902	0.0346626	0.2521204318026837	0.3059942302130466	0.3059942302130466
chr1	151711015	151711515	genic|chr1:151711015-151711515	genic	SNX27	151612185	TRUE	ENSG00000143376	FALSE	MG	99080	0.751887	0.006144	4.12008	18	1	3	FALSE	0.452905	81.1135	0.484663	-0.054337	0.00568934	0.158512	0.1848656795101316	0.1848656795101316
chr1	151716209	151717135	promoter|chr1:151716209-151717135	promoter	CELF3	151716820	TRUE	ENSG00000159409	TRUE	MG	148	0.781501	1	9.084	1	1	2	FALSE	0.184667	30.7876	0.251534	0.136376	1.21283	0.9868467075261264	0.9927826093477436	0.9927826093477436
chr1	151717247	151717747	promoter|chr1:151717247-151717747	promoter	CELF3	151716820	TRUE	ENSG00000159409	TRUE	MG	677	0.781501	1	2.81786	1	1	2	FALSE	0.184667	30.7876	0.251534	0.136376	1.21283	0.9868467075261264	0.9927826093477436	0.9927826093477436
chr1	151721253	151721786	promoter|chr1:151721253-151721786	promoter	RIIAD1	151721536	TRUE	ENSG00000178796	TRUE	MG	16.5	0.455847	1	2.10893	1	1	2	FALSE	0.0252326	4.73655	0.0490798	0.0146559	1.02095	0.989454	0.9949782651002664	0.9949782651002664
chr1	151728006	151729111	genic|chr1:151728006-151729111	genic	CELF3	151716820	TRUE	ENSG00000159409	FALSE	MG	11738.5	0.781501	0.140432	18.8213	3	2	0	FALSE	0.184667	30.7876	0.251534	0.0678179	0.154575	0.3785502385079132	0.4459122759958023	0.4459122759958023
chr1	151728006	151729111	genic|chr1:151728006-151729111	genic	MRPL9	151763916	TRUE	ENSG00000143436	FALSE	MG	35357.5	0.537602	0.093663	18.8213	3	1	0	TRUE	0.0558296	7.6969	0.0797546	-0.107671	0.0804277	0.1652726328530758	0.1935621949214264	0.1935621949214264
chr1	151728006	151729111	genic|chr1:151728006-151729111	genic	RIIAD1	151721536	TRUE	ENSG00000178796	FALSE	MG	7022.5	0.455847	0.250005	18.8213	1	1	0	FALSE	0.0252326	4.73655	0.0490798	0.0805291	0.280177	0.8058855371396589	0.8010993683133747	0.8010993683133747
chr1	151762835	151764166	promoter|chr1:151762835-151764166	promoter	MRPL9	151763916	TRUE	ENSG00000143436	TRUE	MG	415.5	0.537602	1	5.35277	1	1	1	TRUE	0.0558296	7.6969	0.0797546	0.0323953	1.0469	0.9475242387174188	0.9559231847180282	0.9559231847180282
chr1	151790284	151790889	promoter|chr1:151790284-151790889	promoter	TDRKH	151790534	TRUE	ENSG00000182134	TRUE	MG	52.5	0.910599	1	16.7845	1	1	1	FALSE	0.0850286	12.4335	0.116564	0.0887683	1.13383	0.980815	0.9890300452989892	0.9890300452989892
chr1	151790963	151791760	promoter|chr1:151790963-151791760	promoter	TDRKH	151790534	TRUE	ENSG00000182134	TRUE	MG	827.5	0.910599	1	2.94206	2	1	1	FALSE	0.0850286	12.4335	0.116564	0.0887683	1.13383	0.986274	0.9923961001729664	0.9923961001729664
chr1	151909035	151910135	promoter|chr1:151909035-151910135	promoter	THEM4	151909885	TRUE	ENSG00000159445	TRUE	MG	300	0.490721	1	3.41509	1	1	0	FALSE	0.0602422	8.28897	0.0797546	-0.0819097	0.890569	0.9647085860189564	0.975365	0.975365
chr1	152036396	152037733	promoter|chr1:152036396-152037733	promoter	S100A11	152037035	TRUE	ENSG00000163191	TRUE	MG	29.5	0.450343	1	3.0235	1	1	0	FALSE	0.0711597	10.6572	0.0920245	0.0389107	1.0566	0.9754576381928116	0.9843607119097212	0.9843607119097212
chr1	152048005	152048505	intergenic|chr1:152048005-152048505	intergenic	S100A11	152037035	TRUE	ENSG00000163191	FALSE	MG	11220	0.450343	0.14932	5.46462	2	1	1	FALSE	0.0711597	10.6572	0.0920245	-0.0554551	0.138052	0.8057088847777091	0.8009614043252802	0.8009614043252802
chr1	152052499	152052999	intergenic|chr1:152052499-152052999	intergenic	S100A11	152037035	TRUE	ENSG00000163191	FALSE	MG	15714	0.450343	0.025389	1.31196	3	1	1	FALSE	0.0711597	10.6572	0.0920245	-0.0706739	0.022973	0.2747210107475033	0.3332989520093962	0.3332989520093962
chr1	153532980	153533480	intergenic|chr1:153532980-153533480	intergenic	S100A6	153536241	TRUE	ENSG00000197956	FALSE	MG	3011	0.426307	0.042696	0.847311	2	1	1	FALSE	0.0280703	4.14448	0.0429448	-0.0444465	0.0400936	0.402247	0.4683769633818813	0.4683769633818813
chr1	153535703	153536491	promoter|chr1:153535703-153536491	promoter	S100A6	153536241	TRUE	ENSG00000197956	TRUE	MG	144	0.426307	1	2.37087	1	1	1	FALSE	0.0280703	4.14448	0.0429448	-0.0850453	0.886627	0.985851	0.9921188485935546	0.9921188485935546
chr1	153633426	153634701	promoter|chr1:153633426-153634701	promoter	CHTOP	153633981	TRUE	ENSG00000160679	TRUE	MG	82.5	0.901442	1	18.5122	1	1	0	TRUE	0.191549	31.9717	0.263804	-0.0250782	0.965139	0.8096569692804648	0.8042725400395162	0.8042725400395162
chr1	153658122	153659534	promoter|chr1:153658122-153659534	promoter	SNAPIN	153658653	TRUE	ENSG00000143553	TRUE	MG	175	0.604135	1	6.22049	1	1	0	TRUE	0.0896916	14.2097	0.134969	0.17594	1.28266	0.9105547703999332	0.91684	0.91684
chr1	153670502	153671799	promoter|chr1:153670502-153671799	promoter	ILF2	153671028	TRUE	ENSG00000143621	TRUE	MG	122.5	0.986898	1	38.5486	1	1	0	TRUE	0.204192	36.7083	0.300613	0.0472412	1.06913	0.8227514915611236	0.8169071915961162	0.8169071915961162
chr1	153727318	153728316	promoter|chr1:153727318-153728316	promoter	INTS3	153728066	TRUE	ENSG00000143624	TRUE	MG	249	0.92353	1	20.8077	1	1	0	TRUE	0.177364	29.0114	0.257669	-0.0315289	0.95637	0.8035730410706833	0.7992506508729275	0.7992506508729275
chr1	153771683	153772183	genic|chr1:153771683-153772183	genic	SLC27A3	153774353	TRUE	ENSG00000143554	FALSE	MG	2420	0.372218	0.043028	2.36558	2	1	4	FALSE	0.0534311	8.28897	0.0797546	0.349353	0.0705381	0.6888302068200034	0.709806	0.709806
chr1	153773511	153774011	promoter|chr1:153773511-153774011	promoter	SLC27A3	153774353	TRUE	ENSG00000143554	TRUE	MG	592	0.372218	1	1.8237	1	1	4	FALSE	0.0534311	8.28897	0.0797546	-0.0285263	0.960442	0.9914345466943576	0.9969235840829224	0.9969235840829224
chr1	153774103	153774603	promoter|chr1:153774103-153774603	promoter	SLC27A3	153774353	TRUE	ENSG00000143554	TRUE	MG	0	0.372218	1	0.934559	0	1	4	FALSE	0.0534311	8.28897	0.0797546	0	1	0.9267254540095128	0.932568	0.932568
chr1	153775072	153775572	genic|chr1:153775072-153775572	genic	GATAD2B	153922975	TRUE	ENSG00000143614	FALSE	MG	147653	0.973601	0.00589	10.5358	23	1	4	FALSE	0.833641	176.437	0.730061	0.0281785	0.00612958	0.1544883169885828	0.1794526412508794	0.1794526412508794
chr1	153775072	153775572	genic|chr1:153775072-153775572	genic	SLC27A3	153774353	TRUE	ENSG00000143554	FALSE	MG	969	0.372218	0.191637	10.5358	1	1	4	FALSE	0.0534311	8.28897	0.0797546	0.0483293	0.2052	0.8957675104524959	0.9012393447507084	0.9012393447507084
chr1	153775896	153776396	genic|chr1:153775896-153776396	genic	SLC27A3	153774353	TRUE	ENSG00000143554	FALSE	MG	1793	0.372218	0.090498	4.97541	2	1	4	FALSE	0.0534311	8.28897	0.0797546	0.142731	0.11075	0.8166572929839677	0.810205	0.810205
chr1	153783255	153784273	intergenic|chr1:153783255-153784273	intergenic	SLC27A3	153774353	TRUE	ENSG00000143554	FALSE	MG	9411	0.372218	0.176601	18.5551	3	1	0	FALSE	0.0534311	8.28897	0.0797546	0.0481316	0.189047	0.8185153619679438	0.8124400081346215	0.8124400081346215
chr1	153790319	153791438	intergenic|chr1:153790319-153791438	intergenic	SLC27A3	153774353	TRUE	ENSG00000143554	FALSE	MG	16525.5	0.372218	0.062076	11.6096	4	1	0	FALSE	0.0534311	8.28897	0.0797546	-0.0288094	0.0595965	0.4585986105068964	0.5195083732163082	0.5195083732163082
chr1	153797139	153797639	intergenic|chr1:153797139-153797639	intergenic	SLC27A3	153774353	TRUE	ENSG00000143554	FALSE	MG	23036	0.372218	0.007647	2.00956	5	1	1	FALSE	0.0534311	8.28897	0.0797546	0.0214727	0.0078829	0.1689250101362431	0.1983434553858727	0.1983434553858727
chr1	153805305	153805805	genic|chr1:153805305-153805805	genic	SLC27A3	153774353	TRUE	ENSG00000143554	FALSE	MG	31202	0.372218	0.006108	2.19021	7	1	2	FALSE	0.0534311	8.28897	0.0797546	-0.0655826	0.00556672	0.1756641176412415	0.2071695196653724	0.2071695196653724
chr1	153807855	153808355	genic|chr1:153807855-153808355	genic	SLC27A3	153774353	TRUE	ENSG00000143554	FALSE	MG	33752	0.372218	0.003376	1.31196	9	1	3	FALSE	0.0534311	8.28897	0.0797546	-0.0655826	0.00307683	0.1608383070002038	0.1878182512848801	0.1878182512848801
chr1	153880947	153881447	genic|chr1:153880947-153881447	genic	GATAD2B	153922975	TRUE	ENSG00000143614	FALSE	MG	41778	0.973601	0.03738	18.349	6	1	1	FALSE	0.833641	176.437	0.730061	0.0693475	0.0412337	0.3520215046709102	0.4190876426380245	0.4190876426380245
chr1	153880947	153881447	genic|chr1:153880947-153881447	genic	SLC27A3	153774353	TRUE	ENSG00000143554	FALSE	MG	106844	0.372218	0.014504	18.349	18	1	1	FALSE	0.0534311	8.28897	0.0797546	0.0735173	0.016094	0.4236066381444709	0.4886849265923247	0.4886849265923247
chr1	153881724	153882224	genic|chr1:153881724-153882224	genic	GATAD2B	153922975	TRUE	ENSG00000143614	FALSE	MG	41001	0.973601	0.02188	10.5358	5	1	1	FALSE	0.833641	176.437	0.730061	0.0726973	0.0242504	0.1985420393797765	0.2364357629254552	0.2364357629254552
chr1	153881724	153882224	genic|chr1:153881724-153882224	genic	SLC27A3	153774353	TRUE	ENSG00000143554	FALSE	MG	107621	0.372218	0.008267	10.5358	19	1	1	FALSE	0.0534311	8.28897	0.0797546	0.0650479	0.00906398	0.3050860354170366	0.3696374479698489	0.3696374479698489
chr1	153922485	153923319	promoter|chr1:153922485-153923319	promoter	GATAD2B	153922975	TRUE	ENSG00000143614	TRUE	MG	73	0.973601	1	27.1747	1	1	0	FALSE	0.833641	176.437	0.730061	-0.0454247	0.93775	0.939133	0.9461680723297492	0.9461680723297492
chr1	153945033	153945533	genic|chr1:153945033-153945533	genic	DENND4B	153946678	TRUE	ENSG00000198837	FALSE	MG	1395	0.697165	0.091006	4.80775	2	1	1	FALSE	0.0948761	13.0255	0.128834	-0.0432202	0.0856075	0.5616027419177066	0.6057983850621816	0.6057983850621816
chr1	153945790	153946951	promoter|chr1:153945790-153946951	promoter	DENND4B	153946678	TRUE	ENSG00000198837	TRUE	MG	307.5	0.697165	1	10.2802	1	1	1	FALSE	0.0948761	13.0255	0.128834	0.0184561	1.02646	0.9823970227107176	0.9900477735733264	0.9900477735733264
chr1	153957589	153958089	genic|chr1:153957589-153958089	genic	CRTC2	153958656	TRUE	ENSG00000160741	FALSE	MG	817	0.768983	0.032573	2.00956	2	1	1	FALSE	0.0341648	6.51276	0.0674847	-0.0517455	0.0302734	0.2075891152914589	0.2480562418126688	0.2480562418126688
chr1	153958149	153958939	promoter|chr1:153958149-153958939	promoter	CRTC2	153958656	TRUE	ENSG00000160741	TRUE	MG	112	0.768983	1	9.15631	1	1	2	FALSE	0.0341648	6.51276	0.0674847	-0.000921579	0.998697	0.9820326390390224	0.989846	0.989846
chr1	153963367	153964174	promoter|chr1:153963367-153964174	promoter	SLC39A1	153963641	TRUE	ENSG00000143570	TRUE	MG	129.5	0.839901	1	11.8487	1	1	2	TRUE	0.0398185	7.6969	0.0674847	0.0642397	1.09515	0.9347099723030992	0.9409762198237308	0.9409762198237308
chr1	153967196	153968510	promoter|chr1:153967196-153968510	promoter	CREB3L4	153967838	TRUE	ENSG00000143578	TRUE	MG	15	0.813282	1	14.0501	1	1	1	FALSE	0.0277395	4.14448	0.0368098	-0.0155727	0.978207	0.9779249950881788	0.9867415950457749	0.9867415950457749
chr1	153977086	153978293	promoter|chr1:153977086-153978293	promoter	JTB	153977975	TRUE	ENSG00000143543	TRUE	MG	285.5	0.619965	1	6.22049	1	1	2	TRUE	0.225982	37.3004	0.306748	0.0457345	1.06685	0.9483077780283644	0.9568030812084626	0.9568030812084626
chr1	153978353	153978853	promoter|chr1:153978353-153978853	promoter	JTB	153977975	TRUE	ENSG00000143543	TRUE	MG	628	0.619965	1	1.5428	1	1	2	TRUE	0.225982	37.3004	0.306748	-0.0103665	0.985439	0.9412354272772714	0.9481996667886128	0.9481996667886128
chr1	153983980	153984480	genic|chr1:153983980-153984480	genic	RAB13	153986377	TRUE	ENSG00000143545	FALSE	MG	2147	0.493546	0.044192	2.36558	1	1	2	FALSE	0.0201404	3.55241	0.0306748	0.139087	0.0538035	0.4161912183449517	0.4815164339261341	0.4815164339261341
chr1	153986127	153986630	promoter|chr1:153986127-153986630	promoter	RAB13	153986377	TRUE	ENSG00000143545	TRUE	MG	1.5	0.493546	1	2.45342	1	1	4	FALSE	0.0201404	3.55241	0.0306748	-0.0661107	0.910701	0.9877639013493148	0.9934877575712552	0.9934877575712552
chr1	153986692	153987192	promoter|chr1:153986692-153987192	promoter	RAB13	153986377	TRUE	ENSG00000143545	TRUE	MG	565	0.493546	1	2.60147	2	1	4	FALSE	0.0201404	3.55241	0.0306748	-0.0698275	0.905925	0.9911854278733212	0.996671	0.996671
chr1	153989660	153990160	intergenic|chr1:153989660-153990160	intergenic	RAB13	153986377	TRUE	ENSG00000143545	FALSE	MG	3533	0.493546	0.06376	3.41302	3	1	3	FALSE	0.0201404	3.55241	0.0306748	0.108263	0.0743146	0.679992	0.7026847862126953	0.7026847862126953
chr1	153990446	153991219	promoter|chr1:153990446-153991219	promoter	RPS27	153990762	TRUE	ENSG00000177954	TRUE	MG	70.5	0.797988	1	10.2025	1	1	3	TRUE	1.85703	734.758	0.907975	0.0237509	1.03418	0.9360523246636104	0.9423165078347936	0.9423165078347936
chr1	154176260	154176760	genic|chr1:154176260-154176760	genic	TPM3	154183249	TRUE	ENSG00000143549	FALSE	MG	6739	0.631703	0.017911	0.847311	3	1	1	FALSE	0.623113	122.558	0.595092	0.144808	0.0219838	0.2061777675489462	0.2462176915756134	0.2462176915756134
chr1	154180307	154180807	genic|chr1:154180307-154180807	genic	TPM3	154183249	TRUE	ENSG00000143549	FALSE	MG	2692	0.631703	0.057665	2.00956	2	1	2	FALSE	0.623113	122.558	0.595092	0.00135027	0.0577753	0.4673515177473331	0.5277550342861018	0.5277550342861018
chr1	154182183	154183509	promoter|chr1:154182183-154183509	promoter	TPM3	154183249	TRUE	ENSG00000143549	TRUE	MG	403	0.631703	1	9.69072	1	1	1	FALSE	0.623113	122.558	0.595092	0.0665481	1.09873	0.9857026006089242	0.9920259151032476	0.9920259151032476
chr1	154219918	154221540	promoter|chr1:154219918-154221540	promoter	C1orf43	154220797	TRUE	ENSG00000143612	TRUE	MG	68	0.976718	1	35.6422	1	2	0	TRUE	0.295732	49.1417	0.343558	-0.0188183	0.973725	0.6042747060114801	0.6411254788324677	0.6411254788324677
chr1	154219918	154221540	promoter|chr1:154219918-154221540	promoter	UBAP2L	154220848	TRUE	ENSG00000143569	TRUE	MG	119	0.977083	1	35.6422	1	2	0	FALSE	0.284986	46.1814	0.349693	0.0674179	1.10009	0.8853133317228103	0.8903718012803438	0.8903718012803438
chr1	154271785	154272285	promoter|chr1:154271785-154272285	promoter	HAX1	154272562	TRUE	ENSG00000143575	TRUE	MG	527	0.760192	1	1.77858	2	1	1	TRUE	0.126544	19.5383	0.171779	0.0531443	1.07809	0.9502949707219956	0.9588525962044696	0.9588525962044696
chr1	154272291	154272812	promoter|chr1:154272291-154272812	promoter	HAX1	154272562	TRUE	ENSG00000143575	TRUE	MG	10.5	0.760192	1	8.00536	1	1	1	TRUE	0.126544	19.5383	0.171779	0.0531443	1.07809	0.9315179462024348	0.9378397051674168	0.9378397051674168
chr1	154324177	154325970	genic|chr1:154324177-154325970	genic	ATP8B2	154327799	TRUE	ENSG00000143515	FALSE	MG	2725.5	0.406897	0.488577	23.463	1	1	2	FALSE	0.0923414	13.6176	0.122699	0.137739	0.593706	0.976478	0.985331	0.985331
chr1	154324177	154325970	genic|chr1:154324177-154325970	genic	IL6R	154405192	TRUE	ENSG00000160712	FALSE	MG	80118.5	0.455847	0.043279	23.463	6	2	2	FALSE	0.288997	40.2607	0.312883	0.059449	0.0470769	0.3694699597881942	0.4368684536249155	0.4368684536249155
chr1	154327549	154328869	promoter|chr1:154327549-154328869	promoter	ATP8B2	154327799	TRUE	ENSG00000143515	TRUE	MG	410	0.406897	1	3.23291	1	1	1	FALSE	0.0923414	13.6176	0.122699	0.132171	1.20564	0.9919487627952251	0.9977157649004708	0.9977157649004708
chr1	154352563	154353512	intergenic|chr1:154352563-154353512	intergenic	ATP8B2	154327799	TRUE	ENSG00000143515	FALSE	MG	25238.5	0.406897	0.02832	7.13843	3	1	1	FALSE	0.0923414	13.6176	0.122699	-0.0360841	0.0269104	0.3364553241010068	0.4035444783560377	0.4035444783560377
chr1	154352563	154353512	intergenic|chr1:154352563-154353512	intergenic	IL6R	154405192	TRUE	ENSG00000160712	FALSE	MG	52154.5	0.455847	0.020439	7.13843	3	1	1	FALSE	0.288997	40.2607	0.312883	0.0725205	0.0226476	0.2690315569356941	0.3266510104151074	0.3266510104151074
chr1	154404942	154405597	promoter|chr1:154404942-154405597	promoter	IL6R	154405192	TRUE	ENSG00000160712	TRUE	MG	77.5	0.455847	1	2.4941	1	1	2	FALSE	0.288997	40.2607	0.312883	0.185528	1.30018	0.993003	0.9989441618169768	0.9989441618169768
chr1	154405874	154406374	genic|chr1:154405874-154406374	genic	IL6R	154405192	TRUE	ENSG00000160712	FALSE	MG	932	0.455847	0.074768	2.36558	2	1	2	FALSE	0.288997	40.2607	0.312883	-0.0101176	0.0737053	0.6333916433070516	0.6653251946396929	0.6653251946396929
chr1	154407186	154407686	genic|chr1:154407186-154407686	genic	IL6R	154405192	TRUE	ENSG00000160712	FALSE	MG	2244	0.455847	0.107874	3.41302	3	1	2	FALSE	0.288997	40.2607	0.312883	-0.0811581	0.0961715	0.7607898758486394	0.7665417549331635	0.7665417549331635
chr1	154419145	154419881	genic|chr1:154419145-154419881	genic	IL6R	154405192	TRUE	ENSG00000160712	FALSE	MG	14321	0.455847	0.036719	3.41302	4	1	1	FALSE	0.288997	40.2607	0.312883	0.00730716	0.0371006	0.4440168316685284	0.5065636679098502	0.5065636679098502
chr1	154420154	154420654	genic|chr1:154420154-154420654	genic	IL6R	154405192	TRUE	ENSG00000160712	FALSE	MG	15212	0.455847	0.027393	2.70856	5	1	1	FALSE	0.288997	40.2607	0.312883	0.0395525	0.0289697	0.3912869292012394	0.4588558669896287	0.4588558669896287
chr1	154427397	154427897	genic|chr1:154427397-154427897	genic	IL6R	154405192	TRUE	ENSG00000160712	FALSE	MG	22455	0.455847	0.007801	1.14932	6	1	1	FALSE	0.288997	40.2607	0.312883	0.00509607	0.00785745	0.154577	0.1795506667766432	0.1795506667766432
chr1	154432504	154433330	genic|chr1:154432504-154433330	genic	IL6R	154405192	TRUE	ENSG00000160712	FALSE	MG	27725	0.455847	0.030756	5.62352	7	1	0	FALSE	0.288997	40.2607	0.312883	-0.0316132	0.0294106	0.2563675931740098	0.3115891449575313	0.3115891449575313
chr1	154501656	154502879	promoter|chr1:154501656-154502879	promoter	SHE	154502050	TRUE	ENSG00000169291	TRUE	MG	217.5	0.422775	1	2.66822	1	2	0	FALSE	0.0109305	1.18414	0.0122699	-0.0439573	0.939699	0.929592	0.9355227401066516	0.9355227401066516
chr1	154501656	154502879	promoter|chr1:154501656-154502879	promoter	TDRD10	154502218	TRUE	ENSG00000163239	TRUE	MG	49.5	0.429497	1	2.66822	1	2	0	FALSE	0.00693729	1.18414	0.0122699	-0.0439573	0.939699	0.9285993610793783	0.9344821869356532	0.9344821869356532
chr1	154558113	154559901	promoter|chr1:154558113-154559901	promoter	UBE2Q1	154558644	TRUE	ENSG00000160714	TRUE	MG	363	0.980736	1	42.1472	1	1	0	FALSE	0.040917	5.92069	0.0613497	0.177355	1.28523	0.9633308631780058	0.974196	0.974196
chr1	154567516	154568257	promoter|chr1:154567516-154568257	promoter	CHRNB2	154567780	TRUE	ENSG00000160716	TRUE	MG	106.5	0.461887	1	2.63566	1	1	0	FALSE	0.0253254	4.73655	0.0429448	0.0861018	1.12956	0.9775228584661708	0.9863591722424976	0.9863591722424976
chr1	154574502	154575292	genic|chr1:154574502-154575292	genic	ADAR	154608248	TRUE	ENSG00000160710	FALSE	MG	33351	0.461887	0.017831	4.2917	7	1	1	FALSE	0.360115	63.9435	0.404908	0.0463914	0.0190407	0.3108672388876555	0.375908	0.375908
chr1	154574502	154575292	genic|chr1:154574502-154575292	genic	CHRNB2	154567780	TRUE	ENSG00000160716	FALSE	MG	7117	0.461887	0.058713	4.2917	2	1	1	FALSE	0.0253254	4.73655	0.0429448	0.0315213	0.0613908	0.5346665619831651	0.5844401669790374	0.5844401669790374
chr1	154599589	154600089	genic|chr1:154599589-154600089	genic	ADAR	154608248	TRUE	ENSG00000160710	FALSE	MG	8409	0.461887	0.016939	0.994333	3	1	1	FALSE	0.360115	63.9435	0.404908	0.0615743	0.0184809	0.2230708485882442	0.2682878536060646	0.2682878536060646
chr1	154600876	154601376	genic|chr1:154600876-154601376	genic	ADAR	154608248	TRUE	ENSG00000160710	FALSE	MG	7122	0.461887	0.014387	0.712407	2	1	1	FALSE	0.360115	63.9435	0.404908	0.0597838	0.0156569	0.1641197810874737	0.192103	0.192103
chr1	154607354	154607854	promoter|chr1:154607354-154607854	promoter	ADAR	154608248	TRUE	ENSG00000160710	TRUE	MG	644	0.461887	1	1.27002	1	1	2	FALSE	0.360115	63.9435	0.404908	0.0431392	1.06294	0.9900256373284356	0.995475	0.995475
chr1	154607998	154608501	promoter|chr1:154607998-154608501	promoter	ADAR	154608248	TRUE	ENSG00000160710	TRUE	MG	1.5	0.461887	1	2.1882	1	1	2	FALSE	0.360115	63.9435	0.404908	0.082247	1.12341	0.9909183626612228	0.9964159170919684	0.9964159170919684
chr1	154608534	154609034	promoter|chr1:154608534-154609034	promoter	ADAR	154608248	TRUE	ENSG00000160710	TRUE	MG	536	0.461887	1	1.35574	2	1	2	FALSE	0.360115	63.9435	0.404908	0.082247	1.12341	0.9935217158123087	0.999317	0.999317
chr1	154627074	154628457	intergenic|chr1:154627074-154628457	intergenic	ADAR	154608248	TRUE	ENSG00000160710	FALSE	MG	19517.5	0.461887	0.124485	17.3088	3	1	0	FALSE	0.360115	63.9435	0.404908	-0.0834118	0.110627	0.6072129376593259	0.6438912716545423	0.6438912716545423
chr1	154665878	154666378	intergenic|chr1:154665878-154666378	intergenic	ADAR	154608248	TRUE	ENSG00000160710	FALSE	MG	57880	0.461887	0.008062	3.41302	5	1	2	FALSE	0.360115	63.9435	0.404908	0.127414	0.00965466	0.1801058592825588	0.2125656563541515	0.2125656563541515
chr1	154665878	154666378	intergenic|chr1:154665878-154666378	intergenic	KCNN3	154870278	TRUE	ENSG00000143603	FALSE	MG	204150	0.617603	0.001365	3.41302	37	1	2	FALSE	0.170272	33.7479	0.245399	0.259844	0.00197153	0.1596061800932868	0.1862554873360893	0.1862554873360893
chr1	154669361	154670095	intergenic|chr1:154669361-154670095	intergenic	ADAR	154608248	TRUE	ENSG00000160710	FALSE	MG	61480	0.461887	0.007579	3.41302	6	1	1	FALSE	0.360115	63.9435	0.404908	0.14403	0.00929215	0.1710331553062613	0.2010171203708728	0.2010171203708728
chr1	154748046	154748546	genic|chr1:154748046-154748546	genic	ADAR	154608248	TRUE	ENSG00000160710	FALSE	MG	140048	0.461887	0.003092	3.23555	20	1	1	FALSE	0.360115	63.9435	0.404908	0.103675	0.00358052	0.1694648089646704	0.1990139140689156	0.1990139140689156
chr1	154760390	154761073	genic|chr1:154760390-154761073	genic	ADAR	154608248	TRUE	ENSG00000160710	FALSE	MG	152484	0.461887	0.002528	2.88585	22	1	2	FALSE	0.360115	63.9435	0.404908	0.123887	0.00301234	0.1830960859969383	0.2164216857719319	0.2164216857719319
chr1	154831423	154831923	genic|chr1:154831423-154831923	genic	ADAR	154608248	TRUE	ENSG00000160710	FALSE	MG	223425	0.461887	0.000777	1.31196	31	1	2	FALSE	0.360115	63.9435	0.404908	-0.0775337	0.00069627	0.1591826621504772	0.1856916090767358	0.1856916090767358
chr1	154833174	154833674	genic|chr1:154833174-154833674	genic	ADAR	154608248	TRUE	ENSG00000160710	FALSE	MG	225176	0.461887	0.000975	1.65879	32	1	2	FALSE	0.360115	63.9435	0.404908	-0.0142846	0.000955492	0.1669664907814596	0.1956955535403338	0.1956955535403338
chr1	154835900	154836400	genic|chr1:154835900-154836400	genic	ADAR	154608248	TRUE	ENSG00000160710	FALSE	MG	227902	0.461887	0.001271	2.19021	33	1	2	FALSE	0.360115	63.9435	0.404908	-0.00871631	0.00125542	0.1757467527939297	0.2072987562004321	0.2072987562004321
chr1	154842140	154842926	genic|chr1:154842140-154842926	genic	ADAR	154608248	TRUE	ENSG00000160710	FALSE	MG	234285	0.461887	0.003172	5.62352	34	1	1	FALSE	0.360115	63.9435	0.404908	-0.000868465	0.0031681	0.2009633703615188	0.2393453331166429	0.2393453331166429
chr1	154842140	154842926	genic|chr1:154842140-154842926	genic	KCNN3	154870278	TRUE	ENSG00000143603	FALSE	MG	27745	0.617603	0.017369	5.62352	8	1	1	FALSE	0.170272	33.7479	0.245399	0.0563634	0.0188109	0.2645184448720759	0.3212000382137103	0.3212000382137103
chr1	154845794	154846294	genic|chr1:154845794-154846294	genic	ADAR	154608248	TRUE	ENSG00000160710	FALSE	MG	237796	0.461887	0.001993	3.58648	35	1	2	FALSE	0.360115	63.9435	0.404908	0.0713456	0.00220469	0.2015646658775158	0.2401920170900501	0.2401920170900501
chr1	154845794	154846294	genic|chr1:154845794-154846294	genic	KCNN3	154870278	TRUE	ENSG00000143603	FALSE	MG	24234	0.617603	0.012724	3.58648	7	1	2	FALSE	0.170272	33.7479	0.245399	0.0535025	0.0137246	0.2136016376411727	0.2561374947267512	0.2561374947267512
chr1	154847887	154848387	genic|chr1:154847887-154848387	genic	ADAR	154608248	TRUE	ENSG00000160710	FALSE	MG	239889	0.461887	0.009086	16.5013	36	1	1	FALSE	0.360115	63.9435	0.404908	-0.0370495	0.00862197	0.3200102310624934	0.3867780318902589	0.3867780318902589
chr1	154847887	154848387	genic|chr1:154847887-154848387	genic	KCNN3	154870278	TRUE	ENSG00000143603	FALSE	MG	22141	0.617603	0.064215	16.5013	6	1	1	FALSE	0.170272	33.7479	0.245399	0.156308	0.0801097	0.6908117323949636	0.7114950443847289	0.7114950443847289
chr1	154855998	154856498	genic|chr1:154855998-154856498	genic	ADAR	154608248	TRUE	ENSG00000160710	FALSE	MG	248000	0.461887	0.004841	9.09656	37	1	1	FALSE	0.360115	63.9435	0.404908	-0.0450783	0.00454187	0.2373716486716323	0.2873632131319087	0.2873632131319087
chr1	154855998	154856498	genic|chr1:154855998-154856498	genic	KCNN3	154870278	TRUE	ENSG00000143603	FALSE	MG	14030	0.617603	0.056484	9.09656	5	1	1	FALSE	0.170272	33.7479	0.245399	0.136799	0.0685467	0.6169898178450353	0.6521886501208414	0.6521886501208414
chr1	154859743	154860243	genic|chr1:154859743-154860243	genic	ADAR	154608248	TRUE	ENSG00000160710	FALSE	MG	251745	0.461887	0.001512	2.88585	38	1	2	FALSE	0.360115	63.9435	0.404908	0.0459045	0.00161346	0.1944105479243775	0.231157	0.231157
chr1	154859743	154860243	genic|chr1:154859743-154860243	genic	KCNN3	154870278	TRUE	ENSG00000143603	FALSE	MG	10285	0.617603	0.024628	2.88585	4	1	2	FALSE	0.170272	33.7479	0.245399	0.0297989	0.0256886	0.2942765058624351	0.3571845986050415	0.3571845986050415
chr1	154863554	154864054	genic|chr1:154863554-154864054	genic	ADAR	154608248	TRUE	ENSG00000160710	FALSE	MG	255556	0.461887	0.001037	2.00956	39	1	2	FALSE	0.360115	63.9435	0.404908	0.118542	0.00122637	0.1873559778197729	0.2217322442167432	0.2217322442167432
chr1	154863554	154864054	genic|chr1:154863554-154864054	genic	KCNN3	154870278	TRUE	ENSG00000143603	FALSE	MG	6474	0.617603	0.027551	2.00956	3	1	2	FALSE	0.170272	33.7479	0.245399	-0.0782715	0.0246627	0.2559827471984168	0.3110415981206426	0.3110415981206426
chr1	154866980	154867480	genic|chr1:154866980-154867480	genic	ADAR	154608248	TRUE	ENSG00000160710	FALSE	MG	258982	0.461887	0.00399	7.83627	40	1	3	FALSE	0.360115	63.9435	0.404908	-0.0898921	0.00351346	0.2565667314544428	0.3118278192197646	0.3118278192197646
chr1	154866980	154867480	genic|chr1:154866980-154867480	genic	KCNN3	154870278	TRUE	ENSG00000143603	FALSE	MG	3048	0.617603	0.139976	7.83627	2	1	3	FALSE	0.170272	33.7479	0.245399	-0.0761356	0.125681	0.7613397647094275	0.7669108681041001	0.7669108681041001
chr1	154869338	154869838	promoter|chr1:154869338-154869838	promoter	KCNN3	154870278	TRUE	ENSG00000143603	TRUE	MG	690	0.617603	1	1.49339	1	1	2	FALSE	0.170272	33.7479	0.245399	0.0889449	1.13411	0.9882234546368168	0.9938977090637102	0.9938977090637102
chr1	154870028	154870663	promoter|chr1:154870028-154870663	promoter	KCNN3	154870278	TRUE	ENSG00000143603	TRUE	MG	67.5	0.617603	1	4.97918	1	1	2	FALSE	0.170272	33.7479	0.245399	0.144138	1.22623	0.9896819392599326	0.995181	0.995181
chr1	154878412	154878912	intergenic|chr1:154878412-154878912	intergenic	KCNN3	154870278	TRUE	ENSG00000143603	FALSE	MG	8384	0.617603	0.035908	3.41302	2	1	0	FALSE	0.170272	33.7479	0.245399	0.0263954	0.0372744	0.1597398824069286	0.1864754232546776	0.1864754232546776
chr1	154936284	154937940	promoter|chr1:154936284-154937940	promoter	PMVK	154937008	TRUE	ENSG00000163344	TRUE	MG	104	0.922848	1	24.0445	1	1	0	TRUE	0.0779147	13.6176	0.128834	0.0827612	1.12423	0.8436982608933218	0.8419089378455117	0.8419089378455117
chr1	154942331	154942831	intergenic|chr1:154942331-154942831	intergenic	PBXIP1	154956163	TRUE	ENSG00000163346	FALSE	MG	13582	0.562491	0.017223	3.76412	5	1	2	FALSE	0.0247567	3.55241	0.0368098	-0.059452	0.0158335	0.2257212206603105	0.2716211875729404	0.2716211875729404
chr1	154955104	154955604	genic|chr1:154955104-154955604	genic	PBXIP1	154956163	TRUE	ENSG00000163346	FALSE	MG	809	0.562491	0.075847	5.957	2	1	2	FALSE	0.0247567	3.55241	0.0368098	0.0259103	0.0786792	0.6094301355367778	0.6455737956213248	0.6455737956213248
chr1	154955642	154956427	promoter|chr1:154955642-154956427	promoter	PBXIP1	154956163	TRUE	ENSG00000163346	TRUE	MG	128.5	0.562491	1	4.04374	1	1	2	FALSE	0.0247567	3.55241	0.0368098	0.0259103	1.03734	0.987471	0.9932566652241552	0.9932566652241552
chr1	154956639	154957139	promoter|chr1:154956639-154957139	promoter	PBXIP1	154956163	TRUE	ENSG00000163346	TRUE	MG	726	0.562491	1	1.44747	1	1	3	FALSE	0.0247567	3.55241	0.0368098	0.117385	1.18068	0.990616	0.9961177634623612	0.9961177634623612
chr1	154961320	154962691	promoter|chr1:154961320-154962691	promoter	PYGO2	154961782	TRUE	ENSG00000163348	TRUE	MG	223.5	0.684063	1	8.06804	1	1	1	TRUE	0.0576199	8.88104	0.0797546	-0.157165	0.800616	0.9005856812905895	0.9068398913968704	0.9068398913968704
chr1	154970546	154971046	genic|chr1:154970546-154971046	genic	CKS1B	154974641	TRUE	ENSG00000173207	FALSE	MG	3845	0.993278	0.096836	11.2869	2	2	1	FALSE	0.0392987	7.6969	0.0674847	0.0455561	0.103283	0.3179024076027322	0.3845226313677262	0.3845226313677262
chr1	154970546	154971046	genic|chr1:154970546-154971046	genic	PBXIP1	154956163	TRUE	ENSG00000163346	FALSE	MG	14633	0.562491	0.047849	11.2869	3	2	1	FALSE	0.0247567	3.55241	0.0368098	-0.0197413	0.046531	0.2287736694148952	0.2759046283230242	0.2759046283230242
chr1	154970546	154971046	genic|chr1:154970546-154971046	genic	PYGO2	154961782	TRUE	ENSG00000163348	FALSE	MG	9014	0.684063	0.072032	11.2869	2	1	1	TRUE	0.0576199	8.88104	0.0797546	0.0789939	0.0805501	0.2244307765700609	0.2700040926460668	0.2700040926460668
chr1	154970546	154971046	genic|chr1:154970546-154971046	genic	SHC1	154974483	TRUE	ENSG00000160691	FALSE	MG	3687	0.992791	0.096934	11.2869	2	2	1	FALSE	0.0135731	1.18414	0.0122699	-0.0560679	0.0895413	0.2716595948547581	0.329972	0.329972
chr1	154973550	154975177	promoter|chr1:154973550-154975177	promoter	CKS1B	154974641	TRUE	ENSG00000173207	TRUE	MG	277.5	0.993278	1	51.4475	1	2	1	FALSE	0.0392987	7.6969	0.0674847	0.0615372	1.09097	0.9438639803067792	0.9511200838232527	0.9511200838232527
chr1	154973550	154975177	promoter|chr1:154973550-154975177	promoter	SHC1	154974483	TRUE	ENSG00000160691	TRUE	MG	119.5	0.992791	1	51.4475	1	2	1	FALSE	0.0135731	1.18414	0.0122699	0.117885	1.18151	0.9506928697440672	0.9594213097897384	0.9594213097897384
chr1	154982624	154983543	promoter|chr1:154982624-154983543	promoter	FLAD1	154983293	TRUE	ENSG00000160688	TRUE	MG	209.5	0.790877	1	10.6501	1	1	1	TRUE	0.104789	15.3938	0.153374	0.0253709	1.03655	0.9244805055328832	0.9299176270255232	0.9299176270255232
chr1	155050385	155050885	promoter|chr1:155050385-155050885	promoter	ADAM15	155051271	TRUE	ENSG00000143537	TRUE	MG	636	0.689299	1	2.29322	1	1	1	FALSE	0.0118405	2.36828	0.0184049	-0.00641373	0.990966	0.981525	0.9895373159247406	0.9895373159247406
chr1	155050990	155052084	promoter|chr1:155050990-155052084	promoter	ADAM15	155051271	TRUE	ENSG00000143537	TRUE	MG	266	0.689299	1	6.86942	1	1	1	FALSE	0.0118405	2.36828	0.0184049	-0.00641373	0.990966	0.981525	0.9895373159247406	0.9895373159247406
chr1	155061417	155061917	genic|chr1:155061417-155061917	genic	ADAM15	155051271	TRUE	ENSG00000143537	FALSE	MG	10396	0.689299	0.057526	8.78383	2	1	2	FALSE	0.0118405	2.36828	0.0184049	0.0648035	0.06305	0.4786577991438605	0.5384007171650433	0.5384007171650433
chr1	155062092	155063087	genic|chr1:155062092-155063087	genic	ADAM15	155051271	TRUE	ENSG00000143537	FALSE	MG	11318.5	0.689299	0.033758	5.62352	3	1	2	FALSE	0.0118405	2.36828	0.0184049	-0.0329996	0.032218	0.3031631337612482	0.3673980999339052	0.3673980999339052
chr1	155070326	155071503	intergenic|chr1:155070326-155071503	intergenic	ADAM15	155051271	TRUE	ENSG00000143537	FALSE	MG	19643.5	0.689299	0.053357	15.6329	5	2	1	FALSE	0.0118405	2.36828	0.0184049	-0.0855921	0.0472712	0.2429875543820585	0.2948548533655215	0.2948548533655215
chr1	155070326	155071503	intergenic|chr1:155070326-155071503	intergenic	EFNA3	155078871	TRUE	ENSG00000143590	FALSE	MG	7956.5	0.745434	0.08118	15.6329	3	1	1	FALSE	0.0519914	7.10483	0.0736196	0.134625	0.0982141	0.6449020116590681	0.674378	0.674378
chr1	155078572	155079121	promoter|chr1:155078572-155079121	promoter	EFNA3	155078871	TRUE	ENSG00000143590	TRUE	MG	24.5	0.745434	1	7.37238	1	1	3	FALSE	0.0519914	7.10483	0.0736196	-0.0176144	0.975385	0.9830678065725776	0.9904117362461148	0.9904117362461148
chr1	155079704	155080204	genic|chr1:155079704-155080204	genic	EFNA3	155078871	TRUE	ENSG00000143590	FALSE	MG	1083	0.745434	0.084565	10.1198	1	1	4	FALSE	0.0519914	7.10483	0.0736196	-0.0375398	0.0801905	0.4958951659866675	0.5523339499702546	0.5523339499702546
chr1	155080771	155081271	genic|chr1:155080771-155081271	genic	ADAM15	155051271	TRUE	ENSG00000143537	FALSE	MG	29750	0.689299	0.026568	11.9079	9	3	5	FALSE	0.0118405	2.36828	0.0184049	0.163044	0.0334616	0.1671023609660382	0.1958977676274365	0.1958977676274365
chr1	155080771	155081271	genic|chr1:155080771-155081271	genic	EFNA3	155078871	TRUE	ENSG00000143590	FALSE	MG	2150	0.745434	0.099507	11.9079	2	1	5	FALSE	0.0519914	7.10483	0.0736196	-0.0762703	0.0893278	0.6293938723963859	0.6624451318360951	0.6624451318360951
chr1	155081961	155082461	genic|chr1:155081961-155082461	genic	EFNA3	155078871	TRUE	ENSG00000143590	FALSE	MG	3340	0.745434	0.073401	8.78383	3	1	5	FALSE	0.0519914	7.10483	0.0736196	-0.115062	0.0623732	0.5455706422827004	0.5932873848573936	0.5932873848573936
chr1	155084642	155085713	genic|chr1:155084642-155085713	genic	ADAM15	155051271	TRUE	ENSG00000143537	FALSE	MG	33906.5	0.689299	0.054731	28.0465	11	3	4	FALSE	0.0118405	2.36828	0.0184049	0.0485951	0.0586266	0.3191891240530036	0.3859454307627863	0.3859454307627863
chr1	155084642	155085713	genic|chr1:155084642-155085713	genic	DPM3	155140407	TRUE	ENSG00000179085	FALSE	MG	55229.5	0.578735	0.032051	28.0465	8	3	4	FALSE	0.0909383	14.8017	0.147239	-0.0285957	0.0307801	0.1617589060633752	0.1889056091325528	0.1889056091325528
chr1	155084642	155085713	genic|chr1:155084642-155085713	genic	EFNA3	155078871	TRUE	ENSG00000143590	FALSE	MG	6306.5	0.745434	0.18478	28.0465	4	1	4	FALSE	0.0519914	7.10483	0.0736196	-0.0396577	0.174697	0.8702487070268966	0.8733871807968185	0.8733871807968185
chr1	155085970	155086470	genic|chr1:155085970-155086470	genic	EFNA3	155078871	TRUE	ENSG00000143590	FALSE	MG	7349	0.745434	0.028947	5.13884	5	1	3	FALSE	0.0519914	7.10483	0.0736196	0.308543	0.0447918	0.4663232254136649	0.5267327667248752	0.5267327667248752
chr1	155091349	155091849	intergenic|chr1:155091349-155091849	intergenic	EFNA3	155078871	TRUE	ENSG00000143590	FALSE	MG	12728	0.745434	0.022336	6.95921	6	1	1	FALSE	0.0519914	7.10483	0.0736196	-0.0527367	0.02073	0.225373	0.2711465288744996	0.2711465288744996
chr1	155135025	155136639	promoter|chr1:155135025-155136639	promoter	SLC50A1	155135811	TRUE	ENSG00000169241	TRUE	MG	21	0.869247	1	19.2533	1	1	1	TRUE	0.0279326	4.14448	0.0429448	0.0824601	1.12375	0.9276905615773796	0.933747	0.933747
chr1	155140157	155141123	promoter|chr1:155140157-155141123	promoter	DPM3	155140407	TRUE	ENSG00000179085	TRUE	MG	233	0.578735	1	4.5864	1	1	1	FALSE	0.0909383	14.8017	0.147239	-0.0224068	0.968794	0.9837342251601336	0.9908412122000044	0.9908412122000044
chr1	155172447	155174103	promoter|chr1:155172447-155174103	promoter	KRTCAP2	155173328	TRUE	ENSG00000163463	TRUE	MG	53	0.838293	1	19.7922	1	1	3	TRUE	0.127496	24.8669	0.202454	0.216539	1.3585	0.9570163356220917	0.9674476390680434	0.9674476390680434
chr1	155172447	155174103	promoter|chr1:155172447-155174103	promoter	TRIM46	155173786	TRUE	ENSG00000163462	TRUE	MG	511	0.838293	1	19.7922	1	2	3	FALSE	0.0660818	11.8414	0.116564	0.110269	1.16885	0.9642768101913708	0.9749807914536656	0.9749807914536656
chr1	155174246	155174746	promoter|chr1:155174246-155174746	promoter	TRIM46	155173786	TRUE	ENSG00000163462	TRUE	MG	710	0.838293	1	8.06804	1	1	2	FALSE	0.0660818	11.8414	0.116564	0.110269	1.16885	0.9850333963940257	0.9916247522034282	0.9916247522034282
chr1	155176539	155177039	genic|chr1:155176539-155177039	genic	TRIM46	155173786	TRUE	ENSG00000163462	FALSE	MG	3003	0.838293	0.088419	8.78383	2	1	2	FALSE	0.0660818	11.8414	0.116564	0.0176499	0.0906549	0.5693424869811942	0.6124300667545446	0.6124300667545446
chr1	155182470	155182970	genic|chr1:155182470-155182970	genic	TRIM46	155173786	TRUE	ENSG00000163462	FALSE	MG	8934	0.838293	0.021924	3.94652	3	1	2	FALSE	0.0660818	11.8414	0.116564	-0.036164	0.0208304	0.1731	0.2038068263301687	0.2038068263301687
chr1	155184943	155186112	genic|chr1:155184943-155186112	genic	THBS3	155207981	TRUE	ENSG00000169231	FALSE	MG	22453.5	0.552311	0.026023	11.6096	8	2	2	FALSE	0.035089	5.32862	0.0552147	0.1538	0.0323493	0.2513099768524693	0.3050625562903427	0.3050625562903427
chr1	155184943	155186112	genic|chr1:155184943-155186112	genic	TRIM46	155173786	TRUE	ENSG00000163462	FALSE	MG	11741.5	0.838293	0.048752	11.6096	4	1	2	FALSE	0.0660818	11.8414	0.116564	-0.0791539	0.0435867	0.3851990442122858	0.4531130588380131	0.4531130588380131
chr1	155194681	155195181	intergenic|chr1:155194681-155195181	intergenic	MTX1	155208698	TRUE	ENSG00000173171	FALSE	MG	13767	0.726292	0.090254	24.2454	5	2	2	TRUE	0.0312909	5.92069	0.0552147	0.0354993	0.0949031	0.1925657183338488	0.2286372687038717	0.2286372687038717
chr1	155194681	155195181	intergenic|chr1:155194681-155195181	intergenic	THBS3	155207981	TRUE	ENSG00000169231	FALSE	MG	13050	0.552311	0.094741	24.2454	4	1	2	FALSE	0.035089	5.32862	0.0552147	-0.176194	0.0738362	0.6697702660073483	0.6946950908775087	0.6946950908775087
chr1	155194681	155195181	intergenic|chr1:155194681-155195181	intergenic	TRIM46	155173786	TRUE	ENSG00000163462	FALSE	MG	21145	0.838293	0.055737	24.2454	8	2	2	FALSE	0.0660818	11.8414	0.116564	-0.0138947	0.0546519	0.3179479892168528	0.3845753276416177	0.3845753276416177
chr1	155200830	155201330	genic|chr1:155200830-155201330	genic	THBS3	155207981	TRUE	ENSG00000169231	FALSE	MG	6901	0.552311	0.021655	2.88585	3	1	1	FALSE	0.035089	5.32862	0.0552147	0.0467793	0.0231368	0.2390569099574321	0.2897467462467878	0.2897467462467878
chr1	155202610	155203110	genic|chr1:155202610-155203110	genic	THBS3	155207981	TRUE	ENSG00000169231	FALSE	MG	5121	0.552311	0.027586	2.70856	2	1	3	FALSE	0.035089	5.32862	0.0552147	-0.0759814	0.0247742	0.252937	0.3070390359692183	0.3070390359692183
chr1	155206797	155207297	genic|chr1:155206797-155207297	genic	THBS3	155207981	TRUE	ENSG00000169231	FALSE	MG	934	0.552311	0.05018	4.80775	1	1	2	FALSE	0.035089	5.32862	0.0552147	-0.0731583	0.0452456	0.3329246708228375	0.3999099978986278	0.3999099978986278
chr1	155207474	155209458	promoter|chr1:155207474-155209458	promoter	MTX1	155208698	TRUE	ENSG00000173171	TRUE	MG	232	0.726292	1	17.3061	1	2	1	TRUE	0.0312909	5.92069	0.0552147	0.0528081	1.07758	0.8444096404099107	0.8427689543384372	0.8427689543384372
chr1	155207474	155209458	promoter|chr1:155207474-155209458	promoter	THBS3	155207981	TRUE	ENSG00000169231	TRUE	MG	485	0.552311	1	17.3061	1	2	1	FALSE	0.035089	5.32862	0.0552147	-0.0348002	0.951954	0.9591130917200866	0.9697339301654389	0.9697339301654389
chr1	155226491	155227401	intergenic|chr1:155226491-155227401	intergenic	THBS3	155207981	TRUE	ENSG00000169231	FALSE	MG	18965	0.552311	0.025691	9.64154	4	2	1	FALSE	0.035089	5.32862	0.0552147	0.133317	0.0310243	0.1666783077145288	0.1953138744509326	0.1953138744509326
chr1	155227448	155227948	intergenic|chr1:155227448-155227948	intergenic	MTX1	155208698	TRUE	ENSG00000173171	FALSE	MG	19000	0.726292	0.078039	29.1591	4	1	1	TRUE	0.0312909	5.92069	0.0552147	0.0703155	0.0862024	0.2990995354306373	0.3625710608341885	0.3625710608341885
chr1	155227448	155227948	intergenic|chr1:155227448-155227948	intergenic	THBS3	155207981	TRUE	ENSG00000169231	FALSE	MG	19717	0.552311	0.074665	29.1591	5	2	1	FALSE	0.035089	5.32862	0.0552147	-0.0882198	0.0659033	0.3924705394395525	0.4598414747959815	0.4598414747959815
chr1	155262128	155262635	promoter|chr1:155262128-155262635	promoter	SCAMP3	155262385	TRUE	ENSG00000116521	TRUE	MG	3.5	0.858555	1	11.5451	1	1	0	TRUE	0.114556	19.5383	0.177914	0.0345713	1.05013	0.8374232374302574	0.8347127583220716	0.8347127583220716
chr1	155272949	155274044	promoter|chr1:155272949-155274044	promoter	CLK2	155273529	TRUE	ENSG00000176444	TRUE	MG	32.5	0.841849	1	13.6126	1	1	1	TRUE	0.0773258	11.8414	0.110429	0.0113387	1.01617	0.9176298637255614	0.9231210810748364	0.9231210810748364
chr1	155277111	155278047	promoter|chr1:155277111-155278047	promoter	HCN3	155277426	TRUE	ENSG00000143630	TRUE	MG	153	0.794725	1	10.4315	1	1	2	FALSE	0.0882371	13.0255	0.116564	0.0686858	1.10206	0.9842913622877836	0.9911600847518984	0.9911600847518984
chr1	155308472	155308997	promoter|chr1:155308472-155308997	promoter	FDPS	155308747	TRUE	ENSG00000160752	TRUE	MG	12.5	0.909113	1	15.2837	1	1	0	FALSE	0.266029	43.8131	0.300613	-0.112359	0.853016	0.9334454509680224	0.9397959451288946	0.9397959451288946
chr1	155320368	155321121	genic|chr1:155320368-155321121	genic	FDPS	155308747	TRUE	ENSG00000160752	FALSE	MG	11997.5	0.909113	0.125574	21.0201	2	1	1	FALSE	0.266029	43.8131	0.300613	0.0205304	0.129275	0.6549512401567809	0.682902	0.682902
chr1	155320368	155321121	genic|chr1:155320368-155321121	genic	RUSC1	155323936	TRUE	ENSG00000160753	FALSE	MG	3191.5	0.850933	0.262063	21.0201	2	1	1	FALSE	0.203803	36.7083	0.282209	0.0327135	0.274478	0.8741154491351711	0.8778699252059531	0.8778699252059531
chr1	155323164	155324668	promoter|chr1:155323164-155324668	promoter	RUSC1	155323936	TRUE	ENSG00000160753	TRUE	MG	20	0.850933	1	21.1499	1	1	1	FALSE	0.203803	36.7083	0.282209	0.0524328	1.07701	0.9803876088388666	0.9886659736677972	0.9886659736677972
chr1	155562243	155563457	promoter|chr1:155562243-155563457	promoter	ASH1L	155562533	TRUE	ENSG00000116539	TRUE	MG	317	0.790877	1	16.1764	1	1	0	FALSE	1.23063	304.324	0.865031	-0.00587624	0.99172	0.9540340269880564	0.963638	0.963638
chr1	155595800	155596769	intergenic|chr1:155595800-155596769	intergenic	ASH1L	155562533	TRUE	ENSG00000116539	FALSE	MG	33751.5	0.790877	0.040395	11.6096	2	1	0	FALSE	1.23063	304.324	0.865031	0.0576335	0.0438271	0.1578370936255312	0.1839334920753555	0.1839334920753555
chr1	155595800	155596769	intergenic|chr1:155595800-155596769	intergenic	MSTO1	155610169	TRUE	ENSG00000125459	FALSE	MG	13884.5	0.590035	0.114606	11.6096	3	1	0	FALSE	0.0338089	6.51276	0.0674847	0.112241	0.134331	0.624917	0.6588726494409008	0.6588726494409008
chr1	155608450	155608950	intergenic|chr1:155608450-155608950	intergenic	MSTO1	155610169	TRUE	ENSG00000125459	FALSE	MG	1469	0.590035	0.081081	2.88585	2	1	1	FALSE	0.0338089	6.51276	0.0674847	0.0130018	0.0825864	0.5873059890997171	0.6268365311295354	0.6268365311295354
chr1	155609828	155610419	promoter|chr1:155609828-155610419	promoter	MSTO1	155610169	TRUE	ENSG00000125459	TRUE	MG	45.5	0.590035	1	4.24586	1	1	1	FALSE	0.0338089	6.51276	0.0674847	0.221762	1.36858	0.9907605702431614	0.9962547529678564	0.9962547529678564
chr1	155687879	155689340	promoter|chr1:155687879-155689340	promoter	DAP3	155689090	TRUE	ENSG00000132676	TRUE	MG	480.5	0.808412	1	14.941	1	2	0	TRUE	0.281537	45.5893	0.392638	0.137341	1.21449	0.7279260153384253	0.7407053574434784	0.7407053574434784
chr1	155687879	155689340	promoter|chr1:155687879-155689340	promoter	YY1AP1	155688777	TRUE	ENSG00000163374	TRUE	MG	167.5	0.839901	1	14.941	1	1	0	TRUE	0.312072	53.8783	0.361963	0.114795	1.17636	0.8646690868031478	0.8667563993311628	0.8667563993311628
chr1	155745372	155745872	intergenic|chr1:155745372-155745872	intergenic	GON4L	155857295	TRUE	ENSG00000116580	FALSE	MG	111673	0.570552	0.010379	13.9643	5	1	1	FALSE	0.377973	67.4959	0.429448	0.135964	0.0125807	0.1680907034622432	0.1972855202792947	0.1972855202792947
chr1	155857024	155857545	promoter|chr1:155857024-155857545	promoter	GON4L	155857295	TRUE	ENSG00000116580	TRUE	MG	10.5	0.570552	1	3.64936	1	1	2	FALSE	0.377973	67.4959	0.429448	0.0832826	1.12506	0.9889288081117632	0.9945138989237564	0.9945138989237564
chr1	155859213	155859718	promoter|chr1:155859213-155859718	promoter	SYT11	155859468	TRUE	ENSG00000132718	TRUE	MG	2.5	0.855487	1	11.9129	1	1	2	FALSE	0.424194	89.4024	0.466258	0.212786	1.35131	0.9880580507998156	0.9937212241547968	0.9937212241547968
chr1	155859960	155860879	promoter|chr1:155859960-155860879	promoter	SYT11	155859468	TRUE	ENSG00000132718	TRUE	MG	951.5	0.855487	1	10.8909	1	1	2	FALSE	0.424194	89.4024	0.466258	0.212786	1.35131	0.9880580507998156	0.9937212241547968	0.9937212241547968
chr1	155866694	155867396	genic|chr1:155866694-155867396	genic	RIT1	155911402	TRUE	ENSG00000143622	FALSE	MG	44357	0.518679	0.005615	2.36558	10	1	2	FALSE	0.078663	10.6572	0.110429	0.00306605	0.00563941	0.1572438994229244	0.18317	0.18317
chr1	155866694	155867396	genic|chr1:155866694-155867396	genic	SYT11	155859468	TRUE	ENSG00000132718	FALSE	MG	7577	0.855487	0.027241	2.36558	2	1	2	FALSE	0.424194	89.4024	0.466258	0.0441822	0.0289983	0.2014206841950952	0.2399388620825304	0.2399388620825304
chr1	155871254	155871754	genic|chr1:155871254-155871754	genic	RIT1	155911402	TRUE	ENSG00000143622	FALSE	MG	39898	0.518679	0.00903	3.41302	9	1	2	FALSE	0.078663	10.6572	0.110429	0.108566	0.0105293	0.2207596531767183	0.2653744097515907	0.2653744097515907
chr1	155871254	155871754	genic|chr1:155871254-155871754	genic	SYT11	155859468	TRUE	ENSG00000132718	FALSE	MG	12036	0.855487	0.024468	3.41302	3	1	2	FALSE	0.424194	89.4024	0.466258	0.114074	0.0287538	0.2335190231370017	0.2821303552733291	0.2821303552733291
chr1	155909101	155909601	genic|chr1:155909101-155909601	genic	RIT1	155911402	TRUE	ENSG00000143622	FALSE	MG	2051	0.518679	0.040689	1.83293	3	1	2	FALSE	0.078663	10.6572	0.110429	0.00408807	0.040925	0.4414917512298861	0.5042806170056573	0.5042806170056573
chr1	155909718	155910218	genic|chr1:155909718-155910218	genic	RIT1	155911402	TRUE	ENSG00000143622	FALSE	MG	1434	0.518679	0.033018	1.48736	2	1	2	FALSE	0.078663	10.6572	0.110429	-0.0827833	0.0293685	0.2933374265475975	0.3560724576797131	0.3560724576797131
chr1	155910294	155911678	promoter|chr1:155910294-155911678	promoter	RIT1	155911402	TRUE	ENSG00000143622	TRUE	MG	416	0.518679	1	4.48941	1	1	2	FALSE	0.078663	10.6572	0.110429	0.0817613	1.12264	0.9898501945997772	0.9953231363974796	0.9953231363974796
chr1	155933950	155934731	promoter|chr1:155933950-155934731	promoter	KIAA0907	155934442	TRUE	ENSG00000132680	TRUE	MG	101.5	0.74312	1	8.64945	1	1	1	FALSE	0.286054	46.7735	0.337423	-0.0173189	0.975793	0.9796446982942388	0.988099	0.988099
chr1	155939280	155940045	intergenic|chr1:155939280-155940045	intergenic	KIAA0907	155934442	TRUE	ENSG00000132680	FALSE	MG	5220.5	0.74312	0.074	4.47069	1	1	4	FALSE	0.286054	46.7735	0.337423	0.0131403	0.0753887	0.4730571812917232	0.5334127564783966	0.5334127564783966
chr1	155942633	155943133	genic|chr1:155942633-155943133	genic	ARHGEF2	155978545	TRUE	ENSG00000116584	FALSE	MG	35662	0.592713	0.003584	2.19021	16	1	5	FALSE	0.295639	44.4052	0.355828	-0.00671562	0.00355011	0.1594595550616922	0.1860472501365775	0.1860472501365775
chr1	155945328	155945828	intergenic|chr1:155945328-155945828	intergenic	ARHGEF2	155978545	TRUE	ENSG00000116584	FALSE	MG	32967	0.592713	0.007929	4.47069	15	1	5	FALSE	0.295639	44.4052	0.355828	0.041968	0.00841409	0.2378291484540733	0.2879008146802672	0.2879008146802672
chr1	155945328	155945828	intergenic|chr1:155945328-155945828	intergenic	KIAA0907	155934442	TRUE	ENSG00000132680	FALSE	MG	11136	0.74312	0.034063	4.47069	5	2	5	FALSE	0.286054	46.7735	0.337423	0.0805421	0.0381746	0.2267280180998291	0.2730911082592955	0.2730911082592955
chr1	155946138	155947041	genic|chr1:155946138-155947041	genic	ARHGEF2	155978545	TRUE	ENSG00000116584	FALSE	MG	31955.5	0.592713	0.01213	6.62439	14	1	5	FALSE	0.295639	44.4052	0.355828	0.022027	0.012514	0.2990827795986231	0.3625412028603689	0.3625412028603689
chr1	155946138	155947041	genic|chr1:155946138-155947041	genic	KIAA0907	155934442	TRUE	ENSG00000132680	FALSE	MG	12147.5	0.74312	0.046173	6.62439	6	2	5	FALSE	0.286054	46.7735	0.337423	0.0442695	0.0491576	0.3138269714787253	0.3794593346166994	0.3794593346166994
chr1	155949746	155950720	genic|chr1:155949746-155950720	genic	ARHGEF2	155978545	TRUE	ENSG00000116584	FALSE	MG	28312	0.592713	0.010652	5.13884	13	1	4	FALSE	0.295639	44.4052	0.355828	-0.00183153	0.0106244	0.2537610289220328	0.3081494276488907	0.3081494276488907
chr1	155949746	155950720	genic|chr1:155949746-155950720	genic	KIAA0907	155934442	TRUE	ENSG00000132680	FALSE	MG	15791	0.74312	0.02738	5.13884	7	2	4	FALSE	0.286054	46.7735	0.337423	0.0196386	0.0281515	0.1820594575324388	0.2150969767389802	0.2150969767389802
chr1	155953744	155954244	genic|chr1:155953744-155954244	genic	ARHGEF2	155978545	TRUE	ENSG00000116584	FALSE	MG	24551	0.592713	0.005253	2.19021	11	1	3	FALSE	0.295639	44.4052	0.355828	0.0390727	0.00555159	0.1546114737824175	0.1795861228178784	0.1795861228178784
chr1	155963929	155964648	genic|chr1:155963929-155964648	genic	ARHGEF2	155978545	TRUE	ENSG00000116584	FALSE	MG	14256.5	0.592713	0.015754	3.76412	8	1	3	FALSE	0.295639	44.4052	0.355828	-0.110058	0.0134822	0.24144	0.2929375588828296	0.2929375588828296
chr1	155968555	155969055	genic|chr1:155968555-155969055	genic	ARHGEF2	155978545	TRUE	ENSG00000116584	FALSE	MG	9740	0.592713	0.024399	3.94652	7	1	3	FALSE	0.295639	44.4052	0.355828	-0.112944	0.0207955	0.322418	0.389307	0.389307
chr1	155969240	155969740	genic|chr1:155969240-155969740	genic	ARHGEF2	155978545	TRUE	ENSG00000116584	FALSE	MG	9055	0.592713	0.040725	6.11307	6	1	3	FALSE	0.295639	44.4052	0.355828	-0.112944	0.0347103	0.4563282448790074	0.5177375591732948	0.5177375591732948
chr1	155970446	155970946	genic|chr1:155970446-155970946	genic	ARHGEF2	155978545	TRUE	ENSG00000116584	FALSE	MG	7849	0.592713	0.029029	3.76412	5	1	3	FALSE	0.295639	44.4052	0.355828	-0.0862332	0.0256947	0.3420974957122425	0.4090399061456393	0.4090399061456393
chr1	155974875	155975375	genic|chr1:155974875-155975375	genic	ARHGEF2	155978545	TRUE	ENSG00000116584	FALSE	MG	3420	0.592713	0.066879	5.46462	4	1	4	FALSE	0.295639	44.4052	0.355828	-0.0936492	0.0585792	0.6019310844035652	0.6392364838709163	0.6392364838709163
chr1	155975797	155976498	genic|chr1:155975797-155976498	genic	ARHGEF2	155978545	TRUE	ENSG00000116584	FALSE	MG	2397.5	0.592713	0.142085	11.6096	3	1	3	FALSE	0.295639	44.4052	0.355828	0.0604023	0.154762	0.8500026719780773	0.8487658155866037	0.8487658155866037
chr1	155975797	155976498	genic|chr1:155975797-155976498	genic	KIAA0907	155934442	TRUE	ENSG00000132680	FALSE	MG	41705.5	0.74312	0.022877	11.6096	17	2	3	FALSE	0.286054	46.7735	0.337423	-0.011215	0.0225169	0.1993905346939013	0.2376026617884108	0.2376026617884108
chr1	155975797	155976498	genic|chr1:155975797-155976498	genic	RIT1	155911402	TRUE	ENSG00000143622	FALSE	MG	64745.5	0.518679	0.018708	11.6096	18	3	3	FALSE	0.078663	10.6572	0.110429	0.152248	0.023205	0.175919	0.2074969188875198	0.2074969188875198
chr1	155976545	155977045	genic|chr1:155976545-155977045	genic	ARHGEF2	155978545	TRUE	ENSG00000116584	FALSE	MG	1750	0.592713	0.093753	7.66048	2	1	3	FALSE	0.295639	44.4052	0.355828	-0.00152331	0.0935511	0.6754727897085637	0.6988226978331532	0.6988226978331532
