## Supplementary table 17 for "Sex differences in the developing human cortex intersect with genetic risk of neurodevelopmental disorders" (part 2 of 3)

### Sheet: MG_encode_e2g_predictions_thres (continued)
chr	start	end	name	class	TargetGene	TargetGeneTSS	TargetGeneIsExpressed	TargetGeneEnsembl_ID	isSelfPromoter	CellType	distance	normalizedATAC_prom	ABC.Score	normalizedATAC_enh	numCandidateEnhGene	numTSSEnhGene	numNearbyEnhancers	ubiqExpressed	RNA_meanLogNorm	RNA_pseudobulkTPM	RNA_percentCellsDetected	Kendall	ARC.E2G.Score	E2G.Score	E2G.Score.qnorm	E2G.Score.qnorm.ignoreTPM
chr1	155977709	155978826	promoter|chr1:155977709-155978826	promoter	ARHGEF2	155978545	TRUE	ENSG00000116584	TRUE	MG	277.5	0.592713	1	6.22049	1	1	3	FALSE	0.295639	44.4052	0.355828	-0.0169212	0.976342	0.9863993322375748	0.9925111549811187	0.9925111549811187
chr1	155989296	155990356	intergenic|chr1:155989296-155990356	intergenic	ARHGEF2	155978545	TRUE	ENSG00000116584	FALSE	MG	11281	0.592713	0.09041	16.9972	1	1	0	FALSE	0.295639	44.4052	0.355828	-0.0511709	0.0840955	0.3159092951931322	0.3819194354375138	0.3819194354375138
chr1	156020370	156021243	promoter|chr1:156020370-156021243	promoter	SSR2	156020967	TRUE	ENSG00000163479	TRUE	MG	160.5	0.543057	1	3.96498	1	1	0	TRUE	0.341836	60.391	0.435583	0.0884232	1.13327	0.9012166013962036	0.9075323226185564	0.9075323226185564
chr1	156052739	156054360	promoter|chr1:156052739-156054360	promoter	LAMTOR2	156054725	TRUE	ENSG00000116586	TRUE	MG	1175.5	0.859773	1	22.1061	1	2	1	TRUE	0.166636	26.051	0.239264	0.176966	1.28453	0.8616732309806329	0.8626948887585459	0.8626948887585459
chr1	156052739	156054360	promoter|chr1:156052739-156054360	promoter	UBQLN4	156053825	TRUE	ENSG00000160803	TRUE	MG	275.5	0.891262	1	22.1061	1	1	1	FALSE	0.0812626	11.8414	0.116564	0.139688	1.21853	0.9833463061290127	0.990594	0.990594
chr1	156054475	156055219	promoter|chr1:156054475-156055219	promoter	LAMTOR2	156054725	TRUE	ENSG00000116586	TRUE	MG	122	0.859773	1	11.4705	1	1	1	TRUE	0.166636	26.051	0.239264	0.176966	1.28453	0.9422029898382313	0.9491025976592308	0.9491025976592308
chr1	156068599	156069099	genic|chr1:156068599-156069099	genic	MEX3A	156081998	TRUE	ENSG00000254726	FALSE	MG	13149	0.797988	0.014731	4.2917	6	1	5	FALSE	0.269721	50.9179	0.349693	0.107096	0.0171412	0.2254496583705514	0.2712499167684769	0.2712499167684769
chr1	156070554	156071054	intergenic|chr1:156070554-156071054	intergenic	MEX3A	156081998	TRUE	ENSG00000254726	FALSE	MG	11194	0.797988	0.026812	6.62439	5	1	4	FALSE	0.269721	50.9179	0.349693	0.126141	0.032051	0.3526695149599657	0.4197866508955898	0.4197866508955898
chr1	156072161	156073039	genic|chr1:156072161-156073039	genic	LMNA	156114669	TRUE	ENSG00000160789	FALSE	MG	42069	0.450343	0.011686	7.31028	12	2	4	FALSE	0.272715	50.3259	0.349693	0.0989188	0.0134416	0.1685767207214789	0.1979087592777245	0.1979087592777245
chr1	156072161	156073039	genic|chr1:156072161-156073039	genic	MEX3A	156081998	TRUE	ENSG00000254726	FALSE	MG	9398	0.797988	0.035392	7.31028	4	1	4	FALSE	0.269721	50.9179	0.349693	0.136769	0.0429485	0.4207678745107092	0.4855355888101082	0.4855355888101082
chr1	156073800	156074300	genic|chr1:156073800-156074300	genic	MEX3A	156081998	TRUE	ENSG00000254726	FALSE	MG	7948	0.797988	0.017567	3.05624	3	1	4	FALSE	0.269721	50.9179	0.349693	0.0541173	0.018965	0.1819827332389991	0.2150246532994142	0.2150246532994142
chr1	156076449	156077189	genic|chr1:156076449-156077189	genic	LMNA	156114669	TRUE	ENSG00000160789	FALSE	MG	37850	0.450343	0.018027	10.1198	10	2	4	FALSE	0.272715	50.3259	0.349693	0.164095	0.0227383	0.2480275858633261	0.3010097747266012	0.3010097747266012
chr1	156076449	156077189	genic|chr1:156076449-156077189	genic	MEX3A	156081998	TRUE	ENSG00000254726	FALSE	MG	5179	0.797988	0.090191	10.1198	2	1	4	FALSE	0.269721	50.9179	0.349693	-0.000367104	0.0901442	0.6080177065900916	0.644537	0.644537
chr1	156080290	156081277	genic|chr1:156080290-156081277	genic	LMNA	156114669	TRUE	ENSG00000160789	FALSE	MG	33885.5	0.450343	0.032543	16.3115	9	2	2	FALSE	0.272715	50.3259	0.349693	0.090867	0.0370079	0.3412669230731145	0.4084381340942965	0.4084381340942965
chr1	156080290	156081277	genic|chr1:156080290-156081277	genic	MEX3A	156081998	TRUE	ENSG00000254726	FALSE	MG	1214.5	0.797988	0.150707	16.3115	1	1	2	FALSE	0.269721	50.9179	0.349693	0.157407	0.188303	0.760796	0.766568	0.766568
chr1	156081748	156083475	promoter|chr1:156081748-156083475	promoter	MEX3A	156081998	TRUE	ENSG00000254726	TRUE	MG	613.5	0.797988	1	23.9765	1	1	1	FALSE	0.269721	50.9179	0.349693	0.181558	1.2929	0.9864350319748392	0.9925333145212516	0.9925333145212516
chr1	156090110	156091148	intergenic|chr1:156090110-156091148	intergenic	LMNA	156114669	TRUE	ENSG00000160789	FALSE	MG	24040	0.450343	0.025794	9.09656	7	1	1	FALSE	0.272715	50.3259	0.349693	0.00684663	0.0260451	0.4015973956171129	0.4676303654029032	0.4676303654029032
chr1	156090110	156091148	intergenic|chr1:156090110-156091148	intergenic	MEX3A	156081998	TRUE	ENSG00000254726	FALSE	MG	8631	0.797988	0.048052	9.09656	2	1	1	FALSE	0.269721	50.9179	0.349693	0.118746	0.0568433	0.3774150882903297	0.4448116883978947	0.4448116883978947
chr1	156096575	156097075	intergenic|chr1:156096575-156097075	intergenic	LMNA	156114669	TRUE	ENSG00000160789	FALSE	MG	17844	0.450343	0.011104	2.88585	5	1	2	FALSE	0.272715	50.3259	0.349693	0.0899389	0.0126109	0.2227848583956227	0.2678743020301612	0.2678743020301612
chr1	156099589	156100089	intergenic|chr1:156099589-156100089	intergenic	LMNA	156114669	TRUE	ENSG00000160789	FALSE	MG	14830	0.450343	0.011001	2.36558	4	1	2	FALSE	0.272715	50.3259	0.349693	0.0488518	0.0117883	0.1940937972113879	0.2307191207581812	0.2307191207581812
chr1	156103795	156104295	intergenic|chr1:156103795-156104295	intergenic	LMNA	156114669	TRUE	ENSG00000160789	FALSE	MG	10624	0.450343	0.022336	3.41302	3	1	3	FALSE	0.272715	50.3259	0.349693	-0.088146	0.019717	0.2770841102184825	0.3358337659865852	0.3358337659865852
chr1	156105143	156105643	intergenic|chr1:156105143-156105643	intergenic	LMNA	156114669	TRUE	ENSG00000160789	FALSE	MG	9276	0.450343	0.021701	2.88585	2	1	2	FALSE	0.272715	50.3259	0.349693	0.0419743	0.0230289	0.2597917784940269	0.3155958691772829	0.3155958691772829
chr1	156106247	156106747	intergenic|chr1:156106247-156106747	intergenic	LMNA	156114669	TRUE	ENSG00000160789	FALSE	MG	8172	0.450343	0.090208	10.5358	1	1	2	FALSE	0.272715	50.3259	0.349693	0.022845	0.0931715	0.6408319407440948	0.6715219837167017	0.6715219837167017
chr1	156106247	156106747	intergenic|chr1:156106247-156106747	intergenic	MEX3A	156081998	TRUE	ENSG00000254726	FALSE	MG	24499	0.797988	0.019119	10.5358	8	1	2	FALSE	0.269721	50.9179	0.349693	0.0429824	0.0203178	0.2571157911415837	0.3124806635252787	0.3124806635252787
chr1	156114419	156115505	promoter|chr1:156114419-156115505	promoter	LMNA	156114669	TRUE	ENSG00000160789	TRUE	MG	293	0.450343	1	2.74064	1	1	3	FALSE	0.272715	50.3259	0.349693	0.0940347	1.14231	0.991965	0.9977217279922996	0.9977217279922996
chr1	156117367	156117867	genic|chr1:156117367-156117867	genic	LMNA	156114669	TRUE	ENSG00000160789	FALSE	MG	2948	0.450343	0.038354	2.70856	2	1	3	FALSE	0.272715	50.3259	0.349693	0.0535323	0.0413719	0.4467752119822241	0.5089670179225584	0.5089670179225584
chr1	156118755	156119255	genic|chr1:156118755-156119255	genic	LMNA	156114669	TRUE	ENSG00000160789	FALSE	MG	4336	0.450343	0.018578	1.31196	3	1	4	FALSE	0.272715	50.3259	0.349693	0.00184408	0.0186265	0.2742317980790756	0.3328346167162692	0.3328346167162692
chr1	156119873	156120373	genic|chr1:156119873-156120373	genic	LMNA	156114669	TRUE	ENSG00000160789	FALSE	MG	5454	0.450343	0.026033	2.00956	4	1	4	FALSE	0.272715	50.3259	0.349693	-0.0592764	0.0239387	0.3687732948948691	0.43608	0.43608
chr1	156123595	156124095	genic|chr1:156123595-156124095	genic	LMNA	156114669	TRUE	ENSG00000160789	FALSE	MG	9176	0.450343	0.019301	2.53824	5	1	3	FALSE	0.272715	50.3259	0.349693	0.0615623	0.0210576	0.3473376729054534	0.4143151035001925	0.4143151035001925
chr1	156126266	156127514	genic|chr1:156126266-156127514	genic	LMNA	156114669	TRUE	ENSG00000160789	FALSE	MG	12221	0.450343	0.041449	7.31028	6	1	3	FALSE	0.272715	50.3259	0.349693	0.0939008	0.0473385	0.6266334466250426	0.6602785941254609	0.6602785941254609
chr1	156129318	156129818	genic|chr1:156129318-156129818	genic	LMNA	156114669	TRUE	ENSG00000160789	FALSE	MG	14899	0.450343	0.008484	1.83293	7	1	2	FALSE	0.272715	50.3259	0.349693	0.163761	0.0106962	0.2251137437290089	0.2708156876137791	0.2708156876137791
chr1	156130229	156130729	genic|chr1:156130229-156130729	genic	LMNA	156114669	TRUE	ENSG00000160789	FALSE	MG	15810	0.450343	0.010304	2.36558	8	1	2	FALSE	0.272715	50.3259	0.349693	-0.0206052	0.0100079	0.2264378414896184	0.2726834349439394	0.2726834349439394
chr1	156137129	156137629	genic|chr1:156137129-156137629	genic	LMNA	156114669	TRUE	ENSG00000160789	FALSE	MG	22710	0.450343	0.004471	1.48736	9	1	3	FALSE	0.272715	50.3259	0.349693	0.0342983	0.00469332	0.1634733973454109	0.191206	0.191206
chr1	156139431	156139931	genic|chr1:156139431-156139931	genic	LMNA	156114669	TRUE	ENSG00000160789	FALSE	MG	25012	0.450343	0.004517	1.65879	10	1	3	FALSE	0.272715	50.3259	0.349693	0.166889	0.00572007	0.1878667498984609	0.2224093539111619	0.2224093539111619
chr1	156141096	156141596	intergenic|chr1:156141096-156141596	intergenic	LMNA	156114669	TRUE	ENSG00000160789	FALSE	MG	26677	0.450343	0.008699	3.41302	11	1	4	FALSE	0.272715	50.3259	0.349693	0.0561794	0.0094187	0.2685928428890549	0.3259973012411636	0.3259973012411636
chr1	156141915	156142793	intergenic|chr1:156141915-156142793	intergenic	LMNA	156114669	TRUE	ENSG00000160789	FALSE	MG	27685	0.450343	0.01261	5.13884	12	1	5	FALSE	0.272715	50.3259	0.349693	0.0463816	0.0134653	0.3559546473546096	0.4229924473871694	0.4229924473871694
chr1	156146207	156146707	intergenic|chr1:156146207-156146707	intergenic	LMNA	156114669	TRUE	ENSG00000160789	FALSE	MG	31788	0.450343	0.00428	2.00956	13	1	6	FALSE	0.272715	50.3259	0.349693	0.141687	0.00523008	0.2196379925601817	0.2640107191567017	0.2640107191567017
chr1	156146849	156147349	intergenic|chr1:156146849-156147349	intergenic	LMNA	156114669	TRUE	ENSG00000160789	FALSE	MG	32430	0.450343	0.003462	1.65879	14	1	5	FALSE	0.272715	50.3259	0.349693	-0.033587	0.00330133	0.1829020090364828	0.2161592072134572	0.2161592072134572
chr1	156148307	156148807	intergenic|chr1:156148307-156148807	intergenic	LMNA	156114669	TRUE	ENSG00000160789	FALSE	MG	33888	0.450343	0.006097	3.05624	15	1	5	FALSE	0.272715	50.3259	0.349693	-0.0562444	0.0056306	0.2343138705121168	0.2832455397340523	0.2832455397340523
chr1	156149724	156150224	intergenic|chr1:156149724-156150224	intergenic	LMNA	156114669	TRUE	ENSG00000160789	FALSE	MG	35305	0.450343	0.014654	7.66048	16	1	6	FALSE	0.272715	50.3259	0.349693	0.0145395	0.0149586	0.4225384148489154	0.4875601630986642	0.4875601630986642
chr1	156150619	156151119	intergenic|chr1:156150619-156151119	intergenic	LMNA	156114669	TRUE	ENSG00000160789	FALSE	MG	36200	0.450343	0.003093	1.65879	17	1	6	FALSE	0.272715	50.3259	0.349693	-0.0248951	0.00298595	0.196176	0.2334352233088892	0.2334352233088892
chr1	156160846	156161780	genic|chr1:156160846-156161780	genic	LMNA	156114669	TRUE	ENSG00000160789	FALSE	MG	46644	0.450343	0.021839	15.1853	21	2	1	FALSE	0.272715	50.3259	0.349693	0.0823523	0.0245379	0.2907784213962426	0.3530184689525302	0.3530184689525302
chr1	156160846	156161780	genic|chr1:156160846-156161780	genic	SLC25A44	156193931	TRUE	ENSG00000160785	FALSE	MG	32618	0.879938	0.036041	15.1853	6	1	1	FALSE	0.0368985	5.32862	0.0490798	-0.134485	0.029796	0.2791887444528035	0.338278	0.338278
chr1	156178600	156179352	intergenic|chr1:156178600-156179352	intergenic	SLC25A44	156193931	TRUE	ENSG00000160785	FALSE	MG	14955	0.879938	0.018004	3.41302	3	1	3	FALSE	0.0368985	5.32862	0.0490798	0.0480751	0.0192713	0.1638968786725756	0.1917975696347336	0.1917975696347336
chr1	156193681	156194541	promoter|chr1:156193681-156194541	promoter	SLC25A44	156193931	TRUE	ENSG00000160785	TRUE	MG	180	0.879938	1	14.8769	1	1	0	FALSE	0.0368985	5.32862	0.0490798	-0.0421724	0.942075	0.944901	0.9524180469497614	0.9524180469497614
chr1	156212673	156213765	promoter|chr1:156212673-156213765	promoter	PMF1	156212987	TRUE	ENSG00000160783	TRUE	MG	232	0.918246	1	20.5456	1	2	0	TRUE	0.0848673	16.5779	0.147239	0.0898316	1.13553	0.6782923361603749	0.7011640889132403	0.7011640889132403
chr1	156282353	156283140	promoter|chr1:156282353-156283140	promoter	SMG5	156282890	TRUE	ENSG00000198952	TRUE	MG	143.5	0.801008	1	10.9678	1	1	2	TRUE	0.117214	20.1303	0.165644	0.0283823	1.04098	0.9321638795474974	0.9385750294082604	0.9385750294082604
chr1	156291102	156291986	genic|chr1:156291102-156291986	genic	GLMP	156295689	TRUE	ENSG00000198715	FALSE	MG	4145	0.549121	0.162195	9.37393	2	1	1	FALSE	0.0222762	3.55241	0.0368098	0.0767458	0.180799	0.841609	0.8394059188808545	0.8394059188808545
chr1	156295010	156295939	promoter|chr1:156295010-156295939	promoter	GLMP	156295689	TRUE	ENSG00000198715	TRUE	MG	214.5	0.549121	1	4.34812	1	1	3	FALSE	0.0222762	3.55241	0.0368098	0.0377899	1.05492	0.9889003734082308	0.9944972603962589	0.9944972603962589
chr1	156337063	156337563	promoter|chr1:156337063-156337563	promoter	TSACC	156337313	TRUE	ENSG00000163467	TRUE	MG	0	0.385076	1	1.27002	0	1	2	FALSE	0.0769008	12.4335	0.104294	0	1	0.9156057741661838	0.9209863737791714	0.9209863737791714
chr1	156337582	156338082	promoter|chr1:156337582-156338082	promoter	CCT3	156338415	TRUE	ENSG00000163468	TRUE	MG	583	0.947738	1	2.25995	1	1	2	TRUE	0.411114	78.1531	0.460123	0.138311	1.21616	0.9384278023630452	0.9453286287859703	0.9453286287859703
chr1	156337582	156338082	promoter|chr1:156337582-156338082	promoter	TSACC	156337313	TRUE	ENSG00000163467	TRUE	MG	519	0.385076	1	2.25995	1	1	2	FALSE	0.0769008	12.4335	0.104294	-0.0304228	0.957868	0.9899836912350402	0.9954501942438224	0.9954501942438224
chr1	156338165	156339025	promoter|chr1:156338165-156339025	promoter	CCT3	156338415	TRUE	ENSG00000163468	TRUE	MG	180	0.947738	1	21.8281	1	1	2	TRUE	0.411114	78.1531	0.460123	0.138311	1.21616	0.9384278023630452	0.9453286287859703	0.9453286287859703
chr1	156388279	156388957	intergenic|chr1:156388279-156388957	intergenic	TSACC	156337313	TRUE	ENSG00000163467	FALSE	MG	51305	0.385076	0.017201	12.6802	10	3	4	FALSE	0.0769008	12.4335	0.104294	0.205857	0.023017	0.1810083160186329	0.2138391777899971	0.2138391777899971
chr1	156407313	156408167	genic|chr1:156407313-156408167	genic	IQGAP3	156572604	TRUE	ENSG00000183856	FALSE	MG	164864	0.389046	0.008874	14.6805	37	3	4	FALSE	0.0097156	1.77621	0.0184049	0.133632	0.010721	0.1575205847563738	0.1834797987282988	0.1834797987282988
chr1	156407313	156408167	genic|chr1:156407313-156408167	genic	TSACC	156337313	TRUE	ENSG00000163467	FALSE	MG	70427	0.385076	0.014396	14.6805	19	3	4	FALSE	0.0769008	12.4335	0.104294	0.0713301	0.0159248	0.1666217898499056	0.1952405718443584	0.1952405718443584
chr1	156412483	156414015	genic|chr1:156412483-156414015	genic	IQGAP3	156572604	TRUE	ENSG00000183856	FALSE	MG	159355	0.389046	0.016297	26.0398	35	3	1	FALSE	0.0097156	1.77621	0.0184049	0.0727911	0.0180649	0.1943330555986235	0.2310290286822022	0.2310290286822022
chr1	156412483	156414015	genic|chr1:156412483-156414015	genic	TSACC	156337313	TRUE	ENSG00000163467	FALSE	MG	75936	0.385076	0.02364	26.0398	21	3	1	FALSE	0.0769008	12.4335	0.104294	0.151199	0.029279	0.2526487456583724	0.3067329145374761	0.3067329145374761
chr1	156421083	156422058	genic|chr1:156421083-156422058	genic	IQGAP3	156572604	TRUE	ENSG00000183856	FALSE	MG	151034	0.389046	0.020444	30.9197	33	3	1	FALSE	0.0097156	1.77621	0.0184049	0.0347253	0.0214736	0.2221298303543395	0.2671144010094375	0.2671144010094375
chr1	156421083	156422058	genic|chr1:156421083-156422058	genic	TSACC	156337313	TRUE	ENSG00000163467	FALSE	MG	84257.5	0.385076	0.025234	30.9197	23	3	1	FALSE	0.0769008	12.4335	0.104294	0.107776	0.0293909	0.2621844598926672	0.3186190755009437	0.3186190755009437
chr1	156430078	156430578	intergenic|chr1:156430078-156430578	intergenic	IQGAP3	156572604	TRUE	ENSG00000183856	FALSE	MG	142276	0.389046	0.007934	11.2869	31	2	3	FALSE	0.0097156	1.77621	0.0184049	0.0430714	0.00843255	0.1896778076587868	0.2247075977673776	0.2247075977673776
chr1	156430917	156431645	intergenic|chr1:156430917-156431645	intergenic	IQGAP3	156572604	TRUE	ENSG00000183856	FALSE	MG	141323	0.389046	0.008708	12.304	30	2	4	FALSE	0.0097156	1.77621	0.0184049	-0.0661518	0.00792993	0.1875830399699811	0.2220251899821168	0.2220251899821168
chr1	156430917	156431645	intergenic|chr1:156430917-156431645	intergenic	MEF2D	156500842	TRUE	ENSG00000116604	FALSE	MG	69561	0.973236	0.006984	12.304	18	1	4	FALSE	0.0858802	13.6176	0.134969	0.16355	0.00880245	0.1742309060167987	0.2053240768114438	0.2053240768114438
chr1	156435967	156437853	intergenic|chr1:156435967-156437853	intergenic	IQGAP3	156572604	TRUE	ENSG00000183856	FALSE	MG	135694	0.389046	0.017046	23.1015	28	2	2	FALSE	0.0097156	1.77621	0.0184049	0.234003	0.0237363	0.3706056947165369	0.4382998784435724	0.4382998784435724
chr1	156435967	156437853	intergenic|chr1:156435967-156437853	intergenic	MEF2D	156500842	TRUE	ENSG00000116604	FALSE	MG	63932	0.973236	0.014297	23.1015	16	1	2	FALSE	0.0858802	13.6176	0.134969	0.233129	0.0198838	0.2818598083639776	0.3417977325734974	0.3417977325734974
chr1	156440763	156441451	intergenic|chr1:156440763-156441451	intergenic	IQGAP3	156572604	TRUE	ENSG00000183856	FALSE	MG	131497	0.389046	0.005971	7.83627	27	2	3	FALSE	0.0097156	1.77621	0.0184049	0.084991	0.00673399	0.1561277543022631	0.1816110920093711	0.1816110920093711
chr1	156456462	156457613	intergenic|chr1:156456462-156457613	intergenic	IQGAP3	156572604	TRUE	ENSG00000183856	FALSE	MG	115566	0.389046	0.025462	29.2747	23	2	0	FALSE	0.0097156	1.77621	0.0184049	0.13567	0.0308503	0.2269284380110109	0.2733896858987112	0.2733896858987112
chr1	156456462	156457613	intergenic|chr1:156456462-156457613	intergenic	MEF2D	156500842	TRUE	ENSG00000116604	FALSE	MG	43804.5	0.973236	0.026685	29.2747	11	1	0	FALSE	0.0858802	13.6176	0.134969	0.266095	0.0388847	0.231479	0.2794298315889447	0.2794298315889447
chr1	156479598	156481218	genic|chr1:156479598-156481218	genic	IQGAP3	156572604	TRUE	ENSG00000183856	FALSE	MG	92196	0.389046	0.010128	9.23887	18	2	1	FALSE	0.0097156	1.77621	0.0184049	0.113955	0.0119	0.1659455518330061	0.1943988557068031	0.1943988557068031
chr1	156479598	156481218	genic|chr1:156479598-156481218	genic	MEF2D	156500842	TRUE	ENSG00000116604	FALSE	MG	20434	0.973236	0.01839	9.23887	6	1	1	FALSE	0.0858802	13.6176	0.134969	0.119457	0.0217764	0.192401	0.2283939114717072	0.2283939114717072
chr1	156488997	156489497	genic|chr1:156488997-156489497	genic	IQGAP3	156572604	TRUE	ENSG00000183856	FALSE	MG	83357	0.389046	0.012117	9.96959	17	2	3	FALSE	0.0097156	1.77621	0.0184049	0.0456803	0.012926	0.2022124939669001	0.2411465359708668	0.2411465359708668
chr1	156488997	156489497	genic|chr1:156488997-156489497	genic	MEF2D	156500842	TRUE	ENSG00000116604	FALSE	MG	11595	0.973236	0.035454	9.96959	5	1	3	FALSE	0.0858802	13.6176	0.134969	-0.111292	0.0302885	0.2842613982975479	0.3446027845124357	0.3446027845124357
chr1	156499859	156501170	promoter|chr1:156499859-156501170	promoter	MEF2D	156500842	TRUE	ENSG00000116604	TRUE	MG	327.5	0.973236	1	32.6164	1	1	2	FALSE	0.0858802	13.6176	0.134969	0.245487	1.4153	0.98751	0.9932906959465028	0.9932906959465028
chr1	156501208	156501708	promoter|chr1:156501208-156501708	promoter	MEF2D	156500842	TRUE	ENSG00000116604	TRUE	MG	616	0.973236	1	4.34812	1	1	2	FALSE	0.0858802	13.6176	0.134969	0.245487	1.4153	0.98751	0.9932906959465028	0.9932906959465028
chr1	156504877	156505689	intergenic|chr1:156504877-156505689	intergenic	GPATCH4	156601487	TRUE	ENSG00000160818	FALSE	MG	96204	0.476182	0.029592	28.9663	19	4	2	FALSE	0.140577	23.6828	0.202454	0.00937747	0.0299872	0.169883	0.1995153896707516	0.1995153896707516
chr1	156504877	156505689	intergenic|chr1:156504877-156505689	intergenic	IQGAP3	156572604	TRUE	ENSG00000183856	FALSE	MG	67321	0.389046	0.043818	28.9663	11	1	2	FALSE	0.0097156	1.77621	0.0184049	0.0385584	0.046275	0.7013825431319647	0.7198322573619463	0.7198322573619463
chr1	156504877	156505689	intergenic|chr1:156504877-156505689	intergenic	MEF2D	156500842	TRUE	ENSG00000116604	FALSE	MG	4441	0.973236	0.243771	28.9663	2	1	2	FALSE	0.0858802	13.6176	0.134969	0.108917	0.284387	0.8794966034953366	0.8836974929378388	0.8836974929378388
chr1	156504877	156505689	intergenic|chr1:156504877-156505689	intergenic	NAXE	156591765	TRUE	ENSG00000163382	FALSE	MG	86482	0.697165	0.031826	28.9663	18	3	2	FALSE	0.0870444	14.8017	0.128834	0.102384	0.0367871	0.2129281574185677	0.255344	0.255344
chr1	156510575	156511075	intergenic|chr1:156510575-156511075	intergenic	IQGAP3	156572604	TRUE	ENSG00000183856	FALSE	MG	61779	0.389046	0.008219	4.97541	10	1	1	FALSE	0.0097156	1.77621	0.0184049	0.10602	0.00954919	0.2424679735296061	0.2941736943124479	0.2941736943124479
chr1	156510575	156511075	intergenic|chr1:156510575-156511075	intergenic	MEF2D	156500842	TRUE	ENSG00000116604	FALSE	MG	9983	0.973236	0.020625	4.97541	3	1	1	FALSE	0.0858802	13.6176	0.134969	0.272156	0.0303131	0.2033112624763517	0.2425451136353648	0.2425451136353648
chr1	156539785	156540285	genic|chr1:156539785-156540285	genic	IQGAP3	156572604	TRUE	ENSG00000183856	FALSE	MG	32569	0.389046	0.008619	2.70856	6	1	1	FALSE	0.0097156	1.77621	0.0184049	-0.0367217	0.00818261	0.1799526327569087	0.212402	0.212402
chr1	156549281	156549781	genic|chr1:156549281-156549781	genic	IQGAP3	156572604	TRUE	ENSG00000183856	FALSE	MG	23073	0.389046	0.007514	1.65879	5	1	1	FALSE	0.0097156	1.77621	0.0184049	-0.0289157	0.00721278	0.1542922477952915	0.1792190485086341	0.1792190485086341
chr1	156552956	156553714	genic|chr1:156552956-156553714	genic	IQGAP3	156572604	TRUE	ENSG00000183856	FALSE	MG	19269	0.389046	0.036937	6.78054	4	1	2	FALSE	0.0097156	1.77621	0.0184049	0.079246	0.0413197	0.548629	0.5960187407124571	0.5960187407124571
chr1	156572354	156572854	promoter|chr1:156572354-156572854	promoter	IQGAP3	156572604	TRUE	ENSG00000183856	TRUE	MG	0	0.389046	1	1.8714	0	1	1	FALSE	0.0097156	1.77621	0.0184049	-0.0465796	0.936219	0.8948357231704517	0.9004450854081821	0.9004450854081821
chr1	156573472	156573972	intergenic|chr1:156573472-156573972	intergenic	IQGAP3	156572604	TRUE	ENSG00000183856	FALSE	MG	1118	0.389046	0.018377	0.847311	1	1	1	FALSE	0.0097156	1.77621	0.0184049	-0.0310118	0.0175881	0.1572139101453547	0.183134	0.183134
chr1	156578948	156579448	intergenic|chr1:156578948-156579448	intergenic	IQGAP3	156572604	TRUE	ENSG00000183856	FALSE	MG	6594	0.389046	0.009913	0.606805	2	1	3	FALSE	0.0097156	1.77621	0.0184049	0.198279	0.0131234	0.1896715478224293	0.2246907484722438	0.2246907484722438
chr1	156579882	156580382	intergenic|chr1:156579882-156580382	intergenic	IQGAP3	156572604	TRUE	ENSG00000183856	FALSE	MG	7528	0.389046	0.016394	1.14932	3	1	3	FALSE	0.0097156	1.77621	0.0184049	0.182194	0.0212149	0.3242363858828321	0.391194	0.391194
chr1	156583981	156584481	genic|chr1:156583981-156584481	genic	IQGAP3	156572604	TRUE	ENSG00000183856	FALSE	MG	11627	0.389046	0.027931	3.05624	5	2	3	FALSE	0.0097156	1.77621	0.0184049	0.12571	0.0333682	0.293872	0.3566591776954398	0.3566591776954398
chr1	156583981	156584481	genic|chr1:156583981-156584481	genic	NAXE	156591765	TRUE	ENSG00000163382	FALSE	MG	7534	0.697165	0.04089	3.05624	2	1	3	FALSE	0.0870444	14.8017	0.128834	0.0753545	0.0454906	0.3774791876657144	0.4448640973311263	0.4448640973311263
chr1	156591212	156592200	promoter|chr1:156591212-156592200	promoter	NAXE	156591765	TRUE	ENSG00000163382	TRUE	MG	59	0.697165	1	7.45429	1	1	0	FALSE	0.0870444	14.8017	0.128834	0.0710567	1.10577	0.9657960508013944	0.9764397214831187	0.9764397214831187
chr1	156600955	156601737	promoter|chr1:156600955-156601737	promoter	GPATCH4	156601487	TRUE	ENSG00000160818	TRUE	MG	141	0.476182	1	2.85888	1	1	1	FALSE	0.140577	23.6828	0.202454	0.179298	1.28877	0.991655	0.9971850497278036	0.9971850497278036
chr1	156602406	156602906	intergenic|chr1:156602406-156602906	intergenic	GPATCH4	156601487	TRUE	ENSG00000160818	FALSE	MG	1169	0.476182	0.042427	2.00956	1	1	1	FALSE	0.140577	23.6828	0.202454	0.00294653	0.0426042	0.3190975163100029	0.3858294989602226	0.3858294989602226
chr1	156622335	156622835	genic|chr1:156622335-156622835	genic	BCAN	156641947	TRUE	ENSG00000132692	FALSE	MG	19362	0.509912	0.009635	2.00956	6	1	4	FALSE	0.0756185	16.5779	0.110429	-0.0921206	0.00845756	0.1812587273404025	0.2141536275272428	0.2141536275272428
chr1	156624050	156624813	genic|chr1:156624050-156624813	genic	BCAN	156641947	TRUE	ENSG00000132692	FALSE	MG	17515.5	0.509912	0.034367	6.4686	5	1	4	FALSE	0.0756185	16.5779	0.110429	0.12941	0.0412726	0.5414107665088878	0.5897445392193125	0.5897445392193125
chr1	156624050	156624813	genic|chr1:156624050-156624813	genic	GPATCH4	156601487	TRUE	ENSG00000160818	FALSE	MG	22944.5	0.476182	0.028687	6.4686	5	2	4	FALSE	0.140577	23.6828	0.202454	0.0797202	0.0321123	0.2553612401869992	0.3102483571902845	0.3102483571902845
chr1	156624050	156624813	genic|chr1:156624050-156624813	genic	NES	156677397	TRUE	ENSG00000132688	FALSE	MG	52965.5	0.414008	0.010688	6.4686	14	2	4	FALSE	0.069712	15.3938	0.122699	0.00765832	0.0108044	0.1617568631610004	0.1889031602886609	0.1889031602886609
chr1	156625055	156626235	genic|chr1:156625055-156626235	genic	BCAN	156641947	TRUE	ENSG00000132692	FALSE	MG	16302	0.509912	0.057868	10.1198	4	1	3	FALSE	0.0756185	16.5779	0.110429	0.12941	0.0694959	0.6819531963417297	0.7045675542977371	0.7045675542977371
chr1	156625055	156626235	genic|chr1:156625055-156626235	genic	GPATCH4	156601487	TRUE	ENSG00000160818	FALSE	MG	24158	0.476182	0.042571	10.1198	6	2	3	FALSE	0.140577	23.6828	0.202454	0.167225	0.053935	0.4232089647154016	0.4883250022743566	0.4883250022743566
chr1	156625055	156626235	genic|chr1:156625055-156626235	genic	NES	156677397	TRUE	ENSG00000132688	FALSE	MG	51752	0.414008	0.017122	10.1198	13	2	3	FALSE	0.069712	15.3938	0.122699	0.219037	0.0233426	0.2854089081365481	0.3461483401473956	0.3461483401473956
chr1	156627180	156627680	intergenic|chr1:156627180-156627680	intergenic	BCAN	156641947	TRUE	ENSG00000132692	FALSE	MG	14517	0.509912	0.009578	1.48736	3	1	3	FALSE	0.0756185	16.5779	0.110429	0.0930035	0.0109251	0.1566283504013216	0.1823524395022757	0.1823524395022757
chr1	156638139	156638639	intergenic|chr1:156638139-156638639	intergenic	BCAN	156641947	TRUE	ENSG00000132692	FALSE	MG	3558	0.509912	0.019074	0.994333	2	1	2	FALSE	0.0756185	16.5779	0.110429	0.122049	0.0226693	0.23417	0.2829915082331798	0.2829915082331798
chr1	156641060	156641560	promoter|chr1:156641060-156641560	promoter	BCAN	156641947	TRUE	ENSG00000132692	TRUE	MG	637	0.509912	1	1.59007	1	1	3	FALSE	0.0756185	16.5779	0.110429	0.137716	1.21513	0.9918594237263196	0.9975458167833812	0.9975458167833812
chr1	156641697	156642706	promoter|chr1:156641697-156642706	promoter	BCAN	156641947	TRUE	ENSG00000132692	TRUE	MG	254.5	0.509912	1	3.41509	1	1	3	FALSE	0.0756185	16.5779	0.110429	0.0842301	1.12657	0.9907439177812803	0.996242	0.996242
chr1	156646169	156646669	genic|chr1:156646169-156646669	genic	BCAN	156641947	TRUE	ENSG00000132692	FALSE	MG	4472	0.509912	0.058628	3.05624	2	1	2	FALSE	0.0756185	16.5779	0.110429	0.0950849	0.0670708	0.5736793171449772	0.6162105477192906	0.6162105477192906
chr1	156646169	156646669	genic|chr1:156646169-156646669	genic	NES	156677397	TRUE	ENSG00000132688	FALSE	MG	30978	0.414008	0.008747	3.05624	8	1	2	FALSE	0.069712	15.3938	0.122699	0.167632	0.0110883	0.2578149938848045	0.313337	0.313337
chr1	156657082	156657863	genic|chr1:156657082-156657863	genic	BCAN	156641947	TRUE	ENSG00000132692	FALSE	MG	15525.5	0.509912	0.061766	10.2749	3	1	1	FALSE	0.0756185	16.5779	0.110429	0.128176	0.0740477	0.6284721837475369	0.6617767319040866	0.6617767319040866
chr1	156657082	156657863	genic|chr1:156657082-156657863	genic	NES	156677397	TRUE	ENSG00000132688	FALSE	MG	19924.5	0.414008	0.046211	10.2749	7	1	1	FALSE	0.069712	15.3938	0.122699	0.115025	0.0543784	0.6643915513547024	0.6903019653457618	0.6903019653457618
chr1	156659919	156660419	intergenic|chr1:156659919-156660419	intergenic	BCAN	156641947	TRUE	ENSG00000132692	FALSE	MG	18222	0.509912	0.066309	12.9966	4	1	1	FALSE	0.0756185	16.5779	0.110429	0.0941224	0.0757546	0.6686919146304775	0.6938019829397433	0.6938019829397433
chr1	156659919	156660419	intergenic|chr1:156659919-156660419	intergenic	NES	156677397	TRUE	ENSG00000132688	FALSE	MG	17228	0.414008	0.067839	12.9966	6	1	1	FALSE	0.069712	15.3938	0.122699	0.0990936	0.0780496	0.7590323375511835	0.765276	0.765276
chr1	156667577	156668077	intergenic|chr1:156667577-156668077	intergenic	BCAN	156641947	TRUE	ENSG00000132692	FALSE	MG	25880	0.509912	0.014676	4.12008	5	1	1	FALSE	0.0756185	16.5779	0.110429	0.10009	0.0169088	0.2335063302716769	0.2821067699136411	0.2821067699136411
chr1	156667577	156668077	intergenic|chr1:156667577-156668077	intergenic	NES	156677397	TRUE	ENSG00000132688	FALSE	MG	9570	0.414008	0.039268	4.12008	5	1	1	FALSE	0.069712	15.3938	0.122699	0.0843428	0.0442452	0.5550476208486045	0.6011097438656781	0.6011097438656781
chr1	156669274	156669774	genic|chr1:156669274-156669774	genic	NES	156677397	TRUE	ENSG00000132688	FALSE	MG	7873	0.414008	0.019308	1.65879	4	1	2	FALSE	0.069712	15.3938	0.122699	-0.0767126	0.017322	0.2783799467037842	0.3373662617488837	0.3373662617488837
chr1	156673569	156674069	genic|chr1:156673569-156674069	genic	BCAN	156641947	TRUE	ENSG00000132692	FALSE	MG	31872	0.509912	0.007304	2.53824	7	1	5	FALSE	0.0756185	16.5779	0.110429	0.0878934	0.00827123	0.1962	0.2334827515407121	0.2334827515407121
chr1	156673569	156674069	genic|chr1:156673569-156674069	genic	NES	156677397	TRUE	ENSG00000132688	FALSE	MG	3578	0.414008	0.047033	2.53824	3	1	5	FALSE	0.069712	15.3938	0.122699	0.149803	0.0581372	0.6554984811633616	0.6833396521052159	0.6833396521052159
chr1	156674675	156675175	genic|chr1:156674675-156675175	genic	BCAN	156641947	TRUE	ENSG00000132692	FALSE	MG	32978	0.509912	0.005584	2.00956	8	1	4	FALSE	0.0756185	16.5779	0.110429	0.0172711	0.00572214	0.162102	0.1893831336913644	0.1893831336913644
chr1	156674675	156675175	genic|chr1:156674675-156675175	genic	NES	156677397	TRUE	ENSG00000132688	FALSE	MG	2472	0.414008	0.037237	2.00956	2	1	4	FALSE	0.069712	15.3938	0.122699	0.0131507	0.0379364	0.4495305807475955	0.5115062984370599	0.5115062984370599
chr1	156676321	156677103	promoter|chr1:156676321-156677103	promoter	NES	156677397	TRUE	ENSG00000132688	TRUE	MG	685	0.414008	1	2.15074	1	1	4	FALSE	0.069712	15.3938	0.122699	0.116502	1.1792	0.993313	0.999205	0.999205
chr1	156677147	156677668	promoter|chr1:156677147-156677668	promoter	NES	156677397	TRUE	ENSG00000132688	TRUE	MG	10.5	0.414008	1	1.44747	1	1	4	FALSE	0.069712	15.3938	0.122699	0.116502	1.1792	0.993313	0.999205	0.999205
chr1	156678005	156678505	intergenic|chr1:156678005-156678505	intergenic	NES	156677397	TRUE	ENSG00000132688	FALSE	MG	858	0.414008	0.050189	2.70856	2	1	4	FALSE	0.069712	15.3938	0.122699	0.109821	0.0586262	0.6027374386061896	0.639963	0.639963
chr1	156686111	156686611	intergenic|chr1:156686111-156686611	intergenic	NES	156677397	TRUE	ENSG00000132688	FALSE	MG	8964	0.414008	0.015158	1.48736	3	1	1	FALSE	0.069712	15.3938	0.122699	0.0141591	0.0154647	0.2080822849167894	0.2487306777686351	0.2487306777686351
chr1	156689405	156689905	intergenic|chr1:156689405-156689905	intergenic	NES	156677397	TRUE	ENSG00000132688	FALSE	MG	12258	0.414008	0.045216	6.11307	4	1	2	FALSE	0.069712	15.3938	0.122699	-0.0358113	0.042982	0.5475678836704684	0.594871	0.594871
chr1	156728189	156729068	promoter|chr1:156728189-156729068	promoter	ISG20L2	156728439	TRUE	ENSG00000143319	TRUE	MG	189.5	0.901442	1	19.5186	1	2	1	FALSE	0.0904104	15.9859	0.141104	0.0352723	1.05117	0.9454474485067014	0.9531375699872752	0.9531375699872752
chr1	156740881	156741462	promoter|chr1:156740881-156741462	promoter	MRPL24	156741131	TRUE	ENSG00000143314	TRUE	MG	40.5	0.87402	1	12.8357	1	1	0	TRUE	0.0985318	15.3938	0.128834	0.139284	1.21783	0.86709	0.869701	0.869701
chr1	156746502	156747379	genic|chr1:156746502-156747379	genic	HDGF	156752448	TRUE	ENSG00000143321	FALSE	MG	5507.5	0.537602	0.150815	12.0538	2	1	1	TRUE	0.183526	27.8272	0.251534	0.0753952	0.167793	0.5390592159252207	0.5881017672195183	0.5881017672195183
chr1	156746502	156747379	genic|chr1:156746502-156747379	genic	MRPL24	156741131	TRUE	ENSG00000143314	FALSE	MG	5809.5	0.87402	0.149465	12.0538	2	1	1	TRUE	0.0985318	15.3938	0.128834	0.0937995	0.170678	0.4295022185716377	0.4939297578386824	0.4939297578386824
chr1	156750859	156752084	promoter|chr1:156750859-156752084	promoter	HDGF	156752448	TRUE	ENSG00000143321	TRUE	MG	976.5	0.537602	1	21.4921	1	1	2	TRUE	0.183526	27.8272	0.251534	0.135169	1.21076	0.9631345592863886	0.9740174521594124	0.9740174521594124
chr1	156752198	156752698	promoter|chr1:156752198-156752698	promoter	HDGF	156752448	TRUE	ENSG00000143321	TRUE	MG	0	0.537602	1	1.73264	0	1	1	TRUE	0.183526	27.8272	0.251534	0.135169	1.21076	0.7025334672419836	0.7208872750534967	0.7208872750534967
chr1	156766730	156767976	promoter|chr1:156766730-156767976	promoter	PRCC	156767481	TRUE	ENSG00000143294	TRUE	MG	128	0.891262	1	18.7008	1	1	0	TRUE	0.168293	26.051	0.245399	0.0530622	1.07797	0.8385919506087222	0.8357082772284867	0.8357082772284867
chr1	156803900	156804841	intergenic|chr1:156803900-156804841	intergenic	SH2D2A	156816848	TRUE	ENSG00000027869	FALSE	MG	12477.5	0.372218	0.040108	3.58648	3	1	0	FALSE	0.00902992	1.18414	0.0122699	-0.023573	0.0387923	0.2847506967932238	0.3452370876921031	0.3452370876921031
chr1	156813685	156814412	genic|chr1:156813685-156814412	genic	INSRR	156858920	TRUE	ENSG00000027644	FALSE	MG	44871.5	0.312674	0.029977	7.47018	4	2	1	FALSE	0.00624535	1.18414	0.0122699	0.102552	0.0346581	0.2849933733563078	0.3455319046629342	0.3455319046629342
chr1	156813685	156814412	genic|chr1:156813685-156814412	genic	SH2D2A	156816848	TRUE	ENSG00000027869	FALSE	MG	2799.5	0.372218	0.213122	7.47018	2	1	1	FALSE	0.00902992	1.18414	0.0122699	-0.0484792	0.198993	0.900193	0.9064529445376824	0.9064529445376824
chr1	156816269	156817353	promoter|chr1:156816269-156817353	promoter	SH2D2A	156816848	TRUE	ENSG00000027869	TRUE	MG	37	0.372218	1	1.8237	1	1	1	FALSE	0.00902992	1.18414	0.0122699	0.218208	1.36171	0.9939839685969764	0.9995494156374908	0.9995494156374908
chr1	156847461	156847961	genic|chr1:156847461-156847961	genic	INSRR	156858920	TRUE	ENSG00000027644	FALSE	MG	11209	0.312674	0.011835	0.712407	2	1	1	FALSE	0.00624535	1.18414	0.0122699	-0.023573	0.0114468	0.172825	0.2034522481027062	0.2034522481027062
chr1	156852614	156853114	genic|chr1:156852614-156853114	genic	INSRR	156858920	TRUE	ENSG00000027644	FALSE	MG	6056	0.312674	0.018937	0.606805	1	1	1	FALSE	0.00624535	1.18414	0.0122699	-0.023573	0.0183158	0.1936496354982095	0.2301102428368679	0.2301102428368679
chr1	156858670	156859170	promoter|chr1:156858670-156859170	promoter	INSRR	156858920	TRUE	ENSG00000027644	TRUE	MG	0	0.312674	1	0.883957	0	1	1	FALSE	0.00624535	1.18414	0.0122699	0.107993	1.16509	0.9383586863663824	0.9451663833951665	0.9451663833951665
chr1	156892271	156892771	intergenic|chr1:156892271-156892771	intergenic	INSRR	156858920	TRUE	ENSG00000027644	FALSE	MG	33601	0.312674	0.025945	4.80775	2	2	1	FALSE	0.00624535	1.18414	0.0122699	-0.0379732	0.0245878	0.1541207056209519	0.1789979696632932	0.1789979696632932
chr1	157045120	157045620	promoter|chr1:157045120-157045620	promoter	ARHGEF11	157045370	TRUE	ENSG00000132694	TRUE	MG	0	0.467513	1	1.59007	0	1	1	FALSE	0.445778	88.2183	0.496933	0.119826	1.18476	0.9143755492660932	0.9201516484904833	0.9201516484904833
chr1	157045621	157046390	promoter|chr1:157045621-157046390	promoter	ARHGEF11	157045370	TRUE	ENSG00000132694	TRUE	MG	635.5	0.467513	1	4.63686	1	1	1	FALSE	0.445778	88.2183	0.496933	0.119826	1.18476	0.9905404085062652	0.9960162300641718	0.9960162300641718
chr1	157137935	157138676	promoter|chr1:157137935-157138676	promoter	ETV3	157138385	TRUE	ENSG00000117036	TRUE	MG	79.5	0.834105	1	9.82521	1	1	0	FALSE	0.0747333	12.4335	0.104294	-0.124086	0.838979	0.9367771820467774	0.9432899801796788	0.9432899801796788
chr1	157155920	157156682	intergenic|chr1:157155920-157156682	intergenic	ETV3	157138385	TRUE	ENSG00000117036	FALSE	MG	17916	0.834105	0.082705	7.83627	1	1	0	FALSE	0.0747333	12.4335	0.104294	-0.0209794	0.0802861	0.2362601214144199	0.2859158243478724	0.2859158243478724
chr1	157974429	157974929	intergenic|chr1:157974429-157974929	intergenic	KIRREL	157993272	TRUE	ENSG00000183853	FALSE	MG	18593	0.581316	0.016132	2.00956	3	1	1	FALSE	0.163239	26.6431	0.190184	0.0835599	0.0181566	0.1841914944527952	0.2178205420894529	0.2178205420894529
chr1	157978905	157979405	intergenic|chr1:157978905-157979405	intergenic	KIRREL	157993272	TRUE	ENSG00000183853	FALSE	MG	14117	0.581316	0.021389	2.00956	2	1	1	FALSE	0.163239	26.6431	0.190184	-0.00556803	0.0212212	0.1810001421974739	0.21383	0.21383
chr1	157991866	157992366	intergenic|chr1:157991866-157992366	intergenic	KIRREL	157993272	TRUE	ENSG00000183853	FALSE	MG	1156	0.581316	0.173273	5.62352	1	1	1	FALSE	0.163239	26.6431	0.190184	-0.0188475	0.168713	0.7617166888582856	0.7671481551425574	0.7671481551425574
chr1	157992904	157995148	promoter|chr1:157992904-157995148	promoter	KIRREL	157993272	TRUE	ENSG00000183853	TRUE	MG	754	0.581316	1	11.6175	1	1	1	FALSE	0.163239	26.6431	0.190184	0.143562	1.22523	0.9890102713524688	0.9945880160007896	0.9945880160007896
chr1	158001226	158001726	genic|chr1:158001226-158001726	genic	KIRREL	157993272	TRUE	ENSG00000183853	FALSE	MG	8204	0.581316	0.018451	0.994333	2	1	1	FALSE	0.163239	26.6431	0.190184	-0.0265027	0.0177719	0.1529429838881141	0.1775413154934644	0.1775413154934644
chr1	158006468	158006968	genic|chr1:158006468-158006968	genic	KIRREL	157993272	TRUE	ENSG00000183853	FALSE	MG	13446	0.581316	0.022482	2.00956	3	1	2	FALSE	0.163239	26.6431	0.190184	0.00760784	0.0227253	0.2482391654213505	0.3013491702270116	0.3013491702270116
chr1	158007986	158008486	genic|chr1:158007986-158008486	genic	KIRREL	157993272	TRUE	ENSG00000183853	FALSE	MG	14964	0.581316	0.023719	2.36558	4	1	1	FALSE	0.163239	26.6431	0.190184	-0.0486513	0.0221412	0.24642	0.2990266895188716	0.2990266895188716
chr1	158013816	158014864	genic|chr1:158013816-158014864	genic	KIRREL	157993272	TRUE	ENSG00000183853	FALSE	MG	21068	0.581316	0.066209	9.37393	5	1	0	FALSE	0.163239	26.6431	0.190184	-0.00652638	0.0656004	0.4159067107037186	0.4813514686137437	0.4813514686137437
chr1	158070981	158071780	genic|chr1:158070981-158071780	genic	KIRREL	157993272	TRUE	ENSG00000183853	FALSE	MG	78108.5	0.581316	0.012514	6.78054	9	1	3	FALSE	0.163239	26.6431	0.190184	0.00594733	0.0126197	0.243691	0.2956879677925415	0.2956879677925415
chr1	158113190	158113928	intergenic|chr1:158113190-158113928	intergenic	KIRREL	157993272	TRUE	ENSG00000183853	FALSE	MG	120287	0.581316	0.009085	7.66048	15	1	1	FALSE	0.163239	26.6431	0.190184	0.0317705	0.00950271	0.2095919924962863	0.2507856705472295	0.2507856705472295
chr1	158809071	158809571	intergenic|chr1:158809071-158809571	intergenic	MNDA	158831302	TRUE	ENSG00000163563	FALSE	MG	21981	0.36272	0.012746	0.606805	4	1	1	FALSE	0.234678	32.5638	0.226994	-0.0254429	0.0122953	0.2144915796970691	0.2572619392958941	0.2572619392958941
chr1	158810763	158811263	intergenic|chr1:158810763-158811263	intergenic	MNDA	158831302	TRUE	ENSG00000163563	FALSE	MG	20289	0.36272	0.016244	0.712407	3	1	1	FALSE	0.234678	32.5638	0.226994	0.00778103	0.0164238	0.2411014892126012	0.2925356626347787	0.2925356626347787
chr1	158818520	158819020	intergenic|chr1:158818520-158819020	intergenic	MNDA	158831302	TRUE	ENSG00000163563	FALSE	MG	12532	0.36272	0.020104	0.538297	2	1	1	FALSE	0.234678	32.5638	0.226994	0.0383876	0.0212261	0.2576727861295507	0.3131615871557676	0.3131615871557676
chr1	158819475	158819975	intergenic|chr1:158819475-158819975	intergenic	MNDA	158831302	TRUE	ENSG00000163563	FALSE	MG	11577	0.36272	0.053142	1.31196	1	1	1	FALSE	0.234678	32.5638	0.226994	-0.122541	0.0446826	0.3938381291260188	0.46088	0.46088
chr1	158831052	158831588	promoter|chr1:158831052-158831588	promoter	MNDA	158831302	TRUE	ENSG00000163563	TRUE	MG	18	0.36272	1	1.5428	1	1	0	FALSE	0.234678	32.5638	0.226994	-0.0245172	0.965905	0.9766951311261568	0.9855119988405592	0.9855119988405592
chr1	158998598	159000168	intergenic|chr1:158998598-159000168	intergenic	IFI16	159009891	TRUE	ENSG00000163565	FALSE	MG	10508	0.429497	0.30174	14.9562	3	1	1	FALSE	0.623126	103.02	0.576687	-0.0470179	0.28232	0.944899	0.9524039386549048	0.9524039386549048
chr1	158998598	159000168	intergenic|chr1:158998598-159000168	intergenic	MNDA	158831302	TRUE	ENSG00000163563	FALSE	MG	168081	0.36272	0.03911	14.9562	3	2	1	FALSE	0.234678	32.5638	0.226994	-0.0666259	0.0355916	0.2374031125794074	0.28741	0.28741
chr1	159000505	159001005	intergenic|chr1:159000505-159001005	intergenic	IFI16	159009891	TRUE	ENSG00000163565	FALSE	MG	9136	0.429497	0.046789	2.00956	2	1	1	FALSE	0.623126	103.02	0.576687	0.0242321	0.048421	0.4656207229547607	0.5261335064303817	0.5261335064303817
chr1	159008764	159009264	intergenic|chr1:159008764-159009264	intergenic	IFI16	159009891	TRUE	ENSG00000163565	FALSE	MG	877	0.429497	0.056631	1.31196	1	1	1	FALSE	0.623126	103.02	0.576687	0.196231	0.0747541	0.540963	0.589507	0.589507
chr1	159009641	159010474	promoter|chr1:159009641-159010474	promoter	IFI16	159009891	TRUE	ENSG00000163565	TRUE	MG	166.5	0.429497	1	2.1882	1	1	1	FALSE	0.623126	103.02	0.576687	0.0814648	1.12217	0.9904292538271868	0.995886	0.995886
chr1	159015435	159015935	genic|chr1:159015435-159015935	genic	IFI16	159009891	TRUE	ENSG00000163565	FALSE	MG	5794	0.429497	0.126685	3.41302	2	1	0	FALSE	0.623126	103.02	0.576687	0.0117673	0.128812	0.6336257473589899	0.6654864493740258	0.6654864493740258
chr1	159141121	159142717	intergenic|chr1:159141121-159142717	intergenic	ACKR1	159204012	TRUE	ENSG00000213088	FALSE	MG	62093	0.447543	0.077851	26.4216	8	2	1	FALSE	0.00675643	1.18414	0.0122699	0.0123733	0.0792259	0.5685531414390911	0.6117542265820578	0.6117542265820578
chr1	159141121	159142717	intergenic|chr1:159141121-159142717	intergenic	CADM3	159171563	TRUE	ENSG00000162706	FALSE	MG	29644	0.684063	0.147366	26.4216	4	1	1	FALSE	0.243413	50.3259	0.306748	0.253294	0.210884	0.8862811217461319	0.8915671997894227	0.8915671997894227
chr1	159141121	159142717	intergenic|chr1:159141121-159142717	intergenic	IFI16	159009891	TRUE	ENSG00000163565	FALSE	MG	132028	0.429497	0.039905	26.4216	10	2	1	FALSE	0.623126	103.02	0.576687	-0.105523	0.0343704	0.3142015267352842	0.3799481952821386	0.3799481952821386
chr1	159141121	159142717	intergenic|chr1:159141121-159142717	intergenic	MNDA	158831302	TRUE	ENSG00000163563	FALSE	MG	310617	0.36272	0.036835	26.4216	15	4	1	FALSE	0.234678	32.5638	0.226994	0.0233566	0.0380726	0.2233679142135415	0.2685721703144965	0.2685721703144965
chr1	159171297	159171813	promoter|chr1:159171297-159171813	promoter	CADM3	159171563	TRUE	ENSG00000162706	TRUE	MG	8	0.684063	1	5.71936	1	1	2	FALSE	0.243413	50.3259	0.306748	0.175018	1.28099	0.9894384580275056	0.994965	0.994965
chr1	159171966	159172466	promoter|chr1:159171966-159172466	promoter	CADM3	159171563	TRUE	ENSG00000162706	TRUE	MG	653	0.684063	1	2.41573	1	1	2	FALSE	0.243413	50.3259	0.306748	0.175018	1.28099	0.9894384580275056	0.994965	0.994965
chr1	159172555	159173055	genic|chr1:159172555-159173055	genic	ACKR1	159204012	TRUE	ENSG00000213088	FALSE	MG	31207	0.447543	0.029659	4.97541	3	1	2	FALSE	0.00675643	1.18414	0.0122699	-0.0404226	0.0280103	0.3546152850026475	0.4219198312678098	0.4219198312678098
chr1	159172555	159173055	genic|chr1:159172555-159173055	genic	CADM3	159171563	TRUE	ENSG00000162706	FALSE	MG	1242	0.684063	0.17175	4.97541	2	1	2	FALSE	0.243413	50.3259	0.306748	0.113902	0.201785	0.853161	0.8526910338581536	0.8526910338581536
chr1	159197889	159198389	genic|chr1:159197889-159198389	genic	ACKR1	159204012	TRUE	ENSG00000213088	FALSE	MG	5873	0.447543	0.15319	4.645	1	1	0	FALSE	0.00675643	1.18414	0.0122699	-0.0427951	0.144189	0.5864780717485149	0.626217	0.626217
chr1	159197889	159198389	genic|chr1:159197889-159198389	genic	CADM3	159171563	TRUE	ENSG00000162706	FALSE	MG	26576	0.684063	0.028975	4.645	4	1	0	FALSE	0.243413	50.3259	0.306748	0.165642	0.0366276	0.1914353078969663	0.2271148136175619	0.2271148136175619
chr1	159203518	159204649	promoter|chr1:159203518-159204649	promoter	ACKR1	159204012	TRUE	ENSG00000213088	TRUE	MG	71.5	0.447543	1	2.81786	1	1	2	FALSE	0.00675643	1.18414	0.0122699	0.165684	1.26418	0.9927873258364712	0.998724	0.998724
chr1	159206080	159206580	genic|chr1:159206080-159206580	genic	ACKR1	159204012	TRUE	ENSG00000213088	FALSE	MG	2318	0.447543	0.071279	1.83293	2	1	2	FALSE	0.00675643	1.18414	0.0122699	-0.023573	0.0689408	0.6137735705834587	0.6495841952133504	0.6495841952133504
chr1	159207763	159208263	intergenic|chr1:159207763-159208263	intergenic	ACKR1	159204012	TRUE	ENSG00000213088	FALSE	MG	4001	0.447543	0.132725	3.41302	3	1	2	FALSE	0.00675643	1.18414	0.0122699	0.190506	0.173786	0.893017	0.8985307167363924	0.8985307167363924
chr1	159218569	159219297	intergenic|chr1:159218569-159219297	intergenic	ACKR1	159204012	TRUE	ENSG00000213088	FALSE	MG	14921	0.447543	0.071375	5.62352	4	1	0	FALSE	0.00675643	1.18414	0.0122699	-0.0439573	0.067071	0.4586633922672739	0.519542	0.519542
chr1	159775730	159776230	intergenic|chr1:159775730-159776230	intergenic	DUSP23	159780945	TRUE	ENSG00000158716	FALSE	MG	4965	0.777142	0.09425	2.19021	2	1	1	FALSE	0.110884	15.3938	0.147239	-0.102092	0.0815732	0.5171148172515444	0.5701686816375918	0.5701686816375918
chr1	159780607	159781195	promoter|chr1:159780607-159781195	promoter	DUSP23	159780945	TRUE	ENSG00000158716	TRUE	MG	44	0.777142	1	8.87546	1	1	2	FALSE	0.110884	15.3938	0.147239	-0.00919753	0.987071	0.9814919210962846	0.989509	0.989509
chr1	159781205	159781705	promoter|chr1:159781205-159781705	promoter	DUSP23	159780945	TRUE	ENSG00000158716	TRUE	MG	510	0.777142	1	1.91701	1	1	1	FALSE	0.110884	15.3938	0.147239	-0.00919753	0.987071	0.97917	0.9877505935665102	0.9877505935665102
chr1	159823302	159823802	intergenic|chr1:159823302-159823802	intergenic	SLAMF8	159826688	TRUE	ENSG00000158714	FALSE	MG	3136	0.319712	0.05806	1.14932	1	1	1	FALSE	0.00930892	1.18414	0.0122699	-0.0197964	0.0564563	0.5063292533324926	0.5613352205565377	0.5613352205565377
chr1	159826438	159826938	promoter|chr1:159826438-159826938	promoter	SLAMF8	159826688	TRUE	ENSG00000158714	TRUE	MG	0	0.319712	1	0.934559	0	1	2	FALSE	0.00930892	1.18414	0.0122699	-0.0197964	0.972379	0.9250503739367788	0.9308055657314516	0.9308055657314516
chr1	159831191	159831691	genic|chr1:159831191-159831691	genic	SLAMF8	159826688	TRUE	ENSG00000158714	FALSE	MG	4753	0.319712	0.308815	6.11307	1	1	1	FALSE	0.00930892	1.18414	0.0122699	-0.0451054	0.289722	0.9325097533387012	0.9388386362115806	0.9388386362115806
chr1	159922919	159923419	genic|chr1:159922919-159923419	genic	IGSF9	159945596	TRUE	ENSG00000085552	FALSE	MG	22427	0.545784	0.018757	2.00956	9	2	4	FALSE	0.0466943	7.10483	0.0736196	-0.0780613	0.0167956	0.1556126081779166	0.1809053098851569	0.1809053098851569
chr1	159922919	159923419	genic|chr1:159922919-159923419	genic	TAGLN2	159925542	TRUE	ENSG00000158710	FALSE	MG	2373	0.447543	0.085859	2.00956	3	1	4	TRUE	0.0260824	6.51276	0.0490798	0.0435417	0.0913149	0.4508144039777575	0.512609	0.512609
chr1	159923653	159924153	genic|chr1:159923653-159924153	genic	IGSF9	159945596	TRUE	ENSG00000085552	FALSE	MG	21693	0.545784	0.019407	2.00956	8	2	4	FALSE	0.0466943	7.10483	0.0736196	0.0471817	0.0207468	0.1806474025123418	0.2133140467287964	0.2133140467287964
chr1	159923653	159924153	genic|chr1:159923653-159924153	genic	TAGLN2	159925542	TRUE	ENSG00000158710	FALSE	MG	1639	0.447543	0.085859	2.00956	2	1	4	TRUE	0.0260824	6.51276	0.0490798	-0.0510399	0.0798772	0.3534425263761147	0.4206182296847659	0.4206182296847659
chr1	159924403	159925074	promoter|chr1:159924403-159925074	promoter	TAGLN2	159925542	TRUE	ENSG00000158710	TRUE	MG	803.5	0.447543	1	2.02606	1	1	4	TRUE	0.0260824	6.51276	0.0490798	0.23488	1.39422	0.9781465281266298	0.9868924247215528	0.9868924247215528
chr1	159925292	159925830	promoter|chr1:159925292-159925830	promoter	TAGLN2	159925542	TRUE	ENSG00000158710	TRUE	MG	19	0.447543	1	2.10893	1	1	4	TRUE	0.0260824	6.51276	0.0490798	-0.00308559	0.995644	0.9617613368046144	0.9726701702370092	0.9726701702370092
chr1	159927923	159928423	genic|chr1:159927923-159928423	genic	IGSF9	159945596	TRUE	ENSG00000085552	FALSE	MG	17423	0.545784	0.013893	1.14932	5	1	4	FALSE	0.0466943	7.10483	0.0736196	0.0661621	0.0152564	0.2457014380092638	0.2981371989276178	0.2981371989276178
chr1	159927923	159928423	genic|chr1:159927923-159928423	genic	TAGLN2	159925542	TRUE	ENSG00000158710	FALSE	MG	2631	0.447543	0.049105	1.14932	2	1	4	TRUE	0.0260824	6.51276	0.0490798	0.109798	0.0573582	0.2493869012182763	0.3027999196209302	0.3027999196209302
chr1	159936383	159936883	genic|chr1:159936383-159936883	genic	IGSF9	159945596	TRUE	ENSG00000085552	FALSE	MG	8963	0.545784	0.047984	2.00956	4	1	1	FALSE	0.0466943	7.10483	0.0736196	-0.0541326	0.044446	0.4632539686965858	0.5239855257024104	0.5239855257024104
chr1	159936383	159936883	genic|chr1:159936383-159936883	genic	TAGLN2	159925542	TRUE	ENSG00000158710	FALSE	MG	11091	0.447543	0.037971	2.00956	3	1	1	TRUE	0.0260824	6.51276	0.0490798	0.258026	0.0547023	0.2291401894541324	0.2763295272714276	0.2763295272714276
chr1	159937872	159938372	genic|chr1:159937872-159938372	genic	IGSF9	159945596	TRUE	ENSG00000085552	FALSE	MG	7474	0.545784	0.033055	1.14932	3	1	1	FALSE	0.0466943	7.10483	0.0736196	0.0530707	0.0356327	0.3557146411291093	0.4227875656565101	0.4227875656565101
chr1	159943397	159943897	genic|chr1:159943397-159943897	genic	IGSF9	159945596	TRUE	ENSG00000085552	FALSE	MG	1949	0.545784	0.087234	2.00956	2	1	2	FALSE	0.0466943	7.10483	0.0736196	-0.062909	0.0798048	0.6214364157679632	0.6558763738836241	0.6558763738836241
chr1	159943397	159943897	genic|chr1:159943397-159943897	genic	TAGLN2	159925542	TRUE	ENSG00000158710	FALSE	MG	18105	0.447543	0.022987	2.00956	5	1	2	TRUE	0.0260824	6.51276	0.0490798	0.202564	0.0306165	0.1618616240907058	0.1890451932343592	0.1890451932343592
chr1	159944205	159944705	genic|chr1:159944205-159944705	genic	IGSF9	159945596	TRUE	ENSG00000085552	FALSE	MG	1141	0.545784	0.079567	1.83293	1	1	2	FALSE	0.0466943	7.10483	0.0736196	0.0736805	0.0883097	0.5772376838277044	0.6187027083552696	0.6187027083552696
chr1	159945346	159946311	promoter|chr1:159945346-159946311	promoter	IGSF9	159945596	TRUE	ENSG00000085552	TRUE	MG	232.5	0.545784	1	4.19005	1	1	2	FALSE	0.0466943	7.10483	0.0736196	-0.0395874	0.945527	0.9857640155520369	0.9920739307399066	0.9920739307399066
chr1	160031718	160032243	promoter|chr1:160031718-160032243	promoter	PIGM	160031993	TRUE	ENSG00000143315	TRUE	MG	12.5	0.56517	1	3.75115	1	1	0	FALSE	0.0710206	11.8414	0.104294	0.0331573	1.04803	0.9692569681668646	0.9794686499294282	0.9794686499294282
chr1	160061997	160062497	genic|chr1:160061997-160062497	genic	KCNJ10	160070261	TRUE	ENSG00000177807	FALSE	MG	8014	0.549121	0.058361	3.23555	2	1	0	FALSE	0.0130181	2.36828	0.0245399	-0.0556218	0.0539441	0.2639096831785243	0.3206417962786438	0.3206417962786438
chr1	160068313	160068813	genic|chr1:160068313-160068813	genic	KCNJ10	160070261	TRUE	ENSG00000177807	FALSE	MG	1698	0.549121	0.074219	2.53824	1	1	1	FALSE	0.0130181	2.36828	0.0245399	-0.0445035	0.0696897	0.4557383636956625	0.5170860332518252	0.5170860332518252
chr1	160068313	160068813	genic|chr1:160068313-160068813	genic	PIGM	160031993	TRUE	ENSG00000143315	FALSE	MG	36570	0.56517	0.017047	2.53824	2	1	1	FALSE	0.0710206	11.8414	0.104294	0.0486678	0.0182622	0.160512	0.1874237818490807	0.1874237818490807
chr1	160070011	160070901	promoter|chr1:160070011-160070901	promoter	KCNJ10	160070261	TRUE	ENSG00000177807	TRUE	MG	195	0.549121	1	4.29865	1	1	1	FALSE	0.0130181	2.36828	0.0245399	0.114487	1.17585	0.9888382876717022	0.9944337314730884	0.9944337314730884
chr1	160078564	160079064	intergenic|chr1:160078564-160079064	intergenic	KCNJ10	160070261	TRUE	ENSG00000177807	FALSE	MG	8553	0.549121	0.025098	1.48736	2	1	1	FALSE	0.0130181	2.36828	0.0245399	-0.0358651	0.0238562	0.2116570058741447	0.2536508266167596	0.2536508266167596
chr1	160078564	160079064	intergenic|chr1:160078564-160079064	intergenic	KCNJ9	160081569	TRUE	ENSG00000162728	FALSE	MG	2755	0.581316	0.029605	1.48736	2	1	1	FALSE	0.0077077	1.18414	0.0122699	-0.0252818	0.0285647	0.2414242345825736	0.2929132015344639	0.2929132015344639
chr1	160081209	160081819	promoter|chr1:160081209-160081819	promoter	KCNJ9	160081569	TRUE	ENSG00000162728	TRUE	MG	55	0.581316	1	3.87344	1	1	4	FALSE	0.0077077	1.18414	0.0122699	0.0781426	1.11691	0.9898780927910206	0.9953443127052032	0.9953443127052032
chr1	160084026	160084526	genic|chr1:160084026-160084526	genic	ATP1A2	160115729	TRUE	ENSG00000018625	FALSE	MG	31453	0.305197	0.0299	5.62352	7	2	4	FALSE	0.067843	19.5383	0.0858896	-0.0426134	0.0281505	0.3427785103867416	0.4099028245588827	0.4099028245588827
chr1	160084026	160084526	genic|chr1:160084026-160084526	genic	IGSF8	160098689	TRUE	ENSG00000162729	FALSE	MG	14413	0.95178	0.03182	5.62352	6	1	4	FALSE	0.126296	22.4986	0.202454	0.0611451	0.0346955	0.3583919055052911	0.4255089607252972	0.4255089607252972
chr1	160084026	160084526	genic|chr1:160084026-160084526	genic	KCNJ10	160070261	TRUE	ENSG00000177807	FALSE	MG	14015	0.549121	0.057224	5.62352	4	2	4	FALSE	0.0130181	2.36828	0.0245399	0.0648893	0.0627266	0.4076380433305836	0.4736479451135265	0.4736479451135265
chr1	160084026	160084526	genic|chr1:160084026-160084526	genic	KCNJ9	160081569	TRUE	ENSG00000162728	FALSE	MG	2707	0.581316	0.111934	5.62352	1	1	4	FALSE	0.0077077	1.18414	0.0122699	0.134033	0.135308	0.7400922954838692	0.7507639772152311	0.7507639772152311
chr1	160085601	160086101	genic|chr1:160085601-160086101	genic	ATP1A2	160115729	TRUE	ENSG00000018625	FALSE	MG	29878	0.305197	0.027883	4.97541	6	2	4	FALSE	0.067843	19.5383	0.0858896	0.202148	0.0371156	0.4103118446643508	0.4760967864845923	0.4760967864845923
chr1	160085601	160086101	genic|chr1:160085601-160086101	genic	IGSF8	160098689	TRUE	ENSG00000162729	FALSE	MG	12838	0.95178	0.031695	4.97541	5	1	4	FALSE	0.126296	22.4986	0.202454	0.115205	0.0373064	0.3602313963549549	0.4274297708348602	0.4274297708348602
chr1	160085601	160086101	genic|chr1:160085601-160086101	genic	KCNJ10	160070261	TRUE	ENSG00000177807	FALSE	MG	15590	0.549121	0.045397	4.97541	5	2	4	FALSE	0.0130181	2.36828	0.0245399	0.102888	0.052511	0.3717010101168767	0.4391777280752418	0.4391777280752418
chr1	160085601	160086101	genic|chr1:160085601-160086101	genic	KCNJ9	160081569	TRUE	ENSG00000162728	FALSE	MG	4282	0.581316	0.099034	4.97541	2	1	4	FALSE	0.0077077	1.18414	0.0122699	0.205359	0.132426	0.7945036187796914	0.7915798531349802	0.7915798531349802
chr1	160086254	160086899	genic|chr1:160086254-160086899	genic	ATP1A2	160115729	TRUE	ENSG00000018625	FALSE	MG	29152.5	0.305197	0.051385	8.9411	5	2	4	FALSE	0.067843	19.5383	0.0858896	0.202148	0.0683996	0.6050220462070424	0.6417477822174308	0.6417477822174308
chr1	160086254	160086899	genic|chr1:160086254-160086899	genic	IGSF8	160098689	TRUE	ENSG00000162729	FALSE	MG	12112.5	0.95178	0.060454	8.9411	4	1	4	FALSE	0.126296	22.4986	0.202454	0.115205	0.0711569	0.561522	0.6057350250459981	0.6057350250459981
chr1	160086254	160086899	genic|chr1:160086254-160086899	genic	KCNJ10	160070261	TRUE	ENSG00000177807	FALSE	MG	16315.5	0.549121	0.077868	8.9411	6	2	4	FALSE	0.0130181	2.36828	0.0245399	0.102888	0.0900705	0.5932576850602241	0.6315185822508513	0.6315185822508513
chr1	160086254	160086899	genic|chr1:160086254-160086899	genic	KCNJ9	160081569	TRUE	ENSG00000162728	FALSE	MG	5007.5	0.581316	0.177697	8.9411	3	1	4	FALSE	0.0077077	1.18414	0.0122699	0.205359	0.237613	0.9246199692864112	0.930126	0.930126
chr1	160086254	160086899	genic|chr1:160086254-160086899	genic	PIGM	160031993	TRUE	ENSG00000143315	FALSE	MG	54583.5	0.56517	0.039845	8.9411	8	3	4	FALSE	0.0710206	11.8414	0.104294	0.0492331	0.0427196	0.2352197562409212	0.2844270815985747	0.2844270815985747
chr1	160087799	160088299	genic|chr1:160087799-160088299	genic	KCNJ9	160081569	TRUE	ENSG00000162728	FALSE	MG	6480	0.581316	0.020025	1.31196	4	1	3	FALSE	0.0077077	1.18414	0.0122699	-0.023573	0.0193681	0.2530805380824932	0.3072187159400225	0.3072187159400225
chr1	160093392	160093892	genic|chr1:160093392-160093892	genic	IGSF8	160098689	TRUE	ENSG00000162729	FALSE	MG	5047	0.95178	0.027491	1.65879	2	1	1	FALSE	0.126296	22.4986	0.202454	0.0104484	0.0279004	0.1610480898032112	0.1881003299875734	0.1881003299875734
chr1	160093392	160093892	genic|chr1:160093392-160093892	genic	KCNJ9	160081569	TRUE	ENSG00000162728	FALSE	MG	12073	0.581316	0.013387	1.65879	5	1	1	FALSE	0.0077077	1.18414	0.0122699	0.218208	0.0182292	0.2258797756409659	0.271834	0.271834
chr1	160097987	160099258	promoter|chr1:160097987-160099258	promoter	IGSF8	160098689	TRUE	ENSG00000162729	TRUE	MG	66.5	0.95178	1	26.3941	1	1	2	FALSE	0.126296	22.4986	0.202454	0.0849679	1.12775	0.9820636996284092	0.9898676120502964	0.9898676120502964
chr1	160100927	160101427	intergenic|chr1:160100927-160101427	intergenic	ATP1A2	160115729	TRUE	ENSG00000018625	FALSE	MG	14552	0.305197	0.120303	10.2749	1	1	1	FALSE	0.067843	19.5383	0.0858896	0.0969103	0.137983	0.8102222509020981	0.8049071743847385	0.8049071743847385
chr1	160100927	160101427	intergenic|chr1:160100927-160101427	intergenic	IGSF8	160098689	TRUE	ENSG00000162729	FALSE	MG	2488	0.95178	0.171922	10.2749	1	1	1	FALSE	0.126296	22.4986	0.202454	0.119825	0.203686	0.7300961989219079	0.7425341974019711	0.7425341974019711
chr1	160100927	160101427	intergenic|chr1:160100927-160101427	intergenic	KCNJ10	160070261	TRUE	ENSG00000177807	FALSE	MG	30916	0.549121	0.046499	10.2749	10	3	1	FALSE	0.0130181	2.36828	0.0245399	0.0364728	0.0489616	0.2517051842139272	0.305495	0.305495
chr1	160100927	160101427	intergenic|chr1:160100927-160101427	intergenic	KCNJ9	160081569	TRUE	ENSG00000162728	FALSE	MG	19608	0.581316	0.05046	10.2749	7	2	1	FALSE	0.0077077	1.18414	0.0122699	0.0991679	0.058061	0.375608	0.4431346025344103	0.4431346025344103
chr1	160115479	160115979	promoter|chr1:160115479-160115979	promoter	ATP1A2	160115729	TRUE	ENSG00000018625	TRUE	MG	0	0.305197	1	0.934559	0	1	1	FALSE	0.067843	19.5383	0.0858896	0.0460881	1.06738	0.930594	0.9367020337004516	0.9367020337004516
chr1	160117600	160118100	genic|chr1:160117600-160118100	genic	ATP1A2	160115729	TRUE	ENSG00000018625	FALSE	MG	2121	0.305197	0.029627	0.847311	1	1	1	FALSE	0.067843	19.5383	0.0858896	0.153627	0.0368205	0.3692787367793642	0.4366013210931157	0.4366013210931157
chr1	160192664	160193746	genic|chr1:160192664-160193746	genic	ATP1A2	160115729	TRUE	ENSG00000018625	FALSE	MG	77476	0.305197	0.027861	13.1924	9	3	2	FALSE	0.067843	19.5383	0.0858896	0.0363672	0.0293321	0.2387381396424119	0.2892108845827155	0.2892108845827155
chr1	160192664	160193746	genic|chr1:160192664-160193746	genic	PEA15	160205318	TRUE	ENSG00000162734	FALSE	MG	12113	0.703887	0.115626	13.1924	2	1	2	FALSE	0.125759	25.459	0.177914	0.0384118	0.122084	0.7144231608607272	0.7299449879176307	0.7299449879176307
chr1	160204282	160204782	intergenic|chr1:160204282-160204782	intergenic	PEA15	160205318	TRUE	ENSG00000162734	FALSE	MG	786	0.703887	0.062596	2.88585	1	1	1	FALSE	0.125759	25.459	0.177914	-0.00725892	0.0619564	0.3560280189703193	0.4231250179187802	0.4231250179187802
chr1	160205068	160206383	promoter|chr1:160205068-160206383	promoter	PEA15	160205318	TRUE	ENSG00000162734	TRUE	MG	407.5	0.703887	1	10.043	1	1	2	FALSE	0.125759	25.459	0.177914	0.124312	1.19231	0.9877453306149164	0.9934782606254834	0.9934782606254834
chr1	160210655	160211695	genic|chr1:160210655-160211695	genic	ATP1A2	160115729	TRUE	ENSG00000018625	FALSE	MG	95446	0.305197	0.028146	16.5013	12	4	1	FALSE	0.067843	19.5383	0.0858896	0.211838	0.0379829	0.2322253749578603	0.2803791423164232	0.2803791423164232
chr1	160210655	160211695	genic|chr1:160210655-160211695	genic	PEA15	160205318	TRUE	ENSG00000162734	FALSE	MG	5857	0.703887	0.304393	16.5013	2	1	1	FALSE	0.125759	25.459	0.177914	0.137483	0.369757	0.9321176518964116	0.9385056591968594	0.9385056591968594
chr1	160261785	160262791	promoter|chr1:160261785-160262791	promoter	DCAF8	160262528	TRUE	ENSG00000132716	TRUE	MG	240	0.841849	1	13.6126	1	1	0	TRUE	0.236806	36.1162	0.282209	0.00653748	1.00929	0.8306647279494999	0.8262081825216537	0.8262081825216537
chr1	160284901	160285715	promoter|chr1:160284901-160285715	promoter	PEX19	160285151	TRUE	ENSG00000162735	TRUE	MG	157	0.647582	1	5.65578	1	1	0	TRUE	0.0443005	7.10483	0.0552147	0.0869763	1.13096	0.8847368110591353	0.8897491978901786	0.8897491978901786
chr1	160292267	160292767	genic|chr1:160292267-160292767	genic	PEX19	160285151	TRUE	ENSG00000162735	FALSE	MG	7366	0.647582	0.045912	1.65879	3	1	1	TRUE	0.0443005	7.10483	0.0552147	0.164543	0.0579476	0.1849336410680825	0.2187560818225599	0.2187560818225599
chr1	160342718	160343814	promoter|chr1:160342718-160343814	promoter	COPA	160343564	TRUE	ENSG00000122218	TRUE	MG	298	0.518679	1	4.24586	1	2	0	TRUE	0.401043	72.8245	0.423313	-0.0443779	0.93914	0.725434	0.7386152546337684	0.7386152546337684
chr1	160342718	160343814	promoter|chr1:160342718-160343814	promoter	NCSTN	160343272	TRUE	ENSG00000162736	TRUE	MG	6	0.549121	1	4.24586	1	1	0	TRUE	0.11057	15.9859	0.134969	0.172659	1.27672	0.9171489680443404	0.9224779320819126	0.9224779320819126
chr1	160362624	160363472	intergenic|chr1:160362624-160363472	intergenic	COPA	160343564	TRUE	ENSG00000122218	FALSE	MG	19484	0.518679	0.067535	5.62352	1	1	1	TRUE	0.401043	72.8245	0.423313	-0.0120803	0.0663905	0.166876	0.1955995018489612	0.1955995018489612
chr1	160362624	160363472	intergenic|chr1:160362624-160363472	intergenic	NHLH1	160367070	TRUE	ENSG00000171786	FALSE	MG	4022	0.501096	0.203625	5.62352	2	1	1	FALSE	0.0129383	2.96035	0.0245399	0.32446	0.32226	0.937947	0.9447572428444194	0.9447572428444194
chr1	160366714	160367320	promoter|chr1:160366714-160367320	promoter	NHLH1	160367070	TRUE	ENSG00000171786	TRUE	MG	53	0.501096	1	3.06503	1	1	1	FALSE	0.0129383	2.96035	0.0245399	-0.0703404	0.905267	0.984089	0.9910547601295514	0.9910547601295514
chr1	160374613	160375857	intergenic|chr1:160374613-160375857	intergenic	NHLH1	160367070	TRUE	ENSG00000171786	FALSE	MG	8165	0.501096	0.199336	9.09656	1	1	0	FALSE	0.0129383	2.96035	0.0245399	0.091597	0.226919	0.7276606222682859	0.7403657157369073	0.7403657157369073
chr1	160374613	160375857	intergenic|chr1:160374613-160375857	intergenic	VANGL2	160400573	TRUE	ENSG00000162738	FALSE	MG	25338	0.78888	0.057904	9.09656	1	1	0	FALSE	0.146349	28.4193	0.202454	0.110718	0.067724	0.2013122042230639	0.2397811589630914	0.2397811589630914
chr1	160400216	160401587	promoter|chr1:160400216-160401587	promoter	VANGL2	160400573	TRUE	ENSG00000162738	TRUE	MG	328.5	0.78888	1	13.0601	1	1	1	FALSE	0.146349	28.4193	0.202454	0.169217	1.27052	0.986181	0.9923279489467416	0.9923279489467416
chr1	160401705	160402205	genic|chr1:160401705-160402205	genic	VANGL2	160400573	TRUE	ENSG00000162738	FALSE	MG	1382	0.78888	0.102526	3.05624	2	1	1	FALSE	0.146349	28.4193	0.202454	-0.0556158	0.0947674	0.5711152656312983	0.6140985471803211	0.6140985471803211
chr1	160410492	160410992	genic|chr1:160410492-160410992	genic	VANGL2	160400573	TRUE	ENSG00000162738	FALSE	MG	10169	0.78888	0.026897	1.65879	3	1	1	FALSE	0.146349	28.4193	0.202454	0.0189619	0.0276284	0.2172594338976776	0.2610193368119705	0.2610193368119705
chr1	160411117	160411617	genic|chr1:160411117-160411617	genic	VANGL2	160400573	TRUE	ENSG00000162738	FALSE	MG	10794	0.78888	0.015167	0.994333	4	1	1	FALSE	0.146349	28.4193	0.202454	0.0825237	0.0170455	0.1531694717874005	0.177772	0.177772
chr1	161011799	161012299	genic|chr1:161011799-161012299	genic	F11R	161021343	TRUE	ENSG00000158769	FALSE	MG	9294	0.45894	0.031254	1.48736	4	1	1	FALSE	0.0552389	10.0652	0.0920245	-0.0706739	0.0282799	0.3567850916161412	0.4239204411084189	0.4239204411084189
chr1	161013328	161014133	genic|chr1:161013328-161014133	genic	F11R	161021343	TRUE	ENSG00000158769	FALSE	MG	7612.5	0.45894	0.119739	4.645	3	1	1	FALSE	0.0552389	10.0652	0.0920245	-0.12288	0.10063	0.7504452487911345	0.7583667261855753	0.7583667261855753
chr1	161013328	161014133	genic|chr1:161013328-161014133	genic	TSTD1	161038984	TRUE	ENSG00000215845	FALSE	MG	25253.5	0.488018	0.029436	4.645	5	2	1	FALSE	0.144252	25.459	0.196319	-0.00891588	0.029067	0.187717	0.2222341212417694	0.2222341212417694
chr1	161020235	161020735	genic|chr1:161020235-161020735	genic	F11R	161021343	TRUE	ENSG00000158769	FALSE	MG	858	0.45894	0.100631	2.53824	2	1	1	FALSE	0.0552389	10.0652	0.0920245	0.010178	0.102091	0.7158327843843135	0.7309742734703848	0.7309742734703848
chr1	161020946	161021593	promoter|chr1:161020946-161021593	promoter	F11R	161021343	TRUE	ENSG00000158769	TRUE	MG	73.5	0.45894	1	2.37087	1	1	1	FALSE	0.0552389	10.0652	0.0920245	0.010178	1.01451	0.987914	0.993605	0.993605
chr1	161026275	161026775	intergenic|chr1:161026275-161026775	intergenic	F11R	161021343	TRUE	ENSG00000158769	FALSE	MG	5182	0.45894	0.023193	0.606805	1	1	1	FALSE	0.0552389	10.0652	0.0920245	0.04257	0.0246329	0.1908855211652171	0.2263544610042638	0.2263544610042638
chr1	161038044	161039241	promoter|chr1:161038044-161039241	promoter	TSTD1	161038984	TRUE	ENSG00000215845	TRUE	MG	341.5	0.488018	1	3.55581	1	1	0	FALSE	0.144252	25.459	0.196319	0.0868847	1.13081	0.9763792642228426	0.985262	0.985262
chr1	161044925	161046515	promoter|chr1:161044925-161046515	promoter	USF1	161045979	TRUE	ENSG00000158773	TRUE	MG	259	0.768983	1	11.8487	1	1	1	TRUE	0.14123	21.3145	0.177914	-0.0134236	0.981186	0.9196871884359884	0.924914	0.924914
chr1	161046539	161047039	genic|chr1:161046539-161047039	genic	ARHGAP30	161069970	TRUE	ENSG00000186517	FALSE	MG	23181	0.389046	0.023404	2.88585	3	1	1	FALSE	0.0433422	5.92069	0.0613497	0.027114	0.0243193	0.3182108163291849	0.3848704267754057	0.3848704267754057
chr1	161046539	161047039	genic|chr1:161046539-161047039	genic	TSTD1	161038984	TRUE	ENSG00000215845	FALSE	MG	7805	0.488018	0.060875	2.88585	2	2	1	FALSE	0.144252	25.459	0.196319	0.0233298	0.062918	0.301685	0.3655568582154576	0.3655568582154576
chr1	161046539	161047039	genic|chr1:161046539-161047039	genic	USF1	161045979	TRUE	ENSG00000158773	FALSE	MG	810	0.768983	0.087048	2.88585	1	1	1	TRUE	0.14123	21.3145	0.177914	0.0507681	0.0935309	0.1881597497848671	0.2227294905186995	0.2227294905186995
chr1	161068304	161068804	genic|chr1:161068304-161068804	genic	ARHGAP30	161069970	TRUE	ENSG00000186517	FALSE	MG	1416	0.389046	0.085454	2.19021	1	1	2	FALSE	0.0433422	5.92069	0.0613497	0.0473779	0.0913788	0.665615	0.6913157635453897	0.6913157635453897
chr1	161069720	161070329	promoter|chr1:161069720-161070329	promoter	ARHGAP30	161069970	TRUE	ENSG00000186517	TRUE	MG	54.5	0.389046	1	1.49339	1	1	2	FALSE	0.0433422	5.92069	0.0613497	0.00519566	1.00738	0.9907131842387448	0.9961951222419352	0.9961951222419352
chr1	161071787	161072287	genic|chr1:161071787-161072287	genic	ARHGAP30	161069970	TRUE	ENSG00000186517	FALSE	MG	2067	0.389046	0.099033	2.53824	2	1	2	FALSE	0.0433422	5.92069	0.0613497	0.029579	0.103266	0.7721083623160934	0.7746358794672992	0.7746358794672992
chr1	161097546	161098827	promoter|chr1:161097546-161098827	promoter	KLHDC9	161098390	TRUE	ENSG00000162755	TRUE	MG	203.5	0.392821	1	3.14765	1	1	0	FALSE	0.0103225	1.77621	0.0184049	-0.0384813	0.947008	0.9740634836779706	0.9832492493695698	0.9832492493695698
chr1	161117532	161118528	promoter|chr1:161117532-161118528	promoter	NIT1	161118071	TRUE	ENSG00000158793	TRUE	MG	41	0.619965	1	5.54312	1	2	3	TRUE	0.100329	14.8017	0.141104	-0.0333072	0.953967	0.8613933867612019	0.8622860118552558	0.8622860118552558
chr1	161117532	161118528	promoter|chr1:161117532-161118528	promoter	PFDN2	161118076	TRUE	ENSG00000143256	TRUE	MG	46	0.619965	1	5.54312	1	2	3	TRUE	0.337403	57.4307	0.423313	0.115896	1.17819	0.8991639411292971	0.9050680820942656	0.9050680820942656
chr1	161132016	161133490	promoter|chr1:161132016-161133490	promoter	DEDD	161132688	TRUE	ENSG00000158796	TRUE	MG	65	0.832595	1	14.4891	1	1	0	TRUE	0.0739184	10.0652	0.0920245	0.127385	1.1975	0.8691611179877804	0.8722415905589365	0.8722415905589365
chr1	161153493	161154831	promoter|chr1:161153493-161154831	promoter	UFC1	161153743	TRUE	ENSG00000143222	TRUE	MG	419	0.534996	1	5.54312	1	1	2	FALSE	0.20363	34.9321	0.276074	0.035984	1.05223	0.9883367144846592	0.9940056675383904	0.9940056675383904
chr1	161158960	161160142	promoter|chr1:161158960-161160142	promoter	USP21	161159463	TRUE	ENSG00000143258	TRUE	MG	88	0.740563	1	9.084	1	1	1	TRUE	0.0128857	2.96035	0.0306748	0.0859002	1.12924	0.937893	0.9447290262547064	0.9447290262547064
chr1	161165777	161166640	promoter|chr1:161165777-161166640	promoter	PPOX	161166390	TRUE	ENSG00000143224	TRUE	MG	181.5	0.8211	1	11.7049	1	1	0	FALSE	0.05951	10.6572	0.0981595	0.00549427	1.0078	0.9536503483928958	0.9631555046515718	0.9631555046515718
chr1	161176698	161178218	promoter|chr1:161176698-161178218	promoter	B4GALT3	161177968	TRUE	ENSG00000158850	TRUE	MG	510	0.771419	1	14.941	1	1	0	TRUE	0.0951179	17.17	0.159509	0.0323992	1.04691	0.8503413379375487	0.8490929171092478	0.8490929171092478
chr1	161185376	161186654	intergenic|chr1:161185376-161186654	intergenic	ADAMTS4	161199053	TRUE	ENSG00000158859	FALSE	MG	13038	0.414008	0.097045	17.9461	3	1	0	FALSE	0.0200361	1.18414	0.0122699	-0.0805065	0.0865971	0.5390866294728532	0.5882007293881811	0.5882007293881811
chr1	161185376	161186654	intergenic|chr1:161185376-161186654	intergenic	B4GALT3	161177968	TRUE	ENSG00000158850	FALSE	MG	8047	0.771419	0.185003	17.9461	1	1	0	TRUE	0.0951179	17.17	0.159509	-0.0696219	0.167648	0.2072619017510663	0.247622	0.247622
chr1	161185376	161186654	intergenic|chr1:161185376-161186654	intergenic	FCER1G	161215296	TRUE	ENSG00000158869	FALSE	MG	29281	0.380693	0.05492	17.9461	10	3	0	FALSE	0.0919116	12.4335	0.104294	-0.0737245	0.0494798	0.1776122957329506	0.2096197785829006	0.2096197785829006
chr1	161185376	161186654	intergenic|chr1:161185376-161186654	intergenic	PPOX	161166390	TRUE	ENSG00000143224	FALSE	MG	19625	0.8211	0.082665	17.9461	3	2	0	FALSE	0.05951	10.6572	0.0981595	0.0649576	0.0906227	0.1989564430022119	0.237019	0.237019
chr1	161192432	161192932	genic|chr1:161192432-161192932	genic	ADAMTS4	161199053	TRUE	ENSG00000158859	FALSE	MG	6371	0.414008	0.084109	7.47018	2	1	1	FALSE	0.0200361	1.18414	0.0122699	-0.0550007	0.0778118	0.6458637417825437	0.6753229881691412	0.6753229881691412
chr1	161192432	161192932	genic|chr1:161192432-161192932	genic	FCER1G	161215296	TRUE	ENSG00000158869	FALSE	MG	22614	0.380693	0.029786	7.47018	9	3	1	FALSE	0.0919116	12.4335	0.104294	-0.0268655	0.028675	0.1795793146396018	0.2119297497580327	0.2119297497580327
chr1	161192432	161192932	genic|chr1:161192432-161192932	genic	NDUFS2	161199314	TRUE	ENSG00000158864	FALSE	MG	6632	0.385076	0.081274	7.47018	3	2	1	TRUE	0.22988	37.8924	0.312883	-0.038618	0.0769523	0.1792539903132516	0.2115231256185908	0.2115231256185908
chr1	161192965	161193465	genic|chr1:161192965-161193465	genic	ADAMTS4	161199053	TRUE	ENSG00000158859	FALSE	MG	5838	0.414008	0.044161	3.58648	1	1	1	FALSE	0.0200361	1.18414	0.0122699	-0.0550007	0.0408547	0.3356933097753833	0.4025339554773743	0.4025339554773743
chr1	161198803	161199564	promoter|chr1:161198803-161199564	promoter	ADAMTS4	161199053	TRUE	ENSG00000158859	TRUE	MG	130.5	0.414008	1	1.68368	1	2	2	FALSE	0.0200361	1.18414	0.0122699	0	1	0.9743172277879274	0.9834519917221732	0.9834519917221732
chr1	161198803	161199564	promoter|chr1:161198803-161199564	promoter	NDUFS2	161199314	TRUE	ENSG00000158864	TRUE	MG	130.5	0.385076	1	1.68368	1	2	2	TRUE	0.22988	37.8924	0.312883	0	1	0.9082838723440634	0.9150611926315788	0.9150611926315788
chr1	161201490	161201990	genic|chr1:161201490-161201990	genic	ADAMTS4	161199053	TRUE	ENSG00000158859	FALSE	MG	2687	0.414008	0.093345	6.4686	2	2	2	FALSE	0.0200361	1.18414	0.0122699	0.0137481	0.0951785	0.5177472728466688	0.570715	0.570715
chr1	161201490	161201990	genic|chr1:161201490-161201990	genic	FCER1G	161215296	TRUE	ENSG00000158869	FALSE	MG	13556	0.380693	0.043562	6.4686	6	1	2	FALSE	0.0919116	12.4335	0.104294	-0.0296984	0.0417694	0.6061215232390115	0.6429462924403364	0.6429462924403364
chr1	161201490	161201990	genic|chr1:161201490-161201990	genic	NDUFS2	161199314	TRUE	ENSG00000158864	FALSE	MG	2426	0.385076	0.093984	6.4686	1	1	2	TRUE	0.22988	37.8924	0.312883	0.202631	0.125189	0.445946	0.5081371219113777	0.5081371219113777
chr1	161202022	161202522	genic|chr1:161202022-161202522	genic	ADAMTS4	161199053	TRUE	ENSG00000158859	FALSE	MG	3219	0.414008	0.296488	20.546	3	2	2	FALSE	0.0200361	1.18414	0.0122699	0.0137481	0.302312	0.8956447316740457	0.9011578822540408	0.9011578822540408
chr1	161202022	161202522	genic|chr1:161202022-161202522	genic	FCER1G	161215296	TRUE	ENSG00000158869	FALSE	MG	13024	0.380693	0.144157	20.546	5	1	2	FALSE	0.0919116	12.4335	0.104294	-0.0296984	0.138225	0.896333	0.9018503134757492	0.9018503134757492
chr1	161202022	161202522	genic|chr1:161202022-161202522	genic	NDUFS2	161199314	TRUE	ENSG00000158864	FALSE	MG	2958	0.385076	0.298519	20.546	2	1	2	TRUE	0.22988	37.8924	0.312883	0.202631	0.397636	0.883792	0.8884043745674274	0.8884043745674274
chr1	161202022	161202522	genic|chr1:161202022-161202522	genic	PCP4L1	161258726	TRUE	ENSG00000248485	FALSE	MG	56454	0.426307	0.070253	20.546	14	5	2	FALSE	0.0121544	1.77621	0.0184049	0.0607104	0.0765545	0.3521382541826089	0.4191961094366104	0.4191961094366104
chr1	161202022	161202522	genic|chr1:161202022-161202522	genic	PPOX	161166390	TRUE	ENSG00000143224	FALSE	MG	35882	0.8211	0.051011	20.546	8	4	2	FALSE	0.05951	10.6572	0.0981595	0.0795131	0.0570852	0.1617997897512912	0.1889594836981613	0.1889594836981613
chr1	161202022	161202522	genic|chr1:161202022-161202522	genic	TOMM40L	161225938	TRUE	ENSG00000158882	FALSE	MG	23666	0.826141	0.084097	20.546	9	3	2	FALSE	0.0118301	1.77621	0.0184049	-0.0297931	0.0806256	0.3379714009593689	0.4051794816653449	0.4051794816653449
chr1	161202022	161202522	genic|chr1:161202022-161202522	genic	UFC1	161153743	TRUE	ENSG00000143222	FALSE	MG	48529	0.534996	0.044805	20.546	11	6	2	FALSE	0.20363	34.9321	0.276074	0.233783	0.062371	0.1809830831151109	0.2137982993241561	0.2137982993241561
chr1	161209769	161210269	genic|chr1:161209769-161210269	genic	FCER1G	161215296	TRUE	ENSG00000158869	FALSE	MG	5277	0.380693	0.020341	1.14932	4	1	3	FALSE	0.0919116	12.4335	0.104294	-0.0649516	0.018555	0.3261705444053958	0.3933975956571015	0.3933975956571015
chr1	161212550	161213050	genic|chr1:161212550-161213050	genic	FCER1G	161215296	TRUE	ENSG00000158869	FALSE	MG	2496	0.380693	0.018597	0.994333	3	1	4	FALSE	0.0919116	12.4335	0.104294	-0.0591045	0.017105	0.2875808843582716	0.3491947821793295	0.3491947821793295
chr1	161213996	161214496	genic|chr1:161213996-161214496	genic	FCER1G	161215296	TRUE	ENSG00000158869	FALSE	MG	1050	0.380693	0.018597	0.994333	2	1	5	FALSE	0.0919116	12.4335	0.104294	0.0248401	0.0192622	0.2817710748913993	0.341695	0.341695
chr1	161215004	161215546	promoter|chr1:161215004-161215546	promoter	FCER1G	161215296	TRUE	ENSG00000158869	TRUE	MG	21	0.380693	1	1.73264	1	1	4	FALSE	0.0919116	12.4335	0.104294	-0.0380845	0.94754	0.9910478465137316	0.996537	0.996537
chr1	161216941	161218181	genic|chr1:161216941-161218181	genic	ADAMTS4	161199053	TRUE	ENSG00000158859	FALSE	MG	18508	0.414008	0.030777	8.14789	8	3	4	FALSE	0.0200361	1.18414	0.0122699	0.201995	0.040959	0.2809796348090821	0.3406086080230673	0.3406086080230673
chr1	161216941	161218181	genic|chr1:161216941-161218181	genic	FCER1G	161215296	TRUE	ENSG00000158869	FALSE	MG	2265	0.380693	0.152388	8.14789	1	1	4	FALSE	0.0919116	12.4335	0.104294	0.0699516	0.168242	0.858673	0.8590695135494149	0.8590695135494149
chr1	161216941	161218181	genic|chr1:161216941-161218181	genic	PCP4L1	161258726	TRUE	ENSG00000248485	FALSE	MG	41165	0.426307	0.038501	8.14789	9	4	4	FALSE	0.0121544	1.77621	0.0184049	-0.0348981	0.0366461	0.1880032894111185	0.2225475181312557	0.2225475181312557
chr1	161216941	161218181	genic|chr1:161216941-161218181	genic	TOMM40L	161225938	TRUE	ENSG00000158882	FALSE	MG	8377	0.826141	0.096612	8.14789	4	2	4	FALSE	0.0118301	1.77621	0.0184049	-0.0348981	0.0919574	0.454155	0.5153653365873809	0.5153653365873809
chr1	161218357	161218857	genic|chr1:161218357-161218857	genic	FCER1G	161215296	TRUE	ENSG00000158869	FALSE	MG	3311	0.380693	0.037584	2.00956	2	1	4	FALSE	0.0919116	12.4335	0.104294	0.00610516	0.0379101	0.4691609768695506	0.5293765621418414	0.5293765621418414
chr1	161225637	161226188	promoter|chr1:161225637-161226188	promoter	TOMM40L	161225938	TRUE	ENSG00000158882	TRUE	MG	25.5	0.826141	1	11.0596	1	1	2	FALSE	0.0118301	1.77621	0.0184049	-0.0243433	0.966143	0.9796717244732625	0.9881146651977024	0.9881146651977024
chr1	161227317	161227817	genic|chr1:161227317-161227817	genic	FCER1G	161215296	TRUE	ENSG00000158869	FALSE	MG	12271	0.380693	0.028071	3.76412	5	3	4	FALSE	0.0919116	12.4335	0.104294	-0.0372286	0.0266306	0.1595343382769991	0.1861642373273162	0.1861642373273162
chr1	161227317	161227817	genic|chr1:161227317-161227817	genic	PCP4L1	161258726	TRUE	ENSG00000248485	FALSE	MG	31159	0.426307	0.023657	3.76412	5	2	4	FALSE	0.0121544	1.77621	0.0184049	-0.0418426	0.0222971	0.1942636234896089	0.2309342333172055	0.2309342333172055
chr1	161227317	161227817	genic|chr1:161227317-161227817	genic	TOMM40L	161225938	TRUE	ENSG00000158882	FALSE	MG	1629	0.826141	0.075712	3.76412	1	1	4	FALSE	0.0118301	1.77621	0.0184049	0.120547	0.0897922	0.514746	0.5682186902289712	0.5682186902289712
chr1	161231706	161232206	genic|chr1:161231706-161232206	genic	TOMM40L	161225938	TRUE	ENSG00000158882	FALSE	MG	6018	0.826141	0.030495	1.83293	2	1	2	FALSE	0.0118301	1.77621	0.0184049	-0.0401859	0.0288095	0.2055282027344657	0.2453572928286918	0.2453572928286918
chr1	161232322	161232822	genic|chr1:161232322-161232822	genic	TOMM40L	161225938	TRUE	ENSG00000158882	FALSE	MG	6634	0.826141	0.024977	1.65879	3	1	2	FALSE	0.0118301	1.77621	0.0184049	-0.0401859	0.0235964	0.1975980778997937	0.2352266720467173	0.2352266720467173
chr1	161258420	161258976	promoter|chr1:161258420-161258976	promoter	PCP4L1	161258726	TRUE	ENSG00000248485	TRUE	MG	28	0.426307	1	2.2256	1	1	0	FALSE	0.0121544	1.77621	0.0184049	-0.048095	0.934214	0.971377	0.9811509425119024	0.9811509425119024
chr1	161305748	161306529	genic|chr1:161305748-161306529	genic	PCP4L1	161258726	TRUE	ENSG00000248485	FALSE	MG	47412.5	0.426307	0.033951	8.30388	1	1	1	FALSE	0.0121544	1.77621	0.0184049	-0.0567213	0.0313327	0.2557026995213861	0.3106765668960527	0.3106765668960527
chr1	161305748	161306529	genic|chr1:161305748-161306529	genic	SDHC	161314375	TRUE	ENSG00000143252	FALSE	MG	8236.5	0.740563	0.156625	8.30388	3	2	1	TRUE	0.229591	33.1559	0.282209	0.0134002	0.159623	0.2698927449819946	0.3277772804376792	0.3277772804376792
chr1	161313431	161313931	promoter|chr1:161313431-161313931	promoter	SDHC	161314375	TRUE	ENSG00000143252	TRUE	MG	694	0.740563	1	1.22462	1	1	2	TRUE	0.229591	33.1559	0.282209	-0.130458	0.831449	0.909887	0.9163885426808144	0.9163885426808144
chr1	161314081	161314856	promoter|chr1:161314081-161314856	promoter	SDHC	161314375	TRUE	ENSG00000143252	TRUE	MG	93.5	0.740563	1	8.29847	1	1	2	TRUE	0.229591	33.1559	0.282209	-0.0285867	0.96036	0.9281327316523814	0.9340104694981304	0.9340104694981304
chr1	161389883	161390383	intergenic|chr1:161389883-161390383	intergenic	FCGR2A	161505414	TRUE	ENSG00000143226	FALSE	MG	115281	0.389046	0.049403	32.9655	8	1	0	FALSE	0.161336	26.051	0.159509	-0.169771	0.0388536	0.3830042520011791	0.4505899028537876	0.4505899028537876
chr1	161398857	161400037	intergenic|chr1:161398857-161400037	intergenic	FCGR2A	161505414	TRUE	ENSG00000143226	FALSE	MG	105967	0.389046	0.044156	27.0285	7	1	0	FALSE	0.161336	26.051	0.159509	-0.0543273	0.040889	0.3840695148696832	0.4518383394084866	0.4518383394084866
chr1	161486952	161487452	intergenic|chr1:161486952-161487452	intergenic	FCGR2A	161505414	TRUE	ENSG00000143226	FALSE	MG	18212	0.389046	0.018182	1.83293	2	1	1	FALSE	0.161336	26.051	0.159509	-0.100815	0.0157649	0.1889695403485961	0.2237775166760048	0.2237775166760048
chr1	161505066	161505664	promoter|chr1:161505066-161505664	promoter	FCGR2A	161505414	TRUE	ENSG00000143226	TRUE	MG	49	0.389046	1	1.8714	1	1	1	FALSE	0.161336	26.051	0.159509	-0.12277	0.840543	0.985797	0.9920878707634524	0.9920878707634524
chr1	161506741	161507241	genic|chr1:161506741-161507241	genic	FCGR2A	161505414	TRUE	ENSG00000143226	FALSE	MG	1577	0.389046	0.074908	2.00956	1	1	1	FALSE	0.161336	26.051	0.159509	-0.0327435	0.0715168	0.5476990549666371	0.5950687038933027	0.5950687038933027
chr1	161530165	161531351	intergenic|chr1:161530165-161531351	intergenic	FCGR2A	161505414	TRUE	ENSG00000143226	FALSE	MG	25344	0.389046	0.211831	29.9558	5	2	1	FALSE	0.161336	26.051	0.159509	-0.0649761	0.193225	0.8318334939532634	0.8274596920039979	0.8274596920039979
chr1	161530165	161531351	intergenic|chr1:161530165-161531351	intergenic	FCGR3A	161550103	TRUE	ENSG00000203747	FALSE	MG	19345	0.367834	0.26247	29.9558	4	1	1	FALSE	0.173553	20.1303	0.165644	-0.202443	0.197098	0.9266655118292664	0.932498	0.932498
chr1	161532838	161533338	intergenic|chr1:161532838-161533338	intergenic	FCGR2A	161505414	TRUE	ENSG00000143226	FALSE	MG	27674	0.389046	0.027734	4.2917	6	2	1	FALSE	0.161336	26.051	0.159509	0.192923	0.0364385	0.297368	0.3607049186994018	0.3607049186994018
chr1	161532838	161533338	intergenic|chr1:161532838-161533338	intergenic	FCGR3A	161550103	TRUE	ENSG00000203747	FALSE	MG	17015	0.367834	0.042886	4.2917	3	1	1	FALSE	0.173553	20.1303	0.165644	0.0133336	0.0437028	0.5161008307510189	0.5693301853318843	0.5693301853318843
chr1	161539722	161540509	intergenic|chr1:161539722-161540509	intergenic	FCGR3A	161550103	TRUE	ENSG00000203747	FALSE	MG	9987.5	0.367834	0.10859	6.29713	2	1	0	FALSE	0.173553	20.1303	0.165644	0.0444546	0.11564	0.627959	0.6612927181602097	0.6612927181602097
chr1	161549554	161550353	promoter|chr1:161549554-161550353	promoter	FCGR3A	161550103	TRUE	ENSG00000203747	TRUE	MG	149.5	0.367834	1	1.73264	1	1	1	FALSE	0.173553	20.1303	0.165644	-0.00207119	0.997074	0.9899000994835572	0.995362	0.995362
chr1	161554425	161554925	intergenic|chr1:161554425-161554925	intergenic	FCGR3A	161550103	TRUE	ENSG00000203747	FALSE	MG	4572	0.367834	0.040255	1.14932	1	1	1	FALSE	0.173553	20.1303	0.165644	0.140269	0.0490922	0.422959	0.4879500811098031	0.4879500811098031
chr1	161612445	161612945	intergenic|chr1:161612445-161612945	intergenic	FCGR3A	161550103	TRUE	ENSG00000203747	FALSE	MG	62592	0.367834	0.04537	17.2371	3	1	0	FALSE	0.173553	20.1303	0.165644	-0.110178	0.0388209	0.2872603732526198	0.3486944867136682	0.3486944867136682
chr1	161725731	161727987	genic|chr1:161725731-161727987	genic	ATF6	161766243	TRUE	ENSG00000118217	FALSE	MG	39384	0.578735	0.159784	24.6416	5	2	1	TRUE	0.696259	129.663	0.656442	-0.00895157	0.157773	0.3717662358275168	0.4392825459417051	0.4392825459417051
chr1	161725731	161727987	genic|chr1:161725731-161727987	genic	DUSP12	161749767	TRUE	ENSG00000081721	FALSE	MG	22908	0.581316	0.230769	24.6416	4	1	1	TRUE	0.108615	18.3541	0.159509	0.0493008	0.247441	0.7431107604386906	0.7531937217315122	0.7531937217315122
chr1	161725731	161727987	genic|chr1:161725731-161727987	genic	OLFML2B	162024465	TRUE	ENSG00000162745	FALSE	MG	297606	0.319712	0.026767	24.6416	15	3	1	FALSE	0.0320777	4.73655	0.0490798	0.0292368	0.0278975	0.2430771048470441	0.294961	0.294961
chr1	161741399	161741899	intergenic|chr1:161741399-161741899	intergenic	DUSP12	161749767	TRUE	ENSG00000081721	FALSE	MG	8118	0.581316	0.125869	4.645	2	1	1	TRUE	0.108615	18.3541	0.159509	0.0527451	0.135622	0.4345917234696175	0.4985575637255571	0.4985575637255571
chr1	161749185	161750240	promoter|chr1:161749185-161750240	promoter	DUSP12	161749767	TRUE	ENSG00000081721	TRUE	MG	54.5	0.581316	1	4.74778	1	1	0	TRUE	0.108615	18.3541	0.159509	-0.00132998	0.99812	0.8730521155942388	0.8765	0.8765
chr1	161765668	161766702	promoter|chr1:161765668-161766702	promoter	ATF6	161766243	TRUE	ENSG00000118217	TRUE	MG	58	0.578735	1	4.63686	1	1	1	TRUE	0.696259	129.663	0.656442	0.13041	1.20264	0.955212	0.9653337849876364	0.9653337849876364
chr1	161995881	161996381	genic|chr1:161995881-161996381	genic	OLFML2B	162024465	TRUE	ENSG00000162745	FALSE	MG	28334	0.319712	0.00583	0.482706	5	1	1	FALSE	0.0320777	4.73655	0.0490798	-0.0475902	0.00545036	0.1543054023698925	0.1792336480550233	0.1792336480550233
chr1	162000304	162000804	genic|chr1:162000304-162000804	genic	OLFML2B	162024465	TRUE	ENSG00000162745	FALSE	MG	23911	0.319712	0.010238	0.712407	4	1	2	FALSE	0.0320777	4.73655	0.0490798	-0.0439194	0.00962116	0.2178564726690414	0.2617891432057526	0.2617891432057526
chr1	162003138	162004117	genic|chr1:162003138-162004117	genic	NOS1AP	162069790	TRUE	ENSG00000198929	FALSE	MG	66162.5	0.55745	0.025617	4.645	9	2	2	FALSE	0.486084	103.02	0.484663	-0.125898	0.0214371	0.1741122243732486	0.2051638213526978	0.2051638213526978
chr1	162003138	162004117	genic|chr1:162003138-162004117	genic	OLFML2B	162024465	TRUE	ENSG00000162745	FALSE	MG	20837.5	0.319712	0.076856	4.645	3	1	2	FALSE	0.0320777	4.73655	0.0490798	0.0368851	0.0809735	0.7735059774209926	0.7755586623946555	0.7755586623946555
chr1	162007685	162008185	genic|chr1:162007685-162008185	genic	OLFML2B	162024465	TRUE	ENSG00000162745	FALSE	MG	16530	0.319712	0.017772	0.847311	2	1	1	FALSE	0.0320777	4.73655	0.0490798	-0.0510399	0.0165338	0.2280491501753285	0.2748366390743429	0.2748366390743429
chr1	162023418	162024166	promoter|chr1:162023418-162024166	promoter	OLFML2B	162024465	TRUE	ENSG00000162745	TRUE	MG	673	0.319712	1	2.15074	1	1	2	FALSE	0.0320777	4.73655	0.0490798	0.0901969	1.13612	0.993708	0.9994271722550208	0.9994271722550208
chr1	162024215	162024715	promoter|chr1:162024215-162024715	promoter	OLFML2B	162024465	TRUE	ENSG00000162745	TRUE	MG	0	0.319712	1	1.03461	0	1	2	FALSE	0.0320777	4.73655	0.0490798	-0.0399656	0.945022	0.9215988718590366	0.9269662910112656	0.9269662910112656
chr1	162028601	162029101	intergenic|chr1:162028601-162029101	intergenic	NOS1AP	162069790	TRUE	ENSG00000198929	FALSE	MG	40939	0.55745	0.019749	2.19021	5	1	2	FALSE	0.486084	103.02	0.484663	-0.0328894	0.018851	0.2624533767687544	0.3189453207876737	0.3189453207876737
chr1	162028601	162029101	intergenic|chr1:162028601-162029101	intergenic	OLFML2B	162024465	TRUE	ENSG00000162745	FALSE	MG	4386	0.319712	0.156319	2.19021	1	1	2	FALSE	0.0320777	4.73655	0.0490798	-0.0633334	0.14292	0.8298656677682745	0.8252126636152698	0.8252126636152698
chr1	162036912	162037412	intergenic|chr1:162036912-162037412	intergenic	OLFML2B	162024465	TRUE	ENSG00000162745	FALSE	MG	12697	0.319712	0.036055	1.31196	2	1	0	FALSE	0.0320777	4.73655	0.0490798	-0.0510399	0.033543	0.2363478805987656	0.2860812402089047	0.2860812402089047
chr1	162055877	162056377	intergenic|chr1:162055877-162056377	intergenic	NOS1AP	162069790	TRUE	ENSG00000198929	FALSE	MG	13663	0.55745	0.080068	2.88585	3	1	0	FALSE	0.486084	103.02	0.484663	0.178962	0.10314	0.5361106740482727	0.5855089584005915	0.5855089584005915
chr1	162055877	162056377	intergenic|chr1:162055877-162056377	intergenic	OLFML2B	162024465	TRUE	ENSG00000162745	FALSE	MG	31662	0.319712	0.031108	2.88585	3	1	0	FALSE	0.0320777	4.73655	0.0490798	0.17518	0.0398582	0.3231705908355812	0.3901295149097221	0.3901295149097221
chr1	162062381	162062881	intergenic|chr1:162062381-162062881	intergenic	NOS1AP	162069790	TRUE	ENSG00000198929	FALSE	MG	7159	0.55745	0.070562	1.31196	2	1	0	FALSE	0.486084	103.02	0.484663	0.106549	0.0820435	0.3985911925716582	0.4648978167998064	0.4648978167998064
chr1	162069137	162070183	promoter|chr1:162069137-162070183	promoter	NOS1AP	162069790	TRUE	ENSG00000198929	TRUE	MG	130	0.55745	1	4.40116	1	1	0	FALSE	0.486084	103.02	0.484663	-0.0748394	0.899523	0.9609454557240502	0.9718137668828042	0.9718137668828042
chr1	162497332	162498054	promoter|chr1:162497332-162498054	promoter	UHMK1	162497804	TRUE	ENSG00000152332	TRUE	MG	111	0.498661	1	3.14765	1	1	0	TRUE	0.141702	20.7224	0.208589	-0.0504186	0.931148	0.8761799613760075	0.8799369684612904	0.8799369684612904
chr1	162560877	162562171	promoter|chr1:162560877-162562171	promoter	UAP1	162561439	TRUE	ENSG00000117143	TRUE	MG	85	0.879938	1	17.4153	1	1	0	FALSE	0.0438443	8.28897	0.0736196	0.013054	1.01864	0.9514547703714188	0.96043	0.96043
chr1	162789810	162790951	promoter|chr1:162789810-162790951	promoter	HSD17B7	162790701	TRUE	ENSG00000132196	TRUE	MG	320.5	0.432492	1	2.63566	1	1	0	FALSE	0.0955419	13.6176	0.134969	0.0982762	1.14918	0.9794651555853447	0.9879638355219243	0.9879638355219243
chr1	162800171	162800671	intergenic|chr1:162800171-162800671	intergenic	HSD17B7	162790701	TRUE	ENSG00000132196	FALSE	MG	9720	0.432492	0.056297	0.847311	1	1	0	FALSE	0.0955419	13.6176	0.134969	0.06493	0.061714	0.2810078181316613	0.3406561730050782	0.3406561730050782
chr1	162822277	162822777	intergenic|chr1:162822277-162822777	intergenic	HSD17B7	162790701	TRUE	ENSG00000132196	FALSE	MG	31826	0.432492	0.053409	2.70856	2	1	0	FALSE	0.0955419	13.6176	0.134969	0.0022755	0.0535812	0.3085611025203074	0.3734333786590812	0.3734333786590812
chr1	162977639	162978391	intergenic|chr1:162977639-162978391	intergenic	HSD17B7	162790701	TRUE	ENSG00000132196	FALSE	MG	187314	0.432492	0.015969	4.97541	9	2	1	FALSE	0.0955419	13.6176	0.134969	0.11984	0.0189198	0.1710430300893727	0.2010386892139616	0.2010386892139616
chr1	163321196	163322182	promoter|chr1:163321196-163322182	promoter	NUF2	163321932	TRUE	ENSG00000143228	TRUE	MG	243	0.675223	1	6.74693	1	1	0	FALSE	0.11659	24.8669	0.141104	0.0850298	1.12785	0.9678684295270308	0.9783719685068596	0.9783719685068596
chr1	163442245	163442992	intergenic|chr1:163442245-163442992	intergenic	NUF2	163321932	TRUE	ENSG00000143228	FALSE	MG	120686	0.675223	0.024698	7.31028	6	1	2	FALSE	0.11659	24.8669	0.141104	-0.00559328	0.0245033	0.3060332811327776	0.3705132818683597	0.3705132818683597
chr1	164558755	164560082	promoter|chr1:164558755-164560082	promoter	PBX1	164559359	TRUE	ENSG00000185630	TRUE	MG	59.5	0.843456	1	14.3579	1	1	1	FALSE	1.98122	970.401	0.877301	0.0642432	1.09516	0.9810886571946626	0.9892543349466484	0.9892543349466484
chr1	164562549	164563049	genic|chr1:164562549-164563049	genic	PBX1	164559359	TRUE	ENSG00000185630	FALSE	MG	3440	0.843456	0.123917	3.41302	2	1	1	FALSE	1.98122	970.401	0.877301	-0.0131866	0.121626	0.6492664464758421	0.6782255733873859	0.6782255733873859
chr1	164576207	164577157	genic|chr1:164576207-164577157	genic	PBX1	164559359	TRUE	ENSG00000185630	FALSE	MG	17323	0.843456	0.068958	6.78054	4	1	0	FALSE	1.98122	970.401	0.877301	0.0250437	0.0714453	0.3362812343256782	0.4032833319941371	0.4032833319941371
chr1	164588244	164589034	genic|chr1:164588244-164589034	genic	PBX1	164559359	TRUE	ENSG00000185630	FALSE	MG	29280	0.843456	0.033409	5.62352	6	1	1	FALSE	1.98122	970.401	0.877301	0.0743601	0.0371156	0.3506746296751167	0.4177016779894197	0.4177016779894197
chr1	164588244	164589034	genic|chr1:164588244-164589034	genic	RXRG	165445355	TRUE	ENSG00000143171	FALSE	MG	856716	0.357216	0.003989	5.62352	55	2	1	FALSE	0.0248034	5.32862	0.0429448	0.148396	0.00492098	0.1619889538217037	0.189234	0.189234
chr1	164723160	164723910	genic|chr1:164723160-164723910	genic	PBX1	164559359	TRUE	ENSG00000185630	FALSE	MG	164176	0.843456	0.006212	6.11307	24	1	1	FALSE	1.98122	970.401	0.877301	0.138436	0.00755611	0.1631059530881615	0.1906761232659927	0.1906761232659927
chr1	164723160	164723910	genic|chr1:164723160-164723910	genic	RXRG	165445355	TRUE	ENSG00000143171	FALSE	MG	721820	0.357216	0.005169	6.11307	37	2	1	FALSE	0.0248034	5.32862	0.0429448	0.204007	0.00689867	0.1645623299528131	0.1926466931457658	0.1926466931457658
chr1	165375896	165376665	intergenic|chr1:165375896-165376665	intergenic	RXRG	165445355	TRUE	ENSG00000143171	FALSE	MG	69074.5	0.357216	0.035204	3.76412	4	1	0	FALSE	0.0248034	5.32862	0.0429448	0.0193618	0.0361817	0.3026079764095944	0.3666217926147711	0.3666217926147711
chr1	165392904	165393404	intergenic|chr1:165392904-165393404	intergenic	RXRG	165445355	TRUE	ENSG00000143171	FALSE	MG	52201	0.357216	0.051335	4.12008	3	1	0	FALSE	0.0248034	5.32862	0.0429448	-0.0692232	0.0465454	0.3481301767470186	0.4151466822893555	0.4151466822893555
chr1	165409992	165410492	genic|chr1:165409992-165410492	genic	RXRG	165445355	TRUE	ENSG00000143171	FALSE	MG	35113	0.357216	0.03428	1.83293	2	1	0	FALSE	0.0248034	5.32862	0.0429448	0.0570372	0.0371612	0.2422609840832179	0.2938996741433186	0.2938996741433186
chr1	165444445	165445605	promoter|chr1:165444445-165445605	promoter	RXRG	165445355	TRUE	ENSG00000143171	TRUE	MG	330	0.357216	1	1.9586	1	1	0	FALSE	0.0248034	5.32862	0.0429448	0.241746	1.40783	0.9878104788223616	0.9935194140571576	0.9935194140571576
chr1	165597805	165598817	intergenic|chr1:165597805-165598817	intergenic	ALDH9A1	165698663	TRUE	ENSG00000143149	FALSE	MG	100352	0.609931	0.041472	14.1183	7	2	1	FALSE	0.102326	18.9462	0.153374	0.0547219	0.0448106	0.2832806093712488	0.34351	0.34351
chr1	165597805	165598817	intergenic|chr1:165597805-165598817	intergenic	MGST3	165630872	TRUE	ENSG00000143198	FALSE	MG	32561	0.801008	0.099652	14.1183	2	1	1	FALSE	0.649353	132.623	0.619632	-0.042543	0.0938305	0.5636930176468522	0.6075724655149077	0.6075724655149077
chr1	165597805	165598817	intergenic|chr1:165597805-165598817	intergenic	RXRG	165445355	TRUE	ENSG00000143171	FALSE	MG	152956	0.357216	0.058491	14.1183	4	2	1	FALSE	0.0248034	5.32862	0.0429448	0.222081	0.0800856	0.5412191603791657	0.5896257846169127	0.5896257846169127
chr1	165630226	165631662	promoter|chr1:165630226-165631662	promoter	MGST3	165630872	TRUE	ENSG00000143198	TRUE	MG	72	0.801008	1	13.4914	1	1	0	FALSE	0.649353	132.623	0.619632	0.123791	1.19143	0.9655890257178747	0.9762114156388174	0.9762114156388174
chr1	165661069	165661965	intergenic|chr1:165661069-165661965	intergenic	ALDH9A1	165698663	TRUE	ENSG00000143149	FALSE	MG	37146	0.609931	0.030599	3.76412	4	1	0	FALSE	0.102326	18.9462	0.153374	-0.0296413	0.0293422	0.16471	0.192837	0.192837
chr1	165695211	165695711	genic|chr1:165695211-165695711	genic	ALDH9A1	165698663	TRUE	ENSG00000143149	FALSE	MG	3202	0.609931	0.138836	2.19021	3	1	2	FALSE	0.102326	18.9462	0.153374	0.201278	0.18458	0.8725297180602312	0.8760021150354849	0.8760021150354849
chr1	165696413	165696913	genic|chr1:165696413-165696913	genic	ALDH9A1	165698663	TRUE	ENSG00000143149	FALSE	MG	2000	0.609931	0.127384	2.00956	2	1	2	FALSE	0.102326	18.9462	0.153374	0.0302658	0.132957	0.7670101301793074	0.7708656520784555	0.7708656520784555
chr1	165697886	165698913	promoter|chr1:165697886-165698913	promoter	ALDH9A1	165698663	TRUE	ENSG00000143149	TRUE	MG	263.5	0.609931	1	5.71936	1	1	2	FALSE	0.102326	18.9462	0.153374	0.00863859	1.0123	0.9859012358827476	0.992153	0.992153
chr1	165768672	165769494	promoter|chr1:165768672-165769494	promoter	TMCO1	165768922	TRUE	ENSG00000143183	TRUE	MG	161	0.55745	1	4.04374	1	1	0	TRUE	0.434559	80.5214	0.490798	-0.0337107	0.953422	0.8687783390195752	0.8717684119824164	0.8717684119824164
chr1	165827244	165829298	promoter|chr1:165827244-165829298	promoter	UCK2	165827494	TRUE	ENSG00000143179	TRUE	MG	777	0.537602	1	10.5698	1	1	0	TRUE	0.302429	59.799	0.368098	0.144867	1.22749	0.9135068412018624	0.9193990273285404	0.9193990273285404
chr1	166158837	166159337	genic|chr1:166158837-166159337	genic	FAM78B	166166755	TRUE	ENSG00000188859	FALSE	MG	7668	0.507014	0.032611	0.712407	3	1	0	FALSE	0.280424	51.51	0.343558	0.0049194	0.0328388	0.1913892730486324	0.2270224343280979	0.2270224343280979
chr1	166165003	166166069	genic|chr1:166165003-166166069	genic	FAM78B	166166755	TRUE	ENSG00000188859	FALSE	MG	1219	0.507014	0.458805	6.4686	2	1	1	FALSE	0.280424	51.51	0.343558	0.0610524	0.5002	0.9690787781297302	0.9793257702854344	0.9793257702854344
chr1	166166161	166167348	promoter|chr1:166166161-166167348	promoter	FAM78B	166166755	TRUE	ENSG00000188859	TRUE	MG	0.5	0.507014	1	3.70171	1	1	1	FALSE	0.280424	51.51	0.343558	0.237405	1.39921	0.9922978344715642	0.9981480890579808	0.9981480890579808
chr1	166838951	166839716	promoter|chr1:166838951-166839716	promoter	POGK	166839403	TRUE	ENSG00000143157	TRUE	MG	69.5	0.699649	1	6.74693	1	1	1	FALSE	0.243658	42.0369	0.337423	0.145593	1.22875	0.9869562903305948	0.9928831186904892	0.9928831186904892
chr1	166840007	166840507	genic|chr1:166840007-166840507	genic	POGK	166839403	TRUE	ENSG00000143157	FALSE	MG	854	0.699649	0.1703	2.70856	1	1	1	FALSE	0.243658	42.0369	0.337423	0.145593	0.209257	0.7919567272345559	0.7895655789088137	0.7895655789088137
chr1	166875629	166876701	promoter|chr1:166875629-166876701	promoter	TADA1	166876417	TRUE	ENSG00000152382	TRUE	MG	252	0.8164	1	12.8357	1	1	0	TRUE	0.0933607	15.3938	0.141104	-0.0244453	0.966004	0.8242010335761972	0.8183009180650911	0.8183009180650911
chr1	166910296	166910796	intergenic|chr1:166910296-166910796	intergenic	ILDR2	166975324	TRUE	ENSG00000143195	FALSE	MG	64778	0.417174	0.015898	2.70856	8	1	1	FALSE	0.0410912	7.6969	0.0613497	0.00882719	0.0160978	0.3063489067165014	0.3709711041334839	0.3709711041334839
chr1	166920678	166921178	genic|chr1:166920678-166921178	genic	ILDR2	166975324	TRUE	ENSG00000143195	FALSE	MG	54396	0.417174	0.032605	4.645	6	1	1	FALSE	0.0410912	7.6969	0.0613497	0.0690506	0.0359513	0.5043407942175872	0.5595202137512699	0.5595202137512699
chr1	166925743	166926243	genic|chr1:166925743-166926243	genic	ILDR2	166975324	TRUE	ENSG00000143195	FALSE	MG	49331	0.417174	0.007714	0.994333	5	1	2	FALSE	0.0410912	7.6969	0.0613497	0.0701514	0.00851896	0.1793048739600642	0.2115865705197793	0.2115865705197793
chr1	166939684	166940184	genic|chr1:166939684-166940184	genic	ILDR2	166975324	TRUE	ENSG00000143195	FALSE	MG	35390	0.417174	0.105111	9.64154	3	1	0	FALSE	0.0410912	7.6969	0.0613497	0.078417	0.117445	0.6520031355747062	0.6807135035744349	0.6807135035744349
chr1	166947343	166947843	genic|chr1:166947343-166947843	genic	ILDR2	166975324	TRUE	ENSG00000143195	FALSE	MG	27731	0.417174	0.057662	4.12008	2	1	1	FALSE	0.0410912	7.6969	0.0613497	-0.0802185	0.051475	0.4945105701828813	0.5512156793308668	0.5512156793308668
chr1	166975074	166976249	promoter|chr1:166975074-166976249	promoter	ILDR2	166975324	TRUE	ENSG00000143195	TRUE	MG	337.5	0.417174	1	2.90342	1	1	1	FALSE	0.0410912	7.6969	0.0613497	0.0334615	1.04848	0.9895540663452764	0.995055	0.995055
chr1	166978657	166979157	intergenic|chr1:166978657-166979157	intergenic	ILDR2	166975324	TRUE	ENSG00000143195	FALSE	MG	3583	0.417174	0.092978	1.14932	2	1	1	FALSE	0.0410912	7.6969	0.0613497	0.0529518	0.100212	0.7282766490019584	0.7410188728649221	0.7410188728649221
chr1	167059096	167059805	genic|chr1:167059096-167059805	genic	ILDR2	166975324	TRUE	ENSG00000143195	FALSE	MG	84126.5	0.417174	0.026035	5.79719	5	2	1	FALSE	0.0410912	7.6969	0.0613497	0.0635881	0.028486	0.2073840897359914	0.2478057907552612	0.2478057907552612
chr1	167219877	167221536	promoter|chr1:167219877-167221536	promoter	POU2F1	167220828	TRUE	ENSG00000143190	TRUE	MG	121.5	0.915859	1	23.8686	1	1	1	FALSE	1.0408	252.221	0.791411	-0.0408967	0.943777	0.9737876862261589	0.9830646090127384	0.9830646090127384
chr1	167221787	167222537	genic|chr1:167221787-167222537	genic	POU2F1	167220828	TRUE	ENSG00000143190	FALSE	MG	1334	0.915859	0.182982	6.95921	1	1	1	FALSE	1.0408	252.221	0.791411	0.0257097	0.189761	0.7142225484915774	0.7298677915011854	0.7298677915011854
chr1	167529954	167530454	intergenic|chr1:167529954-167530454	intergenic	CREG1	167553819	TRUE	ENSG00000143162	FALSE	MG	23615	0.779407	0.019016	2.53824	5	1	2	FALSE	0.346619	53.2862	0.398773	0.0884461	0.021551	0.2311979525684788	0.2790170877943903	0.2790170877943903
chr1	167533713	167534213	intergenic|chr1:167533713-167534213	intergenic	CREG1	167553819	TRUE	ENSG00000143162	FALSE	MG	19856	0.779407	0.019597	2.19021	4	1	1	FALSE	0.346619	53.2862	0.398773	0.0388474	0.0207043	0.1855428923094573	0.2195042605779368	0.2195042605779368
chr1	167553086	167554363	promoter|chr1:167553086-167554363	promoter	CREG1	167553819	TRUE	ENSG00000143162	TRUE	MG	94.5	0.779407	1	10.8173	1	1	1	FALSE	0.346619	53.2862	0.398773	-0.0816497	0.890897	0.9752136978199518	0.9841543491579672	0.9841543491579672
chr1	167556024	167556524	intergenic|chr1:167556024-167556524	intergenic	CREG1	167553819	TRUE	ENSG00000143162	FALSE	MG	2455	0.779407	0.106008	2.88585	1	1	1	FALSE	0.346619	53.2862	0.398773	-0.00894512	0.104675	0.5283795384417659	0.5796108131483613	0.5796108131483613
chr1	167556024	167556524	intergenic|chr1:167556024-167556524	intergenic	RCSD1	167630192	TRUE	ENSG00000198771	FALSE	MG	73918	0.372218	0.011473	2.88585	9	1	1	FALSE	0.39322	58.6148	0.386503	-0.0501668	0.0106869	0.2589410403819513	0.3145663840502812	0.3145663840502812
chr1	167563509	167564009	intergenic|chr1:167563509-167564009	intergenic	CREG1	167553819	TRUE	ENSG00000143162	FALSE	MG	9940	0.779407	0.08442	4.645	2	1	2	FALSE	0.346619	53.2862	0.398773	0.109572	0.098577	0.6178197712421736	0.6527879052322816	0.6527879052322816
chr1	167563509	167564009	intergenic|chr1:167563509-167564009	intergenic	RCSD1	167630192	TRUE	ENSG00000198771	FALSE	MG	66433	0.372218	0.0206	4.645	8	1	2	FALSE	0.39322	58.6148	0.386503	0.0400078	0.0217997	0.4386130391160813	0.5020901222192063	0.5020901222192063
chr1	167600022	167600522	intergenic|chr1:167600022-167600522	intergenic	RCSD1	167630192	TRUE	ENSG00000198771	FALSE	MG	29920	0.372218	0.021987	2.19021	4	1	1	FALSE	0.39322	58.6148	0.386503	0.186445	0.0286242	0.4075819466006548	0.4735583533560439	0.4735583533560439
chr1	167601376	167602095	intergenic|chr1:167601376-167602095	intergenic	RCSD1	167630192	TRUE	ENSG00000198771	FALSE	MG	28456.5	0.372218	0.028624	2.70856	3	1	1	FALSE	0.39322	58.6148	0.386503	0.0780948	0.0319682	0.4079338435117611	0.4739913801838574	0.4739913801838574
chr1	167617719	167618219	intergenic|chr1:167617719-167618219	intergenic	RCSD1	167630192	TRUE	ENSG00000198771	FALSE	MG	12223	0.372218	0.028861	1.14932	2	1	0	FALSE	0.39322	58.6148	0.386503	0.012714	0.0293849	0.1838380729041356	0.21733	0.21733
chr1	167628905	167629405	intergenic|chr1:167628905-167629405	intergenic	RCSD1	167630192	TRUE	ENSG00000198771	FALSE	MG	1037	0.372218	0.072091	1.14932	1	1	1	FALSE	0.39322	58.6148	0.386503	-0.0229535	0.0697873	0.5489622735327807	0.5963947969533714	0.5963947969533714
chr1	167629942	167631093	promoter|chr1:167629942-167631093	promoter	RCSD1	167630192	TRUE	ENSG00000198771	TRUE	MG	325.5	0.372218	1	2.10893	1	1	1	FALSE	0.39322	58.6148	0.386503	-0.00562831	0.992068	0.9896993815154742	0.9951960785511385	0.9951960785511385
chr1	167637696	167638196	genic|chr1:167637696-167638196	genic	RCSD1	167630192	TRUE	ENSG00000198771	FALSE	MG	7754	0.372218	0.066388	1.65879	2	1	0	FALSE	0.39322	58.6148	0.386503	0.166553	0.0840299	0.5029642186290977	0.558255	0.558255
chr1	167661703	167662203	genic|chr1:167661703-167662203	genic	RCSD1	167630192	TRUE	ENSG00000198771	FALSE	MG	31761	0.372218	0.014046	1.48736	4	1	1	FALSE	0.39322	58.6148	0.386503	0.0517429	0.0151129	0.2465301090291032	0.2991457058655887	0.2991457058655887
chr1	167687547	167688336	genic|chr1:167687547-167688336	genic	RCSD1	167630192	TRUE	ENSG00000198771	FALSE	MG	57749.5	0.372218	0.017471	3.41302	6	1	0	FALSE	0.39322	58.6148	0.386503	-0.00724057	0.0172929	0.1705212496157245	0.2003511823404783	0.2003511823404783
chr1	167714189	167715815	intergenic|chr1:167714189-167715815	intergenic	CREG1	167553819	TRUE	ENSG00000143162	FALSE	MG	161183	0.779407	0.044619	42.5867	17	2	0	FALSE	0.346619	53.2862	0.398773	0.0178443	0.0457599	0.1816836064117314	0.2146630361015811	0.2146630361015811
chr1	167714189	167715815	intergenic|chr1:167714189-167715815	intergenic	MPZL1	167721949	TRUE	ENSG00000197965	FALSE	MG	6947	0.887219	0.543715	42.5867	2	1	0	TRUE	0.504541	93.5469	0.515337	-0.00534943	0.539615	0.6928972430924302	0.7130132405750353	0.7130132405750353
chr1	167714189	167715815	intergenic|chr1:167714189-167715815	intergenic	RCSD1	167630192	TRUE	ENSG00000198771	FALSE	MG	84810	0.372218	0.147068	42.5867	8	1	0	FALSE	0.39322	58.6148	0.386503	-0.0864661	0.130133	0.7997250244648344	0.7954980303968135	0.7954980303968135
chr1	167721201	167722462	promoter|chr1:167721201-167722462	promoter	MPZL1	167721949	TRUE	ENSG00000197965	TRUE	MG	117.5	0.887219	1	17.6846	1	1	0	TRUE	0.504541	93.5469	0.515337	-0.0605834	0.917851	0.7985634908648904	0.7945874680754024	0.7945874680754024
chr1	167935390	167937319	promoter|chr1:167935390-167937319	promoter	DCAF6	167936558	TRUE	ENSG00000143164	TRUE	MG	203.5	0.903463	1	24.4809	1	1	0	FALSE	0.619604	116.638	0.601227	-0.0786461	0.894691	0.938677	0.9456460654201808	0.9456460654201808
chr1	167935390	167937319	promoter|chr1:167935390-167937319	promoter	MPC2	167937069	TRUE	ENSG00000143158	TRUE	MG	714.5	0.66139	1	24.4809	1	2	0	FALSE	0.139409	25.459	0.208589	-0.144056	0.815605	0.870948	0.8745327710347006	0.8745327710347006
chr1	168082198	168082698	genic|chr1:168082198-168082698	genic	GPR161	168136707	TRUE	ENSG00000143147	FALSE	MG	54259	0.631703	0.011172	2.36558	4	1	1	FALSE	0.382091	74.0086	0.441718	0.166087	0.0141315	0.1554363090751143	0.1806425897253549	0.1806425897253549
chr1	168135393	168135893	genic|chr1:168135393-168135893	genic	GPR161	168136707	TRUE	ENSG00000143147	FALSE	MG	1064	0.631703	0.080745	1.48736	1	1	1	FALSE	0.382091	74.0086	0.441718	0.0439068	0.0859203	0.5019633155581645	0.5573753340003141	0.5573753340003141
chr1	168135952	168137520	promoter|chr1:168135952-168137520	promoter	GPR161	168136707	TRUE	ENSG00000143147	TRUE	MG	29	0.631703	1	8.9461	1	1	1	FALSE	0.382091	74.0086	0.441718	0.0280389	1.04047	0.984328	0.9911755736669496	0.9911755736669496
chr1	168145738	168146238	intergenic|chr1:168145738-168146238	intergenic	GPR161	168136707	TRUE	ENSG00000143147	FALSE	MG	9281	0.631703	0.068162	2.36558	2	1	0	FALSE	0.382091	74.0086	0.441718	0.0388926	0.072018	0.32505	0.3921276264212308	0.3921276264212308
chr1	168178594	168179516	promoter|chr1:168178594-168179516	promoter	TIPRL	168178844	TRUE	ENSG00000143155	TRUE	MG	211	0.66967	1	6.94192	1	1	0	TRUE	0.269471	45.5893	0.355828	-0.0357072	0.950733	0.8467002093418436	0.845413	0.845413
chr1	168225257	168227102	promoter|chr1:168225257-168227102	promoter	SFT2D2	168226016	TRUE	ENSG00000213064	TRUE	MG	163.5	0.619965	1	7.93779	1	1	0	FALSE	0.210242	31.9717	0.263804	0.0904011	1.13645	0.970701	0.9805287247074232	0.9805287247074232
chr1	168847988	168848488	intergenic|chr1:168847988-168848488	intergenic	LINC00970	169087005	TRUE	ENSG00000203601	FALSE	MG	238767	0.400127	0.004262	3.94652	15	1	1	FALSE	0.0981517	15.3938	0.134969	0.10572	0.00494967	0.1933044075752358	0.2296763717432377	0.2296763717432377
chr1	169086660	169087928	promoter|chr1:169086660-169087928	promoter	LINC00970	169087005	TRUE	ENSG00000203601	TRUE	MG	289	0.400127	1	2.66822	1	1	1	FALSE	0.0981517	15.3938	0.134969	0.0828186	1.12432	0.9910784483085804	0.9965545182387052	0.9965545182387052
chr1	169089178	169089678	intergenic|chr1:169089178-169089678	intergenic	LINC00970	169087005	TRUE	ENSG00000203601	FALSE	MG	2423	0.400127	0.113784	2.00956	2	1	1	FALSE	0.0981517	15.3938	0.134969	0.0304998	0.118802	0.7849613196893176	0.7844701089501699	0.7844701089501699
chr1	169105542	169107273	promoter|chr1:169105542-169107273	promoter	ATP1B1	169106708	TRUE	ENSG00000143153	TRUE	MG	300.5	0.917466	1	30.6159	1	1	1	FALSE	0.854763	207.224	0.687117	0.0675538	1.1003	0.9796798161174786	0.9881250672443102	0.9881250672443102
chr1	169109668	169110168	genic|chr1:169109668-169110168	genic	ATP1B1	169106708	TRUE	ENSG00000143153	FALSE	MG	3210	0.917466	0.115008	4.80775	1	1	1	FALSE	0.854763	207.224	0.687117	0.0320957	0.120351	0.5442047713360809	0.5923373480382392	0.5923373480382392
chr1	169109668	169110168	genic|chr1:169109668-169110168	genic	LINC00970	169087005	TRUE	ENSG00000203601	FALSE	MG	22913	0.400127	0.057261	4.80775	4	2	1	FALSE	0.0981517	15.3938	0.134969	-0.0721465	0.0517042	0.3552363688840204	0.4224139577947025	0.4224139577947025
chr1	169347691	169348191	genic|chr1:169347691-169348191	genic	BLZF1	169367878	TRUE	ENSG00000117475	FALSE	MG	19937	0.496323	0.048034	1.65879	2	2	1	FALSE	0.238914	43.8131	0.337423	0.0967216	0.0550786	0.2588750309694192	0.3144938850976745	0.3144938850976745
chr1	169347691	169348191	genic|chr1:169347691-169348191	genic	NME7	169367963	TRUE	ENSG00000143156	FALSE	MG	20022	0.498661	0.047835	1.65879	2	2	1	FALSE	0.532271	111.901	0.533742	0.0939753	0.0546377	0.2557713496965899	0.3107888841959295	0.3107888841959295
chr1	169367593	169368441	promoter|chr1:169367593-169368441	promoter	BLZF1	169367878	TRUE	ENSG00000117475	TRUE	MG	139	0.496323	1	3.19066	1	2	0	FALSE	0.238914	43.8131	0.337423	-0.0145209	0.979664	0.9240122819869916	0.9294459095880004	0.9294459095880004
chr1	169367593	169368441	promoter|chr1:169367593-169368441	promoter	NME7	169367963	TRUE	ENSG00000143156	TRUE	MG	54	0.498661	1	3.19066	1	2	0	FALSE	0.532271	111.901	0.533742	0.139061	1.21745	0.9461094819131456	0.9542521252806796	0.9542521252806796
chr1	169426950	169427724	promoter|chr1:169426950-169427724	promoter	CCDC181	169427474	TRUE	ENSG00000117477	TRUE	MG	137	0.476182	1	3.0235	1	1	0	FALSE	0.0462787	8.28897	0.0736196	0.0616902	1.09121	0.9754992728164888	0.9843932955021027	0.9843932955021027
chr1	169485095	169486636	promoter|chr1:169485095-169486636	promoter	SLC19A2	169485970	TRUE	ENSG00000117479	TRUE	MG	104.5	0.908139	1	21.2948	1	1	1	FALSE	0.102735	15.3938	0.141104	0.1127	1.17288	0.9819219399613174	0.9897784411954628	0.9897784411954628
chr1	169486672	169487172	intergenic|chr1:169486672-169487172	intergenic	CCDC181	169427474	TRUE	ENSG00000117477	FALSE	MG	59448	0.476182	0.034738	3.76412	2	2	1	FALSE	0.0462787	8.28897	0.0736196	0.03595	0.0365507	0.1693003232723706	0.198798	0.198798
chr1	169486672	169487172	intergenic|chr1:169486672-169487172	intergenic	SLC19A2	169485970	TRUE	ENSG00000117479	FALSE	MG	952	0.908139	0.131839	3.76412	1	1	1	FALSE	0.102735	15.3938	0.141104	-0.0173201	0.128647	0.5728989462691036	0.6156614275791711	0.6156614275791711
chr1	169794467	169795248	promoter|chr1:169794467-169795248	promoter	C1orf112	169794998	TRUE	ENSG00000000460	TRUE	MG	140.5	0.549121	1	4.09392	1	2	0	FALSE	0.191027	30.1955	0.226994	-0.0642057	0.913159	0.9072979763526804	0.9141306791950012	0.9141306791950012
chr1	169794467	169795248	promoter|chr1:169794467-169795248	promoter	METTL18	169794976	TRUE	ENSG00000171806	TRUE	MG	118.5	0.549121	1	4.09392	1	2	0	FALSE	0.0061897	1.18414	0.0122699	-0.0613572	0.916847	0.9078752743007876	0.9147738281879252	0.9147738281879252
chr1	169893048	169894562	promoter|chr1:169893048-169894562	promoter	SCYL3	169893959	TRUE	ENSG00000000457	TRUE	MG	154	0.936949	1	23.7008	1	1	0	FALSE	0.124798	17.17	0.147239	0.145537	1.22866	0.9621501434285212	0.9730930919117444	0.9730930919117444
chr1	170074450	170074988	promoter|chr1:170074450-170074988	promoter	KIFAP3	170074738	TRUE	ENSG00000075945	TRUE	MG	19	0.543057	1	3.79182	1	1	0	FALSE	0.984297	249.853	0.773006	0.179531	1.2892	0.979035	0.9876205679839396	0.9876205679839396
chr1	170531179	170532673	promoter|chr1:170531179-170532673	promoter	GORAB	170532121	TRUE	ENSG00000120370	TRUE	MG	195	0.534996	1	4.5333	1	1	0	TRUE	0.0722125	10.6572	0.110429	0.0563485	1.08299	0.8954368603808646	0.9009745916365328	0.9009745916365328
chr1	171313854	171314432	promoter|chr1:171313854-171314432	promoter	FMO4	171314182	TRUE	ENSG00000076258	TRUE	MG	39	0.36272	1	1.44747	1	1	0	FALSE	0.0432725	6.51276	0.0674847	-0.0811367	0.891544	0.9733687793303863	0.9827410546788976	0.9827410546788976
chr1	171484917	171486380	promoter|chr1:171484917-171486380	promoter	PRRC2C	171485526	TRUE	ENSG00000117523	TRUE	MG	122.5	0.756027	1	11.238	1	1	0	FALSE	0.88726	181.173	0.760736	0.00902871	1.01286	0.9573990379858028	0.9678376084525468	0.9678376084525468
chr1	171741351	171741851	promoter|chr1:171741351-171741851	promoter	VAMP4	171742239	TRUE	ENSG00000117533	TRUE	MG	638	0.678048	1	1.49339	1	1	1	TRUE	0.107726	15.9859	0.141104	0.0972168	1.14746	0.944128	0.9514234121625912	0.9514234121625912
chr1	171741856	171742803	promoter|chr1:171741856-171742803	promoter	VAMP4	171742239	TRUE	ENSG00000117533	TRUE	MG	90.5	0.678048	1	6.63438	1	1	1	TRUE	0.107726	15.9859	0.141104	0.0972168	1.14746	0.944128	0.9514234121625912	0.9514234121625912
chr1	171840949	171842351	promoter|chr1:171840949-171842351	promoter	DNM3	171841477	TRUE	ENSG00000197959	TRUE	MG	173	0.797988	1	12.9195	1	1	0	FALSE	1.33049	410.304	0.822086	0.0791402	1.11849	0.9619432375278304	0.9728919175340818	0.9728919175340818
chr1	171889893	171890671	genic|chr1:171889893-171890671	genic	DNM3	171841477	TRUE	ENSG00000197959	FALSE	MG	48805	0.797988	0.03465	6.62439	3	1	0	FALSE	1.33049	410.304	0.822086	0.0959619	0.039689	0.1650109721535763	0.1932456499566617	0.1932456499566617
chr1	171896772	171897497	genic|chr1:171896772-171897497	genic	DNM3	171841477	TRUE	ENSG00000197959	FALSE	MG	55657.5	0.797988	0.018044	3.94652	4	1	1	FALSE	1.33049	410.304	0.822086	0.0206377	0.0185787	0.1644008309224651	0.1924542572225863	0.1924542572225863
chr1	172443657	172444362	promoter|chr1:172443657-172444362	promoter	PIGC	172444090	TRUE	ENSG00000135845	TRUE	MG	80.5	0.479178	1	2.94206	1	1	0	TRUE	0.239659	41.4448	0.312883	0.010661	1.0152	0.8949760657004152	0.900588	0.900588
chr1	172532266	172534028	promoter|chr1:172532266-172534028	promoter	SUCO	172533117	TRUE	ENSG00000094975	TRUE	MG	30	0.955725	1	36.4619	1	1	0	FALSE	0.347086	61.5752	0.423313	0.0756585	1.11299	0.954657	0.964497	0.964497
chr1	173476621	173478128	promoter|chr1:173476621-173478128	promoter	PRDX6	173477346	TRUE	ENSG00000117592	TRUE	MG	28.5	0.858555	1	15.9389	1	1	0	TRUE	0.134074	23.6828	0.208589	0.136197	1.21253	0.8682123293580584	0.8708718631005732	0.8708718631005732
chr1	173669374	173670112	promoter|chr1:173669374-173670112	promoter	ANKRD45	173669862	TRUE	ENSG00000183831	TRUE	MG	119	0.389046	1	1.91701	1	1	0	FALSE	0.0842397	14.8017	0.134969	0.042145	1.06144	0.9787524053771718	0.987355	0.987355
chr1	173714685	173715885	promoter|chr1:173714685-173715885	promoter	KLHL20	173714940	TRUE	ENSG00000076321	TRUE	MG	345	0.438922	1	2.77815	1	1	0	TRUE	0.241682	40.8528	0.282209	0.051918	1.07622	0.911039	0.9174011602441376	0.9174011602441376
chr1	173823918	173825767	promoter|chr1:173823918-173825767	promoter	CENPL	173824639	TRUE	ENSG00000120334	TRUE	MG	203.5	0.650407	1	8.64945	1	2	0	FALSE	0.034362	5.32862	0.0490798	0.309273	1.54897	0.9535997567058788	0.9631125828715528	0.9631125828715528
chr1	173823918	173825767	promoter|chr1:173823918-173825767	promoter	DARS2	173824658	TRUE	ENSG00000117593	TRUE	MG	184.5	0.650407	1	8.64945	1	2	0	TRUE	0.113638	18.3541	0.147239	0.0473751	1.06933	0.7263118435586204	0.7392684117617832	0.7392684117617832
chr1	173867737	173868546	promoter|chr1:173867737-173868546	promoter	GAS5	173867987	TRUE	ENSG00000234741	TRUE	MG	154.5	0.966685	1	27.1747	1	2	0	FALSE	0.933033	207.816	0.760736	0.0693032	1.10303	0.8868192497038779	0.8921898031795878	0.8921898031795878
chr1	173867737	173868546	promoter|chr1:173867737-173868546	promoter	ZBTB37	173868296	TRUE	ENSG00000185278	TRUE	MG	154.5	0.970143	1	27.1747	1	2	0	FALSE	0.237081	40.8528	0.276074	0.105027	1.16021	0.8948905720105602	0.9004858166565048	0.9004858166565048
chr1	174657422	174657922	intergenic|chr1:174657422-174657922	intergenic	RABGAP1L	174799896	TRUE	ENSG00000152061	FALSE	MG	142224	0.512932	0.024312	6.78054	6	1	1	FALSE	1.62088	511.548	0.920245	0.0477028	0.0260096	0.3540503925814081	0.4213413416753429	0.4213413416753429
chr1	174799368	174800743	promoter|chr1:174799368-174800743	promoter	RABGAP1L	174799896	TRUE	ENSG00000152061	TRUE	MG	159.5	0.512932	1	4.19005	1	1	0	FALSE	1.62088	511.548	0.920245	0.0646436	1.09578	0.97392	0.9831732209873468	0.9831732209873468
chr1	174883999	174884499	genic|chr1:174883999-174884499	genic	RABGAP1L	174799896	TRUE	ENSG00000152061	FALSE	MG	84353	0.512932	0.012303	2.00956	4	1	4	FALSE	1.62088	511.548	0.920245	-0.00297455	0.0122513	0.1992574245731317	0.2374414454981347	0.2374414454981347
chr1	174884522	174885022	genic|chr1:174884522-174885022	genic	RABGAP1L	174799896	TRUE	ENSG00000152061	FALSE	MG	84876	0.512932	0.006992	1.14932	5	1	4	FALSE	1.62088	511.548	0.920245	0.0495245	0.00749952	0.155047	0.180139	0.180139
chr1	174887250	174887750	genic|chr1:174887250-174887750	genic	RABGAP1L	174799896	TRUE	ENSG00000152061	FALSE	MG	87604	0.512932	0.00876	1.48736	6	1	2	FALSE	1.62088	511.548	0.920245	0.0689103	0.00965714	0.1786082043271284	0.210799	0.210799
chr1	174998438	174998938	intergenic|chr1:174998438-174998938	intergenic	CACYBP	174999755	TRUE	ENSG00000116161	FALSE	MG	1067	0.989845	0.133392	7.31028	2	1	1	TRUE	0.215954	38.4845	0.306748	0.0193972	0.137104	0.3188252558894542	0.3854500857882127	0.3854500857882127
chr1	174998438	174998938	intergenic|chr1:174998438-174998938	intergenic	RABGAP1L	174799896	TRUE	ENSG00000152061	FALSE	MG	198792	0.512932	0.018601	7.31028	14	1	1	FALSE	1.62088	511.548	0.920245	-0.0406762	0.0175607	0.3442826455682627	0.4115378278681899	0.4115378278681899
chr1	174999135	175000153	promoter|chr1:174999135-175000153	promoter	CACYBP	174999755	TRUE	ENSG00000116161	TRUE	MG	111	0.989845	1	38.8765	1	1	1	TRUE	0.215954	38.4845	0.306748	0.123559	1.19104	0.9259182678281392	0.9315408899722798	0.9315408899722798
chr1	175022752	175023743	promoter|chr1:175022752-175023743	promoter	MRPS14	175023455	TRUE	ENSG00000120333	TRUE	MG	207.5	0.831133	1	12.3368	1	1	0	TRUE	0.0917691	15.9859	0.153374	0.118374	1.18233	0.8668547747491395	0.8693278066929799	0.8693278066929799
chr1	175687173	175688096	genic|chr1:175687173-175688096	genic	TNR	175743616	TRUE	ENSG00000116147	FALSE	MG	55981.5	0.498661	0.048417	9.23887	6	1	1	FALSE	0.58187	125.519	0.552147	-0.00871118	0.0478239	0.5605631023514702	0.6050169448627682	0.6050169448627682
chr1	175702357	175703097	genic|chr1:175702357-175703097	genic	TNR	175743616	TRUE	ENSG00000116147	FALSE	MG	40889	0.498661	0.020864	2.88585	4	1	0	FALSE	0.58187	125.519	0.552147	0.105907	0.0242368	0.158403	0.1846972179554694	0.1846972179554694
chr1	175740929	175741429	genic|chr1:175740929-175741429	genic	TNR	175743616	TRUE	ENSG00000116147	FALSE	MG	2437	0.498661	0.114011	1.83293	2	1	1	FALSE	0.58187	125.519	0.552147	0.0138076	0.11626	0.7407568752835195	0.7513126292027646	0.7513126292027646
chr1	175743069	175743894	promoter|chr1:175743069-175743894	promoter	TNR	175743616	TRUE	ENSG00000116147	TRUE	MG	134.5	0.498661	1	3.10615	1	1	1	FALSE	0.58187	125.519	0.552147	-0.0427049	0.941366	0.9851698337498492	0.99169	0.99169
chr1	175750384	175751207	intergenic|chr1:175750384-175751207	intergenic	TNR	175743616	TRUE	ENSG00000116147	FALSE	MG	7179.5	0.498661	0.206461	4.80775	1	1	1	FALSE	0.58187	125.519	0.552147	0.0627418	0.225627	0.8565135782469552	0.8564799598286068	0.8564799598286068
chr1	175754840	175755340	intergenic|chr1:175754840-175755340	intergenic	TNR	175743616	TRUE	ENSG00000116147	FALSE	MG	11474	0.498661	0.05339	2.00956	2	1	3	FALSE	0.58187	125.519	0.552147	0.191865	0.0700419	0.6116668350538538	0.6477633816054819	0.6477633816054819
chr1	175755813	175756313	intergenic|chr1:175755813-175756313	intergenic	TNR	175743616	TRUE	ENSG00000116147	FALSE	MG	12447	0.498661	0.053536	2.19021	3	1	3	FALSE	0.58187	125.519	0.552147	0.147543	0.0659642	0.6373315060593409	0.6685502893266035	0.6685502893266035
chr1	175758511	175759011	intergenic|chr1:175758511-175759011	intergenic	TNR	175743616	TRUE	ENSG00000116147	FALSE	MG	15145	0.498661	0.057699	2.88585	4	1	2	FALSE	0.58187	125.519	0.552147	0.0653351	0.0632872	0.6394565351781196	0.670324	0.670324
chr1	175863727	175864227	intergenic|chr1:175863727-175864227	intergenic	TNR	175743616	TRUE	ENSG00000116147	FALSE	MG	120361	0.498661	0.004386	1.83293	12	1	2	FALSE	0.58187	125.519	0.552147	0.0386613	0.00463261	0.1589692565249287	0.1854693334143348	0.1854693334143348
chr1	175865183	175865683	intergenic|chr1:175865183-175865683	intergenic	TNR	175743616	TRUE	ENSG00000116147	FALSE	MG	121817	0.498661	0.014448	6.11307	13	1	2	FALSE	0.58187	125.519	0.552147	-0.0685752	0.013112	0.3021264896519512	0.3659848225067731	0.3659848225067731
chr1	176206206	176207814	promoter|chr1:176206206-176207814	promoter	RFWD2	176207244	TRUE	ENSG00000143207	TRUE	MG	234	0.818202	1	16.6137	1	1	0	FALSE	1.21197	291.89	0.871166	0.0561994	1.08276	0.958916	0.96955	0.96955
chr1	176897720	176898616	genic|chr1:176897720-176898616	genic	ASTN1	177164904	TRUE	ENSG00000152092	FALSE	MG	266736	0.488018	0.007623	5.46462	20	1	1	FALSE	0.880265	220.25	0.711656	0.0470361	0.00814759	0.2420237005251275	0.2936500113225617	0.2936500113225617
chr1	176959103	176959603	genic|chr1:176959103-176959603	genic	ASTN1	177164904	TRUE	ENSG00000152092	FALSE	MG	205551	0.488018	0.007189	3.94652	16	1	1	FALSE	0.880265	220.25	0.711656	0.148097	0.00886486	0.2341519904199441	0.2829678773958904	0.2829678773958904
chr1	176960591	176961091	genic|chr1:176960591-176961091	genic	ASTN1	177164904	TRUE	ENSG00000152092	FALSE	MG	204063	0.488018	0.003364	1.83293	15	1	2	FALSE	0.880265	220.25	0.711656	0.0529158	0.00362553	0.1600235512519119	0.186838	0.186838
chr1	177014066	177014816	genic|chr1:177014066-177014816	genic	ASTN1	177164904	TRUE	ENSG00000152092	FALSE	MG	150463	0.488018	0.01121	4.47069	10	1	2	FALSE	0.880265	220.25	0.711656	0.0222136	0.0115679	0.2562476257233564	0.3113294112015744	0.3113294112015744
chr1	177017181	177018083	genic|chr1:177017181-177018083	genic	ASTN1	177164904	TRUE	ENSG00000152092	FALSE	MG	147272	0.488018	0.033312	12.9966	9	1	3	FALSE	0.880265	220.25	0.711656	0.0858525	0.0376145	0.5794109239816244	0.6203158663258745	0.6203158663258745
chr1	177017181	177018083	genic|chr1:177017181-177018083	genic	BRINP2	177171387	TRUE	ENSG00000198797	FALSE	MG	153755	0.438922	0.030642	12.9966	10	2	3	FALSE	0.177056	33.1559	0.208589	0.0953186	0.0350662	0.3582188660769189	0.4252799899837486	0.4252799899837486
chr1	177017181	177018083	genic|chr1:177017181-177018083	genic	LINC01645	177351585	TRUE	ENSG00000224968	FALSE	MG	333953	0.347475	0.032835	12.9966	19	3	3	FALSE	0.126218	18.9462	0.122699	-0.0535885	0.0304374	0.3111527990097342	0.3763166589103232	0.3763166589103232
chr1	177020740	177021240	genic|chr1:177020740-177021240	genic	ASTN1	177164904	TRUE	ENSG00000152092	FALSE	MG	143914	0.488018	0.016043	6.11307	8	1	2	FALSE	0.880265	220.25	0.711656	0.163997	0.020233	0.3560029493101129	0.4231009141857553	0.4231009141857553
chr1	177020740	177021240	genic|chr1:177020740-177021240	genic	BRINP2	177171387	TRUE	ENSG00000198797	FALSE	MG	150397	0.438922	0.014742	6.11307	9	2	2	FALSE	0.177056	33.1559	0.208589	0.162986	0.0185656	0.1834628816956276	0.2168262115502861	0.2168262115502861
chr1	177021656	177022156	genic|chr1:177021656-177022156	genic	ASTN1	177164904	TRUE	ENSG00000152092	FALSE	MG	142998	0.488018	0.007623	2.88585	7	1	2	FALSE	0.880265	220.25	0.711656	0.131497	0.00918182	0.1908951027771531	0.2263651201530508	0.2263651201530508
chr1	177164059	177165154	promoter|chr1:177164059-177165154	promoter	ASTN1	177164904	TRUE	ENSG00000152092	TRUE	MG	297.5	0.488018	1	3.41509	1	1	0	FALSE	0.880265	220.25	0.711656	0.0352815	1.05119	0.9733204885884812	0.982695	0.982695
chr1	177170567	177171637	promoter|chr1:177170567-177171637	promoter	BRINP2	177171387	TRUE	ENSG00000198797	TRUE	MG	285	0.438922	1	3.96498	1	1	1	FALSE	0.177056	33.1559	0.208589	0.127854	1.1983	0.9912596903925532	0.996762	0.996762
chr1	177171857	177172357	promoter|chr1:177171857-177172357	promoter	BRINP2	177171387	TRUE	ENSG00000198797	TRUE	MG	720	0.438922	1	0.985095	1	1	1	FALSE	0.177056	33.1559	0.208589	-0.0138971	0.980529	0.9877261864682338	0.993459	0.993459
chr1	177181608	177182108	genic|chr1:177181608-177182108	genic	BRINP2	177171387	TRUE	ENSG00000198797	FALSE	MG	10471	0.438922	0.054952	1.48736	2	1	0	FALSE	0.177056	33.1559	0.208589	0.0618177	0.0599749	0.3417436954101273	0.4087787597837386	0.4087787597837386
chr1	177209200	177209700	genic|chr1:177209200-177209700	genic	BRINP2	177171387	TRUE	ENSG00000198797	FALSE	MG	38063	0.438922	0.019797	2.00956	4	1	0	FALSE	0.177056	33.1559	0.208589	0.0744089	0.0219949	0.1590998403606638	0.1855933398365168	0.1855933398365168
chr1	177273401	177273901	genic|chr1:177273401-177273901	genic	LINC01645	177351585	TRUE	ENSG00000224968	FALSE	MG	77934	0.347475	0.006805	0.606805	5	1	1	FALSE	0.126218	18.9462	0.122699	-0.0194426	0.00662035	0.1605366757979002	0.1874524304673248	0.1874524304673248
chr1	177351191	177351835	promoter|chr1:177351191-177351835	promoter	LINC01645	177351585	TRUE	ENSG00000224968	TRUE	MG	72	0.347475	1	1.49339	1	1	0	FALSE	0.126218	18.9462	0.122699	0.097524	1.14796	0.9832365931304258	0.9905209250479504	0.9905209250479504
chr1	177568478	177568978	intergenic|chr1:177568478-177568978	intergenic	LINC01645	177351585	TRUE	ENSG00000224968	FALSE	MG	217143	0.347475	0.014082	3.58648	5	1	0	FALSE	0.126218	18.9462	0.122699	0.131623	0.0169646	0.1641835830682445	0.1921776305830146	0.1921776305830146
chr1	177648826	177649326	intergenic|chr1:177648826-177649326	intergenic	LINC01645	177351585	TRUE	ENSG00000224968	FALSE	MG	297491	0.347475	0.003731	1.31196	8	1	1	FALSE	0.126218	18.9462	0.122699	0.0690648	0.004114	0.1539015975237367	0.1787310065292977	0.1787310065292977
chr1	178528153	178528653	intergenic|chr1:178528153-178528653	intergenic	C1orf220	178542795	TRUE	ENSG00000213057	FALSE	MG	14392	0.595538	0.045268	2.19021	4	1	1	FALSE	0.0232707	4.14448	0.0368098	0.0439916	0.0481752	0.4708593856374056	0.5313329707503758	0.5313329707503758
chr1	178532248	178532748	intergenic|chr1:178532248-178532748	intergenic	C1orf220	178542795	TRUE	ENSG00000213057	FALSE	MG	10297	0.595538	0.094228	3.23555	3	1	2	FALSE	0.0232707	4.14448	0.0368098	-0.0570981	0.0869149	0.6776783914420728	0.7007054659181687	0.7007054659181687
chr1	178537011	178537511	intergenic|chr1:178537011-178537511	intergenic	C1orf220	178542795	TRUE	ENSG00000213057	FALSE	MG	5534	0.595538	0.26445	4.80775	2	1	2	FALSE	0.0232707	4.14448	0.0368098	-0.0617462	0.242327	0.8998360665631255	0.9060049008059768	0.9060049008059768
chr1	178542051	178543353	promoter|chr1:178542051-178543353	promoter	C1orf220	178542795	TRUE	ENSG00000213057	TRUE	MG	93	0.595538	1	5.95516	1	1	0	FALSE	0.0232707	4.14448	0.0368098	0.0898881	1.13562	0.9717467153606172	0.9814920100491692	0.9814920100491692
chr1	178724586	178725741	promoter|chr1:178724586-178725741	promoter	RALGPS2	178725146	TRUE	ENSG00000116191	TRUE	MG	17.5	0.57608	1	5.10148	1	1	1	FALSE	0.622375	122.558	0.631902	0.000666665	1.00094	0.9846701972625592	0.991403	0.991403
chr1	178725776	178726664	genic|chr1:178725776-178726664	genic	RALGPS2	178725146	TRUE	ENSG00000116191	FALSE	MG	1074	0.57608	0.311058	4.2917	2	1	1	FALSE	0.622375	122.558	0.631902	0.000666665	0.311352	0.9258233675770018	0.9314437716763276	0.9314437716763276
chr1	179025576	179026486	promoter|chr1:179025576-179026486	promoter	FAM20B	179025938	TRUE	ENSG00000116199	TRUE	MG	93	0.797988	1	10.737	1	1	1	FALSE	0.135063	20.7224	0.190184	0.0565209	1.08326	0.9817241935991604	0.9896383155664388	0.9896383155664388
chr1	179026504	179027004	genic|chr1:179026504-179027004	genic	FAM20B	179025938	TRUE	ENSG00000116199	FALSE	MG	816	0.797988	0.12867	2.53824	2	1	1	FALSE	0.135063	20.7224	0.190184	0.0967283	0.147542	0.7270337713679427	0.7398693163196002	0.7398693163196002
chr1	179026504	179027004	genic|chr1:179026504-179027004	genic	TOR3A	179081976	TRUE	ENSG00000186283	FALSE	MG	55222	0.615046	0.0121	2.53824	6	1	1	FALSE	0.0593728	11.8414	0.0981595	0.160352	0.0151817	0.1989022786056145	0.2369347657286943	0.2369347657286943
chr1	179079129	179079629	intergenic|chr1:179079129-179079629	intergenic	FAM20B	179025938	TRUE	ENSG00000116199	FALSE	MG	53441	0.797988	0.012926	2.88585	6	1	2	FALSE	0.135063	20.7224	0.190184	0.037861	0.0136373	0.1634410458081211	0.1911769637824802	0.1911769637824802
chr1	179079129	179079629	intergenic|chr1:179079129-179079629	intergenic	TOR3A	179081976	TRUE	ENSG00000186283	FALSE	MG	2597	0.615046	0.161016	2.88585	2	1	2	FALSE	0.0593728	11.8414	0.0981595	-0.00617037	0.159616	0.8143733612769528	0.8084942380751633	0.8084942380751633
chr1	179081259	179082272	promoter|chr1:179081259-179082272	promoter	TOR3A	179081976	TRUE	ENSG00000186283	TRUE	MG	210.5	0.615046	1	5.35277	1	1	2	FALSE	0.0593728	11.8414	0.0981595	-0.0364955	0.949673	0.9841763070948134	0.991104	0.991104
chr1	179082373	179082873	promoter|chr1:179082373-179082873	promoter	TOR3A	179081976	TRUE	ENSG00000186283	TRUE	MG	647	0.615046	1	2.1882	1	1	2	FALSE	0.0593728	11.8414	0.0981595	-0.0524319	0.928499	0.9835651218840344	0.9907265639580756	0.9907265639580756
chr1	179087679	179088179	genic|chr1:179087679-179088179	genic	TOR3A	179081976	TRUE	ENSG00000186283	FALSE	MG	5953	0.615046	0.053635	1.14932	2	1	0	FALSE	0.0593728	11.8414	0.0981595	-0.0629103	0.0490672	0.2189694796032556	0.2631776281750945	0.2631776281750945
chr1	179206666	179207166	genic|chr1:179206666-179207166	genic	ABL2	179229684	TRUE	ENSG00000143322	FALSE	MG	22768	0.534996	0.049588	2.53824	2	1	0	FALSE	0.588091	117.822	0.607362	-0.0268215	0.0477414	0.2356120768338361	0.2850001294028704	0.2850001294028704
chr1	179228774	179230011	promoter|chr1:179228774-179230011	promoter	ABL2	179229684	TRUE	ENSG00000143322	TRUE	MG	291.5	0.534996	1	4.63686	1	1	0	FALSE	0.588091	117.822	0.607362	0.0561073	1.08262	0.972323	0.9819160399603702	0.9819160399603702
chr1	179293463	179293966	promoter|chr1:179293463-179293966	promoter	SOAT1	179293713	TRUE	ENSG00000057252	TRUE	MG	1.5	0.756027	1	7.37238	1	1	1	FALSE	0.207091	31.9717	0.220859	0.0356964	1.0518	0.9817554029583077	0.989655	0.989655
chr1	179294053	179294553	promoter|chr1:179294053-179294553	promoter	SOAT1	179293713	TRUE	ENSG00000057252	TRUE	MG	590	0.756027	1	1.77858	2	1	1	FALSE	0.207091	31.9717	0.220859	0.0356964	1.0518	0.986951	0.9928736217447176	0.9928736217447176
chr1	179586193	179586693	intergenic|chr1:179586193-179586693	intergenic	TDRD5	179591621	TRUE	ENSG00000162782	FALSE	MG	5178	0.392821	0.115754	0.994333	1	1	1	FALSE	0.0172265	2.96035	0.0245399	0.255895	0.166257	0.8195795455375375	0.8136264984322215	0.8136264984322215
chr1	179591371	179592123	promoter|chr1:179591371-179592123	promoter	TDRD5	179591621	TRUE	ENSG00000162782	TRUE	MG	126	0.392821	1	1.9586	1	1	0	FALSE	0.0172265	2.96035	0.0245399	-0.0556218	0.924318	0.9729960606235118	0.9824368593078204	0.9824368593078204
chr1	179814786	179815544	genic|chr1:179814786-179815544	genic	TDRD5	179591621	TRUE	ENSG00000162782	FALSE	MG	223544	0.392821	0.043184	17.5415	7	2	1	FALSE	0.0172265	2.96035	0.0245399	0.0737622	0.0479345	0.3986566114559466	0.4649575446381227	0.4649575446381227
chr1	179877556	179878344	promoter|chr1:179877556-179878344	promoter	TOR1AIP2	179877806	TRUE	ENSG00000169905	TRUE	MG	144	0.529541	1	3.87344	1	1	1	TRUE	0.206442	34.9321	0.269939	0.0844665	1.12695	0.9540883300041938	0.9637349486818602	0.9637349486818602
chr1	179881791	179883542	promoter|chr1:179881791-179883542	promoter	TOR1AIP1	179882041	TRUE	ENSG00000143337	TRUE	MG	625.5	0.716721	1	24.5917	1	1	1	TRUE	0.120509	21.3145	0.165644	0.0208412	1.02993	0.9301421973878012	0.9362441903052116	0.9362441903052116
chr1	179954126	179955500	promoter|chr1:179954126-179955500	promoter	CEP350	179954772	TRUE	ENSG00000135837	TRUE	MG	41	0.841849	1	14.2113	1	1	0	FALSE	0.76319	159.859	0.674847	0.00323482	1.00459	0.9523254967249664	0.9614708247857456	0.9614708247857456
chr1	180146573	180147073	intergenic|chr1:180146573-180147073	intergenic	QSOX1	180154832	TRUE	ENSG00000116260	FALSE	MG	8009	0.843456	0.063821	3.05624	1	1	0	FALSE	0.191919	29.0114	0.245399	0.0359937	0.0671554	0.1891724522007678	0.2240403656800899	0.2240403656800899
chr1	180154273	180155761	promoter|chr1:180154273-180155761	promoter	QSOX1	180154832	TRUE	ENSG00000116260	TRUE	MG	185	0.843456	1	16.0375	1	1	0	FALSE	0.191919	29.0114	0.245399	0.135423	1.2112	0.9648608001601258	0.9755376349763576	0.9755376349763576
chr1	180173966	180174466	genic|chr1:180173966-180174466	genic	LHX4	180230297	TRUE	ENSG00000121454	FALSE	MG	56081	0.452925	0.006105	2.00956	8	1	2	FALSE	0.0361071	5.92069	0.0552147	-0.0610165	0.00560005	0.1592740095623446	0.1857828590855115	0.1857828590855115
chr1	180178770	180179270	genic|chr1:180178770-180179270	genic	LHX4	180230297	TRUE	ENSG00000121454	FALSE	MG	51277	0.452925	0.019835	5.957	6	1	3	FALSE	0.0361071	5.92069	0.0552147	-0.0866938	0.0175453	0.32008	0.3868518066737117	0.3868518066737117
chr1	180178770	180179270	genic|chr1:180178770-180179270	genic	QSOX1	180154832	TRUE	ENSG00000116260	FALSE	MG	24188	0.843456	0.040103	5.957	4	1	3	FALSE	0.191919	29.0114	0.245399	-0.0334255	0.0382505	0.3580554693441462	0.425102	0.425102
chr1	180182398	180183392	genic|chr1:180182398-180183392	genic	LHX4	180230297	TRUE	ENSG00000121454	FALSE	MG	47402	0.452925	0.038479	10.6626	5	1	1	FALSE	0.0361071	5.92069	0.0552147	0.100395	0.0443522	0.5346038528463875	0.5844005821115853	0.5844005821115853
chr1	180182398	180183392	genic|chr1:180182398-180183392	genic	QSOX1	180154832	TRUE	ENSG00000116260	FALSE	MG	28063	0.843456	0.061648	10.6626	5	1	1	FALSE	0.191919	29.0114	0.245399	0.027197	0.0640665	0.518711	0.571729	0.571729
chr1	180229374	180230547	promoter|chr1:180229374-180230547	promoter	LHX4	180230297	TRUE	ENSG00000121454	TRUE	MG	336.5	0.452925	1	3.10615	1	1	2	FALSE	0.0361071	5.92069	0.0552147	-0.101584	0.866121	0.986165	0.9923155578147016	0.9923155578147016
chr1	180230903	180231908	genic|chr1:180230903-180231908	genic	LHX4	180230297	TRUE	ENSG00000121454	FALSE	MG	1108.5	0.452925	0.322978	8.9411	1	1	2	FALSE	0.0361071	5.92069	0.0552147	-0.0457604	0.302729	0.9232998503974872	0.9286134670512048	0.9286134670512048
chr1	180234734	180235433	genic|chr1:180234734-180235433	genic	LHX4	180230297	TRUE	ENSG00000121454	FALSE	MG	4786.5	0.452925	0.179726	4.97541	2	1	2	FALSE	0.0361071	5.92069	0.0552147	0.00745208	0.181631	0.8789917243417531	0.8830499854120617	0.8830499854120617
chr1	180497523	180498256	intergenic|chr1:180497523-180498256	intergenic	LHX4	180230297	TRUE	ENSG00000121454	FALSE	MG	267592	0.452925	0.004481	7.31028	14	1	1	FALSE	0.0361071	5.92069	0.0552147	-0.0185692	0.0043648	0.161098	0.1881664421835155	0.1881664421835155
chr1	180502168	180503700	intergenic|chr1:180502168-180503700	intergenic	LHX4	180230297	TRUE	ENSG00000121454	FALSE	MG	272637	0.452925	0.014474	24.0678	15	1	1	FALSE	0.0361071	5.92069	0.0552147	-0.0191015	0.0140881	0.3266209818828415	0.3937430272892591	0.3937430272892591
chr1	180502168	180503700	intergenic|chr1:180502168-180503700	intergenic	XPR1	180632009	TRUE	ENSG00000143324	FALSE	MG	129075	0.92638	0.026083	24.0678	13	2	1	FALSE	1.15127	282.417	0.834356	0.0490468	0.0279574	0.1597772870935085	0.1865312672038417	0.1865312672038417
chr1	180631748	180632745	promoter|chr1:180631748-180632745	promoter	XPR1	180632009	TRUE	ENSG00000143324	TRUE	MG	237.5	0.92638	1	21.3626	1	1	0	FALSE	1.15127	282.417	0.834356	0.0332249	1.04813	0.9514116886361864	0.9603870498402228	0.9603870498402228
chr1	180881840	180882340	genic|chr1:180881840-180882340	genic	KIAA1614	180913176	TRUE	ENSG00000135835	FALSE	MG	31086	0.493546	0.012771	2.88585	6	1	2	FALSE	0.0355573	5.92069	0.0552147	0.0240211	0.0132125	0.2311465466769225	0.2789758134149316	0.2789758134149316
chr1	180911791	180912453	intergenic|chr1:180911791-180912453	intergenic	KIAA1614	180913176	TRUE	ENSG00000135835	FALSE	MG	1054	0.493546	0.161703	5.62352	2	1	1	FALSE	0.0355573	5.92069	0.0552147	-0.0105858	0.159299	0.82724	0.8217141257441974	0.8217141257441974
chr1	180912501	180913511	promoter|chr1:180912501-180913511	promoter	KIAA1614	180913176	TRUE	ENSG00000135835	TRUE	MG	170	0.493546	1	3.64936	1	1	1	FALSE	0.0355573	5.92069	0.0552147	-0.0105858	0.985134	0.9863958720865345	0.9925079893325276	0.9925079893325276
chr1	180926196	180927130	genic|chr1:180926196-180927130	genic	KIAA1614	180913176	TRUE	ENSG00000135835	FALSE	MG	13487	0.493546	0.135272	12.9966	1	1	1	FALSE	0.0355573	5.92069	0.0552147	0.0604092	0.147343	0.7501332961392545	0.7580270844789756	0.7580270844789756
chr1	180926196	180927130	genic|chr1:180926196-180927130	genic	STX6	181023121	TRUE	ENSG00000135823	FALSE	MG	96458	0.989138	0.009969	12.9966	18	1	1	FALSE	0.46893	88.8104	0.490798	0.0823714	0.0112013	0.1671583872625152	0.195966	0.195966
chr1	180927797	180928829	genic|chr1:180927797-180928829	genic	KIAA1614	180913176	TRUE	ENSG00000135835	FALSE	MG	15137	0.493546	0.09502	10.2749	2	1	1	FALSE	0.0355573	5.92069	0.0552147	0.236108	0.132709	0.7809498012854739	0.7814117426766691	0.7814117426766691
chr1	180927797	180928829	genic|chr1:180927797-180928829	genic	STX6	181023121	TRUE	ENSG00000135823	FALSE	MG	94808	0.989138	0.008022	10.2749	17	1	1	FALSE	0.46893	88.8104	0.490798	0.212567	0.0108368	0.1592128751691146	0.1857243654901421	0.1857243654901421
chr1	180947912	180948777	intergenic|chr1:180947912-180948777	intergenic	KIAA1614	180913176	TRUE	ENSG00000135835	FALSE	MG	35168.5	0.493546	0.032385	8.30388	5	1	1	FALSE	0.0355573	5.92069	0.0552147	0.124425	0.038619	0.4660419440232426	0.5263450100637289	0.5263450100637289
chr1	180948935	180949435	intergenic|chr1:180948935-180949435	intergenic	KIAA1614	180913176	TRUE	ENSG00000135835	FALSE	MG	36009	0.493546	0.009663	2.53824	6	1	3	FALSE	0.0355573	5.92069	0.0552147	-0.0542215	0.00894939	0.1852115971407733	0.2191003764710522	0.2191003764710522
chr1	180953349	180953849	intergenic|chr1:180953349-180953849	intergenic	KIAA1614	180913176	TRUE	ENSG00000135835	FALSE	MG	40423	0.493546	0.008	2.36558	7	1	3	FALSE	0.0355573	5.92069	0.0552147	-0.057697	0.00737286	0.1743281012022881	0.205459	0.205459
chr1	180953922	180954645	intergenic|chr1:180953922-180954645	intergenic	KIAA1614	180913176	TRUE	ENSG00000135835	FALSE	MG	41107.5	0.493546	0.04136	12.4427	8	1	2	FALSE	0.0355573	5.92069	0.0552147	-0.0633915	0.0378118	0.5468015713658427	0.594237	0.594237
chr1	180953922	180954645	intergenic|chr1:180953922-180954645	intergenic	MR1	181033424	TRUE	ENSG00000153029	FALSE	MG	79140.5	0.481857	0.016839	12.4427	11	2	2	FALSE	0.0347815	4.73655	0.0429448	0.0362742	0.0177258	0.1773059400774479	0.2092516638413118	0.2092516638413118
chr1	180953922	180954645	intergenic|chr1:180953922-180954645	intergenic	STX6	181023121	TRUE	ENSG00000135823	FALSE	MG	68837.5	0.989138	0.013484	12.4427	11	1	2	FALSE	0.46893	88.8104	0.490798	0.0636884	0.0147555	0.1882861063432115	0.2229114629061396	0.2229114629061396
chr1	180973291	180973791	genic|chr1:180973291-180973791	genic	KIAA1614	180913176	TRUE	ENSG00000135835	FALSE	MG	60365	0.493546	0.013359	5.957	11	1	2	FALSE	0.0355573	5.92069	0.0552147	-0.0270888	0.0128567	0.283116	0.343288	0.343288
chr1	180977121	180977621	genic|chr1:180977121-180977621	genic	KIAA1614	180913176	TRUE	ENSG00000135835	FALSE	MG	64195	0.493546	0.003493	1.65879	12	1	3	FALSE	0.0355573	5.92069	0.0552147	0.0993625	0.00402027	0.1598843533085923	0.1866767140349177	0.1866767140349177
chr1	180988021	180988708	genic|chr1:180988021-180988708	genic	KIAA1614	180913176	TRUE	ENSG00000135835	FALSE	MG	75188.5	0.493546	0.012463	6.95921	14	1	0	FALSE	0.0355573	5.92069	0.0552147	0.19559	0.0164365	0.1842456941739004	0.2178730378011465	0.2178730378011465
chr1	181022324	181023703	promoter|chr1:181022324-181023703	promoter	STX6	181023121	TRUE	ENSG00000135823	TRUE	MG	107.5	0.989138	1	40.6393	1	1	0	FALSE	0.46893	88.8104	0.490798	0.0811069	1.1216	0.9537807366459208	0.963338	0.963338
chr1	181033057	181034377	promoter|chr1:181033057-181034377	promoter	MR1	181033424	TRUE	ENSG00000153029	TRUE	MG	293	0.481857	1	3.79182	1	1	0	FALSE	0.0347815	4.73655	0.0429448	-0.00612384	0.991373	0.9709378327758404	0.9807269126007012	0.9807269126007012
chr1	181088251	181089342	promoter|chr1:181088251-181089342	promoter	IER5	181088501	TRUE	ENSG00000162783	TRUE	MG	295.5	0.915859	1	20.1505	1	1	0	FALSE	0.0681102	10.0652	0.0920245	0.051411	1.07545	0.953894	0.963488	0.963488
chr1	181096269	181096769	intergenic|chr1:181096269-181096769	intergenic	IER5	181088501	TRUE	ENSG00000162783	FALSE	MG	8018	0.915859	0.048217	4.645	2	1	1	FALSE	0.0681102	10.0652	0.0920245	0.0753328	0.0536403	0.3277359280571749	0.3948402807090455	0.3948402807090455
chr1	181099373	181099873	intergenic|chr1:181099373-181099873	intergenic	IER5	181088501	TRUE	ENSG00000162783	FALSE	MG	11122	0.915859	0.031864	4.2917	3	1	1	FALSE	0.0681102	10.0652	0.0920245	-0.0290507	0.0305808	0.2149210074887537	0.2577670166001931	0.2577670166001931
chr1	181104651	181105151	intergenic|chr1:181104651-181105151	intergenic	IER5	181088501	TRUE	ENSG00000162783	FALSE	MG	16400	0.915859	0.060125	12.0538	4	1	1	FALSE	0.0681102	10.0652	0.0920245	0.0339673	0.0630852	0.4655815169905569	0.5260630052192466	0.5260630052192466
chr1	181105207	181105707	intergenic|chr1:181105207-181105707	intergenic	IER5	181088501	TRUE	ENSG00000162783	FALSE	MG	16956	0.915859	0.161617	33.5266	5	1	1	FALSE	0.0681102	10.0652	0.0920245	0.0339673	0.169574	0.8211649221582713	0.815314	0.815314
chr1	181105207	181105707	intergenic|chr1:181105207-181105707	intergenic	KIAA1614	180913176	TRUE	ENSG00000135835	FALSE	MG	192281	0.493546	0.022951	33.5266	28	4	1	FALSE	0.0355573	5.92069	0.0552147	0.135646	0.027807	0.1615955841453001	0.1887072527773541	0.1887072527773541
chr1	181105207	181105707	intergenic|chr1:181105207-181105707	intergenic	MR1	181033424	TRUE	ENSG00000153029	FALSE	MG	72033	0.481857	0.049963	33.5266	10	2	1	FALSE	0.0347815	4.73655	0.0429448	-0.0188822	0.0486458	0.3991500049587178	0.4653905714659362	0.4653905714659362
chr1	181117596	181119025	intergenic|chr1:181117596-181119025	intergenic	IER5	181088501	TRUE	ENSG00000162783	FALSE	MG	29809.5	0.915859	0.033655	12.4427	8	1	3	FALSE	0.0681102	10.0652	0.0920245	0.0233968	0.0347878	0.3894240205763352	0.4571869044375611	0.4571869044375611
chr1	181117596	181119025	intergenic|chr1:181117596-181119025	intergenic	MR1	181033424	TRUE	ENSG00000153029	FALSE	MG	84886.5	0.481857	0.015673	12.4427	13	2	3	FALSE	0.0347815	4.73655	0.0429448	-0.00918577	0.0154706	0.1783070130286264	0.210421	0.210421
chr1	181128526	181129497	intergenic|chr1:181128526-181129497	intergenic	IER5	181088501	TRUE	ENSG00000162783	FALSE	MG	40510.5	0.915859	0.021306	10.7845	13	1	3	FALSE	0.0681102	10.0652	0.0920245	0.109228	0.0248668	0.3447700270665782	0.4118898077472702	0.4118898077472702
chr1	181141365	181142358	intergenic|chr1:181141365-181142358	intergenic	IER5	181088501	TRUE	ENSG00000162783	FALSE	MG	53360.5	0.915859	0.009637	6.4686	16	1	1	FALSE	0.0681102	10.0652	0.0920245	0.127596	0.0115438	0.1733605937748317	0.2041636062481145	0.2041636062481145
chr1	181142378	181142878	intergenic|chr1:181142378-181142878	intergenic	IER5	181088501	TRUE	ENSG00000162783	FALSE	MG	54127	0.915859	0.019923	13.5687	17	1	1	FALSE	0.0681102	10.0652	0.0920245	0.0108497	0.0202312	0.2794639366051271	0.3386663712573538	0.3386663712573538
chr1	181142378	181142878	intergenic|chr1:181142378-181142878	intergenic	MR1	181033424	TRUE	ENSG00000153029	FALSE	MG	109204	0.481857	0.013204	13.5687	22	2	1	FALSE	0.0347815	4.73655	0.0429448	0.0805256	0.0147975	0.1816300564347928	0.2146127241436205	0.2146127241436205
chr1	181311770	181312983	intergenic|chr1:181311770-181312983	intergenic	CACNA1E	181483549	TRUE	ENSG00000198216	FALSE	MG	171172	0.414008	0.00378	5.62352	13	1	1	FALSE	0.957446	258.734	0.705521	0.0950266	0.00432399	0.167177	0.1959814319548501	0.1959814319548501
chr1	181478229	181478729	intergenic|chr1:181478229-181478729	intergenic	CACNA1E	181483549	TRUE	ENSG00000198216	FALSE	MG	5070	0.414008	0.130966	5.30017	3	1	3	FALSE	0.957446	258.734	0.705521	0.0575146	0.142069	0.8743576413411337	0.878194	0.878194
chr1	181479067	181479567	intergenic|chr1:181479067-181479567	intergenic	CACNA1E	181483549	TRUE	ENSG00000198216	FALSE	MG	4232	0.414008	0.072331	2.88585	2	1	3	FALSE	0.957446	258.734	0.705521	-0.0140135	0.070911	0.65722	0.6846066535893539	0.6846066535893539
chr1	181482377	181483109	promoter|chr1:181482377-181483109	promoter	CACNA1E	181483549	TRUE	ENSG00000198216	TRUE	MG	806	0.414008	1	3.23291	1	1	4	FALSE	0.957446	258.734	0.705521	0.108764	1.16636	0.9931877475250144	0.9991111283881547	0.9991111283881547
chr1	181483299	181483906	promoter|chr1:181483299-181483906	promoter	CACNA1E	181483549	TRUE	ENSG00000198216	TRUE	MG	53.5	0.414008	1	1.68368	1	1	4	FALSE	0.957446	258.734	0.705521	-0.0516329	0.929549	0.9899900992371063	0.9954562446174574	0.9954562446174574
chr1	181484829	181486294	genic|chr1:181484829-181486294	genic	CACNA1E	181483549	TRUE	ENSG00000198216	FALSE	MG	2012.5	0.414008	0.466925	18.6292	2	1	2	FALSE	0.957446	258.734	0.705521	0.130026	0.561237	0.9811914588748032	0.989313	0.989313
chr1	181551122	181551622	genic|chr1:181551122-181551622	genic	CACNA1E	181483549	TRUE	ENSG00000198216	FALSE	MG	67823	0.414008	0.008059	4.645	5	1	1	FALSE	0.957446	258.734	0.705521	0.063472	0.00881625	0.1670232479483054	0.195769	0.195769
chr1	182382105	182382605	genic|chr1:182382105-182382605	genic	GLUL	182392206	TRUE	ENSG00000135821	FALSE	MG	9851	0.856972	0.031386	2.53824	3	1	1	FALSE	0.58278	103.02	0.527607	0.128668	0.0376531	0.2780995679894847	0.336986	0.336986
chr1	182385743	182386243	genic|chr1:182385743-182386243	genic	GLUL	182392206	TRUE	ENSG00000135821	FALSE	MG	6213	0.856972	0.067663	3.41302	2	1	2	FALSE	0.58278	103.02	0.527607	0.0838873	0.0761901	0.4975074027468465	0.5538371990264905	0.5538371990264905
chr1	182390693	182392606	promoter|chr1:182390693-182392606	promoter	GLUL	182392206	TRUE	ENSG00000135821	TRUE	MG	556.5	0.856972	1	25.9964	1	1	1	FALSE	0.58278	103.02	0.527607	-0.00906379	0.987257	0.9771608243782086	0.98595	0.98595
chr1	182396633	182397133	intergenic|chr1:182396633-182397133	intergenic	GLUL	182392206	TRUE	ENSG00000135821	FALSE	MG	4677	0.856972	0.084519	3.41302	1	1	2	FALSE	0.58278	103.02	0.527607	-0.059178	0.0777303	0.4207209070853852	0.4854756014237829	0.4854756014237829
chr1	182561348	182561848	intergenic|chr1:182561348-182561848	intergenic	RNASEL	182589259	TRUE	ENSG00000135828	FALSE	MG	27661	0.429497	0.031747	3.23555	4	1	2	FALSE	0.0334056	2.96035	0.0306748	-0.0583212	0.0292324	0.4102485119618602	0.476037	0.476037
chr1	182562231	182562731	intergenic|chr1:182562231-182562731	intergenic	RNASEL	182589259	TRUE	ENSG00000135828	FALSE	MG	26778	0.429497	0.016826	1.65879	3	1	2	FALSE	0.0334056	2.96035	0.0306748	0.123495	0.0200386	0.2757113490008975	0.3343494154593977	0.3343494154593977
chr1	182563093	182563593	intergenic|chr1:182563093-182563593	intergenic	RNASEL	182589259	TRUE	ENSG00000135828	FALSE	MG	25916	0.429497	0.02841	2.70856	2	1	2	FALSE	0.0334056	2.96035	0.0306748	-0.040161	0.0268406	0.307213	0.3718171454386598	0.3718171454386598
chr1	182588597	182589509	promoter|chr1:182588597-182589509	promoter	RNASEL	182589259	TRUE	ENSG00000135828	TRUE	MG	206	0.429497	1	2.45342	1	1	0	FALSE	0.0334056	2.96035	0.0306748	0.0275457	1.03974	0.97588	0.984781	0.984781
chr1	182594737	182595237	intergenic|chr1:182594737-182595237	intergenic	RGS16	182604413	TRUE	ENSG00000143333	FALSE	MG	9426	0.607179	0.021861	0.994333	4	1	1	FALSE	0.0903365	14.2097	0.0858896	0.153063	0.0271472	0.2870515486889893	0.3484532728284454	0.3484532728284454
chr1	182594737	182595237	intergenic|chr1:182594737-182595237	intergenic	RNASEL	182589259	TRUE	ENSG00000135828	FALSE	MG	5728	0.429497	0.04894	0.994333	1	1	1	FALSE	0.0334056	2.96035	0.0306748	-0.0374465	0.0464145	0.3685374504022516	0.4358508058847364	0.4358508058847364
chr1	182595644	182596144	intergenic|chr1:182595644-182596144	intergenic	RGS16	182604413	TRUE	ENSG00000143333	FALSE	MG	8519	0.607179	0.03627	1.48736	3	1	1	FALSE	0.0903365	14.2097	0.0858896	0.202643	0.0483135	0.4321445678028844	0.4963824949587326	0.4963824949587326
chr1	182595644	182596144	intergenic|chr1:182595644-182596144	intergenic	RNASEL	182589259	TRUE	ENSG00000135828	FALSE	MG	6635	0.429497	0.062976	1.48736	2	1	1	FALSE	0.0334056	2.96035	0.0306748	-0.0427352	0.0592809	0.5390739071980435	0.588161	0.588161
chr1	182601298	182601798	genic|chr1:182601298-182601798	genic	RGS16	182604413	TRUE	ENSG00000143333	FALSE	MG	2865	0.607179	0.121449	2.88585	2	1	2	FALSE	0.0903365	14.2097	0.0858896	0.0581883	0.131871	0.7654302784412172	0.7697319473391436	0.7697319473391436
chr1	182601298	182601798	genic|chr1:182601298-182601798	genic	RNASEL	182589259	TRUE	ENSG00000135828	FALSE	MG	12289	0.429497	0.064998	2.88585	3	1	2	FALSE	0.0334056	2.96035	0.0306748	-0.0541871	0.0602009	0.6223923378047168	0.6567061117302414	0.6567061117302414
chr1	182603093	182604062	promoter|chr1:182603093-182604062	promoter	RGS16	182604413	TRUE	ENSG00000143333	TRUE	MG	835.5	0.607179	1	2.10893	1	1	2	FALSE	0.0903365	14.2097	0.0858896	0.0376173	1.05467	0.9869	0.9928308854887478	0.9928308854887478
chr1	182604163	182604704	promoter|chr1:182604163-182604704	promoter	RGS16	182604413	TRUE	ENSG00000143333	TRUE	MG	20.5	0.607179	1	4.40116	1	1	2	FALSE	0.0903365	14.2097	0.0858896	0.000588239	1.00083	0.9856894880933592	0.9920166217542182	0.9920166217542182
chr1	182616177	182616677	genic|chr1:182616177-182616677	genic	RGS16	182604413	TRUE	ENSG00000143333	FALSE	MG	12014	0.607179	0.09371	5.46462	3	2	1	FALSE	0.0903365	14.2097	0.0858896	0.21731	0.127444	0.5609702383779803	0.6052703849274336	0.6052703849274336
chr1	182616177	182616677	genic|chr1:182616177-182616677	genic	RNASEL	182589259	TRUE	ENSG00000135828	FALSE	MG	27168	0.429497	0.054615	5.46462	7	3	1	FALSE	0.0334056	2.96035	0.0306748	-0.0622841	0.050008	0.268934	0.3265013661463742	0.3265013661463742
chr1	182782302	182782802	intergenic|chr1:182782302-182782802	intergenic	NPL	182789448	TRUE	ENSG00000135838	FALSE	MG	6896	0.672373	0.110791	2.88585	1	1	0	FALSE	0.919713	187.686	0.662577	0.00543913	0.111647	0.3892129649343142	0.4570160657511324	0.4570160657511324
chr1	182789198	182789990	promoter|chr1:182789198-182789990	promoter	NPL	182789448	TRUE	ENSG00000135838	TRUE	MG	146	0.672373	1	6.63438	1	1	0	FALSE	0.919713	187.686	0.662577	0.10801	1.16512	0.9696748245084436	0.979814	0.979814
chr1	182795591	182796091	genic|chr1:182795591-182796091	genic	NPL	182789448	TRUE	ENSG00000135838	FALSE	MG	6393	0.672373	0.061707	1.48736	2	1	0	FALSE	0.919713	187.686	0.662577	-0.105947	0.0531167	0.2239160247714147	0.269249	0.269249
chr1	182811233	182811733	genic|chr1:182811233-182811733	genic	NPL	182789448	TRUE	ENSG00000135838	FALSE	MG	22035	0.672373	0.017376	1.48736	4	1	1	FALSE	0.919713	187.686	0.662577	0.02531	0.0180095	0.1831163900755545	0.2164433016532163	0.2164433016532163
chr1	182839014	182840306	promoter|chr1:182839014-182840306	promoter	DHX9	182839303	TRUE	ENSG00000135829	TRUE	MG	357	0.93052	1	22.9974	1	1	0	TRUE	0.621102	129.071	0.625767	-0.0337392	0.953384	0.8015708295017315	0.7975123046229801	0.7975123046229801
chr1	183022320	183023709	promoter|chr1:183022320-183023709	promoter	LAMC1	183023459	TRUE	ENSG00000135862	TRUE	MG	444.5	0.71392	1	9.52191	1	1	1	FALSE	0.169134	34.34	0.233129	0.174895	1.28077	0.9876034905882606	0.9933524260940158	0.9933524260940158
chr1	183023886	183024386	promoter|chr1:183023886-183024386	promoter	LAMC1	183023459	TRUE	ENSG00000135862	TRUE	MG	677	0.71392	1	1.59007	1	1	1	FALSE	0.169134	34.34	0.233129	0.174895	1.28077	0.9876034905882606	0.9933524260940158	0.9933524260940158
chr1	183416673	183417592	genic|chr1:183416673-183417592	genic	NMNAT2	183418499	TRUE	ENSG00000157064	FALSE	MG	1366.5	0.493546	0.386463	8.6261	2	1	1	FALSE	0.784342	168.148	0.662577	0.103536	0.447434	0.9638141288188964	0.9746132747286896	0.9746132747286896
chr1	183417710	183418749	promoter|chr1:183417710-183418749	promoter	NMNAT2	183418499	TRUE	ENSG00000157064	TRUE	MG	269.5	0.493546	1	3.82853	1	1	1	FALSE	0.784342	168.148	0.662577	0.11315	1.17362	0.9898808374413836	0.9953488504854306	0.9953488504854306
chr1	183470032	183470532	genic|chr1:183470032-183470532	genic	NMNAT2	183418499	TRUE	ENSG00000157064	FALSE	MG	51783	0.493546	0.01899	4.645	3	1	2	FALSE	0.784342	168.148	0.662577	-0.054508	0.0175805	0.2233526843139323	0.2685618315251021	0.2685618315251021
chr1	183470032	183470532	genic|chr1:183470032-183470532	genic	SMG7	183472370	TRUE	ENSG00000116698	FALSE	MG	2088	0.950222	0.097705	4.645	2	2	2	FALSE	0.440737	81.7055	0.472393	0.133146	0.11796	0.4038016855662708	0.4700642748143858	0.4700642748143858
chr1	183471136	183472620	promoter|chr1:183471136-183472620	promoter	SMG7	183472370	TRUE	ENSG00000116698	TRUE	MG	492	0.950222	1	32.4376	1	2	2	FALSE	0.440737	81.7055	0.472393	0.14038	1.21972	0.9599442564630386	0.970575	0.970575
chr1	183472649	183473149	promoter|chr1:183472649-183473149	promoter	SMG7	183472370	TRUE	ENSG00000116698	TRUE	MG	529	0.950222	1	2.85888	1	1	2	FALSE	0.440737	81.7055	0.472393	0.14038	1.21972	0.9843055542847382	0.9911662803179186	0.9911662803179186
chr1	183567306	183568126	genic|chr1:183567306-183568126	genic	NCF2	183590604	TRUE	ENSG00000116701	FALSE	MG	22888	0.36272	0.052785	4.12008	4	1	1	FALSE	0.0568811	5.92069	0.0613497	-0.00708087	0.0522588	0.6165371602163694	0.6517737811975075	0.6517737811975075
chr1	183568484	183568984	genic|chr1:183568484-183568984	genic	NCF2	183590604	TRUE	ENSG00000116701	FALSE	MG	21870	0.36272	0.03407	2.53824	3	1	1	FALSE	0.0568811	5.92069	0.0613497	0.120757	0.040418	0.4921963289064944	0.549474	0.549474
chr1	183580134	183580634	genic|chr1:183580134-183580634	genic	NCF2	183590604	TRUE	ENSG00000116701	FALSE	MG	10220	0.36272	0.04853	1.65879	2	1	1	FALSE	0.0568811	5.92069	0.0613497	-0.064419	0.0443022	0.4743138749721974	0.5343468975257044	0.5343468975257044
chr1	183583519	183584019	genic|chr1:183583519-183584019	genic	NCF2	183590604	TRUE	ENSG00000116701	FALSE	MG	6835	0.36272	0.037427	0.847311	1	1	1	FALSE	0.0568811	5.92069	0.0613497	-0.0533761	0.0347045	0.3145274809080272	0.3803073582200051	0.3803073582200051
chr1	183590354	183590870	promoter|chr1:183590354-183590870	promoter	NCF2	183590604	TRUE	ENSG00000116701	TRUE	MG	8	0.36272	1	1.59007	1	1	1	FALSE	0.0568811	5.92069	0.0613497	-0.0677851	0.908546	0.988336	0.9940041549449812	0.9940041549449812
chr1	183593319	183593819	intergenic|chr1:183593319-183593819	intergenic	NCF2	183590604	TRUE	ENSG00000116701	FALSE	MG	2965	0.36272	0.069924	1.14932	2	1	1	FALSE	0.0568811	5.92069	0.0613497	-0.0572452	0.0644837	0.6089140973456978	0.6452280715185592	0.6452280715185592
chr1	183607236	183607736	intergenic|chr1:183607236-183607736	intergenic	NCF2	183590604	TRUE	ENSG00000116701	FALSE	MG	16882	0.36272	0.029025	1.65879	3	1	0	FALSE	0.0568811	5.92069	0.0613497	-0.0533761	0.0269137	0.2013176372549065	0.2397936092093612	0.2397936092093612
chr1	183635069	183636521	promoter|chr1:183635069-183636521	promoter	ARPC5	183635941	TRUE	ENSG00000162704	TRUE	MG	146	0.940407	1	24.9341	1	2	0	FALSE	0.515714	98.8755	0.539877	0.0203165	1.02916	0.877264	0.8809580380211395	0.8809580380211395
chr1	183635069	183636521	promoter|chr1:183635069-183636521	promoter	RGL1	183636046	TRUE	ENSG00000143344	TRUE	MG	251	0.938094	1	24.9341	1	2	0	FALSE	0.991087	213.145	0.773006	0.0598288	1.08834	0.887431	0.8929120231121739	0.8929120231121739
chr1	183652750	183653563	promoter|chr1:183652750-183653563	promoter	APOBEC4	183653313	TRUE	ENSG00000173627	TRUE	MG	156.5	0.567873	1	4.74778	1	1	1	FALSE	0.0415755	8.88104	0.0797546	0.0869066	1.13084	0.9876904790363272	0.993434	0.993434
chr1	183655444	183655944	genic|chr1:183655444-183655944	genic	APOBEC4	183653313	TRUE	ENSG00000173627	FALSE	MG	2381	0.567873	0.090856	2.00956	1	1	1	FALSE	0.0415755	8.88104	0.0797546	-0.0697863	0.0823135	0.5110265776574554	0.5653132030301203	0.5653132030301203
chr1	183655444	183655944	genic|chr1:183655444-183655944	genic	COLGALT2	184037770	TRUE	ENSG00000198756	FALSE	MG	382076	0.444766	0.001708	2.00956	47	1	1	FALSE	0.050609	8.88104	0.0920245	-0.075204	0.00153559	0.1958336476424379	0.2329782210798544	0.2329782210798544
chr1	183675555	183676055	genic|chr1:183675555-183676055	genic	COLGALT2	184037770	TRUE	ENSG00000198756	FALSE	MG	361965	0.444766	0.00064	0.712407	46	1	1	FALSE	0.050609	8.88104	0.0920245	0.0253248	0.000663348	0.173802	0.204796	0.204796
chr1	183676096	183676596	genic|chr1:183676096-183676596	genic	COLGALT2	184037770	TRUE	ENSG00000198756	FALSE	MG	361424	0.444766	0.000762	0.847311	45	1	1	FALSE	0.050609	8.88104	0.0920245	0.0253248	0.000789799	0.1751677191623707	0.2065204667017293	0.2065204667017293
chr1	183732408	183732908	genic|chr1:183732408-183732908	genic	COLGALT2	184037770	TRUE	ENSG00000198756	FALSE	MG	305112	0.444766	0.00215	2.00956	43	1	1	FALSE	0.050609	8.88104	0.0920245	-0.075204	0.00193298	0.1981244752291371	0.235833	0.235833
chr1	183734722	183735222	genic|chr1:183734722-183735222	genic	APOBEC4	183653313	TRUE	ENSG00000173627	FALSE	MG	81659	0.567873	0.021084	8.14789	6	1	1	FALSE	0.0415755	8.88104	0.0797546	-0.0217292	0.0204456	0.2711640710360641	0.329356	0.329356
chr1	183734722	183735222	genic|chr1:183734722-183735222	genic	COLGALT2	184037770	TRUE	ENSG00000198756	FALSE	MG	302798	0.444766	0.008785	8.14789	42	1	1	FALSE	0.050609	8.88104	0.0920245	0.0688664	0.0096841	0.366887	0.4343752166615018	0.4343752166615018
chr1	183774036	183774536	genic|chr1:183774036-183774536	genic	COLGALT2	184037770	TRUE	ENSG00000198756	FALSE	MG	263484	0.444766	0.001849	1.48736	38	1	1	FALSE	0.050609	8.88104	0.0920245	-0.037204	0.00175419	0.1846351849536365	0.2183177073590347	0.2183177073590347
chr1	183778012	183778512	genic|chr1:183778012-183778512	genic	COLGALT2	184037770	TRUE	ENSG00000198756	FALSE	MG	259508	0.444766	0.001657	1.31196	37	1	1	FALSE	0.050609	8.88104	0.0920245	-0.00925685	0.00163544	0.1800553681396345	0.2125	0.2125
chr1	183804404	183805869	genic|chr1:183804404-183805869	genic	APOBEC4	183653313	TRUE	ENSG00000173627	FALSE	MG	151824	0.567873	0.019356	14.1183	14	1	2	FALSE	0.0415755	8.88104	0.0797546	0.124396	0.023081	0.4240515304351201	0.4891948193760977	0.4891948193760977
chr1	183804404	183805869	genic|chr1:183804404-183805869	genic	COLGALT2	184037770	TRUE	ENSG00000198756	FALSE	MG	232634	0.444766	0.019941	14.1183	34	1	2	FALSE	0.050609	8.88104	0.0920245	-0.00156576	0.0198969	0.5478630347390875	0.5951280811945133	0.5951280811945133
chr1	183806165	183806665	genic|chr1:183806165-183806665	genic	COLGALT2	184037770	TRUE	ENSG00000198756	FALSE	MG	231355	0.444766	0.002854	2.00956	33	1	2	FALSE	0.050609	8.88104	0.0920245	0.080591	0.00319872	0.2254243042443029	0.2712240697949826	0.2712240697949826
chr1	183810083	183810583	genic|chr1:183810083-183810583	genic	COLGALT2	184037770	TRUE	ENSG00000198756	FALSE	MG	227437	0.444766	0.00215	1.48736	32	1	3	FALSE	0.050609	8.88104	0.0920245	0.124857	0.00256544	0.2203398644873729	0.2648983577621009	0.2648983577621009
chr1	183814184	183814684	genic|chr1:183814184-183814684	genic	APOBEC4	183653313	TRUE	ENSG00000173627	FALSE	MG	161121	0.567873	0.006202	4.80775	17	1	2	FALSE	0.0415755	8.88104	0.0797546	0.041727	0.00657919	0.1973662634141416	0.2349232225666384	0.2349232225666384
chr1	183814184	183814684	genic|chr1:183814184-183814684	genic	COLGALT2	184037770	TRUE	ENSG00000198756	FALSE	MG	223336	0.444766	0.00708	4.80775	31	1	2	FALSE	0.050609	8.88104	0.0920245	0.0962092	0.00811246	0.3276442017221126	0.3946574051390829	0.3946574051390829
chr1	183816018	183816518	genic|chr1:183816018-183816518	genic	COLGALT2	184037770	TRUE	ENSG00000198756	FALSE	MG	221502	0.444766	0.002985	2.00956	30	1	2	FALSE	0.050609	8.88104	0.0920245	0.04257	0.00317032	0.2166695026398785	0.2602499199839287	0.2602499199839287
chr1	183821254	183821754	genic|chr1:183821254-183821754	genic	COLGALT2	184037770	TRUE	ENSG00000198756	FALSE	MG	216266	0.444766	0.001513	0.994333	29	1	1	FALSE	0.050609	8.88104	0.0920245	-0.0608143	0.00138826	0.1579555037633096	0.184085	0.184085
chr1	183837245	183837745	genic|chr1:183837245-183837745	genic	COLGALT2	184037770	TRUE	ENSG00000198756	FALSE	MG	200275	0.444766	0.002731	1.65879	27	1	1	FALSE	0.050609	8.88104	0.0920245	0.0132551	0.0027827	0.181023	0.2138580447742327	0.2138580447742327
chr1	183838455	183838955	genic|chr1:183838455-183838955	genic	COLGALT2	184037770	TRUE	ENSG00000198756	FALSE	MG	199065	0.444766	0.001647	0.994333	26	1	3	FALSE	0.050609	8.88104	0.0920245	0.0206132	0.00169574	0.1838926633436922	0.2174098403450156	0.2174098403450156
chr1	183842689	183843189	genic|chr1:183842689-183843189	genic	COLGALT2	184037770	TRUE	ENSG00000198756	FALSE	MG	194831	0.444766	0.00281	1.65879	25	1	3	FALSE	0.050609	8.88104	0.0920245	-0.0795306	0.00251094	0.1988875692949072	0.2369270887624889	0.2369270887624889
chr1	183843222	183843722	genic|chr1:183843222-183843722	genic	APOBEC4	183653313	TRUE	ENSG00000173627	FALSE	MG	190159	0.567873	0.004098	3.76412	24	1	3	FALSE	0.0415755	8.88104	0.0797546	0.0709842	0.00453096	0.199527	0.2377638780786911	0.2377638780786911
chr1	183843222	183843722	genic|chr1:183843222-183843722	genic	COLGALT2	184037770	TRUE	ENSG00000198756	FALSE	MG	194298	0.444766	0.006393	3.76412	24	1	3	FALSE	0.050609	8.88104	0.0920245	-0.0953566	0.00558611	0.2623070484218379	0.3187350738251159	0.3187350738251159
chr1	183844185	183844685	genic|chr1:183844185-183844685	genic	COLGALT2	184037770	TRUE	ENSG00000198756	FALSE	MG	193335	0.444766	0.001447	0.847311	23	1	2	FALSE	0.050609	8.88104	0.0920245	-0.0658971	0.00131818	0.1573314108099592	0.1832804486212576	0.1832804486212576
chr1	183871263	183871763	genic|chr1:183871263-183871763	genic	COLGALT2	184037770	TRUE	ENSG00000198756	FALSE	MG	166257	0.444766	0.003305	1.65879	21	1	2	FALSE	0.050609	8.88104	0.0920245	-0.0141289	0.00323959	0.1896186031827361	0.2245930225604688	0.2245930225604688
chr1	183873257	183873757	genic|chr1:183873257-183873757	genic	COLGALT2	184037770	TRUE	ENSG00000198756	FALSE	MG	164263	0.444766	0.002006	0.994333	20	1	3	FALSE	0.050609	8.88104	0.0920245	0.128656	0.00240651	0.1797466830326463	0.2121373876164722	0.2121373876164722
chr1	183875649	183876149	genic|chr1:183875649-183876149	genic	APOBEC4	183653313	TRUE	ENSG00000173627	FALSE	MG	222586	0.567873	0.001216	1.31196	29	1	4	FALSE	0.0415755	8.88104	0.0797546	0.0372055	0.00128173	0.1567809167559513	0.1825678292731004	0.1825678292731004
chr1	183875649	183876149	genic|chr1:183875649-183876149	genic	COLGALT2	184037770	TRUE	ENSG00000198756	FALSE	MG	161871	0.444766	0.002687	1.31196	19	1	4	FALSE	0.050609	8.88104	0.0920245	0.0587871	0.00292006	0.1941695069660754	0.2308139161231739	0.2308139161231739
chr1	183877292	183877792	genic|chr1:183877292-183877792	genic	APOBEC4	183653313	TRUE	ENSG00000173627	FALSE	MG	224229	0.567873	0.001685	1.83293	30	1	4	FALSE	0.0415755	8.88104	0.0797546	0.194722	0.00221949	0.1783217685348719	0.2104359107209301	0.2104359107209301
chr1	183877292	183877792	genic|chr1:183877292-183877792	genic	COLGALT2	184037770	TRUE	ENSG00000198756	FALSE	MG	160228	0.444766	0.003793	1.83293	18	1	4	FALSE	0.050609	8.88104	0.0920245	0.0986179	0.00436096	0.2197145579470854	0.2640950200298381	0.2640950200298381
chr1	183879402	183879902	genic|chr1:183879402-183879902	genic	COLGALT2	184037770	TRUE	ENSG00000198756	FALSE	MG	158118	0.444766	0.001777	0.847311	17	1	4	FALSE	0.050609	8.88104	0.0920245	-0.0553396	0.00164317	0.1600591196193037	0.1868750506227489	0.1868750506227489
chr1	183881763	183882263	genic|chr1:183881763-183882263	genic	APOBEC4	183653313	TRUE	ENSG00000173627	FALSE	MG	228700	0.567873	0.003232	3.58648	32	1	3	FALSE	0.0415755	8.88104	0.0797546	0.121337	0.00383735	0.2089216143943206	0.2499120722955344	0.2499120722955344
chr1	183881763	183882263	genic|chr1:183881763-183882263	genic	COLGALT2	184037770	TRUE	ENSG00000198756	FALSE	MG	155757	0.444766	0.00764	3.58648	16	1	3	FALSE	0.050609	8.88104	0.0920245	-0.102632	0.00660736	0.2451018738745405	0.2974481569203068	0.2974481569203068
chr1	183883640	183884140	genic|chr1:183883640-183884140	genic	APOBEC4	183653313	TRUE	ENSG00000173627	FALSE	MG	230577	0.567873	0.00242	2.70856	33	1	2	FALSE	0.0415755	8.88104	0.0797546	-0.0776576	0.00216818	0.166741	0.1954175091705733	0.1954175091705733
chr1	183883640	183884140	genic|chr1:183883640-183884140	genic	COLGALT2	184037770	TRUE	ENSG00000198756	FALSE	MG	153880	0.444766	0.005842	2.70856	15	1	2	FALSE	0.050609	8.88104	0.0920245	-0.0836863	0.00518964	0.2007491593076916	0.2391418935122454	0.2391418935122454
chr1	183905077	183905577	genic|chr1:183905077-183905577	genic	COLGALT2	184037770	TRUE	ENSG00000198756	FALSE	MG	132443	0.444766	0.005949	2.36558	12	1	1	FALSE	0.050609	8.88104	0.0920245	0.0848326	0.00670768	0.1903031234281598	0.2255514717958292	0.2255514717958292
chr1	183905714	183906455	genic|chr1:183905714-183906455	genic	APOBEC4	183653313	TRUE	ENSG00000173627	FALSE	MG	252772	0.567873	0.006076	7.47018	37	1	1	FALSE	0.0415755	8.88104	0.0797546	-0.0522296	0.00564317	0.2245759843406968	0.270164	0.270164
chr1	183905714	183906455	genic|chr1:183905714-183906455	genic	COLGALT2	184037770	TRUE	ENSG00000198756	FALSE	MG	131686	0.444766	0.018898	7.47018	11	1	1	FALSE	0.050609	8.88104	0.0920245	-0.00148946	0.0188582	0.3664461715266934	0.4340190399524447	0.4340190399524447
chr1	183913010	183913510	genic|chr1:183913010-183913510	genic	APOBEC4	183653313	TRUE	ENSG00000173627	FALSE	MG	259947	0.567873	0.00187	2.36558	38	1	1	FALSE	0.0415755	8.88104	0.0797546	0.0119473	0.00190188	0.1547379437391479	0.1797571460755949	0.1797571460755949
chr1	183913010	183913510	genic|chr1:183913010-183913510	genic	COLGALT2	184037770	TRUE	ENSG00000198756	FALSE	MG	124510	0.444766	0.006338	2.36558	10	1	1	FALSE	0.050609	8.88104	0.0920245	-0.0836863	0.00563026	0.1606724521651302	0.1876110997375902	0.1876110997375902
chr1	183915892	183916392	genic|chr1:183915892-183916392	genic	APOBEC4	183653313	TRUE	ENSG00000173627	FALSE	MG	262829	0.567873	0.006368	8.14789	39	1	2	FALSE	0.0415755	8.88104	0.0797546	-0.0582207	0.00586445	0.2557197868201459	0.3107116660522637	0.3107116660522637
chr1	183915892	183916392	genic|chr1:183915892-183916392	genic	COLGALT2	184037770	TRUE	ENSG00000198756	FALSE	MG	121628	0.444766	0.02236	8.14789	9	1	2	FALSE	0.050609	8.88104	0.0920245	-0.0783848	0.0200127	0.3873746558237395	0.4551105573255316	0.4551105573255316
chr1	184036250	184036750	genic|chr1:184036250-184036750	genic	APOBEC4	183653313	TRUE	ENSG00000173627	FALSE	MG	383187	0.567873	0.001348	2.53824	46	1	1	FALSE	0.0415755	8.88104	0.0797546	-0.00201145	0.00134417	0.1562651130852162	0.1818003395821099	0.1818003395821099
chr1	184036250	184036750	genic|chr1:184036250-184036750	genic	COLGALT2	184037770	TRUE	ENSG00000198756	FALSE	MG	1270	0.444766	0.183037	2.53824	2	1	1	FALSE	0.050609	8.88104	0.0920245	0.0643416	0.200482	0.8851079687259437	0.8901227599242777	0.8901227599242777
chr1	184036250	184036750	genic|chr1:184036250-184036750	genic	TSEN15	184051650	TRUE	ENSG00000198860	FALSE	MG	15150	0.392821	0.073644	2.53824	2	2	1	TRUE	0.147405	24.2748	0.184049	0.0898732	0.0836302	0.1662565992526313	0.1948058115570949	0.1948058115570949
chr1	184037052	184038020	promoter|chr1:184037052-184038020	promoter	COLGALT2	184037770	TRUE	ENSG00000198756	TRUE	MG	234	0.444766	1	3.0235	1	1	1	FALSE	0.050609	8.88104	0.0920245	0.0643514	1.09532	0.9896933717244978	0.9951915407709124	0.9951915407709124
chr1	184051400	184051989	promoter|chr1:184051400-184051989	promoter	TSEN15	184051650	TRUE	ENSG00000198860	TRUE	MG	44.5	0.392821	1	1.68368	1	1	0	TRUE	0.147405	24.2748	0.184049	-0.0321887	0.955478	0.9028134215764624	0.909447	0.909447
chr1	184143270	184143770	intergenic|chr1:184143270-184143770	intergenic	C1orf21	184387015	TRUE	ENSG00000116667	FALSE	MG	243495	0.806512	0.005695	6.11307	21	1	3	FALSE	0.652959	162.227	0.582822	0.161913	0.00716121	0.1815310065226864	0.2144963777408404	0.2144963777408404
chr1	184143270	184143770	intergenic|chr1:184143270-184143770	intergenic	COLGALT2	184037770	TRUE	ENSG00000198756	FALSE	MG	105750	0.444766	0.01936	6.11307	5	2	3	FALSE	0.050609	8.88104	0.0920245	0.0584416	0.0210289	0.1704462680529431	0.2002298575980973	0.2002298575980973
chr1	184143270	184143770	intergenic|chr1:184143270-184143770	intergenic	TSEN15	184051650	TRUE	ENSG00000198860	FALSE	MG	91870	0.392821	0.028	6.11307	5	1	3	TRUE	0.147405	24.2748	0.184049	0.0142793	0.0285715	0.1767754296469032	0.2085624023209999	0.2085624023209999
chr1	184296462	184296962	intergenic|chr1:184296462-184296962	intergenic	C1orf21	184387015	TRUE	ENSG00000116667	FALSE	MG	90303	0.806512	0.01971	7.66048	4	1	1	FALSE	0.652959	162.227	0.582822	0.134038	0.023826	0.2066768543087454	0.2468726219650646	0.2468726219650646
chr1	184386277	184387703	promoter|chr1:184386277-184387703	promoter	C1orf21	184387015	TRUE	ENSG00000116667	TRUE	MG	25	0.806512	1	14.135	1	1	0	FALSE	0.652959	162.227	0.582822	0.280578	1.48734	0.9760579124451088	0.9849254941776788	0.9849254941776788
chr1	184753998	184755159	promoter|chr1:184753998-184755159	promoter	EDEM3	184754907	TRUE	ENSG00000116406	TRUE	MG	328.5	0.832595	1	11.9977	1	1	1	FALSE	0.406887	69.2721	0.503067	0.010123	1.01443	0.9787612841837025	0.9873709188654092	0.9873709188654092
chr1	184755399	184755899	promoter|chr1:184755399-184755899	promoter	EDEM3	184754907	TRUE	ENSG00000116406	TRUE	MG	742	0.832595	1	1.35574	1	1	1	FALSE	0.406887	69.2721	0.503067	-0.0388064	0.946573	0.976157	0.9850594489463604	0.9850594489463604
chr1	184882399	184882899	genic|chr1:184882399-184882899	genic	FAM129A	184974586	TRUE	ENSG00000135842	FALSE	MG	91937	0.305197	0.009636	1.31196	6	1	1	FALSE	0.174183	31.3797	0.165644	-0.0675181	0.00875806	0.2257847813455687	0.2717302832488809	0.2717302832488809
chr1	184884065	184884565	genic|chr1:184884065-184884565	genic	FAM129A	184974586	TRUE	ENSG00000135842	FALSE	MG	90271	0.305197	0.005331	0.712407	5	1	2	FALSE	0.174183	31.3797	0.165644	-0.00572526	0.00528799	0.1743837121567762	0.2055423557983543	0.2055423557983543
chr1	184889106	184889606	genic|chr1:184889106-184889606	genic	FAM129A	184974586	TRUE	ENSG00000135842	FALSE	MG	85230	0.305197	0.006725	0.847311	4	1	1	FALSE	0.174183	31.3797	0.165644	-0.075726	0.00604171	0.1541392264464066	0.1790146548591695	0.1790146548591695
chr1	184973532	184974836	promoter|chr1:184973532-184974836	promoter	FAM129A	184974586	TRUE	ENSG00000135842	TRUE	MG	402	0.305197	1	1.8714	1	1	0	FALSE	0.174183	31.3797	0.165644	0.0614096	1.09078	0.9838136619900104	0.9908885273474676	0.9908885273474676
chr1	185045168	185045696	promoter|chr1:185045168-185045696	promoter	RNF2	185045418	TRUE	ENSG00000121481	TRUE	MG	14	0.658443	1	5.17469	1	1	1	TRUE	0.238004	34.9321	0.319018	-0.0926595	0.877126	0.9165396318522536	0.9218758351523614	0.9218758351523614
chr1	185045762	185046262	promoter|chr1:185045762-185046262	promoter	RNF2	185045418	TRUE	ENSG00000121481	TRUE	MG	594	0.658443	1	2.06441	2	1	1	TRUE	0.238004	34.9321	0.319018	-0.0926595	0.877126	0.9391552921551812	0.9462103972143034	0.9462103972143034
chr1	185156280	185157699	promoter|chr1:185156280-185157699	promoter	SWT1	185157158	TRUE	ENSG00000116668	TRUE	MG	168.5	0.911329	1	21.714	1	2	0	FALSE	0.369687	65.1276	0.447853	-0.105148	0.861764	0.8447352978078606	0.8432323481621482	0.8432323481621482
chr1	185156280	185157699	promoter|chr1:185156280-185157699	promoter	TRMT1L	185156984	TRUE	ENSG00000121486	TRUE	MG	5.5	0.915128	1	21.714	1	2	0	TRUE	0.0983739	14.2097	0.128834	0.0972993	1.1476	0.6829382513363773	0.7052675578165334	0.7052675578165334
chr1	185316073	185317036	promoter|chr1:185316073-185317036	promoter	IVNS1ABP	185317329	TRUE	ENSG00000116679	TRUE	MG	774.5	0.856972	1	10.4315	1	1	1	FALSE	0.479073	88.8104	0.509202	0.0264662	1.03816	0.9790022050930896	0.9875984636349034	0.9875984636349034
chr1	185317079	185317638	promoter|chr1:185317079-185317638	promoter	IVNS1ABP	185317329	TRUE	ENSG00000116679	TRUE	MG	29.5	0.856972	1	11.1472	1	1	1	FALSE	0.479073	88.8104	0.509202	0.0264662	1.03816	0.9790022050930896	0.9875984636349034	0.9875984636349034
chr1	186375075	186376345	promoter|chr1:186375075-186376345	promoter	C1orf27	186375757	TRUE	ENSG00000157181	TRUE	MG	47	0.982514	1	37.2072	1	2	0	FALSE	0.254056	42.629	0.306748	0.136862	1.21367	0.900836	0.9071861070077132	0.9071861070077132
chr1	186375075	186376345	promoter|chr1:186375075-186376345	promoter	TPR	186375325	TRUE	ENSG00000047410	TRUE	MG	385	0.97986	1	37.2072	1	2	0	FALSE	0.608497	123.742	0.607362	-0.0021506	0.996962	0.866766	0.8692032860149469	0.8692032860149469
chr1	190455723	190456223	genic|chr1:190455723-190456223	genic	BRINP3	190477882	TRUE	ENSG00000162670	FALSE	MG	21909	0.319712	0.058217	1.48736	2	1	0	FALSE	0.351142	80.5214	0.361963	0.104763	0.0675189	0.4558560179896196	0.5172697969732569	0.5172697969732569
chr1	190475361	190476146	genic|chr1:190475361-190476146	genic	BRINP3	190477882	TRUE	ENSG00000162670	FALSE	MG	2128.5	0.319712	0.606606	3.41302	1	1	1	FALSE	0.351142	80.5214	0.361963	0.0626321	0.662816	0.982397	0.9900495933866906	0.9900495933866906
chr1	190477632	190478550	promoter|chr1:190477632-190478550	promoter	BRINP3	190477882	TRUE	ENSG00000162670	TRUE	MG	209	0.319712	1	1.49339	1	2	1	FALSE	0.351142	80.5214	0.361963	0.109248	1.16716	0.9824616275308083	0.990091	0.990091
chr1	192445558	192446276	intergenic|chr1:192445558-192446276	intergenic	RGS1	192575726	TRUE	ENSG00000090104	FALSE	MG	129809	0.455847	0.015506	3.58648	9	1	0	FALSE	0.303673	49.1417	0.245399	0.00163868	0.015542	0.1558341298963816	0.1812081060015384	0.1812081060015384
chr1	192516741	192517241	intergenic|chr1:192516741-192517241	intergenic	RGS1	192575726	TRUE	ENSG00000090104	FALSE	MG	58735	0.455847	0.009685	0.994333	7	1	1	FALSE	0.303673	49.1417	0.245399	0.317451	0.0151764	0.2630848563025194	0.3196775602089865	0.3196775602089865
chr1	192530184	192530684	intergenic|chr1:192530184-192530684	intergenic	RGS1	192575726	TRUE	ENSG00000090104	FALSE	MG	45292	0.455847	0.016677	1.31196	5	1	2	FALSE	0.303673	49.1417	0.245399	0.00240493	0.0167338	0.274492	0.3330705903898264	0.3330705903898264
chr1	192531018	192531518	intergenic|chr1:192531018-192531518	intergenic	RGS1	192575726	TRUE	ENSG00000090104	FALSE	MG	44458	0.455847	0.012882	0.994333	4	1	2	FALSE	0.303673	49.1417	0.245399	-0.0414294	0.0121486	0.1967186313181351	0.2341591148396875	0.2341591148396875
chr1	192534666	192535166	intergenic|chr1:192534666-192535166	intergenic	RGS1	192575726	TRUE	ENSG00000090104	FALSE	MG	40810	0.455847	0.010076	0.712407	3	1	3	FALSE	0.303673	49.1417	0.245399	0.0537222	0.0108718	0.1707123300494377	0.20058	0.20058
chr1	192539422	192540169	intergenic|chr1:192539422-192540169	intergenic	RGS1	192575726	TRUE	ENSG00000090104	FALSE	MG	35930.5	0.455847	0.023966	1.48736	2	1	1	FALSE	0.303673	49.1417	0.245399	0.0056115	0.024157	0.245778	0.2982248951830932	0.2982248951830932
chr1	192575441	192575976	promoter|chr1:192575441-192575976	promoter	RGS1	192575726	TRUE	ENSG00000090104	TRUE	MG	17.5	0.455847	1	2.53336	1	1	1	FALSE	0.303673	49.1417	0.245399	0.0975047	1.14793	0.9902562862320248	0.9957003483809116	0.9957003483809116
chr1	192580338	192580838	intergenic|chr1:192580338-192580838	intergenic	RGS1	192575726	TRUE	ENSG00000090104	FALSE	MG	4862	0.455847	0.457116	3.76412	1	1	1	FALSE	0.303673	49.1417	0.245399	0.184412	0.593397	0.9705741454584532	0.9804273262503992	0.9804273262503992
chr1	192808728	192809936	promoter|chr1:192808728-192809936	promoter	RGS2	192809038	TRUE	ENSG00000116741	TRUE	MG	294	0.854026	1	13.4914	1	1	0	FALSE	0.0573125	9.47311	0.0797546	-0.104723	0.862282	0.9381805742492852	0.9449547589723648	0.9449547589723648
chr1	193059143	193060252	promoter|chr1:193059143-193060252	promoter	TROVE2	193059873	TRUE	ENSG00000116747	TRUE	MG	175.5	0.756027	1	12.0889	1	2	0	FALSE	0.368135	75.7848	0.404908	0.0763552	1.11409	0.9099681151242092	0.9164569627864456	0.9164569627864456
chr1	193059143	193060252	promoter|chr1:193059143-193060252	promoter	UCHL5	193059393	TRUE	ENSG00000116750	TRUE	MG	304.5	0.813282	1	12.0889	1	2	0	FALSE	0.247115	43.221	0.355828	-0.00838552	0.988205	0.8847017555297375	0.8896993896189545	0.8896993896189545
chr1	193121685	193122642	promoter|chr1:193121685-193122642	promoter	CDC73	193121957	TRUE	ENSG00000134371	TRUE	MG	206.5	0.806512	1	11.5451	1	1	0	FALSE	0.585077	110.717	0.582822	0.0899049	1.13565	0.9625176051621936	0.973455	0.973455
chr1	193180436	193180936	genic|chr1:193180436-193180936	genic	B3GALT2	193186613	TRUE	ENSG00000162630	FALSE	MG	5927	0.496323	0.087177	0.994333	3	1	1	FALSE	0.255113	50.9179	0.343558	0.0758352	0.0970513	0.7249661583843939	0.7382233603569425	0.7382233603569425
chr1	193182996	193183496	genic|chr1:193182996-193183496	genic	B3GALT2	193186613	TRUE	ENSG00000162630	FALSE	MG	3367	0.496323	0.209707	2.00956	2	1	2	FALSE	0.255113	50.9179	0.343558	-0.0360692	0.199273	0.8856801598987133	0.8908200757212518	0.8908200757212518
chr1	193185890	193186884	promoter|chr1:193185890-193186884	promoter	B3GALT2	193186613	TRUE	ENSG00000162630	TRUE	MG	226	0.496323	1	3.79182	1	1	1	FALSE	0.255113	50.9179	0.343558	0.187487	1.30379	0.9914894971075442	0.99697	0.99697
chr1	196608216	196609593	promoter|chr1:196608216-196609593	promoter	KCNT2	196608576	TRUE	ENSG00000162687	TRUE	MG	328.5	0.498661	1	3.75115	1	1	0	FALSE	0.80765	209.592	0.668712	0.0363229	1.05274	0.972845	0.9823492879131162	0.9823492879131162
chr1	196619785	196620285	intergenic|chr1:196619785-196620285	intergenic	KCNT2	196608576	TRUE	ENSG00000162687	FALSE	MG	11459	0.498661	0.097742	1.31196	2	1	0	FALSE	0.80765	209.592	0.668712	0.0827223	0.109879	0.537865	0.5869933909305121	0.5869933909305121
chr1	197140026	197140526	genic|chr1:197140026-197140526	genic	ASPM	197146694	TRUE	ENSG00000066279	FALSE	MG	6418	0.636452	0.055952	0.712407	1	1	0	FALSE	0.150696	45.5893	0.147239	0.0689871	0.0616889	0.2123733388465666	0.2546006890299441	0.2546006890299441
chr1	197146196	197147270	promoter|chr1:197146196-197147270	promoter	ASPM	197146694	TRUE	ENSG00000066279	TRUE	MG	39	0.636452	1	6.07399	1	1	0	FALSE	0.150696	45.5893	0.147239	0.0928983	1.14047	0.9701496505242128	0.980137	0.980137
chr1	197200292	197201744	promoter|chr1:197200292-197201744	promoter	ZBTB41	197200542	TRUE	ENSG00000177888	TRUE	MG	476	0.442063	1	14.6662	1	1	0	FALSE	0.314317	52.6942	0.398773	0.0626005	1.09261	0.9771923125242572	0.9859717895330626	0.9859717895330626
chr1	197267944	197268453	promoter|chr1:197267944-197268453	promoter	CRB1	197268203	TRUE	ENSG00000134376	TRUE	MG	4.5	0.319712	1	1.17588	1	1	1	FALSE	0.252856	46.7735	0.300613	0.0710245	1.10572	0.9925727185765744	0.9984939483839858	0.9984939483839858
chr1	197269006	197269506	genic|chr1:197269006-197269506	genic	CRB1	197268203	TRUE	ENSG00000134376	FALSE	MG	1053	0.319712	0.345883	2.36558	1	1	1	FALSE	0.252856	46.7735	0.300613	0.0529376	0.372785	0.9547055263457088	0.964647	0.964647
chr1	197290222	197290722	genic|chr1:197290222-197290722	genic	CRB1	197268203	TRUE	ENSG00000134376	FALSE	MG	22269	0.319712	0.031488	0.994333	2	1	0	FALSE	0.252856	46.7735	0.300613	0.193569	0.0414086	0.2919112803541092	0.3544348958447832	0.3544348958447832
chr1	197470844	197471754	genic|chr1:197470844-197471754	genic	CRB1	197268203	TRUE	ENSG00000134376	FALSE	MG	203096	0.319712	0.020119	6.11307	5	1	0	FALSE	0.252856	46.7735	0.300613	0.0376634	0.0212202	0.2149419091426774	0.2577858979947454	0.2577858979947454
chr1	197674249	197674749	genic|chr1:197674249-197674749	genic	DENND1B	197775493	TRUE	ENSG00000213047	FALSE	MG	100994	0.481857	0.025659	3.76412	4	1	0	FALSE	0.389709	75.1928	0.435583	0.00166936	0.0257197	0.173057	0.2037348026277169	0.2037348026277169
chr1	197706557	197707477	genic|chr1:197706557-197707477	genic	CRB1	197268203	TRUE	ENSG00000134376	FALSE	MG	438814	0.319712	0.00616	4.12008	8	1	1	FALSE	0.252856	46.7735	0.300613	0.0512603	0.00662338	0.207056	0.2473734510864119	0.2473734510864119
chr1	197706557	197707477	genic|chr1:197706557-197707477	genic	DENND1B	197775493	TRUE	ENSG00000213047	FALSE	MG	68476	0.481857	0.041814	4.12008	2	1	1	FALSE	0.389709	75.1928	0.435583	0.0997723	0.0481538	0.4364228252874186	0.5001155917074751	0.5001155917074751
chr1	197774769	197775750	promoter|chr1:197774769-197775750	promoter	DENND1B	197775493	TRUE	ENSG00000213047	TRUE	MG	233.5	0.481857	1	3.50783	1	1	0	FALSE	0.389709	75.1928	0.435583	0.134254	1.2092	0.979136	0.987701	0.987701
chr1	197902301	197903163	promoter|chr1:197902301-197903163	promoter	C1orf53	197902551	TRUE	ENSG00000203724	TRUE	MG	181	0.810165	1	11.9129	1	1	0	FALSE	0.0153072	1.77621	0.0184049	-0.00757986	0.989333	0.9528180060941862	0.962093	0.962093
chr1	197908424	197908924	intergenic|chr1:197908424-197908924	intergenic	C1orf53	197902551	TRUE	ENSG00000203724	FALSE	MG	6123	0.810165	0.039784	0.994333	2	1	1	FALSE	0.0153072	1.77621	0.0184049	-0.0289157	0.0381892	0.2534901897203688	0.3078756542304464	0.3078756542304464
chr1	197908424	197908924	intergenic|chr1:197908424-197908924	intergenic	LHX9	197917386	TRUE	ENSG00000143355	FALSE	MG	8712	0.389046	0.027038	0.994333	3	1	1	FALSE	0.0136119	1.18414	0.0122699	-0.023573	0.0261511	0.3379967724302865	0.4051908358549955	0.4051908358549955
chr1	197913195	197913695	intergenic|chr1:197913195-197913695	intergenic	C1orf53	197902551	TRUE	ENSG00000203724	FALSE	MG	10894	0.810165	0.113968	5.13884	3	1	4	FALSE	0.0153072	1.77621	0.0184049	0.0952994	0.13042	0.7698911297439853	0.7730539658775744	0.7730539658775744
chr1	197913195	197913695	intergenic|chr1:197913195-197913695	intergenic	DENND1B	197775493	TRUE	ENSG00000213047	FALSE	MG	137952	0.481857	0.025452	5.13884	3	2	4	FALSE	0.389709	75.1928	0.435583	-0.0439064	0.0239189	0.1535344131303497	0.1781970802613065	0.1781970802613065
chr1	197913195	197913695	intergenic|chr1:197913195-197913695	intergenic	LHX9	197917386	TRUE	ENSG00000143355	FALSE	MG	3941	0.389046	0.246755	5.13884	2	1	4	FALSE	0.0136119	1.18414	0.0122699	-0.0392086	0.233439	0.9347605160849594	0.9410326530031417	0.9410326530031417
chr1	197915697	197916404	intergenic|chr1:197915697-197916404	intergenic	C1orf53	197902551	TRUE	ENSG00000203724	FALSE	MG	13499.5	0.810165	0.076413	4.2917	4	1	3	FALSE	0.0153072	1.77621	0.0184049	0.10602	0.0887799	0.6664269676954216	0.6918709387499459	0.6918709387499459
chr1	197915697	197916404	intergenic|chr1:197915697-197916404	intergenic	DENND1B	197775493	TRUE	ENSG00000213047	FALSE	MG	140558	0.481857	0.020853	4.2917	4	2	3	FALSE	0.389709	75.1928	0.435583	0.0781723	0.0232919	0.1614166958107131	0.1885322630010732	0.1885322630010732
chr1	197915697	197916404	intergenic|chr1:197915697-197916404	intergenic	LHX9	197917386	TRUE	ENSG00000143355	FALSE	MG	1335.5	0.389046	0.206077	4.2917	1	1	3	FALSE	0.0136119	1.18414	0.0122699	-0.0367139	0.195645	0.8787098998205306	0.8826515192423777	0.8826515192423777
chr1	197917136	197918029	promoter|chr1:197917136-197918029	promoter	LHX9	197917386	TRUE	ENSG00000143355	TRUE	MG	196.5	0.389046	1	2.02606	1	1	3	FALSE	0.0136119	1.18414	0.0122699	-0.046241	0.936668	0.9902066748931064	0.9956665039148472	0.9956665039148472
chr1	197918117	197918617	genic|chr1:197918117-197918617	genic	C1orf53	197902551	TRUE	ENSG00000203724	FALSE	MG	15816	0.810165	0.038426	2.53824	6	2	3	FALSE	0.0153072	1.77621	0.0184049	0.0701138	0.0424335	0.2380780781363478	0.2882789080769172	0.2882789080769172
chr1	197918117	197918617	genic|chr1:197918117-197918617	genic	LHX9	197917386	TRUE	ENSG00000143355	FALSE	MG	981	0.389046	0.12188	2.53824	2	1	3	FALSE	0.0136119	1.18414	0.0122699	-0.046241	0.114161	0.8099322027997787	0.8046312464085497	0.8046312464085497
chr1	198156723	198157906	promoter|chr1:198156723-198157906	promoter	NEK7	198156977	TRUE	ENSG00000151414	TRUE	MG	337.5	0.450343	1	3.82853	1	1	1	FALSE	0.330104	54.4704	0.343558	0.00243578	1.00345	0.9879059680520508	0.9935874755018512	0.9935874755018512
chr1	198158886	198159386	genic|chr1:198158886-198159386	genic	NEK7	198156977	TRUE	ENSG00000151414	FALSE	MG	2159	0.450343	0.549332	7.83627	2	1	1	FALSE	0.330104	54.4704	0.343558	-0.000392342	0.549027	0.9762513818111688	0.9851608201226604	0.9851608201226604
chr1	198902549	198903758	genic|chr1:198902549-198903758	genic	MIR181A1HG	198937429	TRUE	ENSG00000229989	FALSE	MG	34275.5	0.529541	0.087261	14.9562	5	1	0	FALSE	1.34521	436.947	0.815951	0.214871	0.118265	0.6598547483807052	0.6868502238565359	0.6868502238565359
chr1	198929862	198930362	genic|chr1:198929862-198930362	genic	MIR181A1HG	198937429	TRUE	ENSG00000229989	FALSE	MG	7317	0.529541	0.04706	1.65879	3	1	1	FALSE	1.34521	436.947	0.815951	0.0444545	0.0501151	0.4777298329701962	0.5375547026316158	0.5375547026316158
chr1	198932121	198932621	genic|chr1:198932121-198932621	genic	MIR181A1HG	198937429	TRUE	ENSG00000229989	FALSE	MG	5058	0.529541	0.09069	2.19021	2	1	3	FALSE	1.34521	436.947	0.815951	0.0276463	0.0943078	0.7013765238345445	0.7197807930842973	0.7197807930842973
chr1	198935490	198936239	genic|chr1:198935490-198936239	genic	MIR181A1HG	198937429	TRUE	ENSG00000229989	FALSE	MG	1564.5	0.529541	0.451859	10.7845	1	1	2	FALSE	1.34521	436.947	0.815951	0.0366635	0.475918	0.956859	0.9672870634391258	0.9672870634391258
chr1	198937179	198937710	promoter|chr1:198937179-198937710	promoter	MIR181A1HG	198937429	TRUE	ENSG00000229989	TRUE	MG	15.5	0.529541	1	3.75115	1	1	2	FALSE	1.34521	436.947	0.815951	0.113318	1.1739	0.9904027500422298	0.9958421728101297	0.9958421728101297
chr1	200409044	200410341	promoter|chr1:200409044-200410341	promoter	ZNF281	200410058	TRUE	ENSG00000162702	TRUE	MG	365.5	0.681141	1	8.14781	1	1	0	FALSE	0.15388	27.8272	0.214724	0.0437119	1.0638	0.9643200006780542	0.9750086336298004	0.9750086336298004
chr1	200620173	200621061	promoter|chr1:200620173-200621061	promoter	KIF14	200620734	TRUE	ENSG00000118193	TRUE	MG	117	0.512932	1	3.50783	1	1	1	FALSE	0.033869	9.47311	0.0368098	0.153621	1.24279	0.9904750510467024	0.9959469294908035	0.9959469294908035
chr1	200622292	200622792	intergenic|chr1:200622292-200622792	intergenic	KIF14	200620734	TRUE	ENSG00000118193	FALSE	MG	1808	0.512932	0.064587	0.847311	1	1	1	FALSE	0.033869	9.47311	0.0368098	-0.0379159	0.0612134	0.4240309791561411	0.4891648256829433	0.4891648256829433
chr1	200669312	200670282	promoter|chr1:200669312-200670282	promoter	DDX59	200669998	TRUE	ENSG00000118197	TRUE	MG	201	0.841849	1	14.135	1	1	1	TRUE	0.124505	18.3541	0.147239	0.13044	1.20269	0.9369615087897504	0.9436215251087302	0.9436215251087302
chr1	200670397	200670897	promoter|chr1:200670397-200670897	promoter	DDX59	200669998	TRUE	ENSG00000118197	TRUE	MG	649	0.841849	1	1.40151	1	1	1	TRUE	0.124505	18.3541	0.147239	0.13044	1.20269	0.9369615087897504	0.9436215251087302	0.9436215251087302
chr1	200738616	200739935	promoter|chr1:200738616-200739935	promoter	CAMSAP2	200739557	TRUE	ENSG00000118200	TRUE	MG	281.5	0.639034	1	14.0501	1	1	0	FALSE	0.893017	191.83	0.742331	0.0164003	1.02348	0.9641604086998192	0.9748972649252668	0.9748972649252668
chr1	200971895	200972707	genic|chr1:200971895-200972707	genic	KIF21B	201023700	TRUE	ENSG00000116852	FALSE	MG	51399	0.835493	0.016508	11.2869	19	1	2	FALSE	0.377413	66.9038	0.447853	0.0353642	0.017355	0.2983044689190485	0.3617119754428137	0.3617119754428137
chr1	200979208	200980000	genic|chr1:200979208-200980000	genic	KIF21B	201023700	TRUE	ENSG00000116852	FALSE	MG	44096	0.835493	0.010775	6.29713	16	1	2	FALSE	0.377413	66.9038	0.447853	0.0292473	0.0112302	0.2013376194233924	0.2398226597839969	0.2398226597839969
chr1	201003645	201004951	genic|chr1:201003645-201004951	genic	KIF21B	201023700	TRUE	ENSG00000116852	FALSE	MG	19402	0.835493	0.027608	6.95921	11	1	1	FALSE	0.377413	66.9038	0.447853	0.031845	0.0288804	0.3454443089057163	0.4126505384536835	0.4126505384536835
chr1	201005943	201006809	genic|chr1:201005943-201006809	genic	KIF21B	201023700	TRUE	ENSG00000116852	FALSE	MG	17324	0.835493	0.014415	3.23555	10	1	2	FALSE	0.377413	66.9038	0.447853	-0.0361265	0.0136967	0.1945810606396091	0.2313681044108357	0.2313681044108357
chr1	201010242	201010742	genic|chr1:201010242-201010742	genic	KIF21B	201023700	TRUE	ENSG00000116852	FALSE	MG	13208	0.835493	0.033077	5.62352	9	1	3	FALSE	0.377413	66.9038	0.447853	0.15252	0.0410438	0.4807509699275457	0.5400046197179991	0.5400046197179991
chr1	201011486	201011986	genic|chr1:201011486-201011986	genic	KIF21B	201023700	TRUE	ENSG00000116852	FALSE	MG	11964	0.835493	0.023345	3.58648	8	1	4	FALSE	0.377413	66.9038	0.447853	-0.043835	0.0219411	0.2902198854571189	0.3522322903636506	0.3522322903636506
chr1	201014121	201014621	genic|chr1:201014121-201014621	genic	KIF21B	201023700	TRUE	ENSG00000116852	FALSE	MG	9329	0.835493	0.025666	3.05624	7	1	4	FALSE	0.377413	66.9038	0.447853	0.0290446	0.0267427	0.3277241688841933	0.3948301209551562	0.3948301209551562
chr1	201016217	201016717	genic|chr1:201016217-201016717	genic	KIF21B	201023700	TRUE	ENSG00000116852	FALSE	MG	7233	0.835493	0.056003	5.13884	6	1	4	FALSE	0.377413	66.9038	0.447853	0.0227861	0.057838	0.5656189341629829	0.6093465459676338	0.6093465459676338
chr1	201017214	201017714	genic|chr1:201017214-201017714	genic	KIF21B	201023700	TRUE	ENSG00000116852	FALSE	MG	6236	0.835493	0.027784	2.19021	5	1	5	FALSE	0.377413	66.9038	0.447853	0.0365218	0.0292575	0.3248979850778284	0.3919001097124618	0.3919001097124618
chr1	201021031	201021531	genic|chr1:201021031-201021531	genic	KIF21B	201023700	TRUE	ENSG00000116852	FALSE	MG	2419	0.835493	0.073882	4.645	4	1	5	FALSE	0.377413	66.9038	0.447853	0.0102004	0.074956	0.620418	0.6550005394899613	0.6550005394899613
chr1	201021738	201022238	genic|chr1:201021738-201022238	genic	KIF21B	201023700	TRUE	ENSG00000116852	FALSE	MG	1712	0.835493	0.057046	3.58648	3	1	4	FALSE	0.377413	66.9038	0.447853	0.00315548	0.0573013	0.4770735847329057	0.5367439387037557	0.5367439387037557
chr1	201022310	201022810	genic|chr1:201022310-201022810	genic	KIF21B	201023700	TRUE	ENSG00000116852	FALSE	MG	1140	0.835493	0.073882	4.645	2	1	4	FALSE	0.377413	66.9038	0.447853	0.0107304	0.0750123	0.5279231856138741	0.5792556416017394	0.5792556416017394
chr1	201022961	201023985	promoter|chr1:201022961-201023985	promoter	KIF21B	201023700	TRUE	ENSG00000116852	TRUE	MG	227	0.835493	1	14.5746	1	1	3	FALSE	0.377413	66.9038	0.447853	0.191153	1.31057	0.988534	0.9941644898463176	0.9941644898463176
chr1	201028557	201029057	intergenic|chr1:201028557-201029057	intergenic	KIF21B	201023700	TRUE	ENSG00000116852	FALSE	MG	5107	0.835493	0.044917	2.88585	1	1	1	FALSE	0.377413	66.9038	0.447853	0.00212521	0.0450523	0.2278721327335754	0.274618	0.274618
chr1	201042418	201043318	genic|chr1:201042418-201043318	genic	KIF21B	201023700	TRUE	ENSG00000116852	FALSE	MG	19168	0.835493	0.02195	5.46462	3	1	1	FALSE	0.377413	66.9038	0.447853	0.0853063	0.0247659	0.1863730185696102	0.2204907971668898	0.2204907971668898
chr1	201055672	201056483	genic|chr1:201055672-201056483	genic	KIF21B	201023700	TRUE	ENSG00000116852	FALSE	MG	32377.5	0.835493	0.027959	11.9079	7	1	2	FALSE	0.377413	66.9038	0.447853	0.0715073	0.0309358	0.3423283307422917	0.4093124066971905	0.4093124066971905
chr1	201153799	201155202	promoter|chr1:201153799-201155202	promoter	TMEM9	201154555	TRUE	ENSG00000116857	TRUE	MG	54.5	0.953582	1	26.0921	1	1	0	TRUE	0.102712	15.9859	0.147239	0.0565636	1.08332	0.8307420749249405	0.8262650693163185	0.8262650693163185
chr1	201425718	201426595	intergenic|chr1:201425718-201426595	intergenic	PHLDA3	201469171	TRUE	ENSG00000174307	FALSE	MG	43014.5	0.66139	0.017862	3.76412	6	1	3	FALSE	0.0125518	2.96035	0.0306748	0.125503	0.0213329	0.2901926231880886	0.352161	0.352161
chr1	201468214	201469476	promoter|chr1:201468214-201469476	promoter	PHLDA3	201469171	TRUE	ENSG00000174307	TRUE	MG	326	0.66139	1	7.09001	1	1	1	FALSE	0.0125518	2.96035	0.0306748	-0.0325601	0.954976	0.9810961903542956	0.9892597943867392	0.9892597943867392
chr1	201473270	201473770	intergenic|chr1:201473270-201473770	intergenic	PHLDA3	201469171	TRUE	ENSG00000174307	FALSE	MG	4349	0.66139	0.063958	1.48736	1	1	1	FALSE	0.0125518	2.96035	0.0306748	0.127511	0.0766035	0.4470083904274393	0.5091173700582835	0.5091173700582835
chr1	201538765	201539607	intergenic|chr1:201538765-201539607	intergenic	NAV1	201648321	TRUE	ENSG00000134369	FALSE	MG	109135	0.622595	0.006081	6.78054	14	1	1	FALSE	0.900736	194.199	0.736196	0.099575	0.00700104	0.1591629183995864	0.185664	0.185664
chr1	201647868	201648912	promoter|chr1:201647868-201648912	promoter	NAV1	201648321	TRUE	ENSG00000134369	TRUE	MG	69	0.622595	1	6.01325	1	1	1	FALSE	0.900736	194.199	0.736196	-0.0259196	0.963991	0.9824250725731885	0.9900641518936016	0.9900641518936016
chr1	201649948	201650807	genic|chr1:201649948-201650807	genic	LMOD1	201946588	TRUE	ENSG00000163431	FALSE	MG	296210	0.33162	0.013194	17.085	42	3	1	FALSE	0.00600588	1.18414	0.00613497	0.12161	0.0156713	0.2085087999533532	0.2493100589925549	0.2493100589925549
chr1	201649948	201650807	genic|chr1:201649948-201650807	genic	NAV1	201648321	TRUE	ENSG00000134369	FALSE	MG	2056.5	0.622595	0.360341	17.085	2	1	1	FALSE	0.900736	194.199	0.736196	0.0833782	0.40546	0.9474997532868163	0.9558909933830168	0.9558909933830168
chr1	201649948	201650807	genic|chr1:201649948-201650807	genic	SHISA4	201888676	TRUE	ENSG00000198892	FALSE	MG	238298	0.57608	0.012043	17.085	41	2	1	FALSE	0.0354103	5.32862	0.0552147	0.0167756	0.0123323	0.1751399767036831	0.2064707322490159	0.2064707322490159
chr1	201658901	201659401	genic|chr1:201658901-201659401	genic	NAV1	201648321	TRUE	ENSG00000134369	FALSE	MG	10830	0.622595	0.015854	1.65879	3	1	2	FALSE	0.900736	194.199	0.736196	-0.0480249	0.0148125	0.1608546636152814	0.1878424924233912	0.1878424924233912
chr1	201659518	201660018	genic|chr1:201659518-201660018	genic	NAV1	201648321	TRUE	ENSG00000134369	FALSE	MG	11447	0.622595	0.032388	3.58648	4	1	2	FALSE	0.900736	194.199	0.736196	-0.00172239	0.0323092	0.3569439120175926	0.4241012191060664	0.4241012191060664
chr1	201663891	201664391	genic|chr1:201663891-201664391	genic	NAV1	201648321	TRUE	ENSG00000134369	FALSE	MG	15820	0.622595	0.009643	1.48736	5	1	3	FALSE	0.900736	194.199	0.736196	0.0586137	0.0104768	0.1596715847889357	0.1863631155515695	0.1863631155515695
chr1	201666029	201666529	genic|chr1:201666029-201666529	genic	NAV1	201648321	TRUE	ENSG00000134369	FALSE	MG	17958	0.622595	0.031116	5.46462	6	1	1	FALSE	0.900736	194.199	0.736196	0.0785992	0.0347762	0.3986176786930273	0.4649127487593896	0.4649127487593896
chr1	201672605	201674469	genic|chr1:201672605-201674469	genic	LMOD1	201946588	TRUE	ENSG00000163431	FALSE	MG	273051	0.33162	0.012447	14.8273	37	3	1	FALSE	0.00600588	1.18414	0.00613497	-0.0139765	0.0122033	0.1614895196085569	0.1885939677172872	0.1885939677172872
chr1	201672605	201674469	genic|chr1:201672605-201674469	genic	NAV1	201648321	TRUE	ENSG00000134369	FALSE	MG	25216	0.622595	0.059634	14.8273	7	1	1	FALSE	0.900736	194.199	0.736196	0.0374682	0.0628807	0.6238558382855003	0.6579968150472381	0.6579968150472381
chr1	201672605	201674469	genic|chr1:201672605-201674469	genic	SHISA4	201888676	TRUE	ENSG00000198892	FALSE	MG	215139	0.57608	0.011605	14.8273	36	2	1	FALSE	0.0354103	5.32862	0.0552147	0.038912	0.0122618	0.165288	0.1935849440062249	0.1935849440062249
chr1	201693095	201693595	genic|chr1:201693095-201693595	genic	NAV1	201648321	TRUE	ENSG00000134369	FALSE	MG	45024	0.622595	0.009532	4.2917	11	1	2	FALSE	0.900736	194.199	0.736196	0.0118653	0.00969338	0.1963461723031204	0.2336801765036538	0.2336801765036538
chr1	201693874	201694374	genic|chr1:201693874-201694374	genic	NAV1	201648321	TRUE	ENSG00000134369	FALSE	MG	45803	0.622595	0.011926	5.46462	12	1	2	FALSE	0.900736	194.199	0.736196	0.0632158	0.0130419	0.2506443525234749	0.3043504912208535	0.3043504912208535
chr1	201695889	201696649	genic|chr1:201695889-201696649	genic	NAV1	201648321	TRUE	ENSG00000134369	FALSE	MG	47948	0.622595	0.015557	7.47018	13	1	2	FALSE	0.900736	194.199	0.736196	-0.0357536	0.0147896	0.2830476183814179	0.3432088270400161	0.3432088270400161
chr1	201704101	201704601	genic|chr1:201704101-201704601	genic	NAV1	201648321	TRUE	ENSG00000134369	FALSE	MG	56030	0.622595	0.018705	10.5358	15	1	1	FALSE	0.900736	194.199	0.736196	-0.0803988	0.0166937	0.2991254656207462	0.3625810134921283	0.3625810134921283
chr1	201740082	201740582	genic|chr1:201740082-201740582	genic	NAV1	201648321	TRUE	ENSG00000134369	FALSE	MG	92011	0.622595	0.003831	3.58648	22	1	3	FALSE	0.900736	194.199	0.736196	0.0160756	0.00391914	0.1686820869798866	0.1980344545379123	0.1980344545379123
chr1	201791283	201792875	genic|chr1:201791283-201792875	genic	IPO9	201829159	TRUE	ENSG00000198700	FALSE	MG	37080	0.797988	0.05567	12.304	4	1	1	TRUE	0.420804	79.9293	0.472393	0.0385598	0.0587916	0.1792497709994898	0.211514	0.211514
chr1	201791283	201792875	genic|chr1:201791283-201792875	genic	NAV1	201648321	TRUE	ENSG00000134369	FALSE	MG	143758	0.622595	0.008322	12.304	30	1	1	FALSE	0.900736	194.199	0.736196	-0.0238394	0.00804598	0.2342132757475737	0.283068	0.283068
chr1	201791283	201792875	genic|chr1:201791283-201792875	genic	SHISA4	201888676	TRUE	ENSG00000198892	FALSE	MG	96597	0.57608	0.021869	12.304	13	2	1	FALSE	0.0354103	5.32862	0.0552147	-0.0542215	0.020254	0.168904	0.1983041756170636	0.1983041756170636
chr1	201792955	201793455	genic|chr1:201792955-201793455	genic	NAV1	201648321	TRUE	ENSG00000134369	FALSE	MG	144884	0.622595	0.004225	6.29713	31	1	1	FALSE	0.900736	194.199	0.736196	-0.0027633	0.00420851	0.1706227604623526	0.2004509382397675	0.2004509382397675
chr1	201828551	201829833	promoter|chr1:201828551-201829833	promoter	IPO9	201829159	TRUE	ENSG00000198700	TRUE	MG	33	0.797988	1	11.6175	1	1	0	TRUE	0.420804	79.9293	0.472393	0.0223112	1.03207	0.8429289290897315	0.8409134189391277	0.8409134189391277
chr1	201873213	201873713	genic|chr1:201873213-201873713	genic	SHISA4	201888676	TRUE	ENSG00000198892	FALSE	MG	15213	0.57608	0.015484	1.31196	7	1	3	FALSE	0.0354103	5.32862	0.0552147	0.073829	0.017189	0.2828506302821116	0.3430027121179368	0.3430027121179368
chr1	201875241	201875741	genic|chr1:201875241-201875741	genic	SHISA4	201888676	TRUE	ENSG00000198892	FALSE	MG	13185	0.57608	0.020324	1.48736	6	1	4	FALSE	0.0354103	5.32862	0.0552147	-0.0542215	0.0188231	0.2982851772686804	0.3616857043973274	0.3616857043973274
chr1	201876445	201876945	genic|chr1:201876445-201876945	genic	SHISA4	201888676	TRUE	ENSG00000198892	FALSE	MG	11981	0.57608	0.019775	1.31196	5	1	4	FALSE	0.0354103	5.32862	0.0552147	-0.0505568	0.0184098	0.2747942371025457	0.3333979087112065	0.3333979087112065
chr1	201877800	201878598	genic|chr1:201877800-201878598	genic	LMOD1	201946588	TRUE	ENSG00000163431	FALSE	MG	68389	0.33162	0.020646	5.957	5	2	5	FALSE	0.00600588	1.18414	0.00613497	-0.0318451	0.0197364	0.216367	0.2597637240741872	0.2597637240741872
chr1	201877800	201878598	genic|chr1:201877800-201878598	genic	SHISA4	201888676	TRUE	ENSG00000198892	FALSE	MG	10477	0.57608	0.103009	5.957	4	1	5	FALSE	0.0354103	5.32862	0.0552147	-0.0233664	0.0996591	0.784191	0.7838900739672775	0.7838900739672775
chr1	201879625	201880125	genic|chr1:201879625-201880125	genic	SHISA4	201888676	TRUE	ENSG00000198892	FALSE	MG	8801	0.57608	0.05247	2.53824	3	1	4	FALSE	0.0354103	5.32862	0.0552147	-0.0610165	0.0481302	0.5033973318636373	0.558695	0.558695
chr1	201882456	201882956	genic|chr1:201882456-201882956	genic	SHISA4	201888676	TRUE	ENSG00000198892	FALSE	MG	5970	0.57608	0.072767	2.36558	2	1	2	FALSE	0.0354103	5.32862	0.0552147	0.167393	0.0922136	0.660877	0.687719	0.687719
chr1	201888031	201889309	promoter|chr1:201888031-201889309	promoter	SHISA4	201888676	TRUE	ENSG00000198892	TRUE	MG	6	0.57608	1	5.04162	1	1	0	FALSE	0.0354103	5.32862	0.0552147	-0.0206225	0.971243	0.9645115210077644	0.975176	0.975176
chr1	201895847	201896347	intergenic|chr1:201895847-201896347	intergenic	SHISA4	201888676	TRUE	ENSG00000198892	FALSE	MG	7421	0.57608	0.049469	2.00956	1	1	0	FALSE	0.0354103	5.32862	0.0552147	-0.057697	0.045591	0.1605839694485234	0.1874943015247558	0.1874943015247558
chr1	201946338	201946930	promoter|chr1:201946338-201946930	promoter	LMOD1	201946588	TRUE	ENSG00000163431	TRUE	MG	46	0.33162	1	1.22462	1	1	0	FALSE	0.00600588	1.18414	0.00613497	-0.0178493	0.975061	0.9788929618642486	0.987498	0.987498
chr1	201954730	201955984	promoter|chr1:201954730-201955984	promoter	TIMM17A	201955490	TRUE	ENSG00000134375	TRUE	MG	133	0.745434	1	9.36442	1	1	0	FALSE	0.22978	34.9321	0.294479	-0.0991997	0.869047	0.9460568217804904	0.9542098003961252	0.9542098003961252
chr1	201982375	201983487	promoter|chr1:201982375-201983487	promoter	RNPEP	201982637	TRUE	ENSG00000176393	TRUE	MG	294	0.567873	1	5.54312	1	1	0	TRUE	0.0899216	15.9859	0.128834	-0.0195205	0.972758	0.8706493510373344	0.8739848800513716	0.8739848800513716
chr1	202129935	202131171	intergenic|chr1:202129935-202131171	intergenic	ARL8A	202144743	TRUE	ENSG00000143862	FALSE	MG	14190	0.631703	0.15447	12.566	4	1	2	TRUE	0.265044	50.3259	0.361963	0.16994	0.196458	0.6730055528537797	0.6970606200099736	0.6970606200099736
chr1	202129935	202131171	intergenic|chr1:202129935-202131171	intergenic	PTPN7	202161588	TRUE	ENSG00000143851	FALSE	MG	31035	0.352175	0.099393	12.566	5	2	2	FALSE	0.0226596	2.96035	0.0306748	-0.00323875	0.0989386	0.6764585132882256	0.6995709774566786	0.6995709774566786
chr1	202135102	202135602	genic|chr1:202135102-202135602	genic	ARL8A	202144743	TRUE	ENSG00000143862	FALSE	MG	9391	0.631703	0.077295	4.12008	2	1	2	TRUE	0.265044	50.3259	0.361963	0.00222451	0.0775387	0.2495222009630232	0.3029463255230661	0.3029463255230661
chr1	202135102	202135602	genic|chr1:202135102-202135602	genic	PTPN7	202161588	TRUE	ENSG00000143851	FALSE	MG	26236	0.352175	0.038706	4.12008	3	2	2	FALSE	0.0226596	2.96035	0.0306748	0.0704432	0.0427626	0.317316	0.3837427265141451	0.3837427265141451
chr1	202143350	202145016	promoter|chr1:202143350-202145016	promoter	ARL8A	202144743	TRUE	ENSG00000143862	TRUE	MG	560	0.631703	1	9.084	1	1	0	TRUE	0.265044	50.3259	0.361963	0.00905229	1.01289	0.8668491768002581	0.8693029025573952	0.8693029025573952
chr1	202161304	202161838	promoter|chr1:202161304-202161838	promoter	PTPN7	202161588	TRUE	ENSG00000143851	TRUE	MG	17	0.352175	1	1.35574	1	1	1	FALSE	0.0226596	2.96035	0.0306748	-0.0475554	0.934928	0.9891908254384478	0.9947423005284894	0.9947423005284894
chr1	202163031	202163531	intergenic|chr1:202163031-202163531	intergenic	PTPN7	202161588	TRUE	ENSG00000143851	FALSE	MG	1693	0.352175	0.067314	1.31196	1	1	1	FALSE	0.0226596	2.96035	0.0306748	-0.040161	0.0635956	0.5273918274993914	0.578827	0.578827
chr1	202174026	202174526	intergenic|chr1:202174026-202174526	intergenic	PTPN7	202161588	TRUE	ENSG00000143851	FALSE	MG	12688	0.352175	0.029405	1.48736	2	1	0	FALSE	0.0226596	2.96035	0.0306748	-0.0374465	0.0278876	0.1817088786325303	0.2147039145674221	0.2147039145674221
chr1	202184613	202185113	intergenic|chr1:202184613-202185113	intergenic	PTPN7	202161588	TRUE	ENSG00000143851	FALSE	MG	23275	0.352175	0.017617	1.65879	3	1	1	FALSE	0.0226596	2.96035	0.0306748	-0.040161	0.0166438	0.2489396465071993	0.3021677123162405	0.3021677123162405
chr1	202188862	202189362	intergenic|chr1:202188862-202189362	intergenic	PTPN7	202161588	TRUE	ENSG00000143851	FALSE	MG	27524	0.352175	0.030528	3.41302	4	1	1	FALSE	0.0226596	2.96035	0.0306748	-0.0498342	0.0284496	0.4184514819887327	0.4833460492091453	0.4833460492091453
chr1	202341452	202342265	promoter|chr1:202341452-202342265	promoter	UBE2T	202341966	TRUE	ENSG00000077152	TRUE	MG	107.5	0.779407	1	9.90292	1	1	0	FALSE	0.0416857	8.28897	0.0736196	0.13188	1.20514	0.9670848166270442	0.9775756822694096	0.9775756822694096
chr1	202348409	202349174	promoter|chr1:202348409-202349174	promoter	PPP1R12B	202348701	TRUE	ENSG00000077157	TRUE	MG	90.5	0.70849	1	6.74693	1	1	0	FALSE	0.665055	139.136	0.638037	0.099607	1.15135	0.9675230233249914	0.9780935467455164	0.9780935467455164
chr1	202488597	202489097	genic|chr1:202488597-202489097	genic	SYT2	202710423	TRUE	ENSG00000143858	FALSE	MG	221576	0.337149	0.001544	1.14932	16	1	1	FALSE	0.0563703	10.6572	0.0858896	0.0600543	0.00168093	0.1597943186765722	0.1865533046024899	0.1865533046024899
chr1	202600067	202600567	genic|chr1:202600067-202600567	genic	SYT2	202710423	TRUE	ENSG00000143858	FALSE	MG	110106	0.337149	0.005039	1.83293	10	1	2	FALSE	0.0563703	10.6572	0.0858896	-0.072537	0.00454749	0.1989923026937494	0.2370614356710544	0.2370614356710544
chr1	202622961	202623461	genic|chr1:202622961-202623461	genic	SYT2	202710423	TRUE	ENSG00000143858	FALSE	MG	87212	0.337149	0.004012	1.14932	7	1	2	FALSE	0.0563703	10.6572	0.0858896	-0.0681676	0.00364312	0.1571434599315259	0.1830009001952937	0.1830009001952937
chr1	202625389	202625889	genic|chr1:202625389-202625889	genic	SYT2	202710423	TRUE	ENSG00000143858	FALSE	MG	84784	0.337149	0.005344	1.48736	6	1	3	FALSE	0.0563703	10.6572	0.0858896	-0.0635602	0.00488438	0.1773088548332388	0.2092602796103146	0.2092602796103146
chr1	202627259	202627759	genic|chr1:202627259-202627759	genic	SYT2	202710423	TRUE	ENSG00000143858	FALSE	MG	82914	0.337149	0.006738	1.83293	5	1	3	FALSE	0.0563703	10.6572	0.0858896	0.0931481	0.00768722	0.2096813752147754	0.2509259894373953	0.2509259894373953
chr1	202637996	202639400	genic|chr1:202637996-202639400	genic	SYT2	202710423	TRUE	ENSG00000143858	FALSE	MG	71725	0.337149	0.034745	8.14789	3	1	1	FALSE	0.0563703	10.6572	0.0858896	0.202734	0.0462881	0.5568554546721384	0.6025247842267661	0.6025247842267661
chr1	202643340	202644182	genic|chr1:202643340-202644182	genic	SYT2	202710423	TRUE	ENSG00000143858	FALSE	MG	66662	0.337149	0.017301	3.76412	2	1	2	FALSE	0.0563703	10.6572	0.0858896	0.0460881	0.0184668	0.2635177145026782	0.3201633031914463	0.3201633031914463
chr1	202710173	202710696	promoter|chr1:202710173-202710696	promoter	SYT2	202710423	TRUE	ENSG00000143858	TRUE	MG	11.5	0.337149	1	1.17588	1	1	0	FALSE	0.0563703	10.6572	0.0858896	0.0377356	1.05484	0.9812120783479412	0.9893271274812048	0.9893271274812048
chr1	202719498	202719998	intergenic|chr1:202719498-202719998	intergenic	SYT2	202710423	TRUE	ENSG00000143858	FALSE	MG	9325	0.337149	0.063161	1.83293	2	1	0	FALSE	0.0563703	10.6572	0.0858896	-0.00679488	0.0625567	0.4154132934172717	0.4807515947504581	0.4807515947504581
chr1	202806891	202807391	genic|chr1:202806891-202807391	genic	KDM5B	202809470	TRUE	ENSG00000117139	FALSE	MG	2329	0.319712	0.090533	5.46462	2	1	3	FALSE	0.646342	136.768	0.631902	0.178763	0.116588	0.8415202462466024	0.8392352584968914	0.8392352584968914
chr1	202806891	202807391	genic|chr1:202806891-202807391	genic	SYT2	202710423	TRUE	ENSG00000143858	FALSE	MG	96718	0.337149	0.017157	5.46462	6	1	3	FALSE	0.0563703	10.6572	0.0858896	-0.00729779	0.0169808	0.3757157323370274	0.4432918293341052	0.4432918293341052
chr1	202807415	202808777	genic|chr1:202807415-202808777	genic	KDM5B	202809470	TRUE	ENSG00000117139	FALSE	MG	1374	0.319712	0.29966	18.0876	1	1	3	FALSE	0.646342	136.768	0.631902	0.0354084	0.315055	0.9506076677225628	0.9592818140046732	0.9592818140046732
chr1	202807415	202808777	genic|chr1:202807415-202808777	genic	SYT2	202710423	TRUE	ENSG00000143858	FALSE	MG	97673	0.337149	0.056218	18.0876	7	1	3	FALSE	0.0563703	10.6572	0.0858896	0.249138	0.0799774	0.838589	0.835651	0.835651
chr1	202809220	202809720	promoter|chr1:202809220-202809720	promoter	KDM5B	202809470	TRUE	ENSG00000117139	TRUE	MG	0	0.319712	1	0.934559	0	1	3	FALSE	0.646342	136.768	0.631902	0	1	0.9328712515065468	0.9392271093954196	0.9392271093954196
chr1	202810617	202811365	intergenic|chr1:202810617-202811365	intergenic	KDM5B	202809470	TRUE	ENSG00000117139	FALSE	MG	1521	0.319712	0.381497	23.0273	1	1	3	FALSE	0.646342	136.768	0.631902	-0.00291532	0.379927	0.9634365552831596	0.9743070107912116	0.9743070107912116
chr1	202810617	202811365	intergenic|chr1:202810617-202811365	intergenic	KLHL12	202927272	TRUE	ENSG00000117153	FALSE	MG	116281	0.902489	0.026329	23.0273	8	2	3	FALSE	0.0830697	14.8017	0.116564	0.116556	0.0310496	0.1753744768247544	0.2067502189071844	0.2067502189071844
chr1	202810617	202811365	intergenic|chr1:202810617-202811365	intergenic	RABIF	202889257	TRUE	ENSG00000183155	FALSE	MG	78266	0.686645	0.051266	23.0273	6	1	3	TRUE	0.0528809	8.88104	0.0858896	0.0561199	0.0555027	0.2554839947065563	0.3103817339838848	0.3103817339838848
chr1	202810617	202811365	intergenic|chr1:202810617-202811365	intergenic	SYT2	202710423	TRUE	ENSG00000143858	FALSE	MG	100568	0.337149	0.069462	23.0273	9	2	3	FALSE	0.0563703	10.6572	0.0858896	0.0154998	0.0710022	0.6521443641582353	0.6808517219181668	0.6808517219181668
chr1	202861406	202861906	intergenic|chr1:202861406-202861906	intergenic	KDM5B	202809470	TRUE	ENSG00000117139	FALSE	MG	52186	0.319712	0.006705	4.47069	5	1	1	FALSE	0.646342	136.768	0.631902	-0.0404083	0.0063324	0.1672318767453728	0.196073	0.196073
chr1	202888432	202889507	promoter|chr1:202888432-202889507	promoter	RABIF	202889257	TRUE	ENSG00000183155	TRUE	MG	287.5	0.686645	1	8.47713	1	1	0	TRUE	0.0528809	8.88104	0.0858896	0.0231324	1.03327	0.8614193905115732	0.8623677872359019	0.8623677872359019
chr1	202926619	202927530	promoter|chr1:202926619-202927530	promoter	KLHL12	202927272	TRUE	ENSG00000117153	TRUE	MG	197.5	0.902489	1	17.3061	1	1	0	FALSE	0.0830697	14.8017	0.116564	-0.0646775	0.91255	0.9406490163663188	0.9476494432893464	0.9476494432893464
chr1	202952798	202953298	genic|chr1:202952798-202953298	genic	ADIPOR1	202958396	TRUE	ENSG00000159346	FALSE	MG	5348	0.719278	0.052486	1.83293	2	1	1	FALSE	0.0927628	14.2097	0.147239	-0.0391353	0.0496587	0.3551107101146458	0.4223054909961166	0.4223054909961166
chr1	202957861	202958646	promoter|chr1:202957861-202958646	promoter	ADIPOR1	202958396	TRUE	ENSG00000159346	TRUE	MG	142.5	0.719278	1	7.86453	1	1	1	FALSE	0.0927628	14.2097	0.147239	-0.0955864	0.873501	0.976251	0.9851571997235058	0.9851571997235058
chr1	202967026	202967551	promoter|chr1:202967026-202967551	promoter	CYB5R1	202967276	TRUE	ENSG00000159348	TRUE	MG	12.5	0.8164	1	9.22611	1	1	0	FALSE	0.0979724	15.3938	0.147239	0.0534109	1.0785	0.9587335998464432	0.9693210214053708	0.9693210214053708
chr1	203007075	203007888	promoter|chr1:203007075-203007888	promoter	TMEM183A	203007366	TRUE	ENSG00000163444	TRUE	MG	115.5	0.887974	1	15.4805	1	1	0	TRUE	0.159192	26.051	0.233129	0.0389172	1.05661	0.8343988719713196	0.8309013430804366	0.8309013430804366
chr1	203026182	203027468	promoter|chr1:203026182-203027468	promoter	PPFIA4	203026520	TRUE	ENSG00000143847	TRUE	MG	305	0.88135	1	17.2105	1	1	0	FALSE	0.0730661	10.6572	0.104294	0.132988	1.20703	0.9631834597940152	0.974068	0.974068
chr1	203038731	203039779	genic|chr1:203038731-203039779	genic	ADORA1	203127707	TRUE	ENSG00000163485	FALSE	MG	88452	0.512932	0.018364	9.09656	10	2	1	FALSE	0.0447127	5.92069	0.0552147	0.133345	0.0221771	0.1816476063817338	0.2146347356252293	0.2146347356252293
chr1	203038731	203039779	genic|chr1:203038731-203039779	genic	PPFIA4	203026520	TRUE	ENSG00000143847	FALSE	MG	12735	0.88135	0.085808	9.09656	3	1	1	FALSE	0.0730661	10.6572	0.104294	-0.040755	0.0809999	0.5339085562906235	0.5838068090996084	0.5838068090996084
chr1	203117710	203118210	intergenic|chr1:203117710-203118210	intergenic	ADORA1	203127707	TRUE	ENSG00000163485	FALSE	MG	9747	0.512932	0.042325	2.19021	3	1	0	FALSE	0.0447127	5.92069	0.0552147	-0.0642048	0.0386495	0.2257383109579057	0.2716498969613461	0.2716498969613461
chr1	203126823	203127323	promoter|chr1:203126823-203127323	promoter	ADORA1	203127707	TRUE	ENSG00000163485	TRUE	MG	634	0.512932	1	1.68368	2	1	2	FALSE	0.0447127	5.92069	0.0552147	0.131706	1.20485	0.993645	0.999397	0.999397
chr1	203127414	203127957	promoter|chr1:203127414-203127957	promoter	ADORA1	203127707	TRUE	ENSG00000163485	TRUE	MG	21.5	0.512932	1	2.45342	1	1	2	FALSE	0.0447127	5.92069	0.0552147	0.131706	1.20485	0.9910910398752076	0.996583	0.996583
chr1	203128024	203128524	promoter|chr1:203128024-203128524	promoter	ADORA1	203127707	TRUE	ENSG00000163485	TRUE	MG	567	0.512932	1	3.06503	1	1	2	FALSE	0.0447127	5.92069	0.0552147	0.131706	1.20485	0.9910910398752076	0.996583	0.996583
chr1	203134341	203134841	genic|chr1:203134341-203134841	genic	ADORA1	203127707	TRUE	ENSG00000163485	FALSE	MG	6884	0.512932	0.0362	1.31196	2	1	0	FALSE	0.0447127	5.92069	0.0552147	0.0976345	0.0415627	0.208849	0.2498215439792958	0.2498215439792958
chr1	203161591	203162091	genic|chr1:203161591-203162091	genic	MYBPH	203175814	TRUE	ENSG00000133055	FALSE	MG	13973	0.410355	0.015032	0.994333	2	1	1	FALSE	0.00484667	1.18414	0.0122699	0	0.015032	0.1740193916969962	0.2050311961454601	0.2050311961454601
chr1	203174987	203176284	promoter|chr1:203174987-203176284	promoter	MYBPH	203175814	TRUE	ENSG00000133055	TRUE	MG	178.5	0.410355	1	2.32839	1	1	0	FALSE	0.00484667	1.18414	0.0122699	0	1	0.9753306265914532	0.9842412387376532	0.9842412387376532
chr1	203216100	203216600	genic|chr1:203216100-203216600	genic	MYBPH	203175814	TRUE	ENSG00000133055	FALSE	MG	40536	0.410355	0.018214	3.58648	8	2	2	FALSE	0.00484667	1.18414	0.0122699	0	0.018214	0.1811826258762895	0.2140750150929306	0.2140750150929306
chr1	203267170	203267929	intergenic|chr1:203267170-203267929	intergenic	LINC01353	203287151	TRUE	ENSG00000231507	FALSE	MG	19601.5	0.567873	0.013582	4.12008	9	1	3	FALSE	0.0175973	1.77621	0.0184049	-0.0434573	0.012772	0.250025	0.3035585683865577	0.3035585683865577
chr1	203268999	203269499	intergenic|chr1:203268999-203269499	intergenic	LINC01353	203287151	TRUE	ENSG00000231507	FALSE	MG	17902	0.567873	0.009182	2.53824	8	1	5	FALSE	0.0175973	1.77621	0.0184049	-0.0348981	0.00873963	0.1972010120871273	0.2347696698176784	0.2347696698176784
chr1	203270946	203271446	intergenic|chr1:203270946-203271446	intergenic	LINC01353	203287151	TRUE	ENSG00000231507	FALSE	MG	15955	0.567873	0.013892	3.41302	7	1	6	FALSE	0.0175973	1.77621	0.0184049	0.142436	0.0169938	0.3083457221246066	0.3731839599522234	0.3731839599522234
chr1	203271915	203272415	intergenic|chr1:203271915-203272415	intergenic	LINC01353	203287151	TRUE	ENSG00000231507	FALSE	MG	14986	0.567873	0.011755	2.70856	6	1	7	FALSE	0.0175973	1.77621	0.0184049	-0.0367217	0.0111598	0.217989	0.2619478272022529	0.2619478272022529
chr1	203273009	203273762	intergenic|chr1:203273009-203273762	intergenic	LINC01353	203287151	TRUE	ENSG00000231507	FALSE	MG	13765.5	0.567873	0.042332	8.9411	5	1	7	FALSE	0.0175973	1.77621	0.0184049	-0.0539199	0.0392225	0.5225107605396638	0.574868	0.574868
chr1	203273009	203273762	intergenic|chr1:203273009-203273762	intergenic	MYBPH	203175814	TRUE	ENSG00000133055	FALSE	MG	97571.5	0.410355	0.018467	8.9411	16	3	7	FALSE	0.00484667	1.18414	0.0122699	0	0.018467	0.1830243764176723	0.2163197823315829	0.2163197823315829
chr1	203273837	203274337	intergenic|chr1:203273837-203274337	intergenic	LINC01353	203287151	TRUE	ENSG00000231507	FALSE	MG	13064	0.567873	0.031455	6.29713	4	1	7	FALSE	0.0175973	1.77621	0.0184049	0.085934	0.0355218	0.4613343246871613	0.5219140073879468	0.5219140073879468
chr1	203275047	203275547	intergenic|chr1:203275047-203275547	intergenic	LINC01353	203287151	TRUE	ENSG00000231507	FALSE	MG	11854	0.567873	0.028356	5.13884	3	1	6	FALSE	0.0175973	1.77621	0.0184049	-0.0434573	0.026665	0.3323918843514658	0.3993613711887402	0.3993613711887402
chr1	203276861	203277361	intergenic|chr1:203276861-203277361	intergenic	LINC01353	203287151	TRUE	ENSG00000231507	FALSE	MG	10040	0.567873	0.022325	3.41302	2	1	5	FALSE	0.0175973	1.77621	0.0184049	-0.0348981	0.0212494	0.2305965204232361	0.2783154233436445	0.2783154233436445
chr1	203278369	203279089	intergenic|chr1:203278369-203279089	intergenic	LINC01353	203287151	TRUE	ENSG00000231507	FALSE	MG	8422	0.567873	0.075501	9.64154	1	1	4	FALSE	0.0175973	1.77621	0.0184049	0.1467	0.0929175	0.6161952260085296	0.6514972019153101	0.6514972019153101
chr1	203278369	203279089	intergenic|chr1:203278369-203279089	intergenic	MYBPH	203175814	TRUE	ENSG00000133055	FALSE	MG	102915	0.410355	0.018856	9.64154	20	3	4	FALSE	0.00484667	1.18414	0.0122699	0	0.018856	0.1884520060499163	0.2231507228970359	0.2231507228970359
chr1	203286756	203287879	promoter|chr1:203286756-203287879	promoter	LINC01353	203287151	TRUE	ENSG00000231507	TRUE	MG	166.5	0.567873	1	5.65578	1	1	2	FALSE	0.0175973	1.77621	0.0184049	-0.0804229	0.892445	0.983711	0.990819	0.990819
chr1	203289560	203290060	intergenic|chr1:203289560-203290060	intergenic	LINC01353	203287151	TRUE	ENSG00000231507	FALSE	MG	2659	0.567873	0.045587	3.41302	2	1	2	FALSE	0.0175973	1.77621	0.0184049	-0.0384813	0.0431713	0.3899971354646053	0.4576862790594408	0.4576862790594408
chr1	203290384	203291295	intergenic|chr1:203290384-203291295	intergenic	BTG2	203305535	TRUE	ENSG00000159388	FALSE	MG	14695.5	0.888802	0.08055	18.0876	6	2	3	FALSE	0.354064	55.6545	0.325153	0.171533	0.102676	0.5169770856157228	0.5700321822389783	0.5700321822389783
chr1	203290384	203291295	intergenic|chr1:203290384-203291295	intergenic	LINC01353	203287151	TRUE	ENSG00000231507	FALSE	MG	3688.5	0.567873	0.241593	18.0876	3	1	3	FALSE	0.0175973	1.77621	0.0184049	-0.00585378	0.2396	0.9236401605961504	0.9289880661927604	0.9289880661927604
chr1	203290384	203291295	intergenic|chr1:203290384-203291295	intergenic	MYBPH	203175814	TRUE	ENSG00000133055	FALSE	MG	115026	0.410355	0.031564	18.0876	23	4	3	FALSE	0.00484667	1.18414	0.0122699	0	0.031564	0.2293051592276784	0.2765879117670727	0.2765879117670727
chr1	203297642	203298142	intergenic|chr1:203297642-203298142	intergenic	LINC01353	203287151	TRUE	ENSG00000231507	FALSE	MG	10741	0.567873	0.01444	2.36558	6	1	3	FALSE	0.0175973	1.77621	0.0184049	-0.0348981	0.0137443	0.2267780217279059	0.2731657526691541	0.2731657526691541
chr1	203298191	203298691	intergenic|chr1:203298191-203298691	intergenic	LINC01353	203287151	TRUE	ENSG00000231507	FALSE	MG	11290	0.567873	0.009622	1.65879	7	1	3	FALSE	0.0175973	1.77621	0.0184049	-0.0348981	0.00915843	0.1793208045107853	0.2115952220972163	0.2115952220972163
chr1	203304430	203306463	promoter|chr1:203304430-203306463	promoter	BTG2	203305535	TRUE	ENSG00000159388	TRUE	MG	88.5	0.888802	1	22.8095	1	2	1	FALSE	0.354064	55.6545	0.325153	0.0191405	1.02745	0.944124	0.9513740331306088	0.9513740331306088
chr1	203306484	203306984	genic|chr1:203306484-203306984	genic	BTG2	203305535	TRUE	ENSG00000159388	FALSE	MG	1199	0.888802	0.102907	7.66048	1	2	1	FALSE	0.354064	55.6545	0.325153	0.104612	0.119324	0.3169740434361091	0.3831841460108993	0.3831841460108993
chr1	203324880	203325880	intergenic|chr1:203324880-203325880	intergenic	BTG2	203305535	TRUE	ENSG00000159388	FALSE	MG	19845	0.888802	0.043517	13.2922	4	2	2	FALSE	0.354064	55.6545	0.325153	0.0875607	0.0492565	0.2120738382537665	0.2541929650695662	0.2541929650695662
chr1	203327229	203328016	intergenic|chr1:203327229-203328016	intergenic	BTG2	203305535	TRUE	ENSG00000159388	FALSE	MG	22087.5	0.888802	0.075737	25.8147	5	2	1	FALSE	0.354064	55.6545	0.325153	0.0375765	0.0798727	0.3534722970330287	0.4206664371508026	0.4206664371508026
chr1	203327229	203328016	intergenic|chr1:203327229-203328016	intergenic	LINC01353	203287151	TRUE	ENSG00000231507	FALSE	MG	40471.5	0.567873	0.0405	25.8147	13	3	1	FALSE	0.0175973	1.77621	0.0184049	-0.13567	0.0334263	0.1794456203784856	0.2117567182093348	0.2117567182093348
chr1	203327229	203328016	intergenic|chr1:203327229-203328016	intergenic	MYBPH	203175814	TRUE	ENSG00000133055	FALSE	MG	151808	0.410355	0.033905	25.8147	33	6	1	FALSE	0.00484667	1.18414	0.0122699	0	0.033905	0.1549759535723449	0.1800080537461712	0.1800080537461712
chr1	203512701	203514456	intergenic|chr1:203512701-203514456	intergenic	ATP2B4	203626786	TRUE	ENSG00000058668	FALSE	MG	113208	0.57608	0.012309	9.80956	15	1	0	FALSE	0.443091	84.6659	0.466258	0.163414	0.0155109	0.1592716838020663	0.1857735001102529	0.1857735001102529
chr1	203571788	203572545	intergenic|chr1:203571788-203572545	intergenic	ATP2B4	203626786	TRUE	ENSG00000058668	FALSE	MG	54619.5	0.57608	0.013603	5.13884	8	1	1	FALSE	0.443091	84.6659	0.466258	0.115204	0.0160113	0.2437595305823084	0.2957944561027661	0.2957944561027661
chr1	203626500	203627323	promoter|chr1:203626500-203627323	promoter	ATP2B4	203626786	TRUE	ENSG00000058668	TRUE	MG	125.5	0.57608	1	4.29865	1	1	2	FALSE	0.443091	84.6659	0.466258	0.0539971	1.07939	0.9880158805042756	0.9936761136623836	0.9936761136623836
chr1	203627985	203628485	genic|chr1:203627985-203628485	genic	ATP2B4	203626786	TRUE	ENSG00000058668	FALSE	MG	1449	0.57608	0.050817	1.65879	2	1	2	FALSE	0.443091	84.6659	0.466258	0.0236434	0.0525457	0.4549302607667658	0.516217	0.516217
chr1	203629067	203629915	genic|chr1:203629067-203629915	genic	ATP2B4	203626786	TRUE	ENSG00000058668	FALSE	MG	2705	0.57608	0.187275	6.11307	3	1	2	FALSE	0.443091	84.6659	0.466258	0.0609948	0.204155	0.8950977362321751	0.9007709353948526	0.9007709353948526
chr1	203637457	203639520	genic|chr1:203637457-203639520	genic	ATP2B4	203626786	TRUE	ENSG00000058668	FALSE	MG	11702.5	0.57608	0.14334	11.1778	4	1	0	FALSE	0.443091	84.6659	0.466258	0.229545	0.198344	0.7873656191099042	0.7862629443518792	0.7862629443518792
chr1	203650298	203650798	genic|chr1:203650298-203650798	genic	ATP2B4	203626786	TRUE	ENSG00000058668	FALSE	MG	23762	0.57608	0.009234	1.48736	6	1	3	FALSE	0.443091	84.6659	0.466258	0.0669905	0.0101521	0.1789346504009174	0.2111309207748739	0.2111309207748739
chr1	203651726	203652226	genic|chr1:203651726-203652226	genic	ATP2B4	203626786	TRUE	ENSG00000058668	FALSE	MG	25190	0.57608	0.007672	1.31196	7	1	3	FALSE	0.443091	84.6659	0.466258	0.0673778	0.00843939	0.1678718161084849	0.1970027059438736	0.1970027059438736
chr1	203743718	203744518	genic|chr1:203743718-203744518	genic	ATP2B4	203626786	TRUE	ENSG00000058668	FALSE	MG	117332	0.57608	0.005191	4.2917	16	1	2	FALSE	0.443091	84.6659	0.466258	0.0615292	0.00566317	0.1758501775264542	0.2074078892744812	0.2074078892744812
chr1	203769434	203769934	genic|chr1:203769434-203769934	genic	ZC3H11A	203795536	TRUE	ENSG00000058673	FALSE	MG	25852	0.762286	0.04298	5.62352	1	1	1	FALSE	0.0467883	5.92069	0.0613497	-0.0915283	0.0377593	0.2014638650325026	0.2400260138064282	0.2400260138064282
chr1	203795286	203796276	promoter|chr1:203795286-203796276	promoter	ZC3H11A	203795536	TRUE	ENSG00000058673	TRUE	MG	245	0.762286	1	10.043	1	1	1	FALSE	0.0467883	5.92069	0.0613497	-0.0535366	0.927049	0.9772844668404488	0.986095	0.986095
chr1	203861234	203862088	promoter|chr1:203861234-203862088	promoter	SNRPE	203861584	TRUE	ENSG00000182004	TRUE	MG	77	0.71392	1	7.51692	1	1	0	TRUE	0.301236	50.9179	0.398773	0.0911743	1.13769	0.8759118672190661	0.8797377353764212	0.8797377353764212
chr1	204072809	204073367	promoter|chr1:204072809-204073367	promoter	SOX13	204073117	TRUE	ENSG00000143842	TRUE	MG	29	0.33162	1	1.27002	1	1	1	FALSE	0.0100277	1.77621	0.0184049	-0.0329996	0.954382	0.9901345184118456	0.9955988149827206	0.9955988149827206
chr1	204074263	204074763	genic|chr1:204074263-204074763	genic	SOX13	204073117	TRUE	ENSG00000143842	FALSE	MG	1396	0.33162	0.084492	1.31196	1	1	1	FALSE	0.0100277	1.77621	0.0184049	0.127771	0.101235	0.7068060186535688	0.7247213637374716	0.7247213637374716
chr1	204084266	204084766	genic|chr1:204084266-204084766	genic	SOX13	204073117	TRUE	ENSG00000143842	FALSE	MG	11399	0.33162	0.019729	0.712407	2	1	1	FALSE	0.0100277	1.77621	0.0184049	-0.0289157	0.0189381	0.2489361370008811	0.3021610575025055	0.3021610575025055
chr1	204089003	204089503	genic|chr1:204089003-204089503	genic	SOX13	204073117	TRUE	ENSG00000143842	FALSE	MG	16136	0.33162	0.009364	0.482706	3	1	1	FALSE	0.0100277	1.77621	0.0184049	-0.0266854	0.00901703	0.1639190205971273	0.1918384622684109	0.1918384622684109
chr1	204151138	204152908	promoter|chr1:204151138-204152908	promoter	ETNK2	204152182	TRUE	ENSG00000143845	TRUE	MG	159	0.644878	1	7.8012	1	1	0	FALSE	0.0178131	2.96035	0.0306748	0.0453013	1.0662	0.9662150170898344	0.9767682591615096	0.9767682591615096
chr1	204162006	204162930	genic|chr1:204162006-204162930	genic	ETNK2	204152182	TRUE	ENSG00000143845	FALSE	MG	10286	0.644878	0.118904	6.11307	2	1	2	FALSE	0.0178131	2.96035	0.0306748	-0.0661107	0.108286	0.6922857902305493	0.7125757942151036	0.7125757942151036
chr1	204162006	204162930	genic|chr1:204162006-204162930	genic	SOX13	204073117	TRUE	ENSG00000143842	FALSE	MG	89351	0.33162	0.020548	6.11307	7	2	2	FALSE	0.0100277	1.77621	0.0184049	-0.0510499	0.0191161	0.2112819037512508	0.2530638833331369	0.2530638833331369
chr1	204344954	204345454	genic|chr1:204344954-204345454	genic	PLEKHA6	204359929	TRUE	ENSG00000143850	FALSE	MG	14725	0.532463	0.021544	3.05624	4	1	1	FALSE	0.227857	40.2607	0.294479	0.00864364	0.0218091	0.2589511443985263	0.3145736339455435	0.3145736339455435
chr1	204350218	204350718	genic|chr1:204350218-204350718	genic	PLEKHA6	204359929	TRUE	ENSG00000143850	FALSE	MG	9461	0.532463	0.028147	2.53824	3	1	1	FALSE	0.227857	40.2607	0.294479	0.00445272	0.0283249	0.2949208223648876	0.357903	0.357903
chr1	204350817	204351317	genic|chr1:204350817-204351317	genic	PLEKHA6	204359929	TRUE	ENSG00000143850	FALSE	MG	8862	0.532463	0.058996	4.97541	2	1	1	FALSE	0.227857	40.2607	0.294479	0.00445272	0.0593689	0.4882569739660039	0.5461742953008273	0.5461742953008273
chr1	204357973	204358798	genic|chr1:204357973-204358798	genic	PLEKHA6	204359929	TRUE	ENSG00000143850	FALSE	MG	1543.5	0.532463	0.112935	5.30017	1	1	2	FALSE	0.227857	40.2607	0.294479	0.125796	0.134936	0.7321031129837164	0.744128	0.744128
chr1	204359679	204360403	promoter|chr1:204359679-204360403	promoter	PLEKHA6	204359929	TRUE	ENSG00000143850	TRUE	MG	112	0.532463	1	3.36632	1	1	2	FALSE	0.227857	40.2607	0.294479	0.17714	1.28484	0.9917232906529364	0.9972804591970492	0.9972804591970492
chr1	204363337	204364067	intergenic|chr1:204363337-204364067	intergenic	PLEKHA6	204359929	TRUE	ENSG00000143850	FALSE	MG	3773	0.532463	0.278998	13.0936	2	1	2	FALSE	0.227857	40.2607	0.294479	0.00388002	0.280534	0.9273289696738304	0.933358	0.933358
chr1	204410966	204412202	promoter|chr1:204410966-204412202	promoter	PPP1R15B	204411817	TRUE	ENSG00000158615	TRUE	MG	233	0.972773	1	30.0411	1	1	0	FALSE	0.120802	17.7621	0.153374	-0.0959864	0.873007	0.9318159201232769	0.9381171860130204	0.9381171860130204
chr1	204454873	204455373	genic|chr1:204454873-204455373	genic	PPP1R15B	204411817	TRUE	ENSG00000158615	FALSE	MG	43306	0.972773	0.012769	6.4686	8	1	2	FALSE	0.120802	17.7621	0.153374	0.137858	0.0155192	0.1750938820417496	0.2064182347711511	0.2064182347711511
chr1	204493560	204495110	intergenic|chr1:204493560-204495110	intergenic	LRRN2	204685353	TRUE	ENSG00000170382	FALSE	MG	191018	0.521041	0.014234	19.2772	22	2	1	FALSE	0.156564	30.1955	0.233129	0.0674273	0.0156589	0.1792661611765965	0.2115433126326072	0.2115433126326072
chr1	204493560	204495110	intergenic|chr1:204493560-204495110	intergenic	MDM4	204516378	TRUE	ENSG00000198625	FALSE	MG	22043	0.641956	0.073994	19.2772	4	1	1	FALSE	0.5203	88.8104	0.546012	-0.0489683	0.0690409	0.5842548039392539	0.6245489536410508	0.6245489536410508
chr1	204505987	204506780	intergenic|chr1:204505987-204506780	intergenic	LRRN2	204685353	TRUE	ENSG00000170382	FALSE	MG	178970	0.521041	0.019305	24.4572	21	2	1	FALSE	0.156564	30.1955	0.233129	0.0951444	0.0220869	0.2389646373005414	0.2896006021565869	0.2896006021565869
chr1	204505987	204506780	intergenic|chr1:204505987-204506780	intergenic	MDM4	204516378	TRUE	ENSG00000198625	FALSE	MG	9994.5	0.641956	0.211044	24.4572	3	1	1	FALSE	0.5203	88.8104	0.546012	0.0432106	0.22435	0.8884260588957155	0.8940095481711491	0.8940095481711491
chr1	204505987	204506780	intergenic|chr1:204505987-204506780	intergenic	PPP1R15B	204411817	TRUE	ENSG00000158615	FALSE	MG	94566.5	0.972773	0.021694	24.4572	20	2	1	FALSE	0.120802	17.7621	0.153374	0.11693	0.0255971	0.1672789437279456	0.1961437883325924	0.1961437883325924
chr1	204506885	204507998	intergenic|chr1:204506885-204507998	intergenic	LRRN2	204685353	TRUE	ENSG00000170382	FALSE	MG	177912	0.521041	0.024168	30.4313	20	2	1	FALSE	0.156564	30.1955	0.233129	0.0951444	0.0276507	0.2877325050760483	0.3493823929789439	0.3493823929789439
chr1	204506885	204507998	intergenic|chr1:204506885-204507998	intergenic	MDM4	204516378	TRUE	ENSG00000198625	FALSE	MG	8936.5	0.641956	0.294478	30.4313	2	1	1	FALSE	0.5203	88.8104	0.546012	0.0432106	0.313044	0.9190241503573238	0.9245168512297032	0.9245168512297032
chr1	204506885	204507998	intergenic|chr1:204506885-204507998	intergenic	PPP1R15B	204411817	TRUE	ENSG00000158615	FALSE	MG	95624.5	0.972773	0.026687	30.4313	21	2	1	FALSE	0.120802	17.7621	0.153374	0.11693	0.0314885	0.2114002155625751	0.253252	0.253252
chr1	204515818	204516879	promoter|chr1:204515818-204516879	promoter	MDM4	204516378	TRUE	ENSG00000198625	TRUE	MG	29.5	0.641956	1	6.44668	1	1	0	FALSE	0.5203	88.8104	0.546012	0.078712	1.11781	0.9688898153575732	0.97916	0.97916
chr1	204637393	204637893	genic|chr1:204637393-204637893	genic	LRRN2	204685353	TRUE	ENSG00000170382	FALSE	MG	47710	0.521041	0.012066	3.94652	9	1	2	FALSE	0.156564	30.1955	0.233129	0.151195	0.0149441	0.283063	0.3432484645250311	0.3432484645250311
chr1	204672425	204673175	genic|chr1:204672425-204673175	genic	LRRN2	204685353	TRUE	ENSG00000170382	FALSE	MG	12553	0.521041	0.034635	2.88585	4	1	1	FALSE	0.156564	30.1955	0.233129	0.00954387	0.0351059	0.3946899189359247	0.4614578715983797	0.4614578715983797
chr1	204674077	204674962	genic|chr1:204674077-204674962	genic	LRRN2	204685353	TRUE	ENSG00000170382	FALSE	MG	10833.5	0.521041	0.050054	3.58648	3	1	2	FALSE	0.156564	30.1955	0.233129	-0.124402	0.0419755	0.4491221222574028	0.511089	0.511089
chr1	204677827	204678327	genic|chr1:204677827-204678327	genic	LRRN2	204685353	TRUE	ENSG00000170382	FALSE	MG	7276	0.521041	0.020862	0.994333	2	1	2	FALSE	0.156564	30.1955	0.233129	0.052301	0.0224644	0.2285551491168087	0.27556	0.27556
chr1	204683807	204685679	promoter|chr1:204683807-204685679	promoter	LRRN2	204685353	TRUE	ENSG00000170382	TRUE	MG	610	0.521041	1	6.52094	1	1	1	FALSE	0.156564	30.1955	0.233129	0.116636	1.17943	0.989435	0.994963	0.994963
chr1	204685746	204686246	promoter|chr1:204685746-204686246	promoter	LRRN2	204685353	TRUE	ENSG00000170382	TRUE	MG	643	0.521041	1	1.35574	1	1	2	FALSE	0.156564	30.1955	0.233129	0.116636	1.17943	0.9906241504232632	0.9961225983860856	0.9961225983860856
chr1	204690333	204690833	intergenic|chr1:204690333-204690833	intergenic	LRRN2	204685353	TRUE	ENSG00000170382	FALSE	MG	5230	0.521041	0.024929	0.847311	2	1	4	FALSE	0.156564	30.1955	0.233129	-0.0269174	0.0239974	0.2658430339609934	0.3227208793573246	0.3227208793573246
chr1	204692293	204692793	intergenic|chr1:204692293-204692793	intergenic	LRRN2	204685353	TRUE	ENSG00000170382	FALSE	MG	7190	0.521041	0.01513	0.712407	3	1	2	FALSE	0.156564	30.1955	0.233129	-0.046148	0.0141736	0.1786039156975064	0.2107963931140543	0.2107963931140543
chr1	204695161	204695661	intergenic|chr1:204695161-204695661	intergenic	LRRN2	204685353	TRUE	ENSG00000170382	FALSE	MG	10058	0.521041	0.019757	1.31196	4	1	3	FALSE	0.156564	30.1955	0.233129	0.0338418	0.020726	0.2892348763077445	0.3511155594135279	0.3511155594135279
chr1	204697854	204698354	intergenic|chr1:204697854-204698354	intergenic	LRRN2	204685353	TRUE	ENSG00000170382	FALSE	MG	12751	0.521041	0.010008	0.847311	5	1	1	FALSE	0.156564	30.1955	0.233129	0.0237683	0.0103503	0.1555628957935377	0.1808251579719979	0.1808251579719979
chr1	204706559	204707816	intergenic|chr1:204706559-204707816	intergenic	LRRN2	204685353	TRUE	ENSG00000170382	FALSE	MG	21834.5	0.521041	0.084714	12.4427	6	1	0	FALSE	0.156564	30.1955	0.233129	0.0151314	0.0865472	0.5690001997404149	0.6121555066844617	0.6121555066844617
chr1	204706559	204707816	intergenic|chr1:204706559-204707816	intergenic	NFASC	204828653	TRUE	ENSG00000163531	FALSE	MG	121466	0.545784	0.018378	12.4427	10	1	0	FALSE	0.461338	91.1786	0.509202	0.121894	0.0218374	0.1931447241297078	0.2294430293063295	0.2294430293063295
chr1	204806664	204807624	intergenic|chr1:204806664-204807624	intergenic	LRRN2	204685353	TRUE	ENSG00000170382	FALSE	MG	121791	0.521041	0.008969	7.66048	13	1	1	FALSE	0.156564	30.1955	0.233129	-0.034692	0.00853938	0.2009335536773748	0.2393184637349281	0.2393184637349281
chr1	204806664	204807624	intergenic|chr1:204806664-204807624	intergenic	NFASC	204828653	TRUE	ENSG00000163531	FALSE	MG	21509	0.545784	0.066631	7.66048	3	1	1	FALSE	0.461338	91.1786	0.509202	0.0413971	0.0706503	0.5960904882428667	0.6342765027743685	0.6342765027743685
chr1	204807989	204808489	intergenic|chr1:204807989-204808489	intergenic	NFASC	204828653	TRUE	ENSG00000163531	FALSE	MG	20414	0.545784	0.021707	2.36558	2	1	1	FALSE	0.461338	91.1786	0.509202	-0.0673483	0.019734	0.177517	0.2095159596536825	0.2095159596536825
chr1	204828359	204829725	promoter|chr1:204828359-204829725	promoter	NFASC	204828653	TRUE	ENSG00000163531	TRUE	MG	389	0.545784	1	4.5333	1	1	0	FALSE	0.461338	91.1786	0.509202	0.113781	1.17467	0.9753872718747088	0.984317	0.984317
chr1	204834373	204834873	genic|chr1:204834373-204834873	genic	NFASC	204828653	TRUE	ENSG00000163531	FALSE	MG	5970	0.545784	0.032139	0.994333	2	1	2	FALSE	0.461338	91.1786	0.509202	-0.0528982	0.0298213	0.2873345358282434	0.3488106267324878	0.3488106267324878
chr1	204850824	204851324	genic|chr1:204850824-204851324	genic	NFASC	204828653	TRUE	ENSG00000163531	FALSE	MG	22421	0.545784	0.010936	1.31196	4	1	1	FALSE	0.461338	91.1786	0.509202	0.108815	0.0127563	0.160656	0.1875868585990767	0.1875868585990767
chr1	204918406	204918906	genic|chr1:204918406-204918906	genic	CNTN2	205043123	TRUE	ENSG00000184144	FALSE	MG	124467	0.540451	0.001971	1.83293	30	1	2	FALSE	0.074937	13.6176	0.141104	0.10392	0.0022832	0.1690660451006186	0.1984717692973121	0.1984717692973121
chr1	204920867	204921367	genic|chr1:204920867-204921367	genic	CNTN2	205043123	TRUE	ENSG00000184144	FALSE	MG	122006	0.540451	0.002596	2.36558	29	1	2	FALSE	0.074937	13.6176	0.141104	0.0520428	0.00279437	0.1767341158703988	0.2084934761689686	0.2084934761689686
chr1	204923049	204924997	genic|chr1:204923049-204924997	genic	CNTN2	205043123	TRUE	ENSG00000184144	FALSE	MG	119100	0.540451	0.020519	18.2398	28	1	2	FALSE	0.074937	13.6176	0.141104	0.099343	0.0236157	0.527908	0.579236	0.579236
chr1	204923049	204924997	genic|chr1:204923049-204924997	genic	LRRN2	204685353	TRUE	ENSG00000170382	FALSE	MG	238670	0.521041	0.010721	18.2398	27	2	2	FALSE	0.156564	30.1955	0.233129	0.0841756	0.012077	0.1737812775618742	0.2047742348064387	0.2047742348064387
chr1	204923049	204924997	genic|chr1:204923049-204924997	genic	NFASC	204828653	TRUE	ENSG00000163531	FALSE	MG	95370	0.545784	0.034513	18.2398	12	1	2	FALSE	0.461338	91.1786	0.509202	0.229086	0.0477257	0.6495219237787707	0.6785020100748246	0.6785020100748246
chr1	204923049	204924997	genic|chr1:204923049-204924997	genic	TMEM81	205084460	TRUE	ENSG00000174529	FALSE	MG	160437	0.312674	0.019466	18.2398	34	2	2	FALSE	0.00479564	1.18414	0.0122699	0.230696	0.0269796	0.4831451117875772	0.5421778526879237	0.5421778526879237
chr1	204928677	204929541	genic|chr1:204928677-204929541	genic	CNTN2	205043123	TRUE	ENSG00000184144	FALSE	MG	114014	0.540451	0.006235	5.30017	27	1	2	FALSE	0.074937	13.6176	0.141104	0.0703541	0.0068876	0.2507250468817518	0.3044569682405935	0.3044569682405935
chr1	204928677	204929541	genic|chr1:204928677-204929541	genic	NFASC	204828653	TRUE	ENSG00000163531	FALSE	MG	100456	0.545784	0.009509	5.30017	13	1	2	FALSE	0.461338	91.1786	0.509202	0.0767939	0.0106004	0.2455622307364189	0.2979868624896589	0.2979868624896589
chr1	204928677	204929541	genic|chr1:204928677-204929541	genic	TMEM81	205084460	TRUE	ENSG00000174529	FALSE	MG	155351	0.312674	0.005846	5.30017	33	2	2	FALSE	0.00479564	1.18414	0.0122699	-0.0252818	0.00564058	0.1725273552930361	0.2030505774544101	0.2030505774544101
chr1	204937752	204938429	genic|chr1:204937752-204938429	genic	CNTN2	205043123	TRUE	ENSG00000184144	FALSE	MG	105032	0.540451	0.006152	4.80775	24	1	3	FALSE	0.074937	13.6176	0.141104	0.165664	0.00777704	0.2701969943238558	0.3281632051307308	0.3281632051307308
chr1	204937752	204938429	genic|chr1:204937752-204938429	genic	NFASC	204828653	TRUE	ENSG00000163531	FALSE	MG	109438	0.545784	0.007901	4.80775	16	1	3	FALSE	0.461338	91.1786	0.509202	-0.00550637	0.00783968	0.2319301230785584	0.2800017765614038	0.2800017765614038
chr1	204937752	204938429	genic|chr1:204937752-204938429	genic	TMEM81	205084460	TRUE	ENSG00000174529	FALSE	MG	146370	0.312674	0.005637	4.80775	30	2	3	FALSE	0.00479564	1.18414	0.0122699	-0.0354277	0.0053614	0.1714626563955122	0.201563	0.201563
chr1	204940611	204941111	genic|chr1:204940611-204941111	genic	CNTN2	205043123	TRUE	ENSG00000184144	FALSE	MG	102262	0.540451	0.00288	2.19021	23	1	3	FALSE	0.074937	13.6176	0.141104	0.0286316	0.00299907	0.1743508964835431	0.2055009104210922	0.2055009104210922
chr1	204940611	204941111	genic|chr1:204940611-204941111	genic	NFASC	204828653	TRUE	ENSG00000163531	FALSE	MG	112208	0.545784	0.003509	2.19021	17	1	3	FALSE	0.461338	91.1786	0.509202	0.00816343	0.00354977	0.1621461543238854	0.1894223151936241	0.1894223151936241
chr1	204945525	204946025	genic|chr1:204945525-204946025	genic	CNTN2	205043123	TRUE	ENSG00000184144	FALSE	MG	97348	0.540451	0.002779	2.00956	21	1	5	FALSE	0.074937	13.6176	0.141104	0.101078	0.00320627	0.184898	0.2186898713132336	0.2186898713132336
chr1	204945525	204946025	genic|chr1:204945525-204946025	genic	NFASC	204828653	TRUE	ENSG00000163531	FALSE	MG	117122	0.545784	0.003081	2.00956	19	1	5	FALSE	0.461338	91.1786	0.509202	-0.0387763	0.00291652	0.170693	0.2005506941390568	0.2005506941390568
chr1	204947272	204947772	genic|chr1:204947272-204947772	genic	NFASC	204828653	TRUE	ENSG00000163531	FALSE	MG	118869	0.545784	0.002505	1.65879	20	1	3	FALSE	0.461338	91.1786	0.509202	0.0329142	0.00262442	0.1565507569824724	0.1822103739087525	0.1822103739087525
chr1	204958601	204959101	genic|chr1:204958601-204959101	genic	NFASC	204828653	TRUE	ENSG00000163531	FALSE	MG	130198	0.545784	0.002046	1.48736	24	1	3	FALSE	0.461338	91.1786	0.509202	0.0422225	0.00217195	0.1601671560788307	0.1870050712747702	0.1870050712747702
chr1	204960592	204961276	genic|chr1:204960592-204961276	genic	CNTN2	205043123	TRUE	ENSG00000184144	FALSE	MG	82189	0.540451	0.019097	11.6096	15	1	2	FALSE	0.074937	13.6176	0.141104	-0.00101407	0.0190696	0.3899076976334935	0.4575942889975232	0.4575942889975232
chr1	204960592	204961276	genic|chr1:204960592-204961276	genic	NFASC	204828653	TRUE	ENSG00000163531	FALSE	MG	132281	0.545784	0.015713	11.6096	25	1	2	FALSE	0.461338	91.1786	0.509202	0.0925808	0.0179122	0.4317497675336603	0.4959042883504136	0.4959042883504136
chr1	204960592	204961276	genic|chr1:204960592-204961276	genic	TMEM81	205084460	TRUE	ENSG00000174529	FALSE	MG	123526	0.312674	0.016195	11.6096	21	2	2	FALSE	0.00479564	1.18414	0.0122699	0.0764799	0.0180458	0.3136483993719619	0.3792997066443082	0.3792997066443082
chr1	204968011	204968511	genic|chr1:204968011-204968511	genic	NFASC	204828653	TRUE	ENSG00000163531	FALSE	MG	139608	0.545784	0.00303	2.36558	27	1	1	FALSE	0.461338	91.1786	0.509202	-0.0275711	0.00291407	0.1560530166361848	0.1814997699077611	0.1814997699077611
chr1	204974628	204975128	genic|chr1:204974628-204975128	genic	NFASC	204828653	TRUE	ENSG00000163531	FALSE	MG	146225	0.545784	0.001817	1.48736	29	1	2	FALSE	0.461338	91.1786	0.509202	0.0465362	0.00194067	0.1587871155001911	0.185224	0.185224
chr1	204975571	204976071	genic|chr1:204975571-204976071	genic	NFASC	204828653	TRUE	ENSG00000163531	FALSE	MG	147168	0.545784	0.003926	3.23555	30	1	1	FALSE	0.461338	91.1786	0.509202	0.0766039	0.00437544	0.189892	0.2249872960665927	0.2249872960665927
chr1	204989238	204989738	genic|chr1:204989238-204989738	genic	CNTN2	205043123	TRUE	ENSG00000184144	FALSE	MG	53635	0.540451	0.014764	5.79719	9	1	1	FALSE	0.074937	13.6176	0.141104	0.137035	0.017923	0.291063	0.3534103250710472	0.3534103250710472
chr1	204989238	204989738	genic|chr1:204989238-204989738	genic	NFASC	204828653	TRUE	ENSG00000163531	FALSE	MG	160835	0.545784	0.006423	5.79719	31	1	1	FALSE	0.461338	91.1786	0.509202	0.0166286	0.00657591	0.2335095368125104	0.2821185625934819	0.2821185625934819
chr1	204989238	204989738	genic|chr1:204989238-204989738	genic	TMEM81	205084460	TRUE	ENSG00000174529	FALSE	MG	94972	0.312674	0.010585	5.79719	15	2	1	FALSE	0.00479564	1.18414	0.0122699	0.289376	0.0159407	0.2306315690779996	0.278368	0.278368
chr1	204990206	204990706	genic|chr1:204990206-204990706	genic	NFASC	204828653	TRUE	ENSG00000163531	FALSE	MG	161803	0.545784	0.002213	2.00956	32	1	1	FALSE	0.461338	91.1786	0.509202	0.0443514	0.00235632	0.1570820031632182	0.1829413243012344	0.1829413243012344
chr1	205013899	205014399	genic|chr1:205013899-205014399	genic	CNTN2	205043123	TRUE	ENSG00000184144	FALSE	MG	28974	0.540451	0.023809	4.97541	6	1	1	FALSE	0.074937	13.6176	0.141104	0.0725657	0.0263835	0.3466969869787415	0.413664	0.413664
chr1	205013899	205014399	genic|chr1:205013899-205014399	genic	NFASC	204828653	TRUE	ENSG00000163531	FALSE	MG	185496	0.545784	0.004763	4.97541	34	1	1	FALSE	0.461338	91.1786	0.509202	0.184167	0.00618086	0.2342325018234227	0.2830978470009854	0.2830978470009854
chr1	205013899	205014399	genic|chr1:205013899-205014399	genic	TMEM81	205084460	TRUE	ENSG00000174529	FALSE	MG	70311	0.312674	0.012361	4.97541	12	2	1	FALSE	0.00479564	1.18414	0.0122699	0.109822	0.014439	0.1949749294672825	0.2318384352602336	0.2318384352602336
chr1	205014704	205015204	genic|chr1:205014704-205015204	genic	CNTN2	205043123	TRUE	ENSG00000184144	FALSE	MG	28169	0.540451	0.017665	3.58648	5	1	1	FALSE	0.074937	13.6176	0.141104	-0.0568436	0.0162999	0.2168811074569455	0.2604812170672062	0.2604812170672062
chr1	205014704	205015204	genic|chr1:205014704-205015204	genic	NFASC	204828653	TRUE	ENSG00000163531	FALSE	MG	186301	0.545784	0.003418	3.58648	35	1	1	FALSE	0.461338	91.1786	0.509202	0.059645	0.00371897	0.1892057890484839	0.2241077628606212	0.2241077628606212
chr1	205032225	205033364	intergenic|chr1:205032225-205033364	intergenic	CNTN2	205043123	TRUE	ENSG00000184144	FALSE	MG	10328.5	0.540451	0.09332	6.78054	3	1	0	FALSE	0.074937	13.6176	0.141104	0.138561	0.113532	0.5808189755198789	0.6215131031422786	0.6215131031422786
chr1	205032225	205033364	intergenic|chr1:205032225-205033364	intergenic	TMEM81	205084460	TRUE	ENSG00000174529	FALSE	MG	51665.5	0.312674	0.023097	6.78054	9	2	0	FALSE	0.00479564	1.18414	0.0122699	0.14915	0.0285237	0.1703587263558452	0.200114	0.200114
chr1	205041684	205042184	intergenic|chr1:205041684-205042184	intergenic	CNTN2	205043123	TRUE	ENSG00000184144	FALSE	MG	1189	0.540451	0.073435	2.53824	2	1	2	FALSE	0.074937	13.6176	0.141104	-0.0377417	0.0696164	0.5737525242655419	0.6162527877300797	0.6162527877300797
chr1	205041684	205042184	intergenic|chr1:205041684-205042184	intergenic	NFASC	204828653	TRUE	ENSG00000163531	FALSE	MG	213281	0.545784	0.002106	2.53824	38	1	2	FALSE	0.461338	91.1786	0.509202	-0.135717	0.00173805	0.1731931569562811	0.203918	0.203918
chr1	205042189	205042689	promoter|chr1:205042189-205042689	promoter	CNTN2	205043123	TRUE	ENSG00000184144	TRUE	MG	684	0.540451	1	1.49339	1	1	2	FALSE	0.074937	13.6176	0.141104	0.0119589	1.01706	0.9875279503407568	0.9932962358315356	0.9932962358315356
chr1	205042873	205043427	promoter|chr1:205042873-205043427	promoter	CNTN2	205043123	TRUE	ENSG00000184144	TRUE	MG	27	0.540451	1	3.64936	1	1	2	FALSE	0.074937	13.6176	0.141104	-0.0555204	0.92445	0.9853500744785052	0.9917966791604927	0.9917966791604927
chr1	205058851	205059351	genic|chr1:205058851-205059351	genic	TMEM81	205084460	TRUE	ENSG00000174529	FALSE	MG	25359	0.312674	0.00702	0.994333	4	1	1	FALSE	0.00479564	1.18414	0.0122699	-0.0217548	0.00680721	0.1617940989364285	0.1889496883225964	0.1889496883225964
chr1	205060952	205061997	genic|chr1:205060952-205061997	genic	CNTN2	205043123	TRUE	ENSG00000184144	FALSE	MG	18351.5	0.540451	0.084439	11.0534	4	1	1	FALSE	0.074937	13.6176	0.141104	0.022277	0.0871429	0.703026	0.7212217928581586	0.7212217928581586
chr1	205060952	205061997	genic|chr1:205060952-205061997	genic	RBBP5	205122022	TRUE	ENSG00000117222	FALSE	MG	60547.5	0.628708	0.031032	11.0534	7	2	1	FALSE	0.141898	19.5383	0.184049	-0.107269	0.0266621	0.1608799989653259	0.1878865672206875	0.1878865672206875
chr1	205060952	205061997	genic|chr1:205060952-205061997	genic	TMEM81	205084460	TRUE	ENSG00000174529	FALSE	MG	22985.5	0.312674	0.086306	11.0534	3	1	1	FALSE	0.00479564	1.18414	0.0122699	0.0842198	0.0972283	0.8041675620112292	0.7995817644443661	0.7995817644443661
chr1	205079395	205079895	intergenic|chr1:205079395-205079895	intergenic	TMEM81	205084460	TRUE	ENSG00000174529	FALSE	MG	4815	0.312674	0.031554	0.847311	2	1	2	FALSE	0.00479564	1.18414	0.0122699	-0.0197964	0.0306824	0.4158477728536965	0.481291	0.481291
chr1	205082791	205083291	genic|chr1:205082791-205083291	genic	TMEM81	205084460	TRUE	ENSG00000174529	FALSE	MG	1419	0.312674	0.042801	1.14932	1	1	2	FALSE	0.00479564	1.18414	0.0122699	-0.023573	0.041397	0.4312754141989683	0.4955186378598533	0.4955186378598533
chr1	205084210	205084710	promoter|chr1:205084210-205084710	promoter	TMEM81	205084460	TRUE	ENSG00000174529	TRUE	MG	0	0.312674	1	0.834354	0	1	2	FALSE	0.00479564	1.18414	0.0122699	-0.0197964	0.972379	0.9264998785288504	0.9323733325090904	0.9323733325090904
chr1	205091278	205091778	genic|chr1:205091278-205091778	genic	TMEM81	205084460	TRUE	ENSG00000174529	FALSE	MG	7068	0.312674	0.043338	1.65879	1	1	0	FALSE	0.00479564	1.18414	0.0122699	-0.0354277	0.0412192	0.2293789467497494	0.2766912655653308	0.2766912655653308
chr1	205105828	205106328	genic|chr1:205105828-205106328	genic	TMEM81	205084460	TRUE	ENSG00000174529	FALSE	MG	21618	0.312674	0.010908	1.31196	2	1	1	FALSE	0.00479564	1.18414	0.0122699	-0.0252818	0.0105247	0.1622471394533061	0.1895202689492789	0.1895202689492789
chr1	205106697	205107197	genic|chr1:205106697-205107197	genic	RBBP5	205122022	TRUE	ENSG00000117222	FALSE	MG	15075	0.628708	0.027587	2.36558	1	1	1	FALSE	0.141898	19.5383	0.184049	0.0222908	0.0284709	0.1729465837227913	0.2035962955076127	0.2035962955076127
chr1	205106697	205107197	genic|chr1:205106697-205107197	genic	TMEM81	205084460	TRUE	ENSG00000174529	FALSE	MG	22487	0.312674	0.01889	2.36558	3	1	1	FALSE	0.00479564	1.18414	0.0122699	-0.02845	0.0181447	0.2897168612881881	0.3516247887267825	0.3516247887267825
chr1	205121552	205122541	promoter|chr1:205121552-205122541	promoter	RBBP5	205122022	TRUE	ENSG00000117222	TRUE	MG	24.5	0.628708	1	5.71936	1	1	0	FALSE	0.141898	19.5383	0.184049	0.0644569	1.09549	0.9684516240997786	0.9788372140833992	0.9788372140833992
chr1	205141529	205142285	intergenic|chr1:205141529-205142285	intergenic	RBBP5	205122022	TRUE	ENSG00000117222	FALSE	MG	19885	0.628708	0.036183	4.12008	2	1	0	FALSE	0.141898	19.5383	0.184049	0.0309974	0.0378052	0.1600259939064675	0.1868464020045072	0.1868464020045072
chr1	205210730	205212303	promoter|chr1:205210730-205212303	promoter	DSTYK	205211599	TRUE	ENSG00000133059	TRUE	MG	82.5	0.73579	1	10.5698	1	1	0	FALSE	0.198797	31.3797	0.263804	-0.00444336	0.993733	0.957137	0.9675623359458404	0.9675623359458404
chr1	205227636	205228411	promoter|chr1:205227636-205228411	promoter	TMCC2	205227909	TRUE	ENSG00000133069	TRUE	MG	114.5	0.813282	1	10.4315	1	1	1	FALSE	0.132691	22.4986	0.190184	0.049795	1.073	0.9810927375363392	0.9892579745733748	0.9892579745733748
chr1	205228533	205229033	genic|chr1:205228533-205229033	genic	TMCC2	205227909	TRUE	ENSG00000133069	FALSE	MG	874	0.813282	0.082984	3.94652	2	1	1	FALSE	0.132691	22.4986	0.190184	0.0512474	0.0892247	0.5406959061811951	0.5892299359422615	0.5892299359422615
chr1	205237874	205238526	genic|chr1:205237874-205238526	genic	TMCC2	205227909	TRUE	ENSG00000133069	FALSE	MG	10291	0.813282	0.051594	5.13884	3	1	1	FALSE	0.132691	22.4986	0.190184	0.157592	0.0644818	0.4669711934818554	0.5274377788360713	0.5274377788360713
chr1	205246245	205248487	genic|chr1:205246245-205248487	genic	DSTYK	205211599	TRUE	ENSG00000133059	FALSE	MG	35767	0.73579	0.05727	17.1601	6	2	1	FALSE	0.198797	31.3797	0.263804	0.0992159	0.0659013	0.3490901748842241	0.4162192984087151	0.4162192984087151
chr1	205246245	205248487	genic|chr1:205246245-205248487	genic	KLHDC8A	205357090	TRUE	ENSG00000162873	FALSE	MG	109724	0.479178	0.011549	17.1601	25	2	1	FALSE	0.154034	26.051	0.208589	0.0551941	0.0124871	0.1671942375416911	0.1960102371186411	0.1960102371186411
chr1	205246245	205248487	genic|chr1:205246245-205248487	genic	NUAK2	205321791	TRUE	ENSG00000163545	FALSE	MG	74425	0.721665	0.020474	17.1601	15	1	1	FALSE	0.016409	1.77621	0.0184049	0.112023	0.0239905	0.3597367916967042	0.4269463881582807	0.4269463881582807
chr1	205246245	205248487	genic|chr1:205246245-205248487	genic	TMCC2	205227909	TRUE	ENSG00000133069	FALSE	MG	19457	0.813282	0.089734	17.1601	5	1	1	FALSE	0.132691	22.4986	0.190184	0.176473	0.115185	0.734225	0.7463486350296926	0.7463486350296926
chr1	205256104	205256604	genic|chr1:205256104-205256604	genic	NUAK2	205321791	TRUE	ENSG00000163545	FALSE	MG	65437	0.721665	0.011091	8.14789	12	1	1	FALSE	0.016409	1.77621	0.0184049	0.0663283	0.0121823	0.1940923089035678	0.2307081828314525	0.2307081828314525
chr1	205256104	205256604	genic|chr1:205256104-205256604	genic	TMCC2	205227909	TRUE	ENSG00000133069	FALSE	MG	28445	0.813282	0.028878	8.14789	8	1	1	FALSE	0.132691	22.4986	0.190184	0.00124103	0.0289288	0.3168440249348119	0.3829733609153332	0.3829733609153332
chr1	205272786	205273897	genic|chr1:205272786-205273897	genic	DSTYK	205211599	TRUE	ENSG00000133059	FALSE	MG	61742.5	0.73579	0.023975	12.566	11	2	2	FALSE	0.198797	31.3797	0.263804	0.071663	0.0265335	0.1876437846904735	0.2221128063168094	0.2221128063168094
chr1	205272786	205273897	genic|chr1:205272786-205273897	genic	KLHDC8A	205357090	TRUE	ENSG00000162873	FALSE	MG	83748.5	0.479178	0.011153	12.566	20	2	2	FALSE	0.154034	26.051	0.208589	0.0233217	0.0115272	0.1583287202555534	0.1845966089714351	0.1845966089714351
chr1	205272786	205273897	genic|chr1:205272786-205273897	genic	NUAK2	205321791	TRUE	ENSG00000163545	FALSE	MG	48449.5	0.721665	0.023272	12.566	10	1	2	FALSE	0.016409	1.77621	0.0184049	-0.0739713	0.0209594	0.3062748601930801	0.370882	0.370882
chr1	205272786	205273897	genic|chr1:205272786-205273897	genic	TMCC2	205227909	TRUE	ENSG00000133069	FALSE	MG	45432.5	0.813282	0.027569	12.566	10	1	2	FALSE	0.132691	22.4986	0.190184	0.00564089	0.0277899	0.3569243054592292	0.4240771153730415	0.4240771153730415
chr1	205313359	205314279	genic|chr1:205313359-205314279	genic	KLHDC8A	205357090	TRUE	ENSG00000162873	FALSE	MG	43271	0.479178	0.020264	11.6096	13	2	1	FALSE	0.154034	26.051	0.208589	-0.0114492	0.0199384	0.1923480134996409	0.2283299565790007	0.2283299565790007
chr1	205313359	205314279	genic|chr1:205313359-205314279	genic	NUAK2	205321791	TRUE	ENSG00000163545	FALSE	MG	7972	0.721665	0.136497	11.6096	3	1	1	FALSE	0.016409	1.77621	0.0184049	0.0314069	0.142699	0.7724999293457695	0.7749522621852615	0.7749522621852615
chr1	205313359	205314279	genic|chr1:205313359-205314279	genic	TMCC2	205227909	TRUE	ENSG00000133069	FALSE	MG	85910	0.813282	0.013264	11.6096	17	1	1	FALSE	0.132691	22.4986	0.190184	0.0168285	0.0135836	0.2207948763766556	0.2654190396256048	0.2654190396256048
chr1	205314285	205314785	genic|chr1:205314285-205314785	genic	NUAK2	205321791	TRUE	ENSG00000163545	FALSE	MG	7256	0.721665	0.039568	3.05624	2	1	1	FALSE	0.016409	1.77621	0.0184049	0.137891	0.0480924	0.3439417423178437	0.4110836602822671	0.4110836602822671
chr1	205321089	205322072	promoter|chr1:205321089-205322072	promoter	NUAK2	205321791	TRUE	ENSG00000163545	TRUE	MG	210.5	0.721665	1	8.47713	1	1	1	FALSE	0.016409	1.77621	0.0184049	0.00665878	1.00947	0.9812951805889244	0.9893908209489434	0.9893908209489434
chr1	205322213	205322713	promoter|chr1:205322213-205322713	promoter	NUAK2	205321791	TRUE	ENSG00000163545	TRUE	MG	672	0.721665	1	1.63658	1	1	1	FALSE	0.016409	1.77621	0.0184049	-0.0329996	0.954382	0.9794512643105272	0.9879482324520154	0.9879482324520154
chr1	205335539	205336039	intergenic|chr1:205335539-205336039	intergenic	KLHDC8A	205357090	TRUE	ENSG00000162873	FALSE	MG	21301	0.479178	0.016126	4.47069	9	1	2	FALSE	0.154034	26.051	0.208589	0.120783	0.0191314	0.3586724500093176	0.4258651374343543	0.4258651374343543
chr1	205335539	205336039	intergenic|chr1:205335539-205336039	intergenic	NUAK2	205321791	TRUE	ENSG00000163545	FALSE	MG	13998	0.721665	0.029531	4.47069	2	1	2	FALSE	0.016409	1.77621	0.0184049	0.10602	0.0343104	0.2703689560807881	0.3284309896116145	0.3284309896116145
chr1	205337157	205337657	genic|chr1:205337157-205337657	genic	KLHDC8A	205357090	TRUE	ENSG00000162873	FALSE	MG	19683	0.479178	0.005817	1.48736	8	1	2	FALSE	0.154034	26.051	0.208589	0.0626313	0.00635602	0.1630278324701363	0.1905683741347729	0.1905683741347729
chr1	205337741	205338241	genic|chr1:205337741-205338241	genic	KLHDC8A	205357090	TRUE	ENSG00000162873	FALSE	MG	19099	0.479178	0.006691	1.65879	7	1	2	FALSE	0.154034	26.051	0.208589	0.0588123	0.00727161	0.1668944479032826	0.1956171955815838	0.1956171955815838
chr1	205343264	205344410	genic|chr1:205343264-205344410	genic	KLHDC8A	205357090	TRUE	ENSG00000162873	FALSE	MG	13253	0.479178	0.089821	15.316	6	1	1	FALSE	0.154034	26.051	0.208589	0.149329	0.110953	0.8257426435910497	0.8199506351099951	0.8199506351099951
chr1	205343264	205344410	genic|chr1:205343264-205344410	genic	LEMD1	205422086	TRUE	ENSG00000186007	FALSE	MG	78249	0.337149	0.016198	15.316	19	2	1	FALSE	0.0358008	6.51276	0.0674847	0.213828	0.0219208	0.3097640442752007	0.3746804721933596	0.3746804721933596
chr1	205343264	205344410	genic|chr1:205343264-205344410	genic	NUAK2	205321791	TRUE	ENSG00000163545	FALSE	MG	22046	0.721665	0.063536	15.316	5	1	1	FALSE	0.016409	1.77621	0.0184049	0.123249	0.0756405	0.616822	0.6519581673856643	0.6519581673856643
chr1	205344866	205345366	genic|chr1:205344866-205345366	genic	KLHDC8A	205357090	TRUE	ENSG00000162873	FALSE	MG	11974	0.479178	0.018778	2.88585	5	1	1	FALSE	0.154034	26.051	0.208589	-0.0149422	0.0183852	0.2617626554963946	0.3182130813663528	0.3182130813663528
chr1	205350258	205350758	genic|chr1:205350258-205350758	genic	KLHDC8A	205357090	TRUE	ENSG00000162873	FALSE	MG	6582	0.479178	0.026303	2.19021	4	1	2	FALSE	0.154034	26.051	0.208589	0.0301173	0.0274481	0.3663273425339282	0.4339681575654385	0.4339681575654385
chr1	205353112	205353612	genic|chr1:205353112-205353612	genic	KLHDC8A	205357090	TRUE	ENSG00000162873	FALSE	MG	3728	0.479178	0.062805	3.94652	3	1	3	FALSE	0.154034	26.051	0.208589	0.0644966	0.068806	0.6604701581308065	0.6873329849039853	0.6873329849039853
chr1	205353112	205353612	genic|chr1:205353112-205353612	genic	NUAK2	205321791	TRUE	ENSG00000163545	FALSE	MG	31571	0.721665	0.011333	3.94652	8	1	3	FALSE	0.016409	1.77621	0.0184049	-0.0465796	0.0106102	0.1737065098126212	0.2046775289261602	0.2046775289261602
chr1	205354241	205354741	genic|chr1:205354241-205354741	genic	KLHDC8A	205357090	TRUE	ENSG00000162873	FALSE	MG	2599	0.479178	0.134615	8.45886	2	1	3	FALSE	0.154034	26.051	0.208589	0.181756	0.174092	0.8732989702883435	0.8767492391036831	0.8767492391036831
chr1	205354241	205354741	genic|chr1:205354241-205354741	genic	LEMD1	205422086	TRUE	ENSG00000186007	FALSE	MG	67595	0.337149	0.010392	8.45886	15	2	3	FALSE	0.0358008	6.51276	0.0674847	0.0371562	0.0109529	0.1894545317908494	0.2243739817237337	0.2243739817237337
chr1	205354241	205354741	genic|chr1:205354241-205354741	genic	NUAK2	205321791	TRUE	ENSG00000163545	FALSE	MG	32700	0.721665	0.023433	8.45886	9	1	3	FALSE	0.016409	1.77621	0.0184049	0.079246	0.0262134	0.3709178015770843	0.4386012298096651	0.4386012298096651
chr1	205356445	205357477	promoter|chr1:205356445-205357477	promoter	KLHDC8A	205357090	TRUE	ENSG00000162873	TRUE	MG	129	0.479178	1	3.19066	1	1	3	FALSE	0.154034	26.051	0.208589	0.152619	1.24103	0.992597	0.9985356900267794	0.9985356900267794
chr1	205359985	205360485	intergenic|chr1:205359985-205360485	intergenic	KLHDC8A	205357090	TRUE	ENSG00000162873	FALSE	MG	3145	0.479178	0.057075	3.58648	1	1	1	FALSE	0.154034	26.051	0.208589	0.212251	0.0770674	0.5264770203995738	0.5780271470143249	0.5780271470143249
chr1	205359985	205360485	intergenic|chr1:205359985-205360485	intergenic	LEMD1	205422086	TRUE	ENSG00000186007	FALSE	MG	61851	0.337149	0.004826	3.58648	13	1	1	FALSE	0.0358008	6.51276	0.0674847	0.0684722	0.00531695	0.2150875171975583	0.2579558305457214	0.2579558305457214
chr1	205368444	205368944	intergenic|chr1:205368444-205368944	intergenic	KLHDC8A	205357090	TRUE	ENSG00000162873	FALSE	MG	11604	0.479178	0.013503	2.00956	2	1	2	FALSE	0.154034	26.051	0.208589	0.0354043	0.0141966	0.161967	0.1892043680872955	0.1892043680872955
chr1	205368444	205368944	intergenic|chr1:205368444-205368944	intergenic	LEMD1	205422086	TRUE	ENSG00000186007	FALSE	MG	53392	0.337149	0.003144	2.00956	12	1	2	FALSE	0.0358008	6.51276	0.0674847	0.0186547	0.00322809	0.1874535430928871	0.2218701764668856	0.2218701764668856
chr1	205369665	205370165	intergenic|chr1:205369665-205370165	intergenic	KLHDC8A	205357090	TRUE	ENSG00000162873	FALSE	MG	12825	0.479178	0.0207	3.41302	3	1	3	FALSE	0.154034	26.051	0.208589	0.177082	0.0265941	0.3409689575639962	0.4081429251634566	0.4081429251634566
chr1	205369665	205370165	intergenic|chr1:205369665-205370165	intergenic	LEMD1	205422086	TRUE	ENSG00000186007	FALSE	MG	52171	0.337149	0.005467	3.41302	11	1	3	FALSE	0.0358008	6.51276	0.0674847	0.187454	0.00712749	0.270344	0.3283916095408947	0.3283916095408947
chr1	205373400	205374501	intergenic|chr1:205373400-205374501	intergenic	BLACAT1	205456086	TRUE	ENSG00000281406	FALSE	MG	82135.5	0.529541	0.015698	18.0267	23	2	3	FALSE	0.0219942	3.55241	0.0368098	0.0183872	0.0161118	0.2152883096000931	0.2582296107667429	0.2582296107667429
chr1	205373400	205374501	intergenic|chr1:205373400-205374501	intergenic	KLHDC8A	205357090	TRUE	ENSG00000162873	FALSE	MG	16860.5	0.479178	0.082616	18.0267	4	1	3	FALSE	0.154034	26.051	0.208589	0.0258022	0.0856878	0.7581189590633407	0.7644852672664951	0.7644852672664951
chr1	205373400	205374501	intergenic|chr1:205373400-205374501	intergenic	LEMD1	205422086	TRUE	ENSG00000186007	FALSE	MG	48135.5	0.337149	0.031358	18.0267	10	1	3	FALSE	0.0358008	6.51276	0.0674847	-0.00716966	0.0310415	0.6150914460607613	0.6505983192481245	0.6505983192481245
chr1	205373400	205374501	intergenic|chr1:205373400-205374501	intergenic	MFSD4A	205568983	TRUE	ENSG00000174514	FALSE	MG	195032	0.376358	0.015317	18.0267	41	4	3	FALSE	0.0391642	5.92069	0.0613497	0.00546011	0.0154358	0.155546	0.1807939877835445	0.1807939877835445
chr1	205373400	205374501	intergenic|chr1:205373400-205374501	intergenic	NUAK2	205321791	TRUE	ENSG00000163545	FALSE	MG	52159.5	0.721665	0.030955	18.0267	14	2	3	FALSE	0.016409	1.77621	0.0184049	0.112772	0.0363101	0.2999878469615442	0.363556	0.363556
chr1	205374589	205375089	intergenic|chr1:205374589-205375089	intergenic	KLHDC8A	205357090	TRUE	ENSG00000162873	FALSE	MG	17749	0.479178	0.016367	3.76412	5	1	3	FALSE	0.154034	26.051	0.208589	0.0994436	0.0188398	0.3061736530692013	0.3707620983167906	0.3707620983167906
chr1	205374589	205375089	intergenic|chr1:205374589-205375089	intergenic	LEMD1	205422086	TRUE	ENSG00000186007	FALSE	MG	47247	0.337149	0.006674	3.76412	9	1	3	FALSE	0.0358008	6.51276	0.0674847	0.0306012	0.00696932	0.248232	0.3013292057858135	0.3013292057858135
chr1	205376114	205376614	intergenic|chr1:205376114-205376614	intergenic	KLHDC8A	205357090	TRUE	ENSG00000162873	FALSE	MG	19274	0.479178	0.017865	4.47069	6	1	2	FALSE	0.154034	26.051	0.208589	-0.0175898	0.0174259	0.2920222238475347	0.3544874379357366	0.3544874379357366
chr1	205376114	205376614	intergenic|chr1:205376114-205376614	intergenic	LEMD1	205422086	TRUE	ENSG00000186007	FALSE	MG	45722	0.337149	0.008198	4.47069	8	1	2	FALSE	0.0358008	6.51276	0.0674847	0.0754187	0.00912119	0.2629122781840527	0.3194745631416911	0.3194745631416911
chr1	205392148	205392648	genic|chr1:205392148-205392648	genic	LEMD1	205422086	TRUE	ENSG00000186007	FALSE	MG	29688	0.337149	0.00625	2.19021	5	1	2	FALSE	0.0358008	6.51276	0.0674847	0.185274	0.00812322	0.2049636950412233	0.2445782253065992	0.2445782253065992
chr1	205421836	205422336	promoter|chr1:205421836-205422336	promoter	LEMD1	205422086	TRUE	ENSG00000186007	TRUE	MG	0	0.337149	1	0.934559	0	1	1	FALSE	0.0358008	6.51276	0.0674847	0	1	0.9160573406803136	0.9214789985397036	0.9214789985397036
chr1	205424902	205425635	intergenic|chr1:205424902-205425635	intergenic	BLACAT1	205456086	TRUE	ENSG00000281406	FALSE	MG	30817.5	0.529541	0.014529	6.11307	12	1	2	FALSE	0.0219942	3.55241	0.0368098	-0.076612	0.0130364	0.2808943032384565	0.340513	0.340513
chr1	205424902	205425635	intergenic|chr1:205424902-205425635	intergenic	LEMD1	205422086	TRUE	ENSG00000186007	FALSE	MG	3182.5	0.337149	0.108128	6.11307	1	1	2	FALSE	0.0358008	6.51276	0.0674847	0.0345639	0.113547	0.7624306242937512	0.7677281901254787	0.7677281901254787
chr1	205429800	205431211	intergenic|chr1:205429800-205431211	intergenic	BLACAT1	205456086	TRUE	ENSG00000281406	FALSE	MG	25580.5	0.529541	0.058316	20.2757	11	1	1	FALSE	0.0219942	3.55241	0.0368098	0.0588198	0.063377	0.7102389527632688	0.7270629883699645	0.7270629883699645
chr1	205429800	205431211	intergenic|chr1:205429800-205431211	intergenic	CDK18	205504555	TRUE	ENSG00000117266	FALSE	MG	74049.5	0.410355	0.029642	20.2757	20	2	1	FALSE	0.0540615	5.92069	0.0552147	-0.0700264	0.0268459	0.328449	0.3956022622505634	0.3956022622505634
chr1	205429800	205431211	intergenic|chr1:205429800-205431211	intergenic	KLHDC8A	205357090	TRUE	ENSG00000162873	FALSE	MG	73415.5	0.479178	0.020594	20.2757	16	2	1	FALSE	0.154034	26.051	0.208589	-0.0714178	0.0186147	0.1961936114113503	0.2334717834872126	0.2334717834872126
chr1	205429800	205431211	intergenic|chr1:205429800-205431211	intergenic	LEMD1	205422086	TRUE	ENSG00000186007	FALSE	MG	8419.5	0.337149	0.210324	20.2757	2	1	1	FALSE	0.0358008	6.51276	0.0674847	0.0514946	0.22622	0.9244833608182408	0.9299315010678064	0.9299315010678064
chr1	205429800	205431211	intergenic|chr1:205429800-205431211	intergenic	MFSD4A	205568983	TRUE	ENSG00000174514	FALSE	MG	138478	0.376358	0.024466	20.2757	29	3	1	FALSE	0.0391642	5.92069	0.0613497	-0.0342261	0.0233094	0.2336658225387353	0.2823544161903738	0.2823544161903738
chr1	205435541	205436306	genic|chr1:205435541-205436306	genic	BLACAT1	205456086	TRUE	ENSG00000281406	FALSE	MG	20162.5	0.529541	0.041986	11.4401	10	1	5	FALSE	0.0219942	3.55241	0.0368098	-0.015793	0.0410582	0.623387	0.6575128013033612	0.6575128013033612
chr1	205435541	205436306	genic|chr1:205435541-205436306	genic	CDK18	205504555	TRUE	ENSG00000117266	FALSE	MG	68631.5	0.410355	0.018078	11.4401	19	2	5	FALSE	0.0540615	5.92069	0.0552147	0.147427	0.0222711	0.3342884804109307	0.4011291683650633	0.4011291683650633
chr1	205435541	205436306	genic|chr1:205435541-205436306	genic	LEMD1	205422086	TRUE	ENSG00000186007	FALSE	MG	13837.5	0.337149	0.071345	11.4401	3	1	5	FALSE	0.0358008	6.51276	0.0674847	0.223739	0.0979147	0.8365367152779194	0.8336603526210229	0.8336603526210229
chr1	205435541	205436306	genic|chr1:205435541-205436306	genic	MFSD4A	205568983	TRUE	ENSG00000174514	FALSE	MG	133060	0.376358	0.01438	11.4401	28	3	5	FALSE	0.0391642	5.92069	0.0613497	-0.0677086	0.0130663	0.1738046620108254	0.2048018650579438	0.2048018650579438
chr1	205437034	205437534	genic|chr1:205437034-205437534	genic	BLACAT1	205456086	TRUE	ENSG00000281406	FALSE	MG	18802	0.529541	0.010007	2.53824	9	1	4	FALSE	0.0219942	3.55241	0.0368098	-0.044063	0.00940216	0.2213857088983126	0.266163	0.266163
chr1	205437034	205437534	genic|chr1:205437034-205437534	genic	LEMD1	205422086	TRUE	ENSG00000186007	FALSE	MG	15198	0.337149	0.01438	2.53824	4	1	4	FALSE	0.0358008	6.51276	0.0674847	0.15307	0.0178574	0.353779	0.4209436300805236	0.4209436300805236
chr1	205438672	205439172	genic|chr1:205438672-205439172	genic	BLACAT1	205456086	TRUE	ENSG00000281406	FALSE	MG	17164	0.529541	0.007933	1.83293	8	1	4	FALSE	0.0219942	3.55241	0.0368098	0.119342	0.00939228	0.2113705872982473	0.2532117392748119	0.2532117392748119
chr1	205438672	205439172	genic|chr1:205438672-205439172	genic	LEMD1	205422086	TRUE	ENSG00000186007	FALSE	MG	16836	0.337149	0.009351	1.83293	5	1	4	FALSE	0.0358008	6.51276	0.0674847	-0.0560703	0.00863781	0.2339378440978359	0.2827081965857053	0.2827081965857053
chr1	205439177	205439677	genic|chr1:205439177-205439677	genic	BLACAT1	205456086	TRUE	ENSG00000281406	FALSE	MG	16659	0.529541	0.008179	1.83293	7	1	5	FALSE	0.0219942	3.55241	0.0368098	-0.044063	0.00768465	0.1820111117959847	0.2150435202836464	0.2150435202836464
chr1	205439177	205439677	genic|chr1:205439177-205439677	genic	LEMD1	205422086	TRUE	ENSG00000186007	FALSE	MG	17341	0.337149	0.009072	1.83293	6	1	5	FALSE	0.0358008	6.51276	0.0674847	0.0457844	0.00967914	0.2762155028465652	0.3348289748604911	0.3348289748604911
chr1	205440639	205441139	genic|chr1:205440639-205441139	genic	BLACAT1	205456086	TRUE	ENSG00000281406	FALSE	MG	15197	0.529541	0.014148	2.88585	6	1	6	FALSE	0.0219942	3.55241	0.0368098	-0.0521759	0.0131412	0.2529841318809273	0.3071188937340177	0.3071188937340177
chr1	205440639	205441139	genic|chr1:205440639-205441139	genic	LEMD1	205422086	TRUE	ENSG00000186007	FALSE	MG	18803	0.337149	0.013147	2.88585	7	1	6	FALSE	0.0358008	6.51276	0.0674847	0.0211855	0.0135471	0.3669106736600136	0.4343879372582568	0.4343879372582568
chr1	205444203	205444703	genic|chr1:205444203-205444703	genic	BLACAT1	205456086	TRUE	ENSG00000281406	FALSE	MG	11633	0.529541	0.02544	3.94652	5	1	5	FALSE	0.0219942	3.55241	0.0368098	0.192885	0.0334227	0.4705116755488391	0.5309275887864457	0.5309275887864457
chr1	205444203	205444703	genic|chr1:205444203-205444703	genic	LEMD1	205422086	TRUE	ENSG00000186007	FALSE	MG	22367	0.337149	0.015051	3.94652	8	1	5	FALSE	0.0358008	6.51276	0.0674847	0.207463	0.0201859	0.4793601276795594	0.5389118509456567	0.5389118509456567
chr1	205445002	205445502	genic|chr1:205445002-205445502	genic	BLACAT1	205456086	TRUE	ENSG00000281406	FALSE	MG	10834	0.529541	0.060903	8.78383	4	1	4	FALSE	0.0219942	3.55241	0.0368098	0.0631721	0.0665974	0.6709897312560981	0.6953709563439273	0.6953709563439273
chr1	205445002	205445502	genic|chr1:205445002-205445502	genic	CDK18	205504555	TRUE	ENSG00000117266	FALSE	MG	59303	0.410355	0.016121	8.78383	13	2	4	FALSE	0.0540615	5.92069	0.0552147	0.138111	0.0196001	0.2564282213245537	0.3116593432699533	0.3116593432699533
chr1	205445002	205445502	genic|chr1:205445002-205445502	genic	LEMD1	205422086	TRUE	ENSG00000186007	FALSE	MG	23166	0.337149	0.032316	8.78383	9	1	4	FALSE	0.0358008	6.51276	0.0674847	0.16459	0.0407902	0.6973902962893254	0.7166929364260916	0.7166929364260916
chr1	205446705	205447205	genic|chr1:205446705-205447205	genic	BLACAT1	205456086	TRUE	ENSG00000281406	FALSE	MG	9131	0.529541	0.015141	1.83293	3	1	4	FALSE	0.0219942	3.55241	0.0368098	-0.044063	0.0142259	0.1951911518922178	0.2321082374529134	0.2321082374529134
chr1	205446705	205447205	genic|chr1:205446705-205447205	genic	LEMD1	205422086	TRUE	ENSG00000186007	FALSE	MG	24869	0.337149	0.006271	1.83293	10	1	4	FALSE	0.0358008	6.51276	0.0674847	0.0539846	0.00676877	0.2638086251113192	0.320511	0.320511
chr1	205447274	205447774	genic|chr1:205447274-205447774	genic	BLACAT1	205456086	TRUE	ENSG00000281406	FALSE	MG	8562	0.529541	0.031645	3.58648	2	1	4	FALSE	0.0219942	3.55241	0.0368098	-0.0546761	0.0292892	0.3139785849216823	0.3796488928339092	0.3796488928339092
chr1	205447274	205447774	genic|chr1:205447274-205447774	genic	LEMD1	205422086	TRUE	ENSG00000186007	FALSE	MG	25438	0.337149	0.011989	3.58648	11	1	4	FALSE	0.0358008	6.51276	0.0674847	0.116451	0.0141364	0.4132899950684686	0.4786220425358206	0.4786220425358206
chr1	205450370	205450870	genic|chr1:205450370-205450870	genic	BLACAT1	205456086	TRUE	ENSG00000281406	FALSE	MG	5466	0.529541	0.0306	2.19021	1	1	3	FALSE	0.0219942	3.55241	0.0368098	-0.044063	0.0287505	0.2321695355229221	0.280279	0.280279
chr1	205450370	205450870	genic|chr1:205450370-205450870	genic	LEMD1	205422086	TRUE	ENSG00000186007	FALSE	MG	28534	0.337149	0.006509	2.19021	12	1	3	FALSE	0.0358008	6.51276	0.0674847	0.0512512	0.00699854	0.2762933444516269	0.3349279315623014	0.3349279315623014
chr1	205455304	205456872	promoter|chr1:205455304-205456872	promoter	BLACAT1	205456086	TRUE	ENSG00000281406	TRUE	MG	2	0.529541	1	6.07399	1	1	1	FALSE	0.0219942	3.55241	0.0368098	-0.0825516	0.889761	0.982745	0.990242	0.990242
chr1	205456975	205457972	intergenic|chr1:205456975-205457972	intergenic	BLACAT1	205456086	TRUE	ENSG00000281406	FALSE	MG	1387.5	0.529541	0.234429	15.316	2	1	1	FALSE	0.0219942	3.55241	0.0368098	-0.0863395	0.207471	0.8733592395520656	0.8767990473748799	0.8767990473748799
chr1	205456975	205457972	intergenic|chr1:205456975-205457972	intergenic	CDK18	205504555	TRUE	ENSG00000117266	FALSE	MG	47081.5	0.410355	0.035605	15.316	8	1	1	FALSE	0.0540615	5.92069	0.0552147	-0.0240639	0.0344131	0.5290711256062692	0.5800858315579385	0.5800858315579385
chr1	205456975	205457972	intergenic|chr1:205456975-205457972	intergenic	LEMD1	205422086	TRUE	ENSG00000186007	FALSE	MG	35387.5	0.337149	0.036511	15.316	14	2	1	FALSE	0.0358008	6.51276	0.0674847	0.0864029	0.0412588	0.4664283728932419	0.5268385185415585	0.5268385185415585
chr1	205456975	205457972	intergenic|chr1:205456975-205457972	intergenic	MFSD4A	205568983	TRUE	ENSG00000174514	FALSE	MG	111510	0.376358	0.023072	15.316	17	2	1	FALSE	0.0391642	5.92069	0.0613497	0.0577778	0.0250374	0.3100262530353758	0.3749797746415781	0.3749797746415781
chr1	205485221	205486770	intergenic|chr1:205485221-205486770	intergenic	BLACAT1	205456086	TRUE	ENSG00000281406	FALSE	MG	29909.5	0.529541	0.035313	14.4101	4	1	1	FALSE	0.0219942	3.55241	0.0368098	0.0402212	0.0373809	0.4113926192669681	0.4770972277764351	0.4770972277764351
chr1	205485221	205486770	intergenic|chr1:205485221-205486770	intergenic	CDK18	205504555	TRUE	ENSG00000117266	FALSE	MG	18559.5	0.410355	0.086917	14.4101	6	1	1	FALSE	0.0540615	5.92069	0.0552147	-0.0776428	0.0778743	0.7599490456173693	0.7660671808562488	0.7660671808562488
chr1	205485221	205486770	intergenic|chr1:205485221-205486770	intergenic	LEMD1	205422086	TRUE	ENSG00000186007	FALSE	MG	63909.5	0.337149	0.01875	14.4101	16	2	1	FALSE	0.0358008	6.51276	0.0674847	0.0704291	0.0207147	0.278347	0.3372869867788539	0.3372869867788539
chr1	205485221	205486770	intergenic|chr1:205485221-205486770	intergenic	MFSD4A	205568983	TRUE	ENSG00000174514	FALSE	MG	82987.5	0.376358	0.029377	14.4101	15	2	1	FALSE	0.0391642	5.92069	0.0613497	-0.146074	0.0238917	0.2851071989501947	0.3457195154625486	0.3457195154625486
chr1	205488006	205488506	intergenic|chr1:205488006-205488506	intergenic	CDK18	205504555	TRUE	ENSG00000117266	FALSE	MG	16299	0.410355	0.022292	3.23555	5	1	1	FALSE	0.0540615	5.92069	0.0552147	0.0324399	0.023339	0.3518614021614141	0.4189430202399144	0.4189430202399144
chr1	205493400	205493900	intergenic|chr1:205493400-205493900	intergenic	CDK18	205504555	TRUE	ENSG00000117266	FALSE	MG	10905	0.410355	0.017249	1.65879	4	1	2	FALSE	0.0540615	5.92069	0.0552147	0.0488303	0.0184829	0.2947936469521782	0.3577275335449673	0.3577275335449673
chr1	205494562	205495062	intergenic|chr1:205494562-205495062	intergenic	CDK18	205504555	TRUE	ENSG00000117266	FALSE	MG	9743	0.410355	0.019358	1.65879	3	1	2	FALSE	0.0540615	5.92069	0.0552147	-0.0918144	0.0169997	0.2485360954720597	0.3017085301686273	0.3017085301686273
chr1	205495382	205495882	intergenic|chr1:205495382-205495882	intergenic	CDK18	205504555	TRUE	ENSG00000117266	FALSE	MG	8923	0.410355	0.039027	3.05624	2	1	2	FALSE	0.0540615	5.92069	0.0552147	-0.0918144	0.0342726	0.3887935320350896	0.4565692568789221	0.4565692568789221
chr1	205501137	205501637	intergenic|chr1:205501137-205501637	intergenic	CDK18	205504555	TRUE	ENSG00000117266	FALSE	MG	3168	0.410355	0.038333	1.65879	1	1	1	FALSE	0.0540615	5.92069	0.0552147	0.0305365	0.0400255	0.3312654290375387	0.3982641177689428	0.3982641177689428
chr1	205504283	205505459	promoter|chr1:205504283-205505459	promoter	CDK18	205504555	TRUE	ENSG00000117266	TRUE	MG	316	0.410355	1	2.66822	1	1	1	FALSE	0.0540615	5.92069	0.0552147	0.0933472	1.1412	0.991091	0.9965803044985636	0.9965803044985636
chr1	205510611	205511357	genic|chr1:205510611-205511357	genic	CDK18	205504555	TRUE	ENSG00000117266	FALSE	MG	6429	0.410355	0.0705	3.94652	2	1	1	FALSE	0.0540615	5.92069	0.0552147	0.261438	0.102056	0.7369707114734223	0.7482297275584402	0.7482297275584402
chr1	205510611	205511357	genic|chr1:205510611-205511357	genic	MFSD4A	205568983	TRUE	ENSG00000174514	FALSE	MG	57999	0.376358	0.011612	3.94652	8	1	1	FALSE	0.0391642	5.92069	0.0613497	-0.0448246	0.0108984	0.2492451667447412	0.3026601685325221	0.3026601685325221
chr1	205514518	205515018	genic|chr1:205514518-205515018	genic	CDK18	205504555	TRUE	ENSG00000117266	FALSE	MG	10213	0.410355	0.022347	2.00956	3	1	1	FALSE	0.0540615	5.92069	0.0552147	0.152459	0.027727	0.3431186564757097	0.4102548044379753	0.4102548044379753
chr1	205514518	205515018	genic|chr1:205514518-205515018	genic	MFSD4A	205568983	TRUE	ENSG00000174514	FALSE	MG	54215	0.376358	0.006336	2.00956	7	1	1	FALSE	0.0391642	5.92069	0.0613497	-0.0677851	0.00575655	0.1602744663209482	0.187146	0.187146
chr1	205524228	205524728	genic|chr1:205524228-205524728	genic	CDK18	205504555	TRUE	ENSG00000117266	FALSE	MG	19923	0.410355	0.030652	5.46462	4	1	1	FALSE	0.0540615	5.92069	0.0552147	-0.0841197	0.0272125	0.3702283368269981	0.4378281980444732	0.4378281980444732
chr1	205524228	205524728	genic|chr1:205524228-205524728	genic	MFSD4A	205568983	TRUE	ENSG00000174514	FALSE	MG	44505	0.376358	0.021089	5.46462	6	1	1	FALSE	0.0391642	5.92069	0.0613497	-0.0887794	0.0185995	0.3311200915721378	0.398112	0.398112
chr1	205528902	205529402	genic|chr1:205528902-205529402	genic	BLACAT1	205456086	TRUE	ENSG00000281406	FALSE	MG	73066	0.529541	0.012854	13.0936	14	2	1	FALSE	0.0219942	3.55241	0.0368098	0.183193	0.0166574	0.1551990221823432	0.1803420200510037	0.1803420200510037
chr1	205528902	205529402	genic|chr1:205528902-205529402	genic	CDK18	205504555	TRUE	ENSG00000117266	FALSE	MG	24597	0.410355	0.059187	13.0936	5	1	1	FALSE	0.0540615	5.92069	0.0552147	-0.140662	0.0485056	0.5890594556676905	0.6284185940654945	0.6284185940654945
chr1	205528902	205529402	genic|chr1:205528902-205529402	genic	MFSD4A	205568983	TRUE	ENSG00000174514	FALSE	MG	39831	0.376358	0.056613	13.0936	5	1	1	FALSE	0.0391642	5.92069	0.0613497	-0.0919	0.0497101	0.6172080629319605	0.6523730363089729	0.6523730363089729
chr1	205539155	205539655	intergenic|chr1:205539155-205539655	intergenic	MFSD4A	205568983	TRUE	ENSG00000174514	FALSE	MG	29578	0.376358	0.008723	1.48736	4	1	1	FALSE	0.0391642	5.92069	0.0613497	-0.0572452	0.00804432	0.1546719959669301	0.179678	0.179678
chr1	205543426	205543926	intergenic|chr1:205543426-205543926	intergenic	CDK18	205504555	TRUE	ENSG00000117266	FALSE	MG	39121	0.410355	0.010578	3.76412	7	1	2	FALSE	0.0540615	5.92069	0.0552147	0.00958461	0.0107224	0.2413886220493133	0.2928644868377325	0.2928644868377325
chr1	205543426	205543926	intergenic|chr1:205543426-205543926	intergenic	MFSD4A	205568983	TRUE	ENSG00000174514	FALSE	MG	25307	0.376358	0.025898	3.76412	3	1	2	FALSE	0.0391642	5.92069	0.0613497	0.00101155	0.0259351	0.3704207406237438	0.4380509360107112	0.4380509360107112
chr1	205547160	205547660	intergenic|chr1:205547160-205547660	intergenic	MFSD4A	205568983	TRUE	ENSG00000174514	FALSE	MG	21573	0.376358	0.012051	1.48736	2	1	1	FALSE	0.0391642	5.92069	0.0613497	0.0347863	0.012659	0.1615274831537708	0.1886556724335011	0.1886556724335011
chr1	205568733	205569301	promoter|chr1:205568733-205569301	promoter	MFSD4A	205568983	TRUE	ENSG00000174514	TRUE	MG	34	0.376358	1	1.35574	1	1	0	FALSE	0.0391642	5.92069	0.0613497	0.126676	1.1963	0.9831481210790272	0.9904699702737604	0.9904699702737604
chr1	205591759	205592508	genic|chr1:205591759-205592508	genic	MFSD4A	205568983	TRUE	ENSG00000174514	FALSE	MG	23150.5	0.376358	0.071686	9.51081	2	1	0	FALSE	0.0391642	5.92069	0.0613497	-0.0345033	0.0682704	0.4218015991639008	0.4866603523037522	0.4866603523037522
chr1	205631271	205631771	genic|chr1:205631271-205631771	genic	ELK4	205632872	TRUE	ENSG00000158711	FALSE	MG	1351	0.426307	0.19323	10.5358	2	1	3	TRUE	0.169842	26.051	0.233129	0.00200028	0.193778	0.6911526565966988	0.7117523657729173	0.7117523657729173
chr1	205631271	205631771	genic|chr1:205631271-205631771	genic	MFSD4A	205568983	TRUE	ENSG00000174514	FALSE	MG	62538	0.376358	0.028698	10.5358	4	1	3	FALSE	0.0391642	5.92069	0.0613497	-0.0198503	0.0279032	0.4438109671535351	0.5063168515958774	0.5063168515958774
chr1	205631271	205631771	genic|chr1:205631271-205631771	genic	SLC45A3	205680502	TRUE	ENSG00000158715	FALSE	MG	48981	0.534996	0.036299	10.5358	11	2	3	FALSE	0.0103223	1.77621	0.0184049	-0.0576888	0.0334538	0.3124910008120512	0.3780426363617642	0.3780426363617642
chr1	205631791	205632583	promoter|chr1:205631791-205632583	promoter	ELK4	205632872	TRUE	ENSG00000158711	TRUE	MG	685	0.426307	1	17.7532	1	1	3	TRUE	0.169842	26.051	0.233129	0.00200028	1.00283	0.9620728714180978	0.9730318391242464	0.9730318391242464
chr1	205632622	205633122	promoter|chr1:205632622-205633122	promoter	ELK4	205632872	TRUE	ENSG00000158711	TRUE	MG	0	0.426307	1	1.22462	0	1	3	TRUE	0.169842	26.051	0.233129	0	1	0.7202364262154033	0.7345510407661712	0.7345510407661712
chr1	205633648	205634148	intergenic|chr1:205633648-205634148	intergenic	ELK4	205632872	TRUE	ENSG00000158711	FALSE	MG	1026	0.426307	0.097207	5.30017	1	1	3	TRUE	0.169842	26.051	0.233129	0.0586322	0.105615	0.3743970630371057	0.4419291970700251	0.4419291970700251
chr1	205633648	205634148	intergenic|chr1:205633648-205634148	intergenic	SLC45A3	205680502	TRUE	ENSG00000158715	FALSE	MG	46604	0.534996	0.019215	5.30017	8	1	3	FALSE	0.0103223	1.77621	0.0184049	-0.0434573	0.0180691	0.3233662193260772	0.3904351532982907	0.3904351532982907
chr1	205657471	205657971	genic|chr1:205657471-205657971	genic	SLC45A3	205680502	TRUE	ENSG00000158715	FALSE	MG	22781	0.534996	0.028405	3.76412	7	1	2	FALSE	0.0103223	1.77621	0.0184049	-0.0450349	0.0266515	0.3978410765758274	0.4640765590229289	0.4640765590229289
chr1	205658854	205659354	genic|chr1:205658854-205659354	genic	SLC45A3	205680502	TRUE	ENSG00000158715	FALSE	MG	21398	0.534996	0.02322	2.88585	6	1	2	FALSE	0.0103223	1.77621	0.0184049	0.137891	0.0282224	0.3969599693078636	0.4632451070872068	0.4632451070872068
chr1	205662314	205662814	genic|chr1:205662314-205662814	genic	SLC45A3	205680502	TRUE	ENSG00000158715	FALSE	MG	17938	0.534996	0.01937	2.00956	5	1	2	FALSE	0.0103223	1.77621	0.0184049	-0.0329996	0.0184864	0.2658573276073288	0.3227445073997529	0.3227445073997529
chr1	205670390	205670890	genic|chr1:205670390-205670890	genic	SLC45A3	205680502	TRUE	ENSG00000158715	FALSE	MG	9862	0.534996	0.015072	0.847311	4	1	1	FALSE	0.0103223	1.77621	0.0184049	-0.0289157	0.0144678	0.1810880135836534	0.2139586686901504	0.2139586686901504
chr1	205671853	205672353	genic|chr1:205671853-205672353	genic	SLC45A3	205680502	TRUE	ENSG00000158715	FALSE	MG	8399	0.534996	0.031186	1.48736	3	1	2	FALSE	0.0103223	1.77621	0.0184049	-0.0310118	0.0298472	0.3344042004485774	0.4012612451655905	0.4012612451655905
chr1	205675947	205676447	genic|chr1:205675947-205676447	genic	SLC45A3	205680502	TRUE	ENSG00000158715	FALSE	MG	4305	0.534996	0.035461	0.994333	2	1	2	FALSE	0.0103223	1.77621	0.0184049	0.177026	0.0455544	0.4220506025643304	0.4870052797751349	0.4870052797751349
chr1	205679733	205680807	promoter|chr1:205679733-205680807	promoter	SLC45A3	205680502	TRUE	ENSG00000158715	TRUE	MG	232	0.534996	1	3.82853	1	1	1	FALSE	0.0103223	1.77621	0.0184049	0.0356656	1.05176	0.986852	0.9927865664084824	0.9927865664084824
chr1	205748948	205749896	promoter|chr1:205748948-205749896	promoter	NUCKS1	205750244	TRUE	ENSG00000069275	TRUE	MG	822	0.852394	1	11.6175	1	1	1	FALSE	0.863372	219.066	0.693252	0.0380272	1.05528	0.9796729476098582	0.9881185659651802	0.9881185659651802
chr1	205749994	205750598	promoter|chr1:205749994-205750598	promoter	NUCKS1	205750244	TRUE	ENSG00000069275	TRUE	MG	52	0.852394	1	10.8173	1	1	1	FALSE	0.863372	219.066	0.693252	0.0380272	1.05528	0.9796729476098582	0.9881185659651802	0.9881185659651802
chr1	205761453	205761953	intergenic|chr1:205761453-205761953	intergenic	RAB29	205775482	TRUE	ENSG00000117280	FALSE	MG	13779	0.545784	0.025937	2.00956	3	1	1	FALSE	0.0744793	9.47311	0.0920245	0.0704994	0.0286576	0.2930957917036018	0.3557747191642687	0.3557747191642687
chr1	205764072	205764572	intergenic|chr1:205764072-205764572	intergenic	NUCKS1	205750244	TRUE	ENSG00000069275	FALSE	MG	14078	0.852394	0.022609	2.70856	3	1	1	FALSE	0.863372	219.066	0.693252	0.0852825	0.0255086	0.1889864797178433	0.2237977358301661	0.2237977358301661
chr1	205764072	205764572	intergenic|chr1:205764072-205764572	intergenic	RAB29	205775482	TRUE	ENSG00000117280	FALSE	MG	11160	0.545784	0.043383	2.70856	2	1	1	FALSE	0.0744793	9.47311	0.0920245	0.0270583	0.0450761	0.3848460258082826	0.4526925328406446	0.4526925328406446
chr1	205774838	205775732	promoter|chr1:205774838-205775732	promoter	RAB29	205775482	TRUE	ENSG00000117280	TRUE	MG	197	0.545784	1	4.09392	1	1	0	FALSE	0.0744793	9.47311	0.0920245	0.120232	1.18544	0.9757596532276046	0.984661	0.984661
chr1	205812557	205813953	promoter|chr1:205812557-205813953	promoter	SLC41A1	205813196	TRUE	ENSG00000133065	TRUE	MG	59	0.792899	1	12.6937	1	1	0	FALSE	0.0629716	7.6969	0.0736196	0.00811713	1.01155	0.9553906728539864	0.9655666102721946	0.9655666102721946
chr1	206202625	206203447	promoter|chr1:206202625-206203447	promoter	FAM72A	206202875	TRUE	ENSG00000196550	TRUE	MG	161	0.827627	1	12.4382	1	1	1	FALSE	0.0126038	1.77621	0.0184049	0.14605	1.22955	0.9847127313606006	0.9914187496332502	0.9914187496332502
chr1	206203541	206204041	intergenic|chr1:206203541-206204041	intergenic	FAM72A	206202875	TRUE	ENSG00000196550	FALSE	MG	916	0.827627	0.079797	2.00956	2	1	1	FALSE	0.0126038	1.77621	0.0184049	0.192772	0.104819	0.5982727987130444	0.6360295995412358	0.6360295995412358
chr1	206413394	206413894	genic|chr1:206413394-206413894	genic	IKBKE	206470242	TRUE	ENSG00000263528	FALSE	MG	56598	0.36272	0.003088	1.31196	12	1	1	FALSE	0.0351166	5.32862	0.0490798	-0.0510399	0.00287286	0.1539825866424732	0.1788352890035159	0.1788352890035159
chr1	206417157	206417657	genic|chr1:206417157-206417657	genic	IKBKE	206470242	TRUE	ENSG00000263528	FALSE	MG	52835	0.36272	0.003757	1.48736	11	1	1	FALSE	0.0351166	5.32862	0.0490798	-0.0574361	0.00346376	0.1585281280941038	0.1848820577168335	0.1848820577168335
chr1	206428238	206428738	genic|chr1:206428238-206428738	genic	IKBKE	206470242	TRUE	ENSG00000263528	FALSE	MG	41754	0.36272	0.004217	1.31196	10	1	1	FALSE	0.0351166	5.32862	0.0490798	0.0733698	0.0046783	0.1726144017286351	0.2031918547169139	0.2031918547169139
chr1	206450826	206452260	genic|chr1:206450826-206452260	genic	IKBKE	206470242	TRUE	ENSG00000263528	FALSE	MG	18699	0.36272	0.042427	5.79719	7	1	1	FALSE	0.0351166	5.32862	0.0490798	0.117899	0.050129	0.6662066281469731	0.6917743865404613	0.6917743865404613
chr1	206450826	206452260	genic|chr1:206450826-206452260	genic	RASSF5	206507529	TRUE	ENSG00000266094	FALSE	MG	55986	0.444766	0.022111	5.79719	13	2	1	FALSE	0.0674083	7.10483	0.0674847	0.0682099	0.0243513	0.2448768108712618	0.2971600120808885	0.2971600120808885
chr1	206455773	206456273	genic|chr1:206455773-206456273	genic	IKBKE	206470242	TRUE	ENSG00000263528	FALSE	MG	14219	0.36272	0.011135	1.14932	6	1	2	FALSE	0.0351166	5.32862	0.0490798	0.0781548	0.012437	0.2756007500338993	0.3342656828655621	0.3342656828655621
chr1	206457255	206457755	genic|chr1:206457255-206457755	genic	IKBKE	206470242	TRUE	ENSG00000263528	FALSE	MG	12737	0.36272	0.010783	0.994333	5	1	2	FALSE	0.0351166	5.32862	0.0490798	0.0475	0.0115326	0.2446331918908283	0.2968781312597131	0.2968781312597131
chr1	206461760	206462260	genic|chr1:206461760-206462260	genic	IKBKE	206470242	TRUE	ENSG00000263528	FALSE	MG	8232	0.36272	0.092662	5.46462	4	1	3	FALSE	0.0351166	5.32862	0.0490798	0.00966395	0.0939377	0.8250576498777776	0.8189835596009124	0.8189835596009124
chr1	206461760	206462260	genic|chr1:206461760-206462260	genic	RASSF5	206507529	TRUE	ENSG00000266094	FALSE	MG	45519	0.444766	0.025764	5.46462	10	2	3	FALSE	0.0674083	7.10483	0.0674847	-0.0193217	0.0250692	0.2633246083267726	0.3199240566478475	0.3199240566478475
chr1	206462515	206463015	genic|chr1:206462515-206463015	genic	IKBKE	206470242	TRUE	ENSG00000263528	FALSE	MG	7477	0.36272	0.03104	1.65879	3	1	2	FALSE	0.0351166	5.32862	0.0490798	-0.0543114	0.0287441	0.409668	0.475485	0.475485
chr1	206464482	206464982	intergenic|chr1:206464482-206464982	intergenic	IKBKE	206470242	TRUE	ENSG00000263528	FALSE	MG	5510	0.36272	0.10539	4.12008	2	1	3	FALSE	0.0351166	5.32862	0.0490798	0.138637	0.12823	0.8457450194747784	0.8444317204117934	0.8444317204117934
chr1	206464482	206464982	intergenic|chr1:206464482-206464982	intergenic	RASSF5	206507529	TRUE	ENSG00000266094	FALSE	MG	42797	0.444766	0.020691	4.12008	8	2	3	FALSE	0.0674083	7.10483	0.0674847	0.0119883	0.021045	0.2059603229864304	0.2459394531748681	0.2459394531748681
chr1	206467916	206468416	intergenic|chr1:206467916-206468416	intergenic	IKBKE	206470242	TRUE	ENSG00000263528	FALSE	MG	2076	0.36272	0.196631	6.95921	1	1	3	FALSE	0.0351166	5.32862	0.0490798	-0.0152996	0.19242	0.8828503379528654	0.8874580174143872	0.8874580174143872
chr1	206467916	206468416	intergenic|chr1:206467916-206468416	intergenic	RASSF5	206507529	TRUE	ENSG00000266094	FALSE	MG	39363	0.444766	0.038075	6.95921	7	2	3	FALSE	0.0674083	7.10483	0.0674847	-0.0450648	0.035723	0.3214771872682664	0.3883167630878829	0.3883167630878829
chr1	206469992	206470705	promoter|chr1:206469992-206470705	promoter	IKBKE	206470242	TRUE	ENSG00000263528	TRUE	MG	106.5	0.36272	1	1.59007	1	1	2	FALSE	0.0351166	5.32862	0.0490798	0.167576	1.26757	0.994117	0.9996269358312492	0.9996269358312492
chr1	206472423	206472923	genic|chr1:206472423-206472923	genic	IKBKE	206470242	TRUE	ENSG00000263528	FALSE	MG	2431	0.36272	0.042025	1.48736	2	1	2	FALSE	0.0351166	5.32862	0.0490798	0.0724152	0.0465592	0.5219976115067156	0.5744001629942893	0.5744001629942893
chr1	206472423	206472923	genic|chr1:206472423-206472923	genic	RASSF5	206507529	TRUE	ENSG00000266094	FALSE	MG	34856	0.444766	0.009217	1.48736	5	1	2	FALSE	0.0674083	7.10483	0.0674847	-0.0639893	0.00841917	0.1691609184990294	0.1985987138394376	0.1985987138394376
chr1	206479458	206479958	genic|chr1:206479458-206479958	genic	IKBKE	206470242	TRUE	ENSG00000263528	FALSE	MG	9466	0.36272	0.082647	5.62352	3	1	0	FALSE	0.0351166	5.32862	0.0490798	-0.0791558	0.0738902	0.5098019390964355	0.5641627080990259	0.5641627080990259
chr1	206479458	206479958	genic|chr1:206479458-206479958	genic	RASSF5	206507529	TRUE	ENSG00000266094	FALSE	MG	27821	0.444766	0.043899	5.62352	4	1	0	FALSE	0.0674083	7.10483	0.0674847	0.142717	0.053722	0.3803316953183802	0.4477072819590614	0.4477072819590614
chr1	206496328	206496828	genic|chr1:206496328-206496828	genic	IKBKE	206470242	TRUE	ENSG00000263528	FALSE	MG	26336	0.36272	0.011287	2.19021	4	1	1	FALSE	0.0351166	5.32862	0.0490798	0.0646156	0.0123676	0.2154340617766452	0.2584089840149977	0.2584089840149977
chr1	206496328	206496828	genic|chr1:206496328-206496828	genic	RASSF5	206507529	TRUE	ENSG00000266094	FALSE	MG	10951	0.444766	0.044426	2.19021	3	1	1	FALSE	0.0674083	7.10483	0.0674847	0.0362961	0.0467671	0.4947613312597866	0.5514723316087587	0.5514723316087587
chr1	206500475	206500975	intergenic|chr1:206500475-206500975	intergenic	RASSF5	206507529	TRUE	ENSG00000266094	FALSE	MG	6804	0.444766	0.049118	1.48736	2	1	1	FALSE	0.0674083	7.10483	0.0674847	-0.0639893	0.0448663	0.4305752329355918	0.4947627628983256	0.4947627628983256
chr1	206506788	206507779	promoter|chr1:206506788-206507779	promoter	RASSF5	206507529	TRUE	ENSG00000266094	TRUE	MG	245.5	0.444766	1	2.66822	1	1	1	FALSE	0.0674083	7.10483	0.0674847	0.0778321	1.11642	0.990021	0.9954723011452934	0.9954723011452934
chr1	206507960	206508460	promoter|chr1:206507960-206508460	promoter	RASSF5	206507529	TRUE	ENSG00000266094	TRUE	MG	681	0.444766	1	1.17588	1	1	1	FALSE	0.0674083	7.10483	0.0674847	0.0778321	1.11642	0.990021	0.9954723011452934	0.9954723011452934
chr1	206544419	206545222	genic|chr1:206544419-206545222	genic	RASSF5	206507529	TRUE	ENSG00000266094	FALSE	MG	37291.5	0.444766	0.020739	3.58648	3	1	2	FALSE	0.0674083	7.10483	0.0674847	-0.0811367	0.0184897	0.2515014422050741	0.3053021295847555	0.3053021295847555
chr1	206556839	206558108	genic|chr1:206556839-206558108	genic	IKBKE	206470242	TRUE	ENSG00000263528	FALSE	MG	87231.5	0.36272	0.014168	9.37393	12	2	1	FALSE	0.0351166	5.32862	0.0490798	-0.0175037	0.0138214	0.1675410411260869	0.196531	0.196531
chr1	206556839	206558108	genic|chr1:206556839-206558108	genic	RASSF5	206507529	TRUE	ENSG00000266094	FALSE	MG	49944.5	0.444766	0.040188	9.37393	6	1	1	FALSE	0.0674083	7.10483	0.0674847	0.160816	0.0504563	0.6058264986222063	0.6426236166110936	0.6426236166110936
chr1	206575075	206575575	genic|chr1:206575075-206575575	genic	RASSF5	206507529	TRUE	ENSG00000266094	FALSE	MG	67796	0.444766	0.008492	2.70856	8	1	3	FALSE	0.0674083	7.10483	0.0674847	0.116451	0.0100131	0.2413256712013883	0.2928096828039079	0.2928096828039079
chr1	206575591	206576091	genic|chr1:206575591-206576091	genic	RASSF5	206507529	TRUE	ENSG00000266094	FALSE	MG	68312	0.444766	0.011157	3.58648	9	1	3	FALSE	0.0674083	7.10483	0.0674847	0.0812034	0.0125154	0.292385	0.3550041018301857	0.3550041018301857
chr1	206579756	206580256	genic|chr1:206579756-206580256	genic	RASSF5	206507529	TRUE	ENSG00000266094	FALSE	MG	72477	0.444766	0.012063	4.12008	10	1	3	FALSE	0.0674083	7.10483	0.0674847	0.0661719	0.013247	0.3150614403940785	0.3808361258785395	0.3808361258785395
chr1	206581527	206582027	genic|chr1:206581527-206582027	genic	RASSF5	206507529	TRUE	ENSG00000266094	FALSE	MG	74248	0.444766	0.010244	3.58648	11	1	1	FALSE	0.0674083	7.10483	0.0674847	0.16445	0.0129277	0.2799596226039099	0.3393402085025987	0.3393402085025987
chr1	206611994	206612801	promoter|chr1:206611994-206612801	promoter	EIF2D	206612551	TRUE	ENSG00000143486	TRUE	MG	153.5	0.818202	1	10.8173	1	1	0	TRUE	0.0765865	11.2493	0.104294	-0.0283167	0.960727	0.8225301138726294	0.8167365312121532	0.8167365312121532
chr1	206634255	206634755	intergenic|chr1:206634255-206634755	intergenic	DYRK3	206635535	TRUE	ENSG00000143479	FALSE	MG	1030	0.607179	0.164039	4.2917	1	1	1	FALSE	0.0550991	8.28897	0.0797546	-0.0303092	0.157153	0.7320028424182972	0.7440756482241476	0.7440756482241476
chr1	206635207	206636007	promoter|chr1:206635207-206636007	promoter	DYRK3	206635535	TRUE	ENSG00000143479	TRUE	MG	72	0.607179	1	5.24043	1	1	1	FALSE	0.0550991	8.28897	0.0797546	0.0850377	1.12786	0.9868245416761984	0.9927675725169391	0.9927675725169391
chr1	206663781	206664635	intergenic|chr1:206663781-206664635	intergenic	DYRK3	206635535	TRUE	ENSG00000143479	FALSE	MG	28673	0.607179	0.047735	7.47018	2	1	0	FALSE	0.0550991	8.28897	0.0797546	0.0774824	0.0532658	0.2421840845125126	0.2938448701094941	0.2938448701094941
chr1	206663781	206664635	intergenic|chr1:206663781-206664635	intergenic	MAPKAPK2	206685019	TRUE	ENSG00000162889	FALSE	MG	20811	0.846573	0.05323	7.47018	2	1	0	FALSE	0.111048	17.7621	0.141104	-0.104064	0.0459421	0.1579446526395172	0.1840709749077962	0.1840709749077962
chr1	206684616	206685269	promoter|chr1:206684616-206685269	promoter	MAPKAPK2	206685019	TRUE	ENSG00000162889	TRUE	MG	76.5	0.846573	1	11.9977	1	1	1	FALSE	0.111048	17.7621	0.141104	0.0103674	1.01478	0.9784367961137812	0.987113	0.987113
chr1	206685807	206686307	genic|chr1:206685807-206686307	genic	IL10	206772494	TRUE	ENSG00000136634	FALSE	MG	86437	0.376358	0.015136	5.30017	11	1	1	FALSE	0.020286	2.96035	0.0184049	0.185469	0.0196779	0.4158673920484533	0.4813064780739874	0.4813064780739874
chr1	206685807	206686307	genic|chr1:206685807-206686307	genic	MAPKAPK2	206685019	TRUE	ENSG00000162889	FALSE	MG	1038	0.846573	0.162698	5.30017	1	1	1	FALSE	0.111048	17.7621	0.141104	0.0204418	0.167472	0.6873537470934533	0.7088882656723507	0.7088882656723507
chr1	206705146	206705916	genic|chr1:206705146-206705916	genic	IL10	206772494	TRUE	ENSG00000136634	FALSE	MG	66963	0.376358	0.011336	3.05624	8	1	1	FALSE	0.020286	2.96035	0.0184049	-0.0401859	0.0107094	0.2463220861222516	0.2989389932633962	0.2989389932633962
chr1	206705146	206705916	genic|chr1:206705146-206705916	genic	MAPKAPK2	206685019	TRUE	ENSG00000162889	FALSE	MG	20512	0.846573	0.022103	3.05624	4	1	1	FALSE	0.111048	17.7621	0.141104	-0.114895	0.0187867	0.15837	0.1846480833353586	0.1846480833353586
chr1	206737113	206737613	intergenic|chr1:206737113-206737613	intergenic	IL10	206772494	TRUE	ENSG00000136634	FALSE	MG	35131	0.376358	0.011912	1.65879	5	1	1	FALSE	0.020286	2.96035	0.0184049	-0.0289157	0.0114345	0.2156768546986721	0.2588149339978906	0.2588149339978906
chr1	206738979	206739919	intergenic|chr1:206738979-206739919	intergenic	IL10	206772494	TRUE	ENSG00000136634	FALSE	MG	33045	0.376358	0.031502	4.12008	4	1	1	FALSE	0.020286	2.96035	0.0184049	0.168665	0.0399926	0.5152242669524877	0.5685891885966089	0.5685891885966089
chr1	206765990	206766864	intergenic|chr1:206765990-206766864	intergenic	IL10	206772494	TRUE	ENSG00000136634	FALSE	MG	6067	0.376358	0.193962	4.47069	3	1	1	FALSE	0.020286	2.96035	0.0184049	-0.0418426	0.182812	0.9046038149191798	0.9114628880829536	0.9114628880829536
chr1	206770971	206771471	genic|chr1:206770971-206771471	genic	IL10	206772494	TRUE	ENSG00000136634	FALSE	MG	1273	0.376358	0.060787	1.14932	2	1	2	FALSE	0.020286	2.96035	0.0184049	-0.0289157	0.0583502	0.5938316674689994	0.6319461668281452	0.6319461668281452
chr1	206772187	206772744	promoter|chr1:206772187-206772744	promoter	IL10	206772494	TRUE	ENSG00000136634	TRUE	MG	28.5	0.376358	1	1.63658	1	1	1	FALSE	0.020286	2.96035	0.0184049	-0.0242831	0.966225	0.9891164133513288	0.9946772590119096	0.9946772590119096
chr1	206816908	206817408	intergenic|chr1:206816908-206817408	intergenic	IL10	206772494	TRUE	ENSG00000136634	FALSE	MG	44664	0.376358	0.021138	3.76412	3	1	1	FALSE	0.020286	2.96035	0.0184049	-0.0434573	0.0198774	0.2749380050246528	0.3335501497909198	0.3335501497909198
chr1	206819868	206820368	intergenic|chr1:206819868-206820368	intergenic	IL10	206772494	TRUE	ENSG00000136634	FALSE	MG	47624	0.376358	0.011517	2.19021	4	1	1	FALSE	0.020286	2.96035	0.0184049	0.118554	0.0136204	0.2255657594581219	0.2714259637317828	0.2714259637317828
chr1	207050578	207051327	promoter|chr1:207050578-207051327	promoter	YOD1	207051077	TRUE	ENSG00000180667	TRUE	MG	124.5	0.529541	1	3.79182	1	1	1	FALSE	0.0269128	4.73655	0.0368098	0.140573	1.22006	0.98987	0.9953367497381588	0.9953367497381588
chr1	207052726	207053839	promoter|chr1:207052726-207053839	promoter	PFKFB2	207053274	TRUE	ENSG00000123836	TRUE	MG	8.5	0.716721	1	8.56692	1	1	1	FALSE	0.041349	5.32862	0.0552147	0.0961674	1.14576	0.9849817037190944	0.9915891276988112	0.9915891276988112
chr1	207321053	207322562	promoter|chr1:207321053-207322562	promoter	CD55	207321471	TRUE	ENSG00000196352	TRUE	MG	336.5	0.48495	1	3.75115	1	1	0	FALSE	0.0203212	3.55241	0.0368098	-0.00420618	0.994066	0.9708957317040134	0.9806946494552868	0.9806946494552868
chr1	207330136	207330841	genic|chr1:207330136-207330841	genic	CD55	207321471	TRUE	ENSG00000196352	FALSE	MG	9017.5	0.48495	0.118149	2.70856	2	1	0	FALSE	0.0203212	3.55241	0.0368098	-0.044063	0.111008	0.5485100807250861	0.5958999861100573	0.5958999861100573
chr1	207495877	207496853	promoter|chr1:207495877-207496853	promoter	CR1	207496127	TRUE	ENSG00000203710	TRUE	MG	238	0.389046	1	2.10893	1	1	0	FALSE	0.00578008	1.18414	0.0122699	0.145192	1.22806	0.9833665505867528	0.9906119157161486	0.9906119157161486
chr1	207619811	207620769	genic|chr1:207619811-207620769	genic	CR1L	207645112	TRUE	ENSG00000197721	FALSE	MG	24822	0.389046	0.096387	5.79719	2	1	0	FALSE	0.0165578	2.96035	0.0245399	0.0898687	0.109456	0.5945824973507198	0.6327799567538401	0.6327799567538401
chr1	207644786	207645362	promoter|chr1:207644786-207645362	promoter	CR1L	207645112	TRUE	ENSG00000197721	TRUE	MG	38	0.389046	1	1.77858	1	1	0	FALSE	0.0165578	2.96035	0.0245399	-0.0483909	0.933823	0.9736883067987788	0.9829885806305154	0.9829885806305154
chr1	207751780	207752562	promoter|chr1:207751780-207752562	promoter	CD46	207752037	TRUE	ENSG00000117335	TRUE	MG	134	0.740563	1	8.29847	1	1	1	FALSE	0.596923	124.335	0.601227	0.0782443	1.11707	0.9838315977085984	0.9909060665450616	0.9909060665450616
chr1	207752607	207753107	genic|chr1:207752607-207753107	genic	CD46	207752037	TRUE	ENSG00000117335	FALSE	MG	820	0.740563	0.10349	2.19021	2	1	1	FALSE	0.596923	124.335	0.601227	0.0519562	0.111384	0.6460143586400442	0.6754842429034993	0.6754842429034993
chr1	207822453	207823075	promoter|chr1:207822453-207823075	promoter	C1orf132	207822703	TRUE	ENSG00000203709	TRUE	MG	61	0.461887	1	2.45342	1	1	2	FALSE	0.147918	24.2748	0.196319	0.0917619	1.13864	0.991123	0.9966125373233864	0.9966125373233864
chr1	207823831	207824331	intergenic|chr1:207823831-207824331	intergenic	C1orf132	207822703	TRUE	ENSG00000203709	FALSE	MG	1378	0.461887	0.396991	12.7881	2	1	2	FALSE	0.147918	24.2748	0.196319	0.12528	0.473983	0.9724467332537038	0.98204	0.98204
chr1	207823831	207824331	intergenic|chr1:207823831-207824331	intergenic	CD46	207752037	TRUE	ENSG00000117335	FALSE	MG	72044	0.740563	0.039318	12.7881	8	2	2	FALSE	0.596923	124.335	0.601227	0.0625419	0.0429559	0.2712914132847189	0.3295233732325475	0.3295233732325475
chr1	207823831	207824331	intergenic|chr1:207823831-207824331	intergenic	CR1L	207645112	TRUE	ENSG00000197721	FALSE	MG	178969	0.389046	0.028112	12.7881	9	3	2	FALSE	0.0165578	2.96035	0.0245399	0.103896	0.0325637	0.2220264193009178	0.2669903355366659	0.2669903355366659
chr1	207825683	207826183	intergenic|chr1:207825683-207826183	intergenic	C1orf132	207822703	TRUE	ENSG00000203709	FALSE	MG	3230	0.461887	0.111338	3.58648	3	1	2	FALSE	0.147918	24.2748	0.196319	-0.0699934	0.10084	0.7718374707875206	0.7743985924288419	0.7743985924288419
chr1	207868542	207869725	intergenic|chr1:207868542-207869725	intergenic	C1orf132	207822703	TRUE	ENSG00000203709	FALSE	MG	46430.5	0.461887	0.052273	16.5013	7	1	1	FALSE	0.147918	24.2748	0.196319	0.155705	0.0651562	0.6996364977116756	0.718494	0.718494
chr1	207868542	207869725	intergenic|chr1:207868542-207869725	intergenic	CD46	207752037	TRUE	ENSG00000117335	FALSE	MG	117096	0.740563	0.030849	16.5013	13	2	1	FALSE	0.596923	124.335	0.601227	0.0529364	0.0332483	0.228229	0.275089	0.275089
chr1	207868542	207869725	intergenic|chr1:207868542-207869725	intergenic	CR1L	207645112	TRUE	ENSG00000197721	FALSE	MG	224022	0.389046	0.028822	16.5013	14	3	1	FALSE	0.0165578	2.96035	0.0245399	0.0852581	0.0325173	0.2390318443435332	0.2897102102242359	0.2897102102242359
chr1	207958968	207959958	intergenic|chr1:207958968-207959958	intergenic	PLXNA2	208244320	TRUE	ENSG00000076356	FALSE	MG	284857	0.686645	0.00271	7.31028	55	1	1	FALSE	0.794843	224.394	0.619632	0.0070902	0.00273732	0.1707000167279504	0.2005614785606012	0.2005614785606012
chr1	207962961	207964372	intergenic|chr1:207962961-207964372	intergenic	C1orf132	207822703	TRUE	ENSG00000203709	FALSE	MG	140964	0.461887	0.023716	23.3491	15	2	1	FALSE	0.147918	24.2748	0.196319	0.0275652	0.0246592	0.2542424596896683	0.308823	0.308823
chr1	207962961	207964372	intergenic|chr1:207962961-207964372	intergenic	CR1L	207645112	TRUE	ENSG00000197721	FALSE	MG	318554	0.389046	0.028437	23.3491	22	4	1	FALSE	0.0165578	2.96035	0.0245399	0.105852	0.0330315	0.2116880093344445	0.2536956314475708	0.2536956314475708
chr1	207962961	207964372	intergenic|chr1:207962961-207964372	intergenic	PLXNA2	208244320	TRUE	ENSG00000076356	FALSE	MG	280654	0.686645	0.00879	23.3491	54	1	1	FALSE	0.794843	224.394	0.619632	0.0276688	0.00914094	0.2918168522303094	0.3542685125567416	0.3542685125567416
chr1	208034823	208035323	genic|chr1:208034823-208035323	genic	PLXNA2	208244320	TRUE	ENSG00000076356	FALSE	MG	209247	0.686645	0.001736	3.41302	46	1	2	FALSE	0.794843	224.394	0.619632	0.113841	0.0020394	0.161683	0.188817	0.188817
chr1	208040770	208041673	genic|chr1:208040770-208041673	genic	PLXNA2	208244320	TRUE	ENSG00000076356	FALSE	MG	203098	0.686645	0.002779	5.30017	44	1	2	FALSE	0.794843	224.394	0.619632	0.0685061	0.00306185	0.1784300410093572	0.2105945229739062	0.2105945229739062
chr1	208046900	208048042	genic|chr1:208046900-208048042	genic	PLXNA2	208244320	TRUE	ENSG00000076356	FALSE	MG	196849	0.686645	0.003502	6.4686	42	1	2	FALSE	0.794843	224.394	0.619632	0.0994555	0.00403116	0.1936540242092543	0.2301138888124455	0.2301138888124455
chr1	208066559	208067541	genic|chr1:208066559-208067541	genic	PLXNA2	208244320	TRUE	ENSG00000076356	FALSE	MG	177270	0.686645	0.002269	3.76412	36	1	3	FALSE	0.794843	224.394	0.619632	0.26441	0.00329845	0.178797	0.2109636569444641	0.2109636569444641
chr1	208078764	208079264	genic|chr1:208078764-208079264	genic	PLXNA2	208244320	TRUE	ENSG00000076356	FALSE	MG	165306	0.686645	0.003327	5.13884	32	1	3	FALSE	0.794843	224.394	0.619632	0.067946	0.00366273	0.1771016702378289	0.2089903188481937	0.2089903188481937
chr1	208086130	208087015	genic|chr1:208086130-208087015	genic	PLXNA2	208244320	TRUE	ENSG00000076356	FALSE	MG	157748	0.686645	0.009375	13.8032	29	1	1	FALSE	0.794843	224.394	0.619632	-0.0512725	0.00871897	0.225742	0.271661	0.271661
chr1	208203021	208203521	genic|chr1:208203021-208203521	genic	PLXNA2	208244320	TRUE	ENSG00000076356	FALSE	MG	41049	0.686645	0.008725	3.23555	9	1	1	FALSE	0.794843	224.394	0.619632	0.0859971	0.00985393	0.1532540402957967	0.1778654619932951	0.1778654619932951
chr1	208231636	208232136	genic|chr1:208231636-208232136	genic	PLXNA2	208244320	TRUE	ENSG00000076356	FALSE	MG	12434	0.686645	0.031275	3.41302	4	1	1	FALSE	0.794843	224.394	0.619632	-0.000823442	0.0312386	0.2999012343410608	0.3634867053644369	0.3634867053644369
chr1	208233507	208234007	genic|chr1:208233507-208234007	genic	PLXNA2	208244320	TRUE	ENSG00000076356	FALSE	MG	10563	0.686645	0.025617	2.36558	3	1	1	FALSE	0.794843	224.394	0.619632	0.0689816	0.0282434	0.2460398191725076	0.2985944722597373	0.2985944722597373
chr1	208238984	208239484	genic|chr1:208238984-208239484	genic	PLXNA2	208244320	TRUE	ENSG00000076356	FALSE	MG	5086	0.686645	0.069958	3.05624	2	1	1	FALSE	0.794843	224.394	0.619632	0.010433	0.0709984	0.4940096341439763	0.5508490332195868	0.5508490332195868
chr1	208243290	208244650	promoter|chr1:208243290-208244650	promoter	PLXNA2	208244320	TRUE	ENSG00000076356	TRUE	MG	350	0.686645	1	9.52191	1	1	4	FALSE	0.794843	224.394	0.619632	0.0812614	1.12185	0.9882277508141594	0.9939087888337774	0.9939087888337774
chr1	208245123	208245623	intergenic|chr1:208245123-208245623	intergenic	PLXNA2	208244320	TRUE	ENSG00000076356	FALSE	MG	1053	0.686645	0.127289	5.46462	1	1	3	FALSE	0.794843	224.394	0.619632	0.0995651	0.146545	0.7240282704871345	0.7375702032288991	0.7375702032288991
chr1	208247574	208248074	intergenic|chr1:208247574-208248074	intergenic	PLXNA2	208244320	TRUE	ENSG00000076356	FALSE	MG	3504	0.686645	0.075367	3.23555	2	1	3	FALSE	0.794843	224.394	0.619632	0.0951981	0.0862341	0.6141823648081061	0.6499299193161161	0.6499299193161161
chr1	208248164	208248664	intergenic|chr1:208248164-208248664	intergenic	PLXNA2	208244320	TRUE	ENSG00000076356	FALSE	MG	4094	0.686645	0.119701	5.13884	3	1	3	FALSE	0.794843	224.394	0.619632	0.196463	0.15806	0.835791	0.8328354940985709	0.8328354940985709
chr1	208272223	208272883	intergenic|chr1:208272223-208272883	intergenic	PLXNA2	208244320	TRUE	ENSG00000076356	FALSE	MG	28233	0.686645	0.045261	11.4401	5	1	1	FALSE	0.794843	224.394	0.619632	0.189364	0.0591678	0.5387278116359716	0.5877652958460777	0.5877652958460777
chr1	209106259	209106759	intergenic|chr1:209106259-209106759	intergenic	PLXNA2	208244320	TRUE	ENSG00000076356	FALSE	MG	862189	0.686645	0.001452	12.1771	43	1	4	FALSE	0.794843	224.394	0.619632	0.135225	0.00175817	0.1681334596440147	0.1973300373506099	0.1973300373506099
chr1	209341179	209341679	intergenic|chr1:209341179-209341679	intergenic	CAMK1G	209583699	TRUE	ENSG00000008118	FALSE	MG	242270	0.305197	0.006048	6.4686	24	2	3	FALSE	0.0179668	2.96035	0.0306748	0.023873	0.00625578	0.172928	0.2035769045107999	0.2035769045107999
chr1	209363149	209363649	intergenic|chr1:209363149-209363649	intergenic	CAMK1G	209583699	TRUE	ENSG00000008118	FALSE	MG	220300	0.305197	0.007699	7.47018	18	2	2	FALSE	0.0179668	2.96035	0.0306748	0.122192	0.00915207	0.1831828186223213	0.2165390291274854	0.2165390291274854
chr1	209432776	209433276	intergenic|chr1:209432776-209433276	intergenic	CAMK1G	209583699	TRUE	ENSG00000008118	FALSE	MG	150673	0.305197	0.002523	1.65879	10	1	3	FALSE	0.0179668	2.96035	0.0306748	0.119479	0.00298769	0.1941504769785899	0.2307883942941389	0.2307883942941389
chr1	209434076	209434576	intergenic|chr1:209434076-209434576	intergenic	CAMK1G	209583699	TRUE	ENSG00000008118	FALSE	MG	149373	0.305197	0.004428	2.88585	9	1	2	FALSE	0.0179668	2.96035	0.0306748	-0.0498342	0.00412653	0.1976631973789724	0.2352851683320356	0.2352851683320356
chr1	209435646	209436146	intergenic|chr1:209435646-209436146	intergenic	CAMK1G	209583699	TRUE	ENSG00000008118	FALSE	MG	147803	0.305197	0.007204	4.645	8	1	2	FALSE	0.0179668	2.96035	0.0306748	-0.0661107	0.00656069	0.23421	0.2830624007450545	0.2830624007450545
chr1	209565729	209566493	intergenic|chr1:209565729-209566493	intergenic	CAMK1G	209583699	TRUE	ENSG00000008118	FALSE	MG	17588	0.305197	0.072737	5.30017	2	1	0	FALSE	0.0179668	2.96035	0.0306748	-0.0622841	0.0666013	0.4616805535296673	0.5222314174522594	0.5222314174522594
chr1	209583399	209583949	promoter|chr1:209583399-209583949	promoter	CAMK1G	209583699	TRUE	ENSG00000008118	TRUE	MG	25	0.305197	1	1.12778	1	1	3	FALSE	0.0179668	2.96035	0.0306748	-0.0345582	0.95228	0.9924232121112024	0.9982897124888888	0.9982897124888888
chr1	209584097	209584597	promoter|chr1:209584097-209584597	promoter	CAMK1G	209583699	TRUE	ENSG00000008118	TRUE	MG	648	0.305197	1	1.0827	1	1	3	FALSE	0.0179668	2.96035	0.0306748	-0.0345582	0.95228	0.9924232121112024	0.9982897124888888	0.9982897124888888
chr1	209585619	209586119	genic|chr1:209585619-209586119	genic	CAMK1G	209583699	TRUE	ENSG00000008118	FALSE	MG	2170	0.305197	0.255714	5.13884	2	1	3	FALSE	0.0179668	2.96035	0.0306748	0.0349619	0.268682	0.9558918448197712	0.9661171552856072	0.9661171552856072
chr1	209586292	209586792	genic|chr1:209586292-209586792	genic	CAMK1G	209583699	TRUE	ENSG00000008118	FALSE	MG	2843	0.305197	0.099997	2.00956	3	1	3	FALSE	0.0179668	2.96035	0.0306748	0.119479	0.118415	0.8741411526712772	0.8779197334771772	0.8779197334771772
chr1	209601982	209602482	genic|chr1:209601982-209602482	genic	CAMK1G	209583699	TRUE	ENSG00000008118	FALSE	MG	18533	0.305197	0.03077	2.36558	4	1	0	FALSE	0.0179668	2.96035	0.0306748	-0.0451938	0.028864	0.2722153455938506	0.3305738366825573	0.3305738366825573
chr1	209618664	209619164	genic|chr1:209618664-209619164	genic	CAMK1G	209583699	TRUE	ENSG00000008118	FALSE	MG	35215	0.305197	0.015944	2.36558	6	1	1	FALSE	0.0179668	2.96035	0.0306748	-0.0242061	0.0154072	0.3299419748362189	0.3971059058258319	0.3971059058258319
chr1	209623109	209623901	genic|chr1:209623109-209623901	genic	CAMK1G	209583699	TRUE	ENSG00000008118	FALSE	MG	39806	0.305197	0.036342	6.11307	7	1	2	FALSE	0.0179668	2.96035	0.0306748	-0.0622841	0.0332764	0.6005439652942082	0.6380820055122275	0.6380820055122275
chr1	209627565	209628065	genic|chr1:209627565-209628065	genic	CAMK1G	209583699	TRUE	ENSG00000008118	FALSE	MG	44116	0.305197	0.023922	4.47069	8	1	1	FALSE	0.0179668	2.96035	0.0306748	0.0575922	0.025953	0.5082603187872109	0.5629342135116113	0.5629342135116113
chr1	209641771	209642271	genic|chr1:209641771-209642271	genic	CAMK1G	209583699	TRUE	ENSG00000008118	FALSE	MG	58322	0.305197	0.002864	0.712407	9	1	2	FALSE	0.0179668	2.96035	0.0306748	-0.0345582	0.00272733	0.1706484359807706	0.2004913798205612	0.2004913798205612
chr1	209643262	209643762	genic|chr1:209643262-209643762	genic	CAMK1G	209583699	TRUE	ENSG00000008118	FALSE	MG	59813	0.305197	0.003319	0.847311	10	1	2	FALSE	0.0179668	2.96035	0.0306748	-0.0280386	0.00318991	0.1873472348011186	0.2216991389620801	0.2216991389620801
chr1	209645830	209646330	genic|chr1:209645830-209646330	genic	CAMK1G	209583699	TRUE	ENSG00000008118	FALSE	MG	62381	0.305197	0.008219	2.19021	11	1	3	FALSE	0.0179668	2.96035	0.0306748	-0.0475554	0.00768417	0.3008485800681157	0.3645914503955099	0.3645914503955099
chr1	209648738	209649238	genic|chr1:209648738-209649238	genic	CAMK1G	209583699	TRUE	ENSG00000008118	FALSE	MG	65289	0.305197	0.002173	0.606805	12	1	3	FALSE	0.0179668	2.96035	0.0306748	-0.0374465	0.00206086	0.188318	0.2229451614964071	0.2229451614964071
chr1	209823021	209823521	intergenic|chr1:209823021-209823521	intergenic	DIEXF	209827966	TRUE	ENSG00000117597	FALSE	MG	4695	0.543057	0.072502	0.994333	2	1	1	FALSE	0.147186	20.1303	0.190184	0.133587	0.0875866	0.6279312435410751	0.6612696698867122	0.6612696698867122
chr1	209827396	209828440	promoter|chr1:209827396-209828440	promoter	DIEXF	209827966	TRUE	ENSG00000117597	TRUE	MG	48	0.543057	1	4.14222	1	1	1	FALSE	0.147186	20.1303	0.190184	-0.0479476	0.934409	0.9837242542552862	0.9908339329465488	0.9908339329465488
chr1	209937402	209938729	promoter|chr1:209937402-209938729	promoter	SYT14	209938173	TRUE	ENSG00000143469	TRUE	MG	107.5	0.559909	1	4.74778	1	1	0	FALSE	0.737936	189.462	0.613497	0.01025	1.01461	0.9678427003276148	0.9783496947659528	0.9783496947659528
chr1	209968150	209968650	genic|chr1:209968150-209968650	genic	SYT14	209938173	TRUE	ENSG00000143469	FALSE	MG	30227	0.559909	0.042433	3.05624	2	1	1	FALSE	0.737936	189.462	0.613497	0.163544	0.053481	0.4382252808997577	0.5017507497875086	0.5017507497875086
chr1	210232402	210233925	promoter|chr1:210232402-210233925	promoter	SERTAD4	210232849	TRUE	ENSG00000082497	TRUE	MG	314.5	0.410355	1	2.94206	1	1	2	FALSE	0.0096706	2.96035	0.0184049	0.146887	1.231	0.9930497381186192	0.9990008111893398	0.9990008111893398
chr1	210234138	210234638	genic|chr1:210234138-210234638	genic	HHAT	210328905	TRUE	ENSG00000054392	FALSE	MG	94517	0.422775	0.007502	1.83293	6	1	2	FALSE	0.0782505	12.4335	0.104294	-0.0803202	0.00669609	0.1648367748385115	0.1930435922373237	0.1930435922373237
chr1	210234138	210234638	genic|chr1:210234138-210234638	genic	SERTAD4	210232849	TRUE	ENSG00000082497	FALSE	MG	1539	0.410355	0.097534	1.83293	2	1	2	FALSE	0.0096706	2.96035	0.0184049	-0.0329996	0.0930847	0.7323911827553491	0.7444414162158461	0.7444414162158461
chr1	210236555	210237536	genic|chr1:210236555-210237536	genic	HHAT	210328905	TRUE	ENSG00000054392	FALSE	MG	91859.5	0.422775	0.014384	3.41302	5	1	2	FALSE	0.0782505	12.4335	0.104294	0.0486743	0.0154095	0.2713721783993325	0.3296223299343578	0.3296223299343578
chr1	210236555	210237536	genic|chr1:210236555-210237536	genic	SERTAD4	210232849	TRUE	ENSG00000082497	FALSE	MG	4196.5	0.410355	0.181614	3.41302	3	1	2	FALSE	0.0096706	2.96035	0.0184049	-0.0242831	0.17548	0.9020887137475788	0.908571	0.908571
chr1	210250623	210251908	intergenic|chr1:210250623-210251908	intergenic	HHAT	210328905	TRUE	ENSG00000054392	FALSE	MG	77639.5	0.422775	0.081155	16.2095	4	1	1	FALSE	0.0782505	12.4335	0.104294	-0.00341971	0.0807633	0.7270325781562864	0.7398431900344727	0.7398431900344727
chr1	210250623	210251908	intergenic|chr1:210250623-210251908	intergenic	SERTAD4	210232849	TRUE	ENSG00000082497	FALSE	MG	18416.5	0.410355	0.226924	16.2095	4	1	1	FALSE	0.0096706	2.96035	0.0184049	0.0116362	0.230691	0.9365426729666922	0.9430078142826096	0.9430078142826096
chr1	210250623	210251908	intergenic|chr1:210250623-210251908	intergenic	SYT14	209938173	TRUE	ENSG00000143469	FALSE	MG	313092	0.559909	0.020531	16.2095	9	2	1	FALSE	0.737936	189.462	0.613497	0.291865	0.0310282	0.2276098986498737	0.274297	0.274297
chr1	210251962	210252462	intergenic|chr1:210251962-210252462	intergenic	HHAT	210328905	TRUE	ENSG00000054392	FALSE	MG	76693	0.422775	0.02355	4.645	3	1	1	FALSE	0.0782505	12.4335	0.104294	-0.00341971	0.0234363	0.2918667214700635	0.354365	0.354365
chr1	210251962	210252462	intergenic|chr1:210251962-210252462	intergenic	SERTAD4	210232849	TRUE	ENSG00000082497	FALSE	MG	19363	0.410355	0.061774	4.645	5	1	1	FALSE	0.0096706	2.96035	0.0184049	0.0116362	0.0627995	0.6764399470735258	0.6995227013519495	0.6995227013519495
chr1	210310944	210311617	intergenic|chr1:210310944-210311617	intergenic	HHAT	210328905	TRUE	ENSG00000054392	FALSE	MG	17624.5	0.422775	0.136186	5.957	2	1	1	FALSE	0.0782505	12.4335	0.104294	-0.101844	0.11791	0.7738663318599648	0.7758223146596145	0.7758223146596145
chr1	210310944	210311617	intergenic|chr1:210310944-210311617	intergenic	SERTAD4	210232849	TRUE	ENSG00000082497	FALSE	MG	78431.5	0.410355	0.018907	5.957	6	1	1	FALSE	0.0096706	2.96035	0.0184049	-0.0418426	0.0178201	0.3029524617875118	0.3670995201957751	0.3670995201957751
chr1	210313886	210314386	intergenic|chr1:210313886-210314386	intergenic	HHAT	210328905	TRUE	ENSG00000054392	FALSE	MG	14769	0.422775	0.117586	4.2917	1	1	1	FALSE	0.0782505	12.4335	0.104294	-0.0509985	0.1094	0.6837346986631443	0.7059675613353034	0.7059675613353034
chr1	210313886	210314386	intergenic|chr1:210313886-210314386	intergenic	SERTAD4	210232849	TRUE	ENSG00000082497	FALSE	MG	81287	0.410355	0.013132	4.2917	7	1	1	FALSE	0.0096706	2.96035	0.0184049	-0.0465796	0.0122944	0.2424270616832797	0.2941006222673441	0.2941006222673441
chr1	210328621	210329551	promoter|chr1:210328621-210329551	promoter	HHAT	210328905	TRUE	ENSG00000054392	TRUE	MG	181	0.422775	1	2.53336	1	1	0	FALSE	0.0782505	12.4335	0.104294	0.20977	1.34555	0.984583	0.9913459517325108	0.9913459517325108
chr1	210415837	210416337	genic|chr1:210415837-210416337	genic	HHAT	210328905	TRUE	ENSG00000054392	FALSE	MG	87182	0.422775	0.025003	5.62352	6	1	0	FALSE	0.0782505	12.4335	0.104294	0.142118	0.0305718	0.2652335924905732	0.3219569059853672	0.3219569059853672
chr1	210505042	210505792	genic|chr1:210505042-210505792	genic	HHAT	210328905	TRUE	ENSG00000054392	FALSE	MG	176512	0.422775	0.007743	3.58648	7	1	1	FALSE	0.0782505	12.4335	0.104294	-0.0146181	0.00758449	0.1711345433146261	0.201136	0.201136
chr1	210754735	210755708	genic|chr1:210754735-210755708	genic	HHAT	210328905	TRUE	ENSG00000054392	FALSE	MG	426316	0.422775	0.003912	4.47069	17	1	1	FALSE	0.0782505	12.4335	0.104294	-0.0274403	0.00376303	0.1733399064204738	0.2041387390217578	0.2041387390217578
chr1	210755914	210756695	genic|chr1:210755914-210756695	genic	HHAT	210328905	TRUE	ENSG00000054392	FALSE	MG	427400	0.422775	0.002518	2.88585	18	1	1	FALSE	0.0782505	12.4335	0.104294	0.0615235	0.00274701	0.1589207480174152	0.1853874423808202	0.1853874423808202
chr1	210908168	210909120	genic|chr1:210908168-210909120	genic	HHAT	210328905	TRUE	ENSG00000054392	FALSE	MG	579739	0.422775	0.001511	2.36558	24	1	1	FALSE	0.0782505	12.4335	0.104294	0.234972	0.00210694	0.1661743918223093	0.1947148152178982	0.1947148152178982
chr1	211033790	211034290	genic|chr1:211033790-211034290	genic	HHAT	210328905	TRUE	ENSG00000054392	FALSE	MG	705135	0.422775	0.001326	2.53824	28	1	1	FALSE	0.0782505	12.4335	0.104294	0.108263	0.0015455	0.1653788286368354	0.1936860510497762	0.1936860510497762
chr1	211133291	211133791	promoter|chr1:211133291-211133791	promoter	KCNH1	211134115	TRUE	ENSG00000143473	TRUE	MG	574	0.57608	1	1.63658	1	1	1	FALSE	0.0585919	8.28897	0.0858896	-0.00525862	0.992587	0.9844523749238314	0.9912770260605333	0.9912770260605333
chr1	211133865	211134494	promoter|chr1:211133865-211134494	promoter	KCNH1	211134115	TRUE	ENSG00000143473	TRUE	MG	64.5	0.57608	1	4.19005	1	1	1	FALSE	0.0585919	8.28897	0.0858896	-0.00525862	0.992587	0.9844523749238314	0.9912770260605333	0.9912770260605333
chr1	211258788	211260026	promoter|chr1:211258788-211260026	promoter	RCOR3	211259365	TRUE	ENSG00000117625	TRUE	MG	42	0.928425	1	22.7216	1	1	1	TRUE	0.563051	99.4676	0.558282	0.0267801	1.03862	0.9131958915467764	0.9191800829905328	0.9191800829905328
chr1	211260271	211261200	genic|chr1:211260271-211261200	genic	KCNH1	211134115	TRUE	ENSG00000143473	FALSE	MG	126620	0.57608	0.037567	11.2869	4	2	1	FALSE	0.0585919	8.28897	0.0858896	-0.0381951	0.0355907	0.1873041343946774	0.2216362389782208	0.2216362389782208
chr1	211260271	211261200	genic|chr1:211260271-211261200	genic	RCOR3	211259365	TRUE	ENSG00000117625	FALSE	MG	1370.5	0.928425	0.291316	11.2869	2	1	1	TRUE	0.563051	99.4676	0.558282	-0.0353	0.277123	0.6124003325066218	0.6483626367169473	0.6483626367169473
chr1	211260271	211261200	genic|chr1:211260271-211261200	genic	TRAF5	211326805	TRUE	ENSG00000082512	FALSE	MG	66069.5	0.419853	0.071042	11.2869	2	1	1	FALSE	0.0592446	10.0652	0.0920245	0.108285	0.0828046	0.6644069819744111	0.6903261033981396	0.6903261033981396
chr1	211326343	211328399	promoter|chr1:211326343-211328399	promoter	TRAF5	211326805	TRUE	ENSG00000082512	TRUE	MG	566	0.419853	1	4.24586	1	1	0	FALSE	0.0592446	10.0652	0.0920245	-0.102632	0.864837	0.9679329519807904	0.9784500563383928	0.9784500563383928
chr1	211381035	211381535	intergenic|chr1:211381035-211381535	intergenic	LINC00467	211382754	TRUE	ENSG00000153363	FALSE	MG	1469	0.631703	0.120481	1.48736	1	1	1	FALSE	0.0319125	4.73655	0.0429448	-0.0507237	0.112137	0.604682	0.6413790098411424	0.6413790098411424
chr1	211382504	211383006	promoter|chr1:211382504-211383006	promoter	LINC00467	211382754	TRUE	ENSG00000153363	TRUE	MG	1	0.631703	1	4.74778	1	1	1	FALSE	0.0319125	4.73655	0.0429448	-0.0681999	0.908013	0.9803028289987032	0.9886165639464208	0.9886165639464208
chr1	211577603	211578103	genic|chr1:211577603-211578103	genic	SLC30A1	211578757	TRUE	ENSG00000170385	FALSE	MG	904	0.667089	0.126954	4.12008	1	1	1	FALSE	0.0165947	2.96035	0.0306748	-0.0498342	0.118311	0.6124602256204845	0.6484778780845106	0.6484778780845106
chr1	211578507	211579863	promoter|chr1:211578507-211579863	promoter	SLC30A1	211578757	TRUE	ENSG00000170385	TRUE	MG	428	0.667089	1	21.2146	1	1	1	FALSE	0.0165947	2.96035	0.0306748	-0.0381931	0.947395	0.9806860842942936	0.9889156227863304	0.9889156227863304
chr1	211655121	211655621	intergenic|chr1:211655121-211655621	intergenic	NEK2	211675630	TRUE	ENSG00000117650	FALSE	MG	20259	0.559909	0.056111	3.05624	1	1	0	FALSE	0.0120272	2.36828	0.0122699	0.171364	0.071507	0.2757032319714762	0.3343341913514314	0.3343341913514314
chr1	211675380	211675931	promoter|chr1:211675380-211675931	promoter	NEK2	211675630	TRUE	ENSG00000117650	TRUE	MG	25.5	0.559909	1	3.70171	1	1	0	FALSE	0.0120272	2.36828	0.0122699	0.0650474	1.0964	0.971723	0.9814689649452992	0.9814689649452992
chr1	211680673	211681173	intergenic|chr1:211680673-211681173	intergenic	NEK2	211675630	TRUE	ENSG00000117650	FALSE	MG	5293	0.559909	0.171703	2.36558	2	1	1	FALSE	0.0120272	2.36828	0.0122699	-0.0299367	0.164582	0.8173069721667807	0.8108120330751133	0.8108120330751133
chr1	211814031	211814531	genic|chr1:211814031-211814531	genic	LPGAT1	211830772	TRUE	ENSG00000123684	FALSE	MG	16491	0.703887	0.021402	0.994333	3	1	1	FALSE	0.625288	116.046	0.613497	0.0417674	0.0227049	0.1956285419276291	0.2327113317780949	0.2327113317780949
chr1	211829968	211831049	promoter|chr1:211829968-211831049	promoter	LPGAT1	211830772	TRUE	ENSG00000123684	TRUE	MG	263.5	0.703887	1	8.29847	1	1	0	FALSE	0.625288	116.046	0.613497	0.00818446	1.01165	0.9600447152443085	0.970636	0.970636
chr1	212034785	212035910	promoter|chr1:212034785-212035910	promoter	DTL	212035552	TRUE	ENSG00000143476	TRUE	MG	204.5	0.8211	1	12.764	1	2	0	FALSE	0.0419116	7.6969	0.0613497	0.160381	1.25473	0.9196106369793322	0.9248726357789732	0.9248726357789732
chr1	212034785	212035910	promoter|chr1:212034785-212035910	promoter	INTS7	212035660	TRUE	ENSG00000143493	TRUE	MG	312.5	0.808412	1	12.764	1	2	0	TRUE	0.238009	43.221	0.325153	0.0706901	1.10519	0.6948107568197938	0.7145829010429627	0.7145829010429627
chr1	212284607	212286621	promoter|chr1:212284607-212286621	promoter	PPP2R5A	212285536	TRUE	ENSG00000066027	TRUE	MG	78	0.95178	1	30.7293	1	1	0	FALSE	0.275877	45.5893	0.325153	0.0438414	1.064	0.95139	0.9603548585051996	0.9603548585051996
chr1	212414045	212415225	promoter|chr1:212414045-212415225	promoter	TMEM206	212414925	TRUE	ENSG00000065600	TRUE	MG	290	0.598437	1	5.83368	1	1	1	FALSE	0.140262	19.5383	0.177914	0.073409	1.10945	0.9866385360118484	0.992673	0.992673
chr1	212418731	212419231	intergenic|chr1:212418731-212419231	intergenic	NENF	212432886	TRUE	ENSG00000117691	FALSE	MG	13905	0.464736	0.028393	1.14932	1	1	1	FALSE	0.134999	21.3145	0.177914	0.0636582	0.0310691	0.2383041216811652	0.2885979243803339	0.2885979243803339
chr1	212418731	212419231	intergenic|chr1:212418731-212419231	intergenic	TMEM206	212414925	TRUE	ENSG00000065600	FALSE	MG	4056	0.598437	0.07182	1.14932	1	1	1	FALSE	0.140262	19.5383	0.177914	-0.0104439	0.0707665	0.4410315673469546	0.5038949665150801	0.5038949665150801
chr1	212432622	212433742	promoter|chr1:212432622-212433742	promoter	NENF	212432886	TRUE	ENSG00000117691	TRUE	MG	296	0.464736	1	3.23291	1	1	0	FALSE	0.134999	21.3145	0.177914	0.00620675	1.00882	0.9727025567242042	0.982252	0.982252
chr1	212451106	212451606	intergenic|chr1:212451106-212451606	intergenic	NENF	212432886	TRUE	ENSG00000117691	FALSE	MG	18470	0.464736	0.027473	1.48736	2	1	2	FALSE	0.134999	21.3145	0.177914	0.0315703	0.028728	0.309527	0.3745108674726919	0.3745108674726919
chr1	212452708	212453208	intergenic|chr1:212452708-212453208	intergenic	NENF	212432886	TRUE	ENSG00000117691	FALSE	MG	20072	0.464736	0.040126	2.36558	3	1	2	FALSE	0.134999	21.3145	0.177914	-0.0749441	0.0360889	0.425029	0.4901996080970913	0.4901996080970913
chr1	212455600	212456296	intergenic|chr1:212455600-212456296	intergenic	NENF	212432886	TRUE	ENSG00000117691	FALSE	MG	23062	0.464736	0.039853	2.70856	4	1	2	FALSE	0.134999	21.3145	0.177914	0.059285	0.0433402	0.5229836844443101	0.5753361588704289	0.5753361588704289
chr1	212477096	212477596	intergenic|chr1:212477096-212477596	intergenic	NENF	212432886	TRUE	ENSG00000117691	FALSE	MG	44460	0.464736	0.03095	4.12008	5	1	0	FALSE	0.134999	21.3145	0.177914	0.0657642	0.0339681	0.2571857942409734	0.3125649015001882	0.3125649015001882
chr1	212485786	212486286	intergenic|chr1:212485786-212486286	intergenic	NENF	212432886	TRUE	ENSG00000117691	FALSE	MG	53150	0.464736	0.009306	1.48736	6	1	1	FALSE	0.134999	21.3145	0.177914	0.0642057	0.010191	0.1815936137659009	0.2145718456777795	0.2145718456777795
chr1	212488492	212489376	intergenic|chr1:212488492-212489376	intergenic	NENF	212432886	TRUE	ENSG00000117691	FALSE	MG	56048	0.464736	0.024414	4.12008	7	1	2	FALSE	0.134999	21.3145	0.177914	0.0205312	0.0251336	0.4127630758432963	0.4781872608257604	0.4781872608257604
chr1	212514282	212515477	intergenic|chr1:212514282-212515477	intergenic	NENF	212432886	TRUE	ENSG00000117691	FALSE	MG	81993.5	0.464736	0.030744	7.66048	9	1	0	FALSE	0.134999	21.3145	0.177914	0.0129936	0.0313144	0.293633	0.3564052242557963	0.3564052242557963
chr1	212558029	212559294	intergenic|chr1:212558029-212559294	intergenic	ATF3	212608627	TRUE	ENSG00000162772	FALSE	MG	49965.5	0.667089	0.111688	24.4572	3	1	0	FALSE	0.0236985	2.96035	0.0306748	-0.0618542	0.102329	0.4898927626426705	0.5475858828292431	0.5475858828292431
chr1	212558029	212559294	intergenic|chr1:212558029-212559294	intergenic	BATF3	212699985	TRUE	ENSG00000123685	FALSE	MG	141324	0.490721	0.053087	24.4572	16	3	0	FALSE	0.0259603	2.96035	0.0306748	0.0815758	0.059582	0.2189060050212064	0.2630933273019581	0.2630933273019581
chr1	212558029	212559294	intergenic|chr1:212558029-212559294	intergenic	NENF	212432886	TRUE	ENSG00000117691	FALSE	MG	125776	0.464736	0.063327	24.4572	12	2	0	FALSE	0.134999	21.3145	0.177914	-0.0607624	0.0581101	0.3026766311417788	0.3667511771679565	0.3667511771679565
chr1	212607802	212608302	promoter|chr1:212607802-212608302	promoter	ATF3	212608627	TRUE	ENSG00000162772	TRUE	MG	575	0.667089	1	2.06441	1	1	2	FALSE	0.0236985	2.96035	0.0306748	0.0900596	1.1359	0.9873616305888012	0.9931656528271828	0.9931656528271828
chr1	212608377	212608930	promoter|chr1:212608377-212608930	promoter	ATF3	212608627	TRUE	ENSG00000162772	TRUE	MG	26.5	0.667089	1	5.42043	1	1	2	FALSE	0.0236985	2.96035	0.0306748	0.0900596	1.1359	0.9873616305888012	0.9931656528271828	0.9931656528271828
chr1	212608997	212609733	promoter|chr1:212608997-212609733	promoter	ATF3	212608627	TRUE	ENSG00000162772	TRUE	MG	738	0.667089	1	2.63566	2	1	3	FALSE	0.0236985	2.96035	0.0306748	-0.0734553	0.901286	0.987556	0.9933136468987832	0.9933136468987832
chr1	212613789	212614289	genic|chr1:212613789-212614289	genic	ATF3	212608627	TRUE	ENSG00000162772	FALSE	MG	5412	0.667089	0.058366	1.31196	3	1	1	FALSE	0.0236985	2.96035	0.0306748	-0.0427352	0.0549414	0.4556605428758674	0.5169022695303753	0.5169022695303753
chr1	212665142	212665921	intergenic|chr1:212665142-212665921	intergenic	BATF3	212699985	TRUE	ENSG00000123685	FALSE	MG	34453.5	0.490721	0.026588	2.88585	5	1	0	FALSE	0.0259603	2.96035	0.0306748	-0.0541871	0.0246257	0.1787053533086612	0.2108973281841299	0.2108973281841299
chr1	212671295	212671795	intergenic|chr1:212671295-212671795	intergenic	BATF3	212699985	TRUE	ENSG00000123685	FALSE	MG	28440	0.490721	0.03427	3.05624	4	1	0	FALSE	0.0259603	2.96035	0.0306748	-0.0583212	0.0315556	0.2107666709128041	0.252396	0.252396
chr1	212678625	212679125	intergenic|chr1:212678625-212679125	intergenic	BATF3	212699985	TRUE	ENSG00000123685	FALSE	MG	21110	0.490721	0.02789	1.83293	2	1	1	FALSE	0.0259603	2.96035	0.0306748	-0.0498342	0.0259912	0.2494521832673502	0.3028731225720018	0.3028731225720018
chr1	212698911	212699411	genic|chr1:212698911-212699411	genic	BATF3	212699985	TRUE	ENSG00000123685	FALSE	MG	824	0.490721	0.121916	1.83293	1	1	1	FALSE	0.0259603	2.96035	0.0306748	0.0816654	0.136849	0.7282311206877408	0.7409143677244409	0.7409143677244409
chr1	212699447	212701111	promoter|chr1:212699447-212701111	promoter	BATF3	212699985	TRUE	ENSG00000123685	TRUE	MG	294	0.490721	1	4.4484	1	1	1	FALSE	0.0259603	2.96035	0.0306748	0.0816654	1.12249	0.9891470791533836	0.994721	0.994721
chr1	212718138	212718638	intergenic|chr1:212718138-212718638	intergenic	BATF3	212699985	TRUE	ENSG00000123685	FALSE	MG	18403	0.490721	0.020127	1.14932	3	1	1	FALSE	0.0259603	2.96035	0.0306748	-0.0345582	0.0191665	0.2201525445122854	0.2646752083920309	0.2646752083920309
chr1	212791332	212792527	promoter|chr1:212791332-212792527	promoter	NSL1	212791797	TRUE	ENSG00000117697	TRUE	MG	132.5	0.595538	1	5.71936	1	2	0	FALSE	0.390132	66.9038	0.429448	-0.0644958	0.912785	0.9004657374868591	0.9066769664035128	0.9066769664035128
chr1	212791332	212792527	promoter|chr1:212791332-212792527	promoter	TATDN3	212791827	TRUE	ENSG00000203705	TRUE	MG	102.5	0.604135	1	5.71936	1	2	0	TRUE	0.203204	31.9717	0.233129	0.0434861	1.06346	0.7383860591623282	0.7494054103889182	0.7494054103889182
chr1	212857610	212858504	promoter|chr1:212857610-212858504	promoter	FLVCR1	212858254	TRUE	ENSG00000162769	TRUE	MG	197	0.78888	1	9.43892	1	2	1	FALSE	0.167996	28.4193	0.233129	0.0562987	1.08292	0.95401	0.963601	0.963601
chr1	212857610	212858504	promoter|chr1:212857610-212858504	promoter	FLVCR1-AS1	212858138	TRUE	ENSG00000198468	TRUE	MG	81	0.781501	1	9.43892	1	2	1	FALSE	0.0236452	3.55241	0.0368098	0.022398	1.0322	0.9507006348389182	0.9594535011247616	0.9594535011247616
chr1	212858685	212859185	promoter|chr1:212858685-212859185	promoter	FLVCR1	212858254	TRUE	ENSG00000162769	TRUE	MG	681	0.78888	1	1.77858	1	2	1	FALSE	0.167996	28.4193	0.233129	0.0562987	1.08292	0.95401	0.963601	0.963601
chr1	212916580	212917080	intergenic|chr1:212916580-212917080	intergenic	VASH2	212950519	TRUE	ENSG00000143494	FALSE	MG	33689	0.650407	0.02679	3.76412	1	1	2	FALSE	0.176172	26.6431	0.257669	-0.0429482	0.0252105	0.1638488716856029	0.1917205952654623	0.1917205952654623
chr1	212950242	212950998	promoter|chr1:212950242-212950998	promoter	VASH2	212950519	TRUE	ENSG00000143494	TRUE	MG	101	0.650407	1	6.13936	1	1	1	FALSE	0.176172	26.6431	0.257669	0.15653	1.24792	0.988146	0.9938122365517706	0.9938122365517706
chr1	212951171	212951974	genic|chr1:212951171-212951974	genic	ANGEL2	213015875	TRUE	ENSG00000174606	FALSE	MG	64302.5	0.622595	0.035428	6.78054	7	1	1	TRUE	0.210486	34.9321	0.288344	0.175159	0.045392	0.2010208804215866	0.2394259412617788	0.2394259412617788
chr1	212951171	212951974	genic|chr1:212951171-212951974	genic	RPS6KC1	213051232	TRUE	ENSG00000136643	FALSE	MG	99659.5	0.501096	0.034611	6.78054	8	2	1	FALSE	0.792058	150.978	0.723926	-0.0438203	0.0325302	0.2475930825668806	0.3004548856794775	0.3004548856794775
chr1	212951171	212951974	genic|chr1:212951171-212951974	genic	VASH2	212950519	TRUE	ENSG00000143494	FALSE	MG	1053.5	0.650407	0.340481	6.78054	2	1	1	FALSE	0.176172	26.6431	0.257669	0.15653	0.424892	0.9493029726365672	0.9579190474890084	0.9579190474890084
chr1	212964755	212965255	genic|chr1:212964755-212965255	genic	VASH2	212950519	TRUE	ENSG00000143494	FALSE	MG	14486	0.650407	0.019416	1.14932	3	1	1	FALSE	0.176172	26.6431	0.257669	0.0302065	0.0202638	0.1866934015036602	0.2209046128501718	0.2209046128501718
chr1	212969193	212969693	genic|chr1:212969193-212969693	genic	VASH2	212950519	TRUE	ENSG00000143494	FALSE	MG	18924	0.650407	0.02355	1.83293	4	1	1	FALSE	0.176172	26.6431	0.257669	-0.0331628	0.0224705	0.2300130439070571	0.2775312101339879	0.2775312101339879
chr1	213004635	213005503	genic|chr1:213004635-213005503	genic	ANGEL2	213015875	TRUE	ENSG00000174606	FALSE	MG	10806	0.622595	0.082398	2.53824	2	1	0	TRUE	0.210486	34.9321	0.288344	0.104505	0.0955285	0.1552900218848956	0.1804511157105835	0.1804511157105835
chr1	213014980	213016452	promoter|chr1:213014980-213016452	promoter	ANGEL2	213015875	TRUE	ENSG00000174606	TRUE	MG	159	0.622595	1	7.01479	1	1	0	TRUE	0.210486	34.9321	0.288344	0.063569	1.09411	0.8828061843516964	0.8874082091431904	0.8874082091431904
chr1	213050728	213051734	promoter|chr1:213050728-213051734	promoter	RPS6KC1	213051232	TRUE	ENSG00000136643	TRUE	MG	1	0.501096	1	3.41509	1	1	0	FALSE	0.792058	150.978	0.723926	-0.0813394	0.891288	0.9640673173747522	0.9747691909150428	0.9747691909150428
chr1	213982757	213983257	genic|chr1:213982757-213983257	genic	PROX1	213988500	TRUE	ENSG00000117707	FALSE	MG	5493	0.532463	0.129695	3.23555	4	2	3	FALSE	0.0746445	13.6176	0.104294	0.128281	0.155507	0.7359934966545969	0.7476026967155244	0.7476026967155244
chr1	213982757	213983257	genic|chr1:213982757-213983257	genic	PROX1-AS1	213986153	TRUE	ENSG00000230461	FALSE	MG	3146	0.36272	0.141803	3.23555	2	1	3	FALSE	0.0242341	4.14448	0.0368098	0.141449	0.173222	0.8991750733442921	0.9051088133425884	0.9051088133425884
chr1	213985293	213985793	promoter|chr1:213985293-213985793	promoter	PROX1-AS1	213986153	TRUE	ENSG00000230461	TRUE	MG	610	0.36272	1	1.5428	1	1	4	FALSE	0.0242341	4.14448	0.0368098	0.10465	1.15959	0.99393	0.9995255632701778	0.9995255632701778
chr1	213985903	213986484	promoter|chr1:213985903-213986484	promoter	PROX1-AS1	213986153	TRUE	ENSG00000230461	TRUE	MG	40.5	0.36272	1	1.35574	1	1	4	FALSE	0.0242341	4.14448	0.0368098	0.247855	1.42005	0.9957023663906294	0.9999489427899444	0.9999489427899444
chr1	213987385	213988895	promoter|chr1:213987385-213988895	promoter	PROX1	213988500	TRUE	ENSG00000117707	TRUE	MG	360	0.532463	1	9.15631	1	1	4	FALSE	0.0746445	13.6176	0.104294	0.0800899	1.11999	0.9907322003456808	0.9962176852193108	0.9962176852193108
chr1	213989274	213989774	genic|chr1:213989274-213989774	genic	PROX1	213988500	TRUE	ENSG00000117707	FALSE	MG	1024	0.532463	0.134892	3.05624	1	1	3	FALSE	0.0746445	13.6176	0.104294	-0.0649516	0.123048	0.7167331578133582	0.7317977019125711	0.7317977019125711
chr1	213989274	213989774	genic|chr1:213989274-213989774	genic	PROX1-AS1	213986153	TRUE	ENSG00000230461	FALSE	MG	3371	0.36272	0.133945	3.05624	3	2	3	FALSE	0.0242341	4.14448	0.0368098	0.128493	0.160651	0.7863561886490716	0.7855247180100057	0.7855247180100057
chr1	214005602	214006102	genic|chr1:214005602-214006102	genic	PROX1	213988500	TRUE	ENSG00000117707	FALSE	MG	17352	0.532463	0.042123	3.41302	3	1	1	FALSE	0.0746445	13.6176	0.104294	0.103128	0.0487405	0.4664613046253569	0.526927	0.526927
chr1	214005602	214006102	genic|chr1:214005602-214006102	genic	PROX1-AS1	213986153	TRUE	ENSG00000230461	FALSE	MG	19699	0.36272	0.036731	3.41302	5	2	1	FALSE	0.0242341	4.14448	0.0368098	0.169863	0.0467101	0.3686121079314537	0.4359144088684976	0.4359144088684976
chr1	214224424	214225296	intergenic|chr1:214224424-214225296	intergenic	PROX1	213988500	TRUE	ENSG00000117707	FALSE	MG	236360	0.532463	0.005199	6.11307	9	1	2	FALSE	0.0746445	13.6176	0.104294	0.135425	0.00629704	0.156435	0.1820339376071185	0.1820339376071185
chr1	214224424	214225296	intergenic|chr1:214224424-214225296	intergenic	PTPN14	214551681	TRUE	ENSG00000152104	FALSE	MG	326821	0.444766	0.01202	6.11307	23	2	2	FALSE	0.162502	23.0907	0.153374	-0.051782	0.0111708	0.1737734448176645	0.2047659457309844	0.2047659457309844
chr1	214224424	214225296	intergenic|chr1:214224424-214225296	intergenic	SMYD2	214281221	TRUE	ENSG00000143499	FALSE	MG	56361	0.667089	0.035165	6.11307	6	1	2	FALSE	0.205744	35.5241	0.288344	0.0714407	0.0389054	0.448975	0.5109383014798659	0.5109383014798659
chr1	214228874	214229374	intergenic|chr1:214228874-214229374	intergenic	SMYD2	214281221	TRUE	ENSG00000143499	FALSE	MG	52097	0.667089	0.027876	4.47069	5	1	2	FALSE	0.205744	35.5241	0.288344	0.0136586	0.02842	0.3292789762099534	0.3964861608387305	0.3964861608387305
chr1	214261452	214261952	intergenic|chr1:214261452-214261952	intergenic	SMYD2	214281221	TRUE	ENSG00000143499	FALSE	MG	19519	0.667089	0.049181	2.88585	2	1	0	FALSE	0.205744	35.5241	0.288344	0.0504311	0.0528186	0.2238160652321572	0.2691252955472714	0.2691252955472714
chr1	214280678	214281748	promoter|chr1:214280678-214281748	promoter	SMYD2	214281221	TRUE	ENSG00000143499	TRUE	MG	8	0.667089	1	6.86942	1	1	0	FALSE	0.205744	35.5241	0.288344	-0.0359617	0.95039	0.9578803467285982	0.9684340322170883	0.9684340322170883
chr1	214303161	214303952	genic|chr1:214303161-214303952	genic	PTPN14	214551681	TRUE	ENSG00000152104	FALSE	MG	248124	0.444766	0.013399	5.13884	15	1	2	FALSE	0.162502	23.0907	0.153374	0.0171726	0.0137286	0.3517153808274973	0.4187863459752918	0.4187863459752918
chr1	214303161	214303952	genic|chr1:214303161-214303952	genic	SMYD2	214281221	TRUE	ENSG00000143499	FALSE	MG	22335.5	0.667089	0.076284	5.13884	3	1	2	FALSE	0.205744	35.5241	0.288344	-0.042348	0.0718474	0.584726	0.6247841251585436	0.6247841251585436
chr1	214328775	214329275	genic|chr1:214328775-214329275	genic	PTPN14	214551681	TRUE	ENSG00000152104	FALSE	MG	222656	0.444766	0.006891	2.36558	11	1	3	FALSE	0.162502	23.0907	0.153374	-0.0329811	0.00657682	0.2119360164512724	0.2539868628478386	0.2539868628478386
chr1	214328775	214329275	genic|chr1:214328775-214329275	genic	SMYD2	214281221	TRUE	ENSG00000143499	FALSE	MG	47804	0.667089	0.016108	2.36558	7	1	3	FALSE	0.205744	35.5241	0.288344	0.0104379	0.0163477	0.2449458236738226	0.2972414443181143	0.2972414443181143
chr1	214332864	214333364	genic|chr1:214332864-214333364	genic	PTPN14	214551681	TRUE	ENSG00000152104	FALSE	MG	218567	0.444766	0.008568	2.88585	10	1	2	FALSE	0.162502	23.0907	0.153374	-0.0214525	0.00831184	0.2210959007192985	0.2657612019930526	0.2657612019930526
chr1	214332864	214333364	genic|chr1:214332864-214333364	genic	SMYD2	214281221	TRUE	ENSG00000143499	FALSE	MG	51893	0.667089	0.018066	2.88585	8	1	2	FALSE	0.205744	35.5241	0.288344	0.0381949	0.0190692	0.2767124533989158	0.3354379391793358	0.3354379391793358
chr1	214551431	214551995	promoter|chr1:214551431-214551995	promoter	PTPN14	214551681	TRUE	ENSG00000152104	TRUE	MG	32	0.444766	1	2.2256	1	1	0	FALSE	0.162502	23.0907	0.153374	0.0615843	1.09104	0.9770068626723478	0.9858305939660722	0.9858305939660722
chr1	214602895	214603813	promoter|chr1:214602895-214603813	promoter	CENPF	214603188	TRUE	ENSG00000117724	TRUE	MG	166	0.686645	1	7.09001	1	1	0	FALSE	0.153825	41.4448	0.177914	0.10568	1.16128	0.968904	0.979187	0.979187
chr1	214634678	214635178	genic|chr1:214634678-214635178	genic	CENPF	214603188	TRUE	ENSG00000117724	FALSE	MG	31740	0.686645	0.021432	1.83293	4	1	3	FALSE	0.153825	41.4448	0.177914	0.120103	0.0254018	0.2849744658431672	0.3455140369677281	0.3455140369677281
chr1	214634678	214635178	genic|chr1:214634678-214635178	genic	KCNK2	215083216	TRUE	ENSG00000082482	FALSE	MG	448288	0.540451	0.00165	1.83293	24	1	3	FALSE	0.528302	112.493	0.527607	0.136171	0.00200059	0.1581528184769544	0.1843251986889233	0.1843251986889233
chr1	214635351	214635851	genic|chr1:214635351-214635851	genic	CENPF	214603188	TRUE	ENSG00000117724	FALSE	MG	32413	0.686645	0.025066	2.19021	5	1	3	FALSE	0.153825	41.4448	0.177914	0.120103	0.0297089	0.3517025284195569	0.4187742941087793	0.4187742941087793
chr1	214635351	214635851	genic|chr1:214635351-214635851	genic	KCNK2	215083216	TRUE	ENSG00000082482	FALSE	MG	447615	0.540451	0.001975	2.19021	23	1	3	FALSE	0.528302	112.493	0.527607	0.111276	0.00231177	0.1612598112215295	0.1883493525922944	0.1883493525922944
chr1	214635351	214635851	genic|chr1:214635351-214635851	genic	PTPN14	214551681	TRUE	ENSG00000152104	FALSE	MG	83920	0.444766	0.017334	2.19021	7	2	3	FALSE	0.162502	23.0907	0.153374	0.00524449	0.0174631	0.1642325882071889	0.1922281450128505	0.1922281450128505
chr1	214636367	214636867	genic|chr1:214636367-214636867	genic	CENPF	214603188	TRUE	ENSG00000117724	FALSE	MG	33429	0.686645	0.060593	5.46462	6	1	4	FALSE	0.153825	41.4448	0.177914	0.335726	0.0974364	0.7767973714356422	0.778116	0.778116
chr1	214636367	214636867	genic|chr1:214636367-214636867	genic	KCNK2	215083216	TRUE	ENSG00000082482	FALSE	MG	446599	0.540451	0.004938	5.46462	22	1	4	FALSE	0.528302	112.493	0.527607	0.0265667	0.00512715	0.220103	0.2646206607682336	0.2646206607682336
chr1	214636367	214636867	genic|chr1:214636367-214636867	genic	PTPN14	214551681	TRUE	ENSG00000152104	FALSE	MG	84936	0.444766	0.042719	5.46462	8	2	4	FALSE	0.162502	23.0907	0.153374	-0.0325452	0.0407965	0.3895744303113456	0.4572788944994931	0.4572788944994931
chr1	214637994	214638494	genic|chr1:214637994-214638494	genic	CENPF	214603188	TRUE	ENSG00000117724	FALSE	MG	35056	0.686645	0.028606	2.70856	7	1	5	FALSE	0.153825	41.4448	0.177914	0.0108256	0.0290475	0.4048894249423403	0.470945	0.470945
chr1	214637994	214638494	genic|chr1:214637994-214638494	genic	KCNK2	215083216	TRUE	ENSG00000082482	FALSE	MG	444972	0.540451	0.002457	2.70856	21	1	5	FALSE	0.528302	112.493	0.527607	-0.0323261	0.00234715	0.1680317012943439	0.1972121980441856	0.1972121980441856
chr1	214637994	214638494	genic|chr1:214637994-214638494	genic	PTPN14	214551681	TRUE	ENSG00000152104	FALSE	MG	86563	0.444766	0.020766	2.70856	9	2	5	FALSE	0.162502	23.0907	0.153374	0.102237	0.023998	0.2601651619638041	0.316118	0.316118
chr1	214641340	214641840	genic|chr1:214641340-214641840	genic	CENPF	214603188	TRUE	ENSG00000117724	FALSE	MG	38402	0.686645	0.024418	2.53824	8	1	3	FALSE	0.153825	41.4448	0.177914	0.092661	0.0278387	0.3863386779165806	0.4541906567062834	0.4541906567062834
chr1	214641340	214641840	genic|chr1:214641340-214641840	genic	KCNK2	215083216	TRUE	ENSG00000082482	FALSE	MG	441626	0.540451	0.00232	2.53824	20	1	3	FALSE	0.528302	112.493	0.527607	0.0492831	0.00248755	0.1553144321234459	0.1804934181091957	0.1804934181091957
chr1	214641340	214641840	genic|chr1:214641340-214641840	genic	PTPN14	214551681	TRUE	ENSG00000152104	FALSE	MG	89909	0.444766	0.018719	2.53824	10	2	3	FALSE	0.162502	23.0907	0.153374	-0.0298271	0.0179454	0.1945387396728197	0.2313170607527618	0.2313170607527618
chr1	214642013	214642513	genic|chr1:214642013-214642513	genic	CENPF	214603188	TRUE	ENSG00000117724	FALSE	MG	39075	0.686645	0.009397	0.994333	9	1	2	FALSE	0.153825	41.4448	0.177914	0.116603	0.0110826	0.1846638693539837	0.2183640271046485	0.2183640271046485
chr1	214660887	214661387	genic|chr1:214660887-214661387	genic	CENPF	214603188	TRUE	ENSG00000117724	FALSE	MG	57949	0.686645	0.017096	2.70856	11	1	1	FALSE	0.153825	41.4448	0.177914	0.00788885	0.0172879	0.2571080050240657	0.3124666238627989	0.3124666238627989
chr1	214837368	214837868	intergenic|chr1:214837368-214837868	intergenic	CENPF	214603188	TRUE	ENSG00000117724	FALSE	MG	234430	0.686645	0.006214	4.12008	18	1	2	FALSE	0.153825	41.4448	0.177914	0.0788724	0.00694764	0.1795533669038103	0.2119009111665825	0.2119009111665825
chr1	214837368	214837868	intergenic|chr1:214837368-214837868	intergenic	KCNK2	215083216	TRUE	ENSG00000082482	FALSE	MG	245598	0.540451	0.006869	4.12008	10	1	2	FALSE	0.528302	112.493	0.527607	0.168031	0.00871256	0.1964539491699812	0.2338044811099527	0.2338044811099527
chr1	214894912	214895772	intergenic|chr1:214894912-214895772	intergenic	KCNK2	215083216	TRUE	ENSG00000082482	FALSE	MG	187874	0.540451	0.007867	3.58648	6	1	2	FALSE	0.528302	112.493	0.527607	0.123971	0.00937536	0.1678595181994059	0.1969869940363494	0.1969869940363494
chr1	215081926	215084151	promoter|chr1:215081926-215084151	promoter	KCNK2	215083216	TRUE	ENSG00000082482	TRUE	MG	177.5	0.540451	1	8.80315	1	1	0	FALSE	0.528302	112.493	0.527607	0.117552	1.18096	0.9758289400578604	0.98473	0.98473
chr1	215566876	215567880	promoter|chr1:215566876-215567880	promoter	KCTD3	215567378	TRUE	ENSG00000136636	TRUE	MG	0	0.516	1	3.64936	0	1	0	TRUE	0.336157	62.1673	0.417178	0.139065	1.21746	0.5248711797079274	0.5769156519114118	0.5769156519114118
chr1	217630604	217631608	promoter|chr1:217630604-217631608	promoter	GPATCH2	217631112	TRUE	ENSG00000092978	TRUE	MG	6	0.501096	1	3.41509	1	2	0	FALSE	0.503941	87.0342	0.496933	0.121997	1.18841	0.9437149145441464	0.9509790008747184	0.9509790008747184
chr1	217630604	217631608	promoter|chr1:217630604-217631608	promoter	SPATA17	217631323	TRUE	ENSG00000162814	TRUE	MG	217	0.501096	1	3.41509	1	2	0	FALSE	0.0455869	8.28897	0.0797546	0.151748	1.2395	0.947424	0.9558373411579898	0.9558373411579898
chr1	218284447	218285536	promoter|chr1:218284447-218285536	promoter	RRP15	218285286	TRUE	ENSG00000067533	TRUE	MG	294.5	0.504067	1	3.70171	1	1	0	FALSE	0.27029	48.5497	0.312883	0.121598	1.18774	0.977573	0.9864098578306476	0.9864098578306476
chr1	218345033	218346302	promoter|chr1:218345033-218346302	promoter	TGFB2	218345283	TRUE	ENSG00000092969	TRUE	MG	384.5	0.429497	1	3.79182	1	1	3	FALSE	0.140675	26.6431	0.190184	-0.0190345	0.973427	0.9899251400604694	0.9953715393865632	0.9953715393865632
chr1	218346506	218347006	genic|chr1:218346506-218347006	genic	RRP15	218285286	TRUE	ENSG00000067533	FALSE	MG	61470	0.504067	0.023373	2.00956	2	2	4	FALSE	0.27029	48.5497	0.312883	0.156817	0.0291794	0.154314	0.179255	0.179255
chr1	218346506	218347006	genic|chr1:218346506-218347006	genic	TGFB2	218345283	TRUE	ENSG00000092969	FALSE	MG	1473	0.429497	0.129189	2.00956	2	1	4	FALSE	0.140675	26.6431	0.190184	0.0131308	0.131612	0.8365084652900642	0.8336034658263893	0.8336034658263893
chr1	218347197	218347697	genic|chr1:218347197-218347697	genic	RRP15	218285286	TRUE	ENSG00000067533	FALSE	MG	62161	0.504067	0.035143	3.05624	3	2	4	FALSE	0.27029	48.5497	0.312883	-0.0286994	0.0337445	0.2122985607473917	0.2545021184021624	0.2545021184021624
chr1	218347197	218347697	genic|chr1:218347197-218347697	genic	TGFB2	218345283	TRUE	ENSG00000092969	FALSE	MG	2164	0.429497	0.196478	3.05624	3	1	4	FALSE	0.140675	26.6431	0.190184	0.0287549	0.204637	0.9275859673859798	0.9336636184411258	0.9336636184411258
chr1	218347813	218348313	genic|chr1:218347813-218348313	genic	TGFB2	218345283	TRUE	ENSG00000092969	FALSE	MG	2780	0.429497	0.117834	1.83293	4	1	4	FALSE	0.140675	26.6431	0.190184	0.0287549	0.122727	0.8655598194513019	0.8677104454388399	0.8677104454388399
chr1	218350819	218351319	genic|chr1:218350819-218351319	genic	TGFB2	218345283	TRUE	ENSG00000092969	FALSE	MG	5786	0.429497	0.055046	0.994333	5	1	4	FALSE	0.140675	26.6431	0.190184	-0.0376555	0.05219	0.6600609676067677	0.6871398804850161	0.6871398804850161
chr1	218360586	218361086	genic|chr1:218360586-218361086	genic	TGFB2	218345283	TRUE	ENSG00000092969	FALSE	MG	15553	0.429497	0.02991	1.48736	6	1	1	FALSE	0.140675	26.6431	0.190184	0.0395437	0.0316312	0.4548983337552454	0.5162006262303186	0.5162006262303186
chr1	218361320	218362236	genic|chr1:218361320-218362236	genic	RRP15	218285286	TRUE	ENSG00000067533	FALSE	MG	76492	0.504067	0.041566	4.47069	7	2	1	FALSE	0.27029	48.5497	0.312883	0.064239	0.045521	0.3267454617721827	0.393855	0.393855
chr1	218361320	218362236	genic|chr1:218361320-218362236	genic	TGFB2	218345283	TRUE	ENSG00000092969	FALSE	MG	16495	0.429497	0.084648	4.47069	7	1	1	FALSE	0.140675	26.6431	0.190184	0.0943203	0.0967331	0.8206361013107824	0.814575	0.814575
chr1	218380357	218381100	genic|chr1:218380357-218381100	genic	TGFB2	218345283	TRUE	ENSG00000092969	FALSE	MG	35445.5	0.429497	0.024961	2.88585	8	1	0	FALSE	0.140675	26.6431	0.190184	0.114373	0.0293455	0.2799123606477457	0.3392450785385681	0.3392450785385681
chr1	218513150	218513650	intergenic|chr1:218513150-218513650	intergenic	TGFB2	218345283	TRUE	ENSG00000092969	FALSE	MG	168117	0.429497	0.004154	2.36558	14	1	1	FALSE	0.140675	26.6431	0.190184	0.0842164	0.00467968	0.1733786571592924	0.2041912364996226	0.2041912364996226
chr1	219173538	219174327	promoter|chr1:219173538-219174327	promoter	LYPLAL1	219173830	TRUE	ENSG00000143353	TRUE	MG	102.5	0.622595	1	5.54312	1	2	0	TRUE	0.389691	62.1673	0.435583	-0.114953	0.849891	0.6515024318691038	0.680092	0.680092
chr1	219173538	219174327	promoter|chr1:219173538-219174327	promoter	LYPLAL1-AS1	219173788	TRUE	ENSG00000228536	TRUE	MG	144.5	0.617603	1	5.54312	1	2	0	FALSE	0.0138943	1.77621	0.0184049	0.0116362	1.0166	0.9130518372329426	0.9190432427792704	0.9190432427792704
chr1	219927725	219929500	promoter|chr1:219927725-219929500	promoter	SLC30A10	219928651	TRUE	ENSG00000196660	TRUE	MG	38.5	0.461887	1	4.24586	1	1	0	FALSE	0.122263	21.3145	0.171779	0.226589	1.37796	0.9839041415757224	0.9909478866157004	0.9909478866157004
chr1	220089603	220090126	promoter|chr1:220089603-220090126	promoter	BPNT1	220089853	TRUE	ENSG00000162813	TRUE	MG	11.5	0.45894	1	2.53336	1	1	1	TRUE	0.120278	18.9462	0.171779	0.240614	1.40557	0.9720656901674884	0.9816948069632224	0.9816948069632224
chr1	220093815	220094362	promoter|chr1:220093815-220094362	promoter	IARS2	220094112	TRUE	ENSG00000067704	TRUE	MG	23.5	0.479178	1	2.77815	1	1	1	TRUE	0.326742	55.0624	0.411043	-0.0313151	0.956659	0.9453038440571284	0.9528836206799192	0.9528836206799192
chr1	220272251	220273136	promoter|chr1:220272251-220273136	promoter	RAB3GAP2	220272501	TRUE	ENSG00000118873	TRUE	MG	192.5	0.824704	1	11.4705	1	1	0	TRUE	0.576545	111.309	0.570552	-0.0320076	0.955722	0.8200986350494763	0.8140955759917243	0.8140955759917243
chr1	220527183	220529237	promoter|chr1:220527183-220529237	promoter	MARK1	220528182	TRUE	ENSG00000116141	TRUE	MG	28	0.733452	1	16.4292	1	1	0	FALSE	1.09735	307.876	0.773006	0.11953	1.18427	0.967987	0.9784915375253572	0.9784915375253572
chr1	220653017	220653517	genic|chr1:220653017-220653517	genic	C1orf115	220690285	TRUE	ENSG00000162817	FALSE	MG	37018	0.523866	0.024783	2.53824	4	1	1	FALSE	0.0586027	11.2493	0.0920245	-0.075204	0.0222814	0.2669086239638789	0.3239259095213358	0.3239259095213358
chr1	220655922	220656794	genic|chr1:220655922-220656794	genic	C1orf115	220690285	TRUE	ENSG00000162817	FALSE	MG	33927	0.523866	0.079752	7.47018	3	1	1	FALSE	0.0586027	11.2493	0.0920245	0.0577164	0.0865381	0.6767727346655796	0.6998847721375365	0.6998847721375365
chr1	220655922	220656794	genic|chr1:220655922-220656794	genic	MARK1	220528182	TRUE	ENSG00000116141	FALSE	MG	128176	0.733452	0.013735	7.47018	6	1	1	FALSE	1.09735	307.876	0.773006	0.0974958	0.0157666	0.1790015290782952	0.2111943656760624	0.2111943656760624
chr1	220677176	220677676	intergenic|chr1:220677176-220677676	intergenic	C1orf115	220690285	TRUE	ENSG00000162817	FALSE	MG	12859	0.523866	0.113803	3.94652	2	1	1	FALSE	0.0586027	11.2493	0.0920245	-0.0442475	0.106897	0.7046608073341248	0.7226627926319917	0.7226627926319917
chr1	220677692	220678192	intergenic|chr1:220677692-220678192	intergenic	C1orf115	220690285	TRUE	ENSG00000162817	FALSE	MG	12343	0.523866	0.159384	5.30017	1	1	1	FALSE	0.0586027	11.2493	0.0920245	-0.0442475	0.149712	0.7442086281074671	0.7541342679959003	0.7541342679959003
chr1	220689630	220690964	promoter|chr1:220689630-220690964	promoter	C1orf115	220690285	TRUE	ENSG00000162817	TRUE	MG	12	0.523866	1	3.96498	1	1	0	FALSE	0.0586027	11.2493	0.0920245	0.113071	1.17349	0.9762743752324956	0.9851680609209692	0.9851680609209692
chr1	220700539	220701039	intergenic|chr1:220700539-220701039	intergenic	C1orf115	220690285	TRUE	ENSG00000162817	FALSE	MG	10504	0.523866	0.035273	0.994333	2	1	1	FALSE	0.0586027	11.2493	0.0920245	0.027614	0.0366784	0.3284271231740853	0.3955717829889067	0.3955717829889067
chr1	220701154	220701654	intergenic|chr1:220701154-220701654	intergenic	C1orf115	220690285	TRUE	ENSG00000162817	FALSE	MG	11119	0.523866	0.023841	0.712407	3	1	1	FALSE	0.0586027	11.2493	0.0920245	0.114256	0.0280242	0.2953408057644425	0.358367	0.358367
chr1	220874154	220874654	intergenic|chr1:220874154-220874654	intergenic	HLX	220879400	TRUE	ENSG00000136630	FALSE	MG	4996	0.537602	0.124231	2.70856	2	1	2	FALSE	0.0193872	1.77621	0.0184049	-0.0242831	0.120035	0.7593691129640626	0.7656189720058071	0.7656189720058071
chr1	220876575	220877075	intergenic|chr1:220876575-220877075	intergenic	HLX	220879400	TRUE	ENSG00000136630	FALSE	MG	2575	0.537602	0.100456	2.19021	1	1	2	FALSE	0.0193872	1.77621	0.0184049	-0.0348981	0.0956162	0.6105705311699479	0.6467031610236874	0.6467031610236874
chr1	220879047	220880447	promoter|chr1:220879047-220880447	promoter	HLX	220879400	TRUE	ENSG00000136630	TRUE	MG	347	0.537602	1	5.59722	1	1	2	FALSE	0.0193872	1.77621	0.0184049	-0.0894939	0.881064	0.984196	0.991117	0.991117
chr1	220882206	220882706	genic|chr1:220882206-220882706	genic	HLX	220879400	TRUE	ENSG00000136630	FALSE	MG	3056	0.537602	0.172645	3.76412	2	1	2	FALSE	0.0193872	1.77621	0.0184049	-0.0418426	0.162721	0.8374414105936058	0.834741	0.834741
chr1	220885204	220885704	intergenic|chr1:220885204-220885704	intergenic	HLX	220879400	TRUE	ENSG00000136630	FALSE	MG	6054	0.537602	0.069114	1.83293	3	1	3	FALSE	0.0193872	1.77621	0.0184049	0.192772	0.0907865	0.7270730490956855	0.7399215688898265	0.7399215688898265
chr1	220888305	220888805	intergenic|chr1:220888305-220888805	intergenic	HLX	220879400	TRUE	ENSG00000136630	FALSE	MG	9155	0.537602	0.049611	2.00956	4	1	2	FALSE	0.0193872	1.77621	0.0184049	-0.0348981	0.0472208	0.5184031085061994	0.5713191765686649	0.5713191765686649
chr1	220889365	220889865	intergenic|chr1:220889365-220889865	intergenic	HLX	220879400	TRUE	ENSG00000136630	FALSE	MG	10215	0.537602	0.036605	1.65879	5	1	3	FALSE	0.0193872	1.77621	0.0184049	0.112023	0.0428921	0.5296452856918131	0.5804816802325681	0.5804816802325681
chr1	220893929	220894743	intergenic|chr1:220893929-220894743	intergenic	HLX	220879400	TRUE	ENSG00000136630	FALSE	MG	14936	0.537602	0.048385	3.23555	6	1	1	FALSE	0.0193872	1.77621	0.0184049	-0.0495842	0.0451068	0.522045	0.574459	0.574459
chr1	221741455	221742466	promoter|chr1:221741455-221742466	promoter	DUSP10	221742176	TRUE	ENSG00000143507	TRUE	MG	215.5	0.902489	1	16.0375	1	1	1	FALSE	0.0425054	6.51276	0.0552147	0.170563	1.27294	0.984343	0.9911918370277536	0.9911918370277536
chr1	221742518	221743511	promoter|chr1:221742518-221743511	promoter	DUSP10	221742176	TRUE	ENSG00000143507	TRUE	MG	838.5	0.902489	1	5.42043	1	1	1	FALSE	0.0425054	6.51276	0.0552147	0.170563	1.27294	0.984343	0.9911918370277536	0.9911918370277536
chr1	222589672	222590404	promoter|chr1:222589672-222590404	promoter	TAF1A	222589933	TRUE	ENSG00000143498	TRUE	MG	105	0.426307	1	2.29322	1	1	0	FALSE	0.104262	18.9462	0.165644	0.0692803	1.10299	0.9782986082270836	0.9870042467225624	0.9870042467225624
chr1	222600639	222601139	intergenic|chr1:222600639-222601139	intergenic	TAF1A	222589933	TRUE	ENSG00000143498	FALSE	MG	10956	0.426307	0.029392	0.712407	2	1	0	FALSE	0.104262	18.9462	0.165644	0.0258029	0.0304849	0.1718750061378572	0.2021419707465369	0.2021419707465369
chr1	222617298	222618896	promoter|chr1:222617298-222618896	promoter	MIA3	222618101	TRUE	ENSG00000154305	TRUE	MG	4	0.721665	1	9.69072	1	1	0	FALSE	0.419816	68.68	0.478528	-0.149505	0.809341	0.9412651575313836	0.948298	0.948298
chr1	222643683	222644980	genic|chr1:222643683-222644980	genic	MIA3	222618101	TRUE	ENSG00000154305	FALSE	MG	26230.5	0.721665	0.188635	20.0904	2	1	0	FALSE	0.419816	68.68	0.478528	0.097298	0.216476	0.7098457603927797	0.7267284705653025	0.7267284705653025
chr1	222643683	222644980	genic|chr1:222643683-222644980	genic	TAF1A	222589933	TRUE	ENSG00000143498	FALSE	MG	54398.5	0.426307	0.160588	20.0904	5	2	0	FALSE	0.104262	18.9462	0.165644	0.0865311	0.181504	0.6457087405698754	0.6751847698254092	0.6751847698254092
chr1	222711747	222712247	promoter|chr1:222711747-222712247	promoter	AIDA	222712522	TRUE	ENSG00000186063	TRUE	MG	525	0.835493	1	2.10893	1	2	1	FALSE	0.202863	30.7876	0.288344	0.102299	1.15574	0.9564025607392646	0.9666982861331058	0.9666982861331058
chr1	222711747	222712247	promoter|chr1:222711747-222712247	promoter	BROX	222712552	TRUE	ENSG00000162819	TRUE	MG	555	0.848278	1	2.10893	1	2	1	TRUE	0.195426	33.1559	0.245399	-0.00873965	0.98771	0.8010121118968119	0.7967397062896332	0.7967397062896332
chr1	222712272	222713571	promoter|chr1:222712272-222713571	promoter	AIDA	222712522	TRUE	ENSG00000186063	TRUE	MG	399.5	0.835493	1	21.2948	1	2	1	FALSE	0.202863	30.7876	0.288344	0.0771881	1.1154	0.9537957265830688	0.9633593831066718	0.9633593831066718
chr1	222712272	222713571	promoter|chr1:222712272-222713571	promoter	BROX	222712552	TRUE	ENSG00000162819	TRUE	MG	369.5	0.848278	1	21.2948	1	2	1	TRUE	0.195426	33.1559	0.245399	0.0400167	1.05825	0.8191469342268614	0.8131850136703133	0.8131850136703133
chr1	222738325	222739107	genic|chr1:222738325-222739107	genic	DISP1	222815088	TRUE	ENSG00000154309	FALSE	MG	76372	0.562491	0.011533	2.19021	9	1	2	FALSE	0.632831	123.15	0.588957	-0.0117852	0.0113423	0.2189096538114844	0.2630982861768498	0.2630982861768498
chr1	222754052	222754773	intergenic|chr1:222754052-222754773	intergenic	DISP1	222815088	TRUE	ENSG00000154309	FALSE	MG	60675.5	0.562491	0.019233	2.88585	7	1	1	FALSE	0.632831	123.15	0.588957	0.0307905	0.0200894	0.2841924151447386	0.3445670491220334	0.3445670491220334
chr1	222757610	222758110	intergenic|chr1:222757610-222758110	intergenic	DISP1	222815088	TRUE	ENSG00000154309	FALSE	MG	57228	0.562491	0.009284	1.31196	6	1	2	FALSE	0.632831	123.15	0.588957	-0.0365769	0.00881575	0.1557950204265774	0.1811568978347977	0.1811568978347977
chr1	222772152	222772652	intergenic|chr1:222772152-222772652	intergenic	DISP1	222815088	TRUE	ENSG00000154309	FALSE	MG	42686	0.562491	0.017513	1.83293	4	1	1	FALSE	0.632831	123.15	0.588957	0.00230909	0.0175703	0.2057060050417169	0.2456269700478737	0.2456269700478737
chr1	222772876	222773376	intergenic|chr1:222772876-222773376	intergenic	DISP1	222815088	TRUE	ENSG00000154309	FALSE	MG	41962	0.562491	0.0366	3.76412	3	1	1	FALSE	0.632831	123.15	0.588957	0.0473697	0.0391371	0.3786633195101507	0.4460039916289541	0.4460039916289541
chr1	222814333	222815338	promoter|chr1:222814333-222815338	promoter	DISP1	222815088	TRUE	ENSG00000154309	TRUE	MG	252.5	0.562491	1	4.4484	1	1	0	FALSE	0.632831	123.15	0.588957	-0.0103569	0.985453	0.9661104478141485	0.9766847326331048	0.9766847326331048
chr1	223076245	223076745	intergenic|chr1:223076245-223076745	intergenic	TLR5	223143282	TRUE	ENSG00000187554	FALSE	MG	66787	0.554868	0.008922	2.19021	8	1	2	FALSE	0.121545	14.8017	0.128834	-0.0190172	0.00868513	0.1755671522935518	0.2070115639003026	0.2070115639003026
chr1	223081119	223081794	intergenic|chr1:223081119-223081794	intergenic	DISP1	222815088	TRUE	ENSG00000154309	FALSE	MG	266368	0.562491	0.011712	7.9965	9	1	2	FALSE	0.632831	123.15	0.588957	0.0876891	0.0132591	0.2453544518045372	0.2976987176502406	0.2976987176502406
chr1	223081119	223081794	intergenic|chr1:223081119-223081794	intergenic	SUSD4	223364202	TRUE	ENSG00000143502	FALSE	MG	282746	0.429497	0.016129	7.9965	13	2	2	FALSE	0.0943927	14.2097	0.128834	-0.0102456	0.0158969	0.1884803442338457	0.2231743119102246	0.2231743119102246
chr1	223081119	223081794	intergenic|chr1:223081119-223081794	intergenic	TLR5	223143282	TRUE	ENSG00000187554	FALSE	MG	61825.5	0.554868	0.035254	7.9965	6	1	2	FALSE	0.121545	14.8017	0.128834	-0.0702126	0.0319201	0.4270892607900182	0.4918792549142811	0.4918792549142811
chr1	223087105	223088260	intergenic|chr1:223087105-223088260	intergenic	DISP1	222815088	TRUE	ENSG00000154309	FALSE	MG	272594	0.562491	0.016364	11.4401	10	1	0	FALSE	0.632831	123.15	0.588957	0.0985115	0.0188115	0.1636831988316424	0.1914559958710895	0.1914559958710895
chr1	223087105	223088260	intergenic|chr1:223087105-223088260	intergenic	SUSD4	223364202	TRUE	ENSG00000143502	FALSE	MG	276520	0.429497	0.023607	11.4401	12	2	0	FALSE	0.0943927	14.2097	0.128834	0.16498	0.0298139	0.1562856818210014	0.1818114717922711	0.1818114717922711
chr1	223087105	223088260	intergenic|chr1:223087105-223088260	intergenic	TLR5	223143282	TRUE	ENSG00000187554	FALSE	MG	55599.5	0.554868	0.056228	11.4401	5	1	0	FALSE	0.121545	14.8017	0.128834	0.0266771	0.0583909	0.3851152678678936	0.4529947859012537	0.4529947859012537
chr1	223126910	223127410	genic|chr1:223126910-223127410	genic	TLR5	223143282	TRUE	ENSG00000187554	FALSE	MG	16122	0.554868	0.020074	1.14932	3	1	1	FALSE	0.121545	14.8017	0.128834	0.0623275	0.0219247	0.2267719151986421	0.2731542689137893	0.2731542689137893
chr1	223129238	223129738	genic|chr1:223129238-223129738	genic	TLR5	223143282	TRUE	ENSG00000187554	FALSE	MG	13794	0.554868	0.044879	2.19021	2	1	2	FALSE	0.121545	14.8017	0.128834	-0.0898563	0.039521	0.3663612624000848	0.4339808781621796	0.4339808781621796
chr1	223133641	223134141	genic|chr1:223133641-223134141	genic	DISP1	222815088	TRUE	ENSG00000154309	FALSE	MG	318803	0.562491	0.008907	7.31028	14	1	1	FALSE	0.632831	123.15	0.588957	-0.0468191	0.00833608	0.1921106907617298	0.227957	0.227957
chr1	223133641	223134141	genic|chr1:223133641-223134141	genic	SUSD4	223364202	TRUE	ENSG00000143502	FALSE	MG	230311	0.429497	0.018192	7.31028	8	2	1	FALSE	0.0943927	14.2097	0.128834	0.0932461	0.0207577	0.1789557758069646	0.2111539916480328	0.2111539916480328
chr1	223133641	223134141	genic|chr1:223133641-223134141	genic	TLR5	223143282	TRUE	ENSG00000187554	FALSE	MG	9391	0.554868	0.222074	7.31028	1	1	1	FALSE	0.121545	14.8017	0.128834	-0.0899258	0.195542	0.80974	0.8043829112299857	0.8043829112299857
chr1	223142839	223144280	promoter|chr1:223142839-223144280	promoter	TLR5	223143282	TRUE	ENSG00000187554	TRUE	MG	277.5	0.554868	1	5.54312	1	1	0	FALSE	0.121545	14.8017	0.128834	-0.010935	0.984647	0.9664916818219572	0.9770132703114957	0.9770132703114957
chr1	223175623	223176123	intergenic|chr1:223175623-223176123	intergenic	SUSD4	223364202	TRUE	ENSG00000143502	FALSE	MG	188329	0.429497	0.0126	4.12008	5	1	2	FALSE	0.0943927	14.2097	0.128834	0.0740193	0.0139912	0.2493832231794394	0.3027932648071951	0.3027932648071951
chr1	223175623	223176123	intergenic|chr1:223175623-223176123	intergenic	TLR5	223143282	TRUE	ENSG00000187554	FALSE	MG	32591	0.554868	0.034996	4.12008	3	1	2	FALSE	0.121545	14.8017	0.128834	0.0941711	0.0399839	0.417743	0.4826861879595345	0.4826861879595345
chr1	223177654	223178154	intergenic|chr1:223177654-223178154	intergenic	TLR5	223143282	TRUE	ENSG00000187554	FALSE	MG	34622	0.554868	0.018887	2.36558	4	1	2	FALSE	0.121545	14.8017	0.128834	0.0307333	0.0197264	0.2521217593068305	0.3060075398405168	0.3060075398405168
chr1	223363421	223365116	promoter|chr1:223363421-223365116	promoter	SUSD4	223364202	TRUE	ENSG00000143502	TRUE	MG	66.5	0.429497	1	3.32181	1	1	0	FALSE	0.0943927	14.2097	0.128834	-0.0852147	0.886415	0.9685593185077966	0.9789247854781032	0.9789247854781032
chr1	223705884	223706568	intergenic|chr1:223705884-223706568	intergenic	CAPN2	223712416	TRUE	ENSG00000162909	FALSE	MG	6190	0.481857	0.202023	4.12008	2	1	1	TRUE	0.0935543	14.8017	0.134969	0.0721743	0.223744	0.6756572611240307	0.6989433880950155	0.6989433880950155
chr1	223712148	223713436	promoter|chr1:223712148-223713436	promoter	CAPN2	223712416	TRUE	ENSG00000162909	TRUE	MG	376	0.481857	1	4.00211	1	1	1	TRUE	0.0935543	14.8017	0.134969	0.108427	1.16581	0.9601712988492284	0.9707509091485612	0.9707509091485612
chr1	223716103	223716603	genic|chr1:223716103-223716603	genic	CAPN2	223712416	TRUE	ENSG00000162909	FALSE	MG	3937	0.481857	0.080051	1.31196	2	1	1	TRUE	0.0935543	14.8017	0.134969	0.0849153	0.0902705	0.3257862143497888	0.3930521640249439	0.3930521640249439
chr1	223731334	223731834	genic|chr1:223731334-223731834	genic	CAPN2	223712416	TRUE	ENSG00000162909	FALSE	MG	19168	0.481857	0.033748	2.19021	3	1	1	TRUE	0.0935543	14.8017	0.134969	0.21123	0.0455036	0.1752853760056207	0.2066784208321513	0.2066784208321513
chr1	223837075	223837575	genic|chr1:223837075-223837575	genic	TP53BP2	223845972	TRUE	ENSG00000143514	FALSE	MG	8647	0.885222	0.045169	1.83293	2	1	1	FALSE	0.170743	29.0114	0.208589	-0.0496467	0.042105	0.2629266755165063	0.3195108126179944	0.3195108126179944
chr1	223845268	223846306	promoter|chr1:223845268-223846306	promoter	TP53BP2	223845972	TRUE	ENSG00000143514	TRUE	MG	185	0.885222	1	14.0501	1	1	1	FALSE	0.170743	29.0114	0.208589	-0.132785	0.828716	0.968505	0.9788763907599812	0.9788763907599812
chr1	223846461	223846961	promoter|chr1:223846461-223846961	promoter	TP53BP2	223845972	TRUE	ENSG00000143514	TRUE	MG	739	0.885222	1	2.15074	1	1	1	FALSE	0.170743	29.0114	0.208589	-0.132785	0.828716	0.968505	0.9788763907599812	0.9788763907599812
chr1	223992114	223993343	intergenic|chr1:223992114-223993343	intergenic	FBXO28	224114086	TRUE	ENSG00000143756	FALSE	MG	121358	0.543057	0.107181	33.9006	2	1	0	TRUE	0.300782	49.1417	0.361963	0.0837012	0.120657	0.2326197832026218	0.2809098129094236	0.2809098129094236
chr1	223992114	223993343	intergenic|chr1:223992114-223993343	intergenic	TP53BP2	223845972	TRUE	ENSG00000143514	FALSE	MG	146756	0.885222	0.045964	33.9006	3	1	0	FALSE	0.170743	29.0114	0.208589	0.00244345	0.0461232	0.1807286646927615	0.2134241041368336	0.2134241041368336
chr1	224113836	224115056	promoter|chr1:224113836-224115056	promoter	FBXO28	224114086	TRUE	ENSG00000143756	TRUE	MG	360	0.543057	1	5.04162	1	1	0	TRUE	0.300782	49.1417	0.361963	0.0916203	1.13841	0.901904	0.9083876788336224	0.9083876788336224
chr1	224182951	224183913	promoter|chr1:224182951-224183913	promoter	DEGS1	224183207	TRUE	ENSG00000143753	TRUE	MG	225	0.790877	1	12.6045	1	1	0	TRUE	0.294496	47.3655	0.386503	0.140112	1.21926	0.8780443892924938	0.8820538199878246	0.8820538199878246
chr1	224203085	224203585	intergenic|chr1:224203085-224203585	intergenic	NVL	224330189	TRUE	ENSG00000143748	FALSE	MG	126854	0.570552	0.009259	3.41302	8	1	3	FALSE	0.379131	63.9435	0.404908	0.043111	0.00984136	0.1979682297376027	0.2356251779904379	0.2356251779904379
chr1	224329654	224330666	promoter|chr1:224329654-224330666	promoter	NVL	224330189	TRUE	ENSG00000143748	TRUE	MG	29	0.570552	1	4.5333	1	1	1	FALSE	0.379131	63.9435	0.404908	0.00489982	1.00696	0.9849618370937832	0.99158	0.99158
chr1	224333270	224333770	intergenic|chr1:224333270-224333770	intergenic	NVL	224330189	TRUE	ENSG00000143748	FALSE	MG	3331	0.570552	0.074	0.994333	1	1	1	FALSE	0.379131	63.9435	0.404908	0.165627	0.0935421	0.5591637034398149	0.604003	0.604003
chr1	224356560	224357338	promoter|chr1:224356560-224357338	promoter	CNIH4	224356810	TRUE	ENSG00000143771	TRUE	MG	139	0.641956	1	5.95516	1	1	1	TRUE	0.184225	27.8272	0.233129	-0.0697524	0.906021	0.9224410652965972	0.927767	0.927767
chr1	224357606	224358106	genic|chr1:224357606-224358106	genic	CNIH4	224356810	TRUE	ENSG00000143771	FALSE	MG	1046	0.641956	0.084485	1.31196	2	1	1	TRUE	0.184225	27.8272	0.233129	0.0669146	0.0928747	0.2771722899308149	0.3359098865264419	0.3359098865264419
chr1	224405160	224405985	genic|chr1:224405160-224405985	genic	WDR26	224434299	TRUE	ENSG00000162923	FALSE	MG	28726.5	0.66139	0.042039	5.62352	3	1	0	FALSE	0.516537	81.7055	0.558282	-0.0261785	0.0405104	0.1959119495189834	0.2330696215256589	0.2330696215256589
chr1	224433078	224433578	genic|chr1:224433078-224433578	genic	CNIH3	224434894	TRUE	ENSG00000143786	FALSE	MG	1566	0.678048	0.168979	3.76412	2	2	1	FALSE	0.338885	61.5752	0.411043	0.0703983	0.186677	0.6359316775793395	0.6674215061861721	0.6674215061861721
chr1	224433078	224433578	genic|chr1:224433078-224433578	genic	WDR26	224434299	TRUE	ENSG00000162923	FALSE	MG	971	0.66139	0.168636	3.76412	1	1	1	FALSE	0.516537	81.7055	0.558282	0.0232899	0.174286	0.7485627205775357	0.7569297805038799	0.7569297805038799
chr1	224433776	224435144	promoter|chr1:224433776-224435144	promoter	CNIH3	224434894	TRUE	ENSG00000143786	TRUE	MG	434	0.678048	1	10.043	1	2	1	FALSE	0.338885	61.5752	0.411043	0.0110705	1.01579	0.9555884580549908	0.9658112969448234	0.9658112969448234
chr1	224433776	224435144	promoter|chr1:224433776-224435144	promoter	WDR26	224434299	TRUE	ENSG00000162923	TRUE	MG	161	0.66139	1	10.043	1	2	1	FALSE	0.516537	81.7055	0.558282	0.00710675	1.01011	0.9561944536102728	0.9664765388360416	0.9664765388360416
chr1	225427347	225428370	promoter|chr1:225427347-225428370	promoter	LBR	225428113	TRUE	ENSG00000143815	TRUE	MG	254.5	0.878525	1	15.2837	1	1	0	FALSE	0.348367	65.1276	0.411043	0.179937	1.28994	0.9671109487931668	0.9776035244455444	0.9776035244455444
chr1	225444854	225445354	intergenic|chr1:225444854-225445354	intergenic	LBR	225428113	TRUE	ENSG00000143815	FALSE	MG	16991	0.878525	0.036534	3.41302	3	1	1	FALSE	0.348367	65.1276	0.411043	-0.0667599	0.033241	0.2412836407856861	0.2927609681071699	0.2927609681071699
chr1	225463050	225463550	intergenic|chr1:225463050-225463550	intergenic	LBR	225428113	TRUE	ENSG00000143815	FALSE	MG	35187	0.878525	0.018214	3.58648	6	1	3	FALSE	0.348367	65.1276	0.411043	0.0662164	0.020003	0.2238654614236559	0.2691873282836544	0.2691873282836544
chr1	225474892	225475392	intergenic|chr1:225474892-225475392	intergenic	ENAH	225653143	TRUE	ENSG00000154380	FALSE	MG	178001	0.824704	0.0134	12.566	10	1	1	FALSE	0.776463	188.87	0.674847	0.0675154	0.0147432	0.1893984030040769	0.2243032146841712	0.2243032146841712
chr1	225474892	225475392	intergenic|chr1:225474892-225475392	intergenic	LBR	225428113	TRUE	ENSG00000143815	FALSE	MG	47029	0.878525	0.047414	12.566	10	1	1	FALSE	0.348367	65.1276	0.411043	-0.0184163	0.0461945	0.4753053611850314	0.5352986638758153	0.5352986638758153
chr1	225482299	225482799	intergenic|chr1:225482299-225482799	intergenic	LBR	225428113	TRUE	ENSG00000143815	FALSE	MG	54436	0.878525	0.012819	3.94652	11	1	1	FALSE	0.348367	65.1276	0.411043	0.0980908	0.0147275	0.1870936090949124	0.2213945706191813	0.2213945706191813
chr1	225652893	225654259	promoter|chr1:225652893-225654259	promoter	ENAH	225653143	TRUE	ENSG00000154380	TRUE	MG	433	0.824704	1	14.8204	1	1	0	FALSE	0.776463	188.87	0.674847	0.199752	1.32661	0.9704104658287188	0.9803121007310502	0.9803121007310502
chr1	225746499	225747224	intergenic|chr1:225746499-225747224	intergenic	SRP9	225777812	TRUE	ENSG00000143742	FALSE	MG	30950.5	0.864619	0.019792	3.41302	5	1	1	FALSE	0.415827	73.4166	0.484663	0.0381351	0.0208893	0.1886282849642675	0.2233562842976647	0.2233562842976647
chr1	225777488	225778341	promoter|chr1:225777488-225778341	promoter	SRP9	225777812	TRUE	ENSG00000143742	TRUE	MG	102.5	0.864619	1	13.6126	1	1	0	FALSE	0.415827	73.4166	0.484663	0.066895	1.09927	0.9578219159724652	0.9683499211733688	0.9683499211733688
chr1	225809883	225810612	intergenic|chr1:225809883-225810612	intergenic	SRP9	225777812	TRUE	ENSG00000143742	FALSE	MG	32435.5	0.864619	0.038464	6.95921	3	1	0	FALSE	0.415827	73.4166	0.484663	0.0213599	0.0396442	0.1544084935329846	0.1793650439725374	0.1793650439725374
chr1	225882179	225883543	promoter|chr1:225882179-225883543	promoter	TMEM63A	225882720	TRUE	ENSG00000196187	TRUE	MG	141	0.464736	1	3.36632	1	1	0	FALSE	0.0733596	8.88104	0.0858896	0.00657516	1.00935	0.9727262077402998	0.9822709345599618	0.9822709345599618
chr1	225911211	225911711	intergenic|chr1:225911211-225911711	intergenic	PYCR2	225924340	TRUE	ENSG00000143811	FALSE	MG	12879	0.91995	0.01588	1.48736	3	1	2	FALSE	0.0363824	5.92069	0.0613497	0.170304	0.0202069	0.1559153148888321	0.1813439189655037	0.1813439189655037
chr1	225915471	225915971	intergenic|chr1:225915471-225915971	intergenic	PYCR2	225924340	TRUE	ENSG00000143811	FALSE	MG	8619	0.91995	0.032371	2.00956	2	1	2	FALSE	0.0363824	5.92069	0.0613497	-0.0677851	0.0294106	0.1931740138847341	0.2294831350376708	0.2294831350376708
chr1	225916993	225917633	intergenic|chr1:225916993-225917633	intergenic	PYCR2	225924340	TRUE	ENSG00000143811	FALSE	MG	7027	0.91995	0.05378	2.70856	1	1	1	FALSE	0.0363824	5.92069	0.0613497	0.0399398	0.0569067	0.2735344760672219	0.3321419198035888	0.3321419198035888
chr1	225924090	225924928	promoter|chr1:225924090-225924928	promoter	PYCR2	225924340	TRUE	ENSG00000143811	TRUE	MG	169	0.91995	1	17.927	1	1	0	FALSE	0.0363824	5.92069	0.0613497	-0.0123728	0.982646	0.9463942513413972	0.9546894824211396	0.9546894824211396
chr1	225998851	225999698	promoter|chr1:225998851-225999698	promoter	SDE2	225999365	TRUE	ENSG00000143751	TRUE	MG	90.5	0.924675	1	18.9962	1	1	1	FALSE	0.0390281	7.6969	0.0613497	0.122214	1.18877	0.9820209779941188	0.9898439544765656	0.9898439544765656
chr1	226002008	226002508	intergenic|chr1:226002008-226002508	intergenic	SDE2	225999365	TRUE	ENSG00000143751	FALSE	MG	2893	0.924675	0.163974	7.13843	1	1	1	FALSE	0.0390281	7.6969	0.0613497	-0.0319716	0.156722	0.6444155753259804	0.674056	0.674056
chr1	226034427	226034927	intergenic|chr1:226034427-226034927	intergenic	SDE2	225999365	TRUE	ENSG00000143751	FALSE	MG	35312	0.924675	0.015436	4.97541	5	1	2	FALSE	0.0390281	7.6969	0.0613497	0.16834	0.0195874	0.185784	0.2198022078699051	0.2198022078699051
chr1	226082815	226084196	intergenic|chr1:226082815-226084196	intergenic	ACBD3	226186722	TRUE	ENSG00000182827	FALSE	MG	103216	0.664264	0.045452	23.3491	11	1	0	FALSE	0.310593	52.6942	0.361963	0.00445159	0.0457392	0.3532832103251379	0.4204374516871184	0.4204374516871184
chr1	226109772	226111024	intergenic|chr1:226109772-226111024	intergenic	ACBD3	226186722	TRUE	ENSG00000182827	FALSE	MG	76324	0.664264	0.064856	24.4572	8	1	0	FALSE	0.310593	52.6942	0.361963	0.0637172	0.0709747	0.4707212645209795	0.5312448442364955	0.5312448442364955
chr1	226121378	226122221	intergenic|chr1:226121378-226122221	intergenic	ACBD3	226186722	TRUE	ENSG00000182827	FALSE	MG	64922.5	0.664264	0.054172	17.3088	7	1	2	FALSE	0.310593	52.6942	0.361963	0.0858553	0.061169	0.6278783200061236	0.6612235733396667	0.6612235733396667
chr1	226122273	226123386	intergenic|chr1:226122273-226123386	intergenic	ACBD3	226186722	TRUE	ENSG00000182827	FALSE	MG	63892.5	0.664264	0.039145	12.304	6	1	2	FALSE	0.310593	52.6942	0.361963	0.0858553	0.0442011	0.4941948429922072	0.5509223624418589	0.5509223624418589
chr1	226125099	226125599	intergenic|chr1:226125099-226125599	intergenic	ACBD3	226186722	TRUE	ENSG00000182827	FALSE	MG	61373	0.664264	0.017037	5.13884	5	1	2	FALSE	0.310593	52.6942	0.361963	-0.0919224	0.0149592	0.1896877538793586	0.2247210772034838	0.2247210772034838
chr1	226186199	226187024	promoter|chr1:226186199-226187024	promoter	ACBD3	226186722	TRUE	ENSG00000182827	TRUE	MG	110.5	0.664264	1	6.22049	1	1	0	FALSE	0.310593	52.6942	0.361963	0.00931439	1.01327	0.962231	0.9731766184401492	0.9731766184401492
chr1	226196926	226197426	intergenic|chr1:226196926-226197426	intergenic	ACBD3	226186722	TRUE	ENSG00000182827	FALSE	MG	10454	0.664264	0.062087	3.05624	1	1	0	FALSE	0.310593	52.6942	0.361963	0.148528	0.076607	0.2639607892340656	0.3206852956502095	0.3206852956502095
chr1	226308536	226309753	promoter|chr1:226308536-226309753	promoter	LIN9	226309503	TRUE	ENSG00000183814	TRUE	MG	358.5	0.529541	1	4.5864	1	1	0	FALSE	0.119041	20.7224	0.177914	0.096473	1.14625	0.975075	0.9840602187799722	0.9840602187799722
chr1	226355919	226356650	intergenic|chr1:226355919-226356650	intergenic	LIN9	226309503	TRUE	ENSG00000183814	FALSE	MG	46781.5	0.529541	0.054665	8.78383	4	1	1	FALSE	0.119041	20.7224	0.177914	0.0697688	0.0603367	0.5802659286970958	0.6210855185650082	0.6210855185650082
chr1	226355919	226356650	intergenic|chr1:226355919-226356650	intergenic	PARP1	226408100	TRUE	ENSG00000143799	FALSE	MG	51815.5	0.581316	0.045885	8.78383	4	1	1	TRUE	0.429692	78.7452	0.496933	-0.0487666	0.0428257	0.1581380117027617	0.1843111602260341	0.1843111602260341
chr1	226407457	226408352	promoter|chr1:226407457-226408352	promoter	PARP1	226408100	TRUE	ENSG00000143799	TRUE	MG	195.5	0.581316	1	4.5864	1	1	0	TRUE	0.429692	78.7452	0.496933	0.0793086	1.11875	0.8931522607680058	0.8987343729780726	0.8987343729780726
chr1	226473891	226474391	intergenic|chr1:226473891-226474391	intergenic	STUM	226548799	TRUE	ENSG00000203685	FALSE	MG	74658	0.523866	0.008942	2.88585	8	1	1	FALSE	0.134587	23.0907	0.184049	-0.00929921	0.00882512	0.1680964624258015	0.1972907575818008	0.1972907575818008
chr1	226495249	226495749	intergenic|chr1:226495249-226495749	intergenic	STUM	226548799	TRUE	ENSG00000203685	FALSE	MG	53300	0.523866	0.008793	2.00956	6	1	2	FALSE	0.134587	23.0907	0.184049	0.217242	0.0119572	0.2050545428733549	0.2446980818484589	0.2446980818484589
chr1	226496180	226496896	intergenic|chr1:226496180-226496896	intergenic	STUM	226548799	TRUE	ENSG00000203685	FALSE	MG	52261	0.523866	0.024398	5.46462	5	1	2	FALSE	0.134587	23.0907	0.184049	0.213629	0.0330085	0.429395	0.4938834797798199	0.4938834797798199
chr1	226498244	226499135	intergenic|chr1:226498244-226499135	intergenic	STUM	226548799	TRUE	ENSG00000203685	FALSE	MG	50109.5	0.523866	0.023953	5.13884	4	1	2	FALSE	0.134587	23.0907	0.184049	-0.106215	0.0206107	0.2725874984051613	0.3310610081376298	0.3310610081376298
chr1	226547607	226548107	intergenic|chr1:226547607-226548107	intergenic	STUM	226548799	TRUE	ENSG00000203685	FALSE	MG	942	0.523866	0.056764	1.14932	2	1	2	FALSE	0.134587	23.0907	0.184049	-0.0019592	0.0566069	0.5047666196477061	0.5598868598625498	0.5598868598625498
chr1	226548472	226549049	promoter|chr1:226548472-226549049	promoter	STUM	226548799	TRUE	ENSG00000203685	TRUE	MG	38.5	0.523866	1	3.0235	1	1	2	FALSE	0.134587	23.0907	0.184049	0.0175742	1.02518	0.9880524320694452	0.9937133100333206	0.9937133100333206
chr1	226549180	226550061	promoter|chr1:226549180-226550061	promoter	STUM	226548799	TRUE	ENSG00000203685	TRUE	MG	821.5	0.523866	1	2.66822	1	1	2	FALSE	0.134587	23.0907	0.184049	0.0175742	1.02518	0.9880524320694452	0.9937133100333206	0.9937133100333206
chr1	226603245	226604219	genic|chr1:226603245-226604219	genic	ITPKB	226739175	TRUE	ENSG00000143772	FALSE	MG	135443	0.447543	0.006272	6.62439	33	1	2	FALSE	0.240038	30.1955	0.226994	-0.140249	0.0051431	0.2683473012510443	0.3256980127036972	0.3256980127036972
chr1	226603245	226604219	genic|chr1:226603245-226604219	genic	PSEN2	226870571	TRUE	ENSG00000143801	FALSE	MG	266839	0.442063	0.008137	6.62439	38	2	2	FALSE	0.0187371	2.36828	0.0245399	-0.0556218	0.00752117	0.1636011910577547	0.1913333179700631	0.1913333179700631
chr1	226603245	226604219	genic|chr1:226603245-226604219	genic	STUM	226548799	TRUE	ENSG00000203685	FALSE	MG	54933	0.523866	0.028104	6.62439	6	1	2	FALSE	0.134587	23.0907	0.184049	-0.0612049	0.0257726	0.3746462487866698	0.4422043439694949	0.4422043439694949
chr1	226606329	226606829	genic|chr1:226606329-226606829	genic	ITPKB	226739175	TRUE	ENSG00000143772	FALSE	MG	132596	0.447543	0.001605	1.65879	32	1	2	FALSE	0.240038	30.1955	0.226994	-0.107376	0.00137878	0.1806938945244074	0.2133832256709926	0.2133832256709926
chr1	226606329	226606829	genic|chr1:226606329-226606829	genic	STUM	226548799	TRUE	ENSG00000203685	FALSE	MG	57780	0.523866	0.006682	1.65879	7	1	2	FALSE	0.134587	23.0907	0.184049	0.106451	0.00776817	0.1618770279594583	0.189067	0.189067
chr1	226608662	226609162	genic|chr1:226608662-226609162	genic	ITPKB	226739175	TRUE	ENSG00000143772	FALSE	MG	130263	0.447543	0.00198	2.00956	31	1	2	FALSE	0.240038	30.1955	0.226994	-0.0703589	0.00179238	0.1875951672964574	0.2220521488543293	0.2220521488543293
chr1	226608662	226609162	genic|chr1:226608662-226609162	genic	STUM	226548799	TRUE	ENSG00000203685	FALSE	MG	60113	0.523866	0.007774	2.00956	8	1	2	FALSE	0.134587	23.0907	0.184049	0.0676461	0.00855484	0.1818938807066446	0.2149271738808663	0.2149271738808663
chr1	226626430	226626930	intergenic|chr1:226626430-226626930	intergenic	ITPKB	226739175	TRUE	ENSG00000143772	FALSE	MG	112495	0.447543	0.002508	2.19021	30	1	1	FALSE	0.240038	30.1955	0.226994	0.0308239	0.0026198	0.1846091168620078	0.2182837395455839	0.2182837395455839
chr1	226626430	226626930	intergenic|chr1:226626430-226626930	intergenic	STUM	226548799	TRUE	ENSG00000203685	FALSE	MG	77881	0.523866	0.006499	2.19021	9	1	1	FALSE	0.134587	23.0907	0.184049	0.124998	0.00775633	0.1622073741014673	0.189491	0.189491
chr1	226628423	226628923	intergenic|chr1:226628423-226628923	intergenic	ITPKB	226739175	TRUE	ENSG00000143772	FALSE	MG	110502	0.447543	0.00153	1.31196	29	1	2	FALSE	0.240038	30.1955	0.226994	0.0835338	0.00172195	0.1810820819543783	0.2139460907006611	0.2139460907006611
chr1	226632120	226632620	genic|chr1:226632120-226632620	genic	ITPKB	226739175	TRUE	ENSG00000143772	FALSE	MG	106805	0.447543	0.002213	1.83293	28	1	2	FALSE	0.240038	30.1955	0.226994	0.0586357	0.00240443	0.1933035711888418	0.2296727257676601	0.2296727257676601
chr1	226634043	226634543	genic|chr1:226634043-226634543	genic	ITPKB	226739175	TRUE	ENSG00000143772	FALSE	MG	104882	0.447543	0.004412	3.58648	27	1	1	FALSE	0.240038	30.1955	0.226994	-0.0717724	0.00398596	0.2042288027170883	0.2437007041965507	0.2437007041965507
chr1	226634043	226634543	genic|chr1:226634043-226634543	genic	STUM	226548799	TRUE	ENSG00000203685	FALSE	MG	85494	0.523866	0.009672	3.58648	12	1	1	FALSE	0.134587	23.0907	0.184049	-0.0235362	0.00935521	0.2057280648605585	0.2456440924110006	0.2456440924110006
chr1	226643198	226643698	genic|chr1:226643198-226643698	genic	ITPKB	226739175	TRUE	ENSG00000143772	FALSE	MG	95727	0.447543	0.001553	1.14932	26	1	2	FALSE	0.240038	30.1955	0.226994	0.030346	0.00162113	0.1710867526769289	0.2010818269001421	0.2010818269001421
chr1	226643793	226644293	genic|chr1:226643793-226644293	genic	ITPKB	226739175	TRUE	ENSG00000143772	FALSE	MG	95132	0.447543	0.001152	0.847311	25	1	2	FALSE	0.240038	30.1955	0.226994	-0.0990936	0.00100129	0.1555169929963921	0.1807672704791589	0.1807672704791589
chr1	226645887	226646387	genic|chr1:226645887-226646387	genic	ITPKB	226739175	TRUE	ENSG00000143772	FALSE	MG	93038	0.447543	0.002795	2.00956	24	1	2	FALSE	0.240038	30.1955	0.226994	0.0966677	0.00320467	0.1982961565219758	0.236113	0.236113
chr1	226645887	226646387	genic|chr1:226645887-226646387	genic	STUM	226548799	TRUE	ENSG00000203685	FALSE	MG	97338	0.523866	0.004745	2.00956	15	1	2	FALSE	0.134587	23.0907	0.184049	-0.0553427	0.00438762	0.1635496871374171	0.1912852089892675	0.1912852089892675
chr1	226654317	226654817	genic|chr1:226654317-226654817	genic	ITPKB	226739175	TRUE	ENSG00000143772	FALSE	MG	84608	0.447543	0.00228	1.48736	23	1	1	FALSE	0.240038	30.1955	0.226994	0.0106717	0.00231469	0.1598874853290572	0.186679	0.186679
chr1	226655154	226655654	genic|chr1:226655154-226655654	genic	ITPKB	226739175	TRUE	ENSG00000143772	FALSE	MG	83771	0.447543	0.003392	2.19021	22	1	2	FALSE	0.240038	30.1955	0.226994	0.136524	0.00411479	0.2099997666597185	0.2513016819497833	0.2513016819497833
chr1	226655154	226655654	genic|chr1:226655154-226655654	genic	STUM	226548799	TRUE	ENSG00000203685	FALSE	MG	106605	0.523866	0.004712	2.19021	17	1	2	FALSE	0.134587	23.0907	0.184049	0.00484555	0.00474442	0.1783036364360128	0.2104128398477713	0.2104128398477713
chr1	226660380	226660880	genic|chr1:226660380-226660880	genic	ITPKB	226739175	TRUE	ENSG00000143772	FALSE	MG	78545	0.447543	0.004481	2.70856	21	1	3	FALSE	0.240038	30.1955	0.226994	-0.065422	0.00408483	0.2174061908322627	0.2611939897115859	0.2611939897115859
chr1	226660380	226660880	genic|chr1:226660380-226660880	genic	STUM	226548799	TRUE	ENSG00000203685	FALSE	MG	111831	0.523866	0.005548	2.70856	18	1	3	FALSE	0.134587	23.0907	0.184049	0.0261626	0.00575722	0.2117884782618132	0.253817	0.253817
chr1	226662051	226662551	genic|chr1:226662051-226662551	genic	ITPKB	226739175	TRUE	ENSG00000143772	FALSE	MG	76874	0.447543	0.002515	1.48736	20	1	3	FALSE	0.240038	30.1955	0.226994	-0.122541	0.00211465	0.1729136576125175	0.2035575135139841	0.2035575135139841
chr1	226662051	226662551	genic|chr1:226662051-226662551	genic	STUM	226548799	TRUE	ENSG00000203685	FALSE	MG	113502	0.523866	0.003001	1.48736	19	1	3	FALSE	0.134587	23.0907	0.184049	0.0242277	0.00310566	0.1672066447628516	0.1960311863286744	0.1960311863286744
chr1	226662638	226663368	genic|chr1:226662638-226663368	genic	ITPKB	226739175	TRUE	ENSG00000143772	FALSE	MG	76172	0.447543	0.006426	3.76412	19	1	4	FALSE	0.240038	30.1955	0.226994	-0.0197675	0.00624876	0.2624392565627515	0.3189090713113703	0.3189090713113703
chr1	226662638	226663368	genic|chr1:226662638-226663368	genic	STUM	226548799	TRUE	ENSG00000203685	FALSE	MG	114204	0.523866	0.007546	3.76412	20	1	4	FALSE	0.134587	23.0907	0.184049	0.0441171	0.00803204	0.2730876012042707	0.3316623604024954	0.3316623604024954
chr1	226666593	226667093	genic|chr1:226666593-226667093	genic	ITPKB	226739175	TRUE	ENSG00000143772	FALSE	MG	72332	0.447543	0.002677	1.48736	18	1	3	FALSE	0.240038	30.1955	0.226994	-0.0497494	0.00249504	0.1730975170703926	0.203804	0.203804
chr1	226666593	226667093	genic|chr1:226666593-226667093	genic	STUM	226548799	TRUE	ENSG00000203685	FALSE	MG	118044	0.523866	0.002883	1.48736	21	1	3	FALSE	0.134587	23.0907	0.184049	-0.0955325	0.0025185	0.1631183149588979	0.1907006117049063	0.1907006117049063
chr1	226667689	226668189	genic|chr1:226667689-226668189	genic	ITPKB	226739175	TRUE	ENSG00000143772	FALSE	MG	71236	0.447543	0.002101	1.14932	17	1	2	FALSE	0.240038	30.1955	0.226994	0.0269476	0.00218265	0.1536114366524647	0.1782909344881029	0.1782909344881029
chr1	226667689	226668189	genic|chr1:226667689-226668189	genic	STUM	226548799	TRUE	ENSG00000203685	FALSE	MG	119140	0.523866	0.002206	1.14932	22	1	2	FALSE	0.134587	23.0907	0.184049	0.0636884	0.00241402	0.1548018733453508	0.1798210326154628	0.1798210326154628
chr1	226674897	226675397	genic|chr1:226674897-226675397	genic	ITPKB	226739175	TRUE	ENSG00000143772	FALSE	MG	64028	0.447543	0.011823	5.79719	16	1	2	FALSE	0.240038	30.1955	0.226994	0.167538	0.0149857	0.3783806925630408	0.4457288447294844	0.4457288447294844
chr1	226674897	226675397	genic|chr1:226674897-226675397	genic	STUM	226548799	TRUE	ENSG00000203685	FALSE	MG	126348	0.523866	0.010479	5.79719	23	1	2	FALSE	0.134587	23.0907	0.184049	-0.0730859	0.00944952	0.2889939398548245	0.3508832793759082	0.3508832793759082
chr1	226676945	226677445	genic|chr1:226676945-226677445	genic	ITPKB	226739175	TRUE	ENSG00000143772	FALSE	MG	61980	0.447543	0.003865	1.83293	15	1	3	FALSE	0.240038	30.1955	0.226994	-0.0392942	0.00365598	0.1823393879541101	0.2154736749783822	0.2154736749783822
chr1	226676945	226677445	genic|chr1:226676945-226677445	genic	STUM	226548799	TRUE	ENSG00000203685	FALSE	MG	128396	0.523866	0.003259	1.83293	24	1	3	FALSE	0.134587	23.0907	0.184049	-0.027322	0.00313542	0.1845030560880533	0.2181602202239472	0.2181602202239472
chr1	226679958	226680458	genic|chr1:226679958-226680458	genic	ITPKB	226739175	TRUE	ENSG00000143772	FALSE	MG	58967	0.447543	0.022122	9.96959	14	1	3	FALSE	0.240038	30.1955	0.226994	-0.0209459	0.021476	0.4767641437482053	0.5364443085564896	0.5364443085564896
chr1	226679958	226680458	genic|chr1:226679958-226680458	genic	PSEN2	226870571	TRUE	ENSG00000143801	FALSE	MG	190363	0.442063	0.017306	9.96959	19	2	3	FALSE	0.0187371	2.36828	0.0245399	0.0320964	0.01811	0.252081	0.3059409917031803	0.3059409917031803
chr1	226679958	226680458	genic|chr1:226679958-226680458	genic	STUM	226548799	TRUE	ENSG00000203685	FALSE	MG	131409	0.523866	0.017311	9.96959	25	1	3	FALSE	0.134587	23.0907	0.184049	0.00195608	0.017359	0.4503663143439986	0.5122747649085478	0.5122747649085478
chr1	226681688	226682188	genic|chr1:226681688-226682188	genic	ITPKB	226739175	TRUE	ENSG00000143772	FALSE	MG	57237	0.447543	0.004193	1.83293	13	1	2	FALSE	0.240038	30.1955	0.226994	-0.0147103	0.00410663	0.1699458266246863	0.1995908806215652	0.1995908806215652
chr1	226681688	226682188	genic|chr1:226681688-226682188	genic	STUM	226548799	TRUE	ENSG00000203685	FALSE	MG	133139	0.523866	0.00314	1.83293	26	1	2	FALSE	0.134587	23.0907	0.184049	0.11376	0.00368836	0.1906001432500223	0.2259991560447785	0.2259991560447785
chr1	226687341	226687841	genic|chr1:226687341-226687841	genic	ITPKB	226739175	TRUE	ENSG00000143772	FALSE	MG	51584	0.447543	0.006459	2.53824	12	1	2	FALSE	0.240038	30.1955	0.226994	-0.0891213	0.00569379	0.1913133274651801	0.2269193958898468	0.2269193958898468
chr1	226687341	226687841	genic|chr1:226687341-226687841	genic	STUM	226548799	TRUE	ENSG00000203685	FALSE	MG	138792	0.523866	0.004167	2.53824	27	1	2	FALSE	0.134587	23.0907	0.184049	-0.00294114	0.0041497	0.2025832822314713	0.2416030450008179	0.2416030450008179
chr1	226688374	226689353	genic|chr1:226688374-226689353	genic	ITPKB	226739175	TRUE	ENSG00000143772	FALSE	MG	50311.5	0.447543	0.011671	4.47069	11	1	2	FALSE	0.240038	30.1955	0.226994	-0.0298188	0.0111888	0.2756374211491283	0.3342885190275158	0.3342885190275158
chr1	226688374	226689353	genic|chr1:226688374-226689353	genic	PSEN2	226870571	TRUE	ENSG00000143801	FALSE	MG	181708	0.442063	0.008139	4.47069	16	2	2	FALSE	0.0187371	2.36828	0.0245399	0.303191	0.0124991	0.1641515324826538	0.1921319270512594	0.1921319270512594
chr1	226688374	226689353	genic|chr1:226688374-226689353	genic	STUM	226548799	TRUE	ENSG00000203685	FALSE	MG	140064	0.523866	0.007272	4.47069	28	1	2	FALSE	0.134587	23.0907	0.184049	0.102205	0.00840344	0.2893682926528206	0.3512495671275438	0.3512495671275438
chr1	226692282	226692782	genic|chr1:226692282-226692782	genic	STUM	226548799	TRUE	ENSG00000203685	FALSE	MG	143733	0.523866	0.002078	1.31196	29	1	2	FALSE	0.134587	23.0907	0.184049	-0.0630292	0.00190071	0.1633197931962158	0.1909944729718652	0.1909944729718652
chr1	226703119	226703838	genic|chr1:226703119-226703838	genic	ITPKB	226739175	TRUE	ENSG00000143772	FALSE	MG	35696.5	0.447543	0.063064	16.9972	9	1	1	FALSE	0.240038	30.1955	0.226994	-0.0573432	0.0581494	0.6965545135760227	0.7160239008167959	0.7160239008167959
chr1	226703119	226703838	genic|chr1:226703119-226703838	genic	PSEN2	226870571	TRUE	ENSG00000143801	FALSE	MG	167092	0.442063	0.03372	16.9972	14	2	1	FALSE	0.0187371	2.36828	0.0245399	-0.0249351	0.0325511	0.328695	0.3959680133904996	0.3959680133904996
chr1	226703119	226703838	genic|chr1:226703119-226703838	genic	STUM	226548799	TRUE	ENSG00000203685	FALSE	MG	154680	0.523866	0.024975	16.9972	30	1	1	FALSE	0.134587	23.0907	0.184049	-0.0589653	0.0229759	0.5055052803286942	0.5606722234776038	0.5606722234776038
chr1	226706611	226707111	genic|chr1:226706611-226707111	genic	ITPKB	226739175	TRUE	ENSG00000143772	FALSE	MG	32314	0.447543	0.008998	2.19021	8	1	2	FALSE	0.240038	30.1955	0.226994	-0.0238167	0.00869983	0.2076246453841242	0.2481286644656556	0.2481286644656556
chr1	226706611	226707111	genic|chr1:226706611-226707111	genic	STUM	226548799	TRUE	ENSG00000203685	FALSE	MG	158062	0.523866	0.003148	2.19021	31	1	2	FALSE	0.134587	23.0907	0.184049	0.0722529	0.00348685	0.2002482659267492	0.2385430901483609	0.2385430901483609
chr1	226708737	226709237	genic|chr1:226708737-226709237	genic	ITPKB	226739175	TRUE	ENSG00000143772	FALSE	MG	30188	0.447543	0.013463	3.05624	7	1	2	FALSE	0.240038	30.1955	0.226994	0.0328342	0.0141032	0.2754704218293934	0.3341591141097644	0.3341591141097644
chr1	226708737	226709237	genic|chr1:226708737-226709237	genic	STUM	226548799	TRUE	ENSG00000203685	FALSE	MG	160188	0.523866	0.004333	3.05624	32	1	2	FALSE	0.134587	23.0907	0.184049	0	0.004333	0.2202879099650549	0.2648388512634174	0.2648388512634174
chr1	226712850	226713350	genic|chr1:226712850-226713350	genic	ITPKB	226739175	TRUE	ENSG00000143772	FALSE	MG	26075	0.447543	0.006715	1.31196	6	1	2	FALSE	0.240038	30.1955	0.226994	-0.0126088	0.00659626	0.1561135240523981	0.1815910540310814	0.1815910540310814
chr1	226712850	226713350	genic|chr1:226712850-226713350	genic	STUM	226548799	TRUE	ENSG00000203685	FALSE	MG	164301	0.523866	0.001812	1.31196	33	1	2	FALSE	0.134587	23.0907	0.184049	-0.0476562	0.00169385	0.1679664019141526	0.1971074519940282	0.1971074519940282
chr1	226717246	226717746	genic|chr1:226717246-226717746	genic	ITPKB	226739175	TRUE	ENSG00000143772	FALSE	MG	21679	0.447543	0.011334	1.83293	5	1	2	FALSE	0.240038	30.1955	0.226994	0.023453	0.0117164	0.2119466981825108	0.2540047847801621	0.2540047847801621
chr1	226717246	226717746	genic|chr1:226717246-226717746	genic	STUM	226548799	TRUE	ENSG00000203685	FALSE	MG	168697	0.523866	0.002464	1.83293	34	1	2	FALSE	0.134587	23.0907	0.184049	0.183821	0.00319592	0.2015374751986203	0.2401339159407833	0.2401339159407833
chr1	226732023	226732523	genic|chr1:226732023-226732523	genic	ITPKB	226739175	TRUE	ENSG00000143772	FALSE	MG	6902	0.447543	0.022948	1.14932	3	1	1	FALSE	0.240038	30.1955	0.226994	0.023631	0.0237283	0.28379	0.3440808517103269	0.3440808517103269
chr1	226732023	226732523	genic|chr1:226732023-226732523	genic	STUM	226548799	TRUE	ENSG00000203685	FALSE	MG	183474	0.523866	0.001418	1.14932	36	1	1	FALSE	0.134587	23.0907	0.184049	0.027295	0.00147383	0.1531056680670271	0.1776947640908728	0.1776947640908728
chr1	226736256	226737690	genic|chr1:226736256-226737690	genic	ITPKB	226739175	TRUE	ENSG00000143772	FALSE	MG	2202	0.447543	0.418708	15.0743	2	1	3	FALSE	0.240038	30.1955	0.226994	-0.0328276	0.399705	0.9669770378552156	0.9774643135648762	0.9774643135648762
chr1	226736256	226737690	genic|chr1:226736256-226737690	genic	PSEN2	226870571	TRUE	ENSG00000143801	FALSE	MG	133598	0.442063	0.037606	15.0743	7	2	3	FALSE	0.0187371	2.36828	0.0245399	0.109405	0.043902	0.3876864589272141	0.4553865275113132	0.4553865275113132
chr1	226736256	226737690	genic|chr1:226736256-226737690	genic	STUM	226548799	TRUE	ENSG00000203685	FALSE	MG	188174	0.523866	0.018121	15.0743	37	1	3	FALSE	0.134587	23.0907	0.184049	-0.0678056	0.0164633	0.4843072877394788	0.5433144556328796	0.5433144556328796
chr1	226737824	226738799	promoter|chr1:226737824-226738799	promoter	ITPKB	226739175	TRUE	ENSG00000143772	TRUE	MG	863.5	0.447543	1	2.94206	1	1	2	FALSE	0.240038	30.1955	0.226994	0.00703335	1.01	0.9894449187799036	0.9949737273200406	0.9949737273200406
chr1	226738925	226739666	promoter|chr1:226738925-226739666	promoter	ITPKB	226739175	TRUE	ENSG00000143772	TRUE	MG	120.5	0.447543	1	2.15074	1	1	2	FALSE	0.240038	30.1955	0.226994	0.0328342	1.04755	0.9900772730292944	0.9955198445619052	0.9955198445619052
chr1	226827440	226827940	intergenic|chr1:226827440-226827940	intergenic	PSEN2	226870571	TRUE	ENSG00000143801	FALSE	MG	42881	0.442063	0.011883	1.48736	3	1	2	FALSE	0.0187371	2.36828	0.0245399	-0.033441	0.0113338	0.1702060584978002	0.1999117171625247	0.1999117171625247
chr1	226827995	226828495	intergenic|chr1:226827995-226828495	intergenic	PSEN2	226870571	TRUE	ENSG00000143801	FALSE	MG	42326	0.442063	0.036198	4.47069	2	1	2	FALSE	0.0187371	2.36828	0.0245399	0.0813793	0.0406154	0.4274343852709045	0.4921641949993384	0.4921641949993384
chr1	226870154	226871199	promoter|chr1:226870154-226871199	promoter	PSEN2	226870571	TRUE	ENSG00000143801	TRUE	MG	105.5	0.442063	1	2.60147	1	1	0	FALSE	0.0187371	2.36828	0.0245399	0.0403157	1.0587	0.9759587867791406	0.9848458453963016	0.9848458453963016
chr1	226939510	226940486	promoter|chr1:226939510-226940486	promoter	COQ8A	226940236	TRUE	ENSG00000163050	TRUE	MG	238	0.970605	1	29.5192	1	1	0	FALSE	0.0570581	9.47311	0.0858896	0.0818146	1.12273	0.9546552400746924	0.9644753493872176	0.9644753493872176
chr1	227317546	227318959	promoter|chr1:227317546-227318959	promoter	CDC42BPA	227318125	TRUE	ENSG00000143776	TRUE	MG	127.5	0.675223	1	9.90292	1	1	1	FALSE	1.11018	310.244	0.791411	0.16282	1.25907	0.987899	0.9935795613803752	0.9935795613803752
chr1	227319045	227319545	intergenic|chr1:227319045-227319545	intergenic	CDC42BPA	227318125	TRUE	ENSG00000143776	FALSE	MG	1170	0.675223	0.167801	3.41302	2	1	1	FALSE	1.11018	310.244	0.791411	0.0643477	0.183796	0.8173231842980523	0.8108396258727383	0.8108396258727383
chr1	227541593	227542390	intergenic|chr1:227541593-227542390	intergenic	ZNF678	227563518	TRUE	ENSG00000181450	FALSE	MG	21526.5	0.655813	0.05082	4.2917	3	1	1	FALSE	0.325966	63.9435	0.398773	0.0736686	0.0564031	0.4692940652616071	0.5295351898668565	0.5295351898668565
chr1	227542453	227542953	intergenic|chr1:227542453-227542953	intergenic	CDC42BPA	227318125	TRUE	ENSG00000143776	FALSE	MG	224578	0.675223	0.010258	10.2749	6	1	1	FALSE	1.11018	310.244	0.791411	0.123754	0.012221	0.1545992249134049	0.1795673519725195	0.1795673519725195
chr1	227542453	227542953	intergenic|chr1:227542453-227542953	intergenic	ZNF678	227563518	TRUE	ENSG00000181450	FALSE	MG	20815	0.655813	0.125931	10.2749	2	1	1	FALSE	0.325966	63.9435	0.398773	0.0736686	0.139766	0.7467678643834693	0.7557540976734306	0.7557540976734306
chr1	227560284	227560784	intergenic|chr1:227560284-227560784	intergenic	ZNF678	227563518	TRUE	ENSG00000181450	FALSE	MG	2984	0.655813	0.078546	1.48736	1	1	1	FALSE	0.325966	63.9435	0.398773	0.092864	0.0895752	0.509088	0.5635192109341826	0.5635192109341826
chr1	227563252	227564479	promoter|chr1:227563252-227564479	promoter	ZNF678	227563518	TRUE	ENSG00000181450	TRUE	MG	347.5	0.655813	1	7.01479	1	1	1	FALSE	0.325966	63.9435	0.398773	0.0439262	1.06412	0.9843646823230684	0.9912034537140412	0.9912034537140412
chr1	227727890	227728805	intergenic|chr1:227727890-227728805	intergenic	JMJD4	227735411	TRUE	ENSG00000081692	FALSE	MG	7063.5	0.716721	0.22247	7.47018	2	2	0	TRUE	0.0228295	3.55241	0.0368098	0.0909927	0.253038	0.2288987043072237	0.2760194658766471	0.2760194658766471
chr1	227727890	227728805	intergenic|chr1:227727890-227728805	intergenic	SNAP47	227734995	TRUE	ENSG00000143740	FALSE	MG	6647.5	0.658443	0.233554	7.47018	1	1	0	TRUE	0.150537	23.6828	0.220859	0.0799146	0.261513	0.3878258893812564	0.4555310833229145	0.4555310833229145
chr1	227734336	227735891	promoter|chr1:227734336-227735891	promoter	JMJD4	227735411	TRUE	ENSG00000081692	TRUE	MG	297.5	0.716721	1	9.52191	1	2	0	TRUE	0.0228295	3.55241	0.0368098	0.0989845	1.15034	0.732508	0.7445981739265537	0.7445981739265537
chr1	227734336	227735891	promoter|chr1:227734336-227735891	promoter	SNAP47	227734995	TRUE	ENSG00000143740	TRUE	MG	118.5	0.658443	1	9.52191	1	2	0	TRUE	0.150537	23.6828	0.220859	0.0557324	1.08205	0.7279788872343723	0.7407576100137048	0.7407576100137048
chr1	227887575	227888276	intergenic|chr1:227887575-227888276	intergenic	WNT9A	227947975	TRUE	ENSG00000143816	FALSE	MG	60049.5	0.543057	0.020744	4.80775	5	1	1	FALSE	0.0313403	5.32862	0.0429448	0.0264731	0.0215357	0.2738647634883132	0.3324920742869227	0.3324920742869227
chr1	227946749	227947249	genic|chr1:227946749-227947249	genic	WNT9A	227947975	TRUE	ENSG00000143816	FALSE	MG	976	0.543057	0.149047	2.70856	2	1	1	FALSE	0.0313403	5.32862	0.0429448	0.0570372	0.161574	0.8172085062580765	0.8107844402774884	0.8107844402774884
chr1	227947374	227948512	promoter|chr1:227947374-227948512	promoter	WNT9A	227947975	TRUE	ENSG00000143816	TRUE	MG	32	0.543057	1	4.4484	1	1	1	FALSE	0.0313403	5.32862	0.0429448	0.0267791	1.03862	0.9863782801774188	0.992491	0.992491
chr1	228081877	228082909	promoter|chr1:228081877-228082909	promoter	ARF1	228082659	TRUE	ENSG00000143761	TRUE	MG	266	0.947738	1	23.425	1	1	1	TRUE	0.304396	58.0228	0.386503	0.0182421	1.02615	0.909925	0.9164432787653164	0.9164432787653164
chr1	228083735	228084235	genic|chr1:228083735-228084235	genic	ARF1	228082659	TRUE	ENSG00000143761	FALSE	MG	1326	0.947738	0.091871	4.645	1	1	1	TRUE	0.304396	58.0228	0.386503	-0.00888362	0.0907235	0.1529765624891639	0.177558	0.177558
chr1	228102843	228103712	promoter|chr1:228102843-228103712	promoter	C1orf35	228103462	TRUE	ENSG00000143793	TRUE	MG	184.5	0.887974	1	15.5817	1	1	0	TRUE	0.108844	19.5383	0.165644	-0.04334	0.94052	0.8050546745583473	0.8004095483729026	0.8004095483729026
chr1	228109062	228110329	promoter|chr1:228109062-228110329	promoter	MRPL55	228109312	TRUE	ENSG00000162910	TRUE	MG	383.5	0.927816	1	22.1061	1	1	0	TRUE	0.0958597	14.2097	0.128834	0.103648	1.15795	0.8495903156621682	0.8483024217628927	0.8483024217628927
chr1	228139280	228140707	promoter|chr1:228139280-228140707	promoter	GUK1	228140227	TRUE	ENSG00000143774	TRUE	MG	233.5	0.95234	1	26.5049	1	1	0	FALSE	0.307249	53.8783	0.411043	-0.0228848	0.968139	0.9433268886014374	0.9504711022600064	0.9504711022600064
chr1	228165430	228166342	promoter|chr1:228165430-228166342	promoter	IBA57	228165807	TRUE	ENSG00000181873	TRUE	MG	79	0.999172	1	60.6582	1	1	1	FALSE	0.0186187	2.96035	0.0306748	0.0288275	1.04163	0.9758575403604244	0.9847698170140748	0.9847698170140748
chr1	228212069	228213908	genic|chr1:228212069-228213908	genic	TRIM11	228406816	TRUE	ENSG00000154370	FALSE	MG	193828	0.681141	0.014923	17.3088	16	1	1	FALSE	0.0518443	7.10483	0.0552147	-0.0444525	0.0140133	0.251846	0.3056747991538343	0.3056747991538343
chr1	228378224	228379582	genic|chr1:228378224-228379582	genic	TRIM11	228406816	TRUE	ENSG00000154370	FALSE	MG	27913	0.681141	0.074716	11.9079	3	1	0	FALSE	0.0518443	7.10483	0.0552147	0.0240211	0.0772991	0.3785422736068293	0.4458860715291793	0.4458860715291793
chr1	228406566	228407407	promoter|chr1:228406566-228407407	promoter	TRIM11	228406816	TRUE	ENSG00000154370	TRUE	MG	170.5	0.681141	1	7.01479	1	1	0	FALSE	0.0518443	7.10483	0.0552147	-0.0988691	0.869454	0.9503641011126002	0.958938	0.958938
chr1	228414359	228414859	genic|chr1:228414359-228414859	genic	TRIM11	228406816	TRUE	ENSG00000154370	FALSE	MG	7793	0.681141	0.026639	1.14932	2	1	2	FALSE	0.0518443	7.10483	0.0552147	-0.0505568	0.0248	0.2051910091111093	0.2448564637073445	0.2448564637073445
chr1	228415833	228416333	genic|chr1:228415833-228416333	genic	TRIM11	228406816	TRUE	ENSG00000154370	FALSE	MG	9267	0.681141	0.0193	0.994333	3	1	2	FALSE	0.0518443	7.10483	0.0552147	-0.0542215	0.0178747	0.1768980121244286	0.2087289738550755	0.2087289738550755
chr1	228464506	228465603	intergenic|chr1:228464506-228465603	intergenic	RNF187	228487366	TRUE	ENSG00000168159	FALSE	MG	22311.5	0.844917	0.091905	17.6221	3	1	1	TRUE	0.131246	24.8669	0.196319	0.186026	0.119578	0.3485669679341889	0.4156167050832365	0.4156167050832365
chr1	228486379	228488215	promoter|chr1:228486379-228488215	promoter	RNF187	228487366	TRUE	ENSG00000168159	TRUE	MG	69	0.844917	1	20.8971	1	1	0	TRUE	0.131246	24.8669	0.196319	0.132455	1.20612	0.868944	0.8720672616096793	0.8720672616096793
chr1	228646715	228647215	intergenic|chr1:228646715-228647215	intergenic	RHOU	228735076	TRUE	ENSG00000116574	FALSE	MG	88111	0.74312	0.015314	7.31028	8	1	2	FALSE	0.184776	29.0114	0.251534	0.22084	0.0209311	0.2773411241299822	0.3361154119840581	0.3361154119840581
chr1	228647253	228647926	intergenic|chr1:228647253-228647926	intergenic	RHOU	228735076	TRUE	ENSG00000116574	FALSE	MG	87486.5	0.74312	0.01257	5.957	7	1	2	FALSE	0.184776	29.0114	0.251534	0.22084	0.0171806	0.2232523590177116	0.2684481048417249	0.2684481048417249
chr1	228734826	228735956	promoter|chr1:228734826-228735956	promoter	RHOU	228735076	TRUE	ENSG00000116574	TRUE	MG	315	0.74312	1	10.737	1	1	1	FALSE	0.184776	29.0114	0.251534	0.0601001	1.08876	0.9830625741594184	0.9904008173659306	0.9904008173659306
chr1	228735967	228736467	genic|chr1:228735967-228736467	genic	RHOU	228735076	TRUE	ENSG00000116574	FALSE	MG	1141	0.74312	0.156148	3.94652	2	1	1	FALSE	0.184776	29.0114	0.251534	0.0601001	0.170007	0.7821978712559904	0.7823081603775238	0.7823081603775238
chr1	228867109	228868738	intergenic|chr1:228867109-228868738	intergenic	RHOU	228735076	TRUE	ENSG00000116574	FALSE	MG	132848	0.74312	0.017117	12.4427	11	1	1	FALSE	0.184776	29.0114	0.251534	0.160382	0.0214773	0.2909692206539556	0.353313	0.353313
chr1	228990466	228990966	intergenic|chr1:228990466-228990966	intergenic	RHOU	228735076	TRUE	ENSG00000116574	FALSE	MG	255640	0.74312	0.003501	4.97541	30	1	3	FALSE	0.184776	29.0114	0.251534	-0.0487413	0.00326769	0.1551346634937572	0.1802574152537792	0.1802574152537792
chr1	228992833	228993709	intergenic|chr1:228992833-228993709	intergenic	RHOU	228735076	TRUE	ENSG00000116574	FALSE	MG	258195	0.74312	0.003579	5.13884	31	1	2	FALSE	0.184776	29.0114	0.251534	0.100329	0.00412489	0.1622838872915515	0.1895716946709982	0.1895716946709982
chr1	229204762	229205262	intergenic|chr1:229204762-229205262	intergenic	RHOU	228735076	TRUE	ENSG00000116574	FALSE	MG	469936	0.74312	0.001619	4.2917	51	1	2	FALSE	0.184776	29.0114	0.251534	0.109117	0.00188929	0.1554342726699594	0.1806403632833222	0.1806403632833222
chr1	229205287	229205787	intergenic|chr1:229205287-229205787	intergenic	RAB4A	229271061	TRUE	ENSG00000168118	FALSE	MG	65524	0.675223	0.04124	10.4115	7	1	2	TRUE	0.189323	31.3797	0.257669	0.155344	0.0513777	0.238609	0.2890647404925145	0.2890647404925145
chr1	229205287	229205787	intergenic|chr1:229205287-229205787	intergenic	RHOU	228735076	TRUE	ENSG00000116574	FALSE	MG	470461	0.74312	0.003922	10.4115	52	1	2	FALSE	0.184776	29.0114	0.251534	0.109117	0.00457677	0.2089675712168005	0.2499799685327133	0.2499799685327133
chr1	229227416	229227916	intergenic|chr1:229227416-229227916	intergenic	RHOU	228735076	TRUE	ENSG00000116574	FALSE	MG	492590	0.74312	0.001542	4.2917	54	1	2	FALSE	0.184776	29.0114	0.251534	0.00200445	0.00154638	0.1525348473419165	0.1770134523183771	0.1770134523183771
chr1	229270811	229271352	promoter|chr1:229270811-229271352	promoter	RAB4A	229271061	TRUE	ENSG00000168118	TRUE	MG	20.5	0.675223	1	5.42043	1	1	0	TRUE	0.189323	31.3797	0.257669	-0.0379466	0.947725	0.8449569342539742	0.843614	0.843614
chr1	229328213	229328713	genic|chr1:229328213-229328713	genic	CCSAP	229342941	TRUE	ENSG00000154429	FALSE	MG	14478	0.775072	0.026862	2.36558	2	1	1	FALSE	0.381712	80.5214	0.423313	0.013792	0.0273913	0.1861348215761242	0.2202160235531871	0.2202160235531871
chr1	229341861	229343302	promoter|chr1:229341861-229343302	promoter	CCSAP	229342941	TRUE	ENSG00000154429	TRUE	MG	359.5	0.775072	1	16.4292	1	1	0	FALSE	0.381712	80.5214	0.423313	0.133195	1.20739	0.9673564873086848	0.9779042199478004	0.9779042199478004
chr1	229353069	229353569	intergenic|chr1:229353069-229353569	intergenic	CCSAP	229342941	TRUE	ENSG00000154429	FALSE	MG	10378	0.775072	0.051671	3.23555	1	1	0	FALSE	0.381712	80.5214	0.423313	0.133735	0.0624346	0.1850125231537018	0.2188487765356152	0.2188487765356152
chr1	229409871	229410371	intergenic|chr1:229409871-229410371	intergenic	CCSAP	229342941	TRUE	ENSG00000154429	FALSE	MG	67180	0.775072	0.007629	3.23555	8	1	3	FALSE	0.381712	80.5214	0.423313	0.192228	0.0100136	0.1572048510111899	0.1831154692223272	0.1831154692223272
chr1	229410562	229411498	intergenic|chr1:229410562-229411498	intergenic	CCSAP	229342941	TRUE	ENSG00000154429	FALSE	MG	68089	0.775072	0.025997	11.1778	9	1	3	FALSE	0.381712	80.5214	0.423313	0.185896	0.0338184	0.4333848551805428	0.4975085943911941	0.4975085943911941
chr1	229507890	229509562	promoter|chr1:229507890-229509562	promoter	NUP133	229508341	TRUE	ENSG00000069248	TRUE	MG	385	0.802737	1	13.4914	1	1	0	TRUE	0.273521	47.9576	0.337423	-0.0415252	0.942939	0.820551	0.81449	0.81449
chr1	229557927	229559321	promoter|chr1:229557927-229559321	promoter	ABCB10	229558695	TRUE	ENSG00000135776	TRUE	MG	71	0.783206	1	12.9952	1	1	0	FALSE	0.215773	36.7083	0.276074	-0.0659793	0.910871	0.9476939012074654	0.9561485240631435	0.9561485240631435
chr1	229578938	229579696	intergenic|chr1:229578938-229579696	intergenic	ABCB10	229558695	TRUE	ENSG00000135776	FALSE	MG	20622	0.783206	0.059099	6.29713	2	1	1	FALSE	0.215773	36.7083	0.276074	0.0394575	0.0624923	0.4152222501087206	0.4806166231312221	0.4806166231312221
chr1	229625523	229626465	promoter|chr1:229625523-229626465	promoter	TAF5L	229626047	TRUE	ENSG00000135801	TRUE	MG	53	0.848278	1	13.8358	1	2	0	TRUE	0.141545	26.051	0.196319	0.119623	1.18442	0.7098598431256424	0.726754	0.726754
chr1	229625523	229626465	promoter|chr1:229625523-229626465	promoter	URB2	229626215	TRUE	ENSG00000135763	TRUE	MG	221	0.826141	1	13.8358	1	2	0	FALSE	0.0500884	8.28897	0.0674847	-0.103279	0.864045	0.857326	0.8572704551749619	0.8572704551749619
chr1	230066913	230068626	promoter|chr1:230066913-230068626	promoter	GALNT2	230067194	TRUE	ENSG00000143641	TRUE	MG	575.5	0.751887	1	11.238	1	1	1	TRUE	0.567971	107.757	0.595092	0.095927	1.14537	0.938452	0.9453780078179682	0.9453780078179682
chr1	230068923	230069423	genic|chr1:230068923-230069423	genic	GALNT2	230067194	TRUE	ENSG00000143641	FALSE	MG	1979	0.751887	0.109548	2.36558	2	1	1	TRUE	0.567971	107.757	0.595092	0.0932337	0.124996	0.3448533576020905	0.4119919954541127	0.4119919954541127
chr1	230310237	230310994	intergenic|chr1:230310237-230310994	intergenic	PGBD5	230425928	TRUE	ENSG00000177614	FALSE	MG	115312	0.647582	0.01388	7.66048	16	1	1	FALSE	0.196918	36.1162	0.269939	0.0301431	0.0144848	0.2676532526623014	0.3248631552044547	0.3248631552044547
chr1	230358219	230358719	genic|chr1:230358219-230358719	genic	PGBD5	230425928	TRUE	ENSG00000177614	FALSE	MG	67459	0.647582	0.007422	2.36558	8	1	2	FALSE	0.196918	36.1162	0.269939	0.166721	0.00939655	0.1637286293034026	0.1915209429951619	0.1915209429951619
chr1	230384813	230385552	genic|chr1:230384813-230385552	genic	PGBD5	230425928	TRUE	ENSG00000177614	FALSE	MG	40745.5	0.647582	0.016071	3.05624	5	1	1	FALSE	0.196918	36.1162	0.269939	0.141213	0.0196253	0.2223136015895323	0.2673418543761807	0.2673418543761807
chr1	230422042	230422542	genic|chr1:230422042-230422542	genic	PGBD5	230425928	TRUE	ENSG00000177614	FALSE	MG	3636	0.647582	0.18573	4.12008	2	1	2	FALSE	0.196918	36.1162	0.269939	0.161421	0.233385	0.8862	0.8914924873826138	0.8914924873826138
chr1	230425377	230426178	promoter|chr1:230425377-230426178	promoter	PGBD5	230425928	TRUE	ENSG00000177614	TRUE	MG	150.5	0.647582	1	3.06503	1	1	2	FALSE	0.196918	36.1162	0.269939	0.0756323	1.11295	0.9872821236553811	0.9931007570310786	0.9931007570310786
chr1	230426214	230426714	promoter|chr1:230426214-230426714	promoter	PGBD5	230425928	TRUE	ENSG00000177614	TRUE	MG	536	0.647582	1	6.52094	1	1	2	FALSE	0.196918	36.1162	0.269939	0.0756323	1.11295	0.9872821236553811	0.9931007570310786	0.9931007570310786
chr1	230642172	230642979	promoter|chr1:230642172-230642979	promoter	COG2	230642455	TRUE	ENSG00000135775	TRUE	MG	120.5	0.622595	1	5.65578	1	1	0	TRUE	0.120996	17.7621	0.147239	-0.0495696	0.932267	0.8513992202563926	0.8504558401201853	0.8504558401201853
chr1	230752326	230752826	genic|chr1:230752326-230752826	genic	C1orf198	230868556	TRUE	ENSG00000119280	FALSE	MG	115980	0.706273	0.015243	7.13843	17	1	4	FALSE	0.0487476	8.88104	0.0858896	-0.000580528	0.0152305	0.3171736483892644	0.3834687058899068	0.3834687058899068
chr1	230752855	230753355	genic|chr1:230752855-230753355	genic	C1orf198	230868556	TRUE	ENSG00000119280	FALSE	MG	115451	0.706273	0.010674	4.97541	16	1	3	FALSE	0.0487476	8.88104	0.0858896	-0.000580528	0.0106652	0.232969	0.2813933127830482	0.2813933127830482
chr1	230753615	230754115	genic|chr1:230753615-230754115	genic	C1orf198	230868556	TRUE	ENSG00000119280	FALSE	MG	114691	0.706273	0.010385	4.80775	15	1	2	FALSE	0.0487476	8.88104	0.0858896	-0.000580528	0.0103765	0.2110561391557099	0.2528129762805982	0.2528129762805982
chr1	230806996	230807496	intergenic|chr1:230806996-230807496	intergenic	C1orf198	230868556	TRUE	ENSG00000119280	FALSE	MG	61310	0.706273	0.006102	1.48736	9	1	3	FALSE	0.0487476	8.88104	0.0858896	0.246458	0.00864803	0.1606602192108831	0.1875956735585355	0.1875956735585355
chr1	230807841	230808341	intergenic|chr1:230807841-230808341	intergenic	C1orf198	230868556	TRUE	ENSG00000119280	FALSE	MG	60465	0.706273	0.006902	1.65879	8	1	3	FALSE	0.0487476	8.88104	0.0858896	0.181913	0.00892807	0.1563309998290034	0.1819027559155938	0.1819027559155938
chr1	230856994	230857494	genic|chr1:230856994-230857494	genic	C1orf198	230868556	TRUE	ENSG00000119280	FALSE	MG	11312	0.706273	0.026621	1.14932	3	1	1	FALSE	0.0487476	8.88104	0.0858896	0.0243456	0.027554	0.2353370950157743	0.2845806820409591	0.2845806820409591
chr1	230859174	230859964	genic|chr1:230859174-230859964	genic	C1orf198	230868556	TRUE	ENSG00000119280	FALSE	MG	8987	0.706273	0.053736	1.83293	2	1	1	FALSE	0.0487476	8.88104	0.0858896	0.0184221	0.0551551	0.3948655940675725	0.4615892859725601	0.4615892859725601
chr1	230867533	230869172	promoter|chr1:230867533-230869172	promoter	C1orf198	230868556	TRUE	ENSG00000119280	TRUE	MG	203.5	0.706273	1	9.15631	1	1	0	FALSE	0.0487476	8.88104	0.0858896	0.0304315	1.044	0.9619396067418624	0.9728766246170388	0.9728766246170388
chr1	230978233	230979298	promoter|chr1:230978233-230979298	promoter	ARV1	230979048	TRUE	ENSG00000173409	TRUE	MG	282.5	0.756027	1	9.52191	1	2	0	FALSE	0.0946085	15.3938	0.141104	0.110099	1.16857	0.9164420513961984	0.9217389949410992	0.9217389949410992
chr1	230978233	230979298	promoter|chr1:230978233-230979298	promoter	TTC13	230978872	TRUE	ENSG00000143643	TRUE	MG	106.5	0.756027	1	9.52191	1	2	0	FALSE	0.397223	69.8642	0.472393	-0.0410016	0.943637	0.8838435811217648	0.8884541828386515	0.8884541828386515
chr1	231036348	231036848	genic|chr1:231036348-231036848	genic	FAM89A	231040249	TRUE	ENSG00000182118	FALSE	MG	3651	0.549121	0.085485	1.48736	2	1	2	FALSE	0.0925452	10.6572	0.104294	0.0238656	0.0884209	0.6565518414525702	0.6842380713394356	0.6842380713394356
chr1	231039417	231039917	promoter|chr1:231039417-231039917	promoter	FAM89A	231040249	TRUE	ENSG00000182118	TRUE	MG	582	0.549121	1	1.44747	1	1	2	FALSE	0.0925452	10.6572	0.104294	-0.0849412	0.886758	0.9840497191420072	0.9910253311909544	0.9910253311909544
chr1	231039999	231041308	promoter|chr1:231039999-231041308	promoter	FAM89A	231040249	TRUE	ENSG00000182118	TRUE	MG	404.5	0.549121	1	5.10148	1	1	2	FALSE	0.0925452	10.6572	0.104294	0.000499654	1.00071	0.9869871345926654	0.9929068610549174	0.9929068610549174
chr1	231053693	231054193	intergenic|chr1:231053693-231054193	intergenic	FAM89A	231040249	TRUE	ENSG00000182118	FALSE	MG	13694	0.549121	0.041159	2.00956	2	1	0	FALSE	0.0925452	10.6572	0.104294	0.0731288	0.0456459	0.21999	0.2644520590219555	0.2644520590219555
chr1	231063542	231064042	intergenic|chr1:231063542-231064042	intergenic	FAM89A	231040249	TRUE	ENSG00000182118	FALSE	MG	23543	0.549121	0.033933	2.88585	4	1	1	FALSE	0.0925452	10.6572	0.104294	-0.101844	0.0293793	0.3290638164884926	0.3963236047765354	0.3963236047765354
chr1	231161033	231162311	intergenic|chr1:231161033-231162311	intergenic	C1orf131	231241187	TRUE	ENSG00000143633	FALSE	MG	79515	0.66967	0.054025	14.4101	9	3	1	FALSE	0.123198	21.3145	0.184049	-0.0339026	0.0514947	0.2209980290514573	0.2656769011199109	0.2656769011199109
chr1	231161033	231162311	intergenic|chr1:231161033-231162311	intergenic	FAM89A	231040249	TRUE	ENSG00000182118	FALSE	MG	121423	0.549121	0.031573	14.4101	8	1	1	FALSE	0.0925452	10.6572	0.104294	-0.0220382	0.0306037	0.421334	0.4861954500597191	0.4861954500597191
chr1	231161033	231162311	intergenic|chr1:231161033-231162311	intergenic	GNPAT	231241172	TRUE	ENSG00000116906	FALSE	MG	79500	0.66967	0.054031	14.4101	9	3	1	FALSE	0.192742	31.9717	0.282209	-0.00938432	0.0533183	0.229806	0.2772304967979558	0.2772304967979558
chr1	231161033	231162311	intergenic|chr1:231161033-231162311	intergenic	TRIM67	231162927	TRUE	ENSG00000119283	FALSE	MG	1255	0.496323	0.556455	14.4101	1	1	1	FALSE	0.189208	33.7479	0.276074	0.15978	0.69761	0.9756272321257564	0.9845200094724756	0.9845200094724756
chr1	231162371	231163692	promoter|chr1:231162371-231163692	promoter	TRIM67	231162927	TRUE	ENSG00000119283	TRUE	MG	104.5	0.496323	1	3.92266	1	1	1	FALSE	0.189208	33.7479	0.276074	-0.0207359	0.971087	0.9859884752836278	0.9922288198904164	0.9922288198904164
chr1	231240525	231241696	promoter|chr1:231240525-231241696	promoter	C1orf131	231241187	TRUE	ENSG00000143633	TRUE	MG	76.5	0.66967	1	7.01479	1	2	0	FALSE	0.123198	21.3145	0.184049	0.0339925	1.04927	0.9111412059580885	0.917483	0.917483
chr1	231240525	231241696	promoter|chr1:231240525-231241696	promoter	GNPAT	231241172	TRUE	ENSG00000116906	TRUE	MG	61.5	0.66967	1	7.01479	1	2	0	FALSE	0.192742	31.9717	0.282209	-0.06284	0.914926	0.8902699742661778	0.8958017230979262	0.8958017230979262
chr1	231337123	231338767	promoter|chr1:231337123-231338767	promoter	EXOC8	231337872	TRUE	ENSG00000116903	TRUE	MG	73	0.846573	1	15.9389	1	2	0	FALSE	0.0163725	2.96035	0.0306748	0.125186	1.19378	0.910705	0.9170453756948526	0.9170453756948526
chr1	231337123	231338767	promoter|chr1:231337123-231338767	promoter	SPRTN	231337935	TRUE	ENSG00000010072	TRUE	MG	10	0.848278	1	15.9389	1	2	0	FALSE	0.0670565	10.6572	0.0981595	-0.0540941	0.926318	0.8683592759158635	0.8711956168634754	0.8711956168634754
chr1	231421622	231422915	genic|chr1:231421622-231422915	genic	EXOC8	231337872	TRUE	ENSG00000116903	FALSE	MG	84396.5	0.846573	0.052571	22.4826	7	2	1	FALSE	0.0163725	2.96035	0.0306748	0.00400892	0.05287	0.2674679320980582	0.3246268747801364	0.3246268747801364
chr1	231421622	231422915	genic|chr1:231421622-231422915	genic	SPRTN	231337935	TRUE	ENSG00000010072	FALSE	MG	84333.5	0.848278	0.052603	22.4826	7	2	1	FALSE	0.0670565	10.6572	0.0981595	-0.17738	0.0409273	0.2021091849881031	0.2409888328514279	0.2409888328514279
chr1	231528096	231529386	promoter|chr1:231528096-231529386	promoter	TSNAX	231528652	TRUE	ENSG00000116918	TRUE	MG	89	0.658443	1	7.09001	1	2	0	TRUE	0.260351	39.0766	0.312883	-0.0299189	0.958551	0.6850767486770629	0.706933	0.706933
chr1	231605164	231605664	genic|chr1:231605164-231605664	genic	DISC1	231626814	TRUE	ENSG00000162946	FALSE	MG	21400	0.507014	0.032259	1.65879	3	1	0	FALSE	0.772109	137.36	0.650307	-0.0972922	0.0281104	0.1620666978779095	0.1893512987207777	0.1893512987207777
chr1	231612587	231613087	genic|chr1:231612587-231613087	genic	DISC1	231626814	TRUE	ENSG00000162946	FALSE	MG	13977	0.507014	0.055141	1.83293	2	1	0	FALSE	0.772109	137.36	0.650307	0.129647	0.0662431	0.3440075375349677	0.4112085563683983	0.4112085563683983
chr1	231626397	231627064	promoter|chr1:231626397-231627064	promoter	DISC1	231626814	TRUE	ENSG00000162946	TRUE	MG	83.5	0.507014	1	3.23291	1	1	1	FALSE	0.772109	137.36	0.650307	0.0634801	1.09398	0.9883078691453828	0.9939799534504392	0.9939799534504392
chr1	231627154	231627654	promoter|chr1:231627154-231627654	promoter	DISC1	231626814	TRUE	ENSG00000162946	TRUE	MG	590	0.507014	1	1.12778	1	1	1	FALSE	0.772109	137.36	0.650307	-0.0477828	0.934627	0.9847521752180072	0.9914404341143214	0.9914404341143214
chr1	231634545	231635045	genic|chr1:231634545-231635045	genic	DISC1	231626814	TRUE	ENSG00000162946	FALSE	MG	7981	0.507014	0.028746	0.538297	2	1	0	FALSE	0.772109	137.36	0.650307	0.129686	0.0345357	0.1716908318522112	0.2018732669335366	0.2018732669335366
chr1	231806574	231807074	genic|chr1:231806574-231807074	genic	DISC1	231626814	TRUE	ENSG00000162946	FALSE	MG	180010	0.507014	0.005947	2.70856	16	1	3	FALSE	0.772109	137.36	0.650307	0.115607	0.00700385	0.2297726713667933	0.2771833260785736	0.2771833260785736
chr1	232450541	232451041	genic|chr1:232450541-232451041	genic	DISC1	231626814	TRUE	ENSG00000162946	FALSE	MG	823977	0.507014	0.000392	0.847311	39	1	2	FALSE	0.772109	137.36	0.650307	0.041571	0.000415749	0.1563073603013586	0.1818537741908834	0.1818537741908834
chr1	232451652	232452152	genic|chr1:232451652-232452152	genic	DISC1	231626814	TRUE	ENSG00000162946	FALSE	MG	825088	0.507014	0.00028	0.606805	40	1	2	FALSE	0.772109	137.36	0.650307	-0.0211352	0.000271751	0.1547949422448034	0.179814	0.179814
chr1	232453019	232453519	genic|chr1:232453019-232453519	genic	DISC1	231626814	TRUE	ENSG00000162946	FALSE	MG	826455	0.507014	0.000605	1.31196	41	1	3	FALSE	0.772109	137.36	0.650307	0.0191388	0.000621607	0.1741218291895371	0.2051776364784519	0.2051776364784519
chr1	232457841	232458341	genic|chr1:232457841-232458341	genic	DISC1	231626814	TRUE	ENSG00000162946	FALSE	MG	831277	0.507014	0.000326	0.712407	42	1	2	FALSE	0.772109	137.36	0.650307	0.0112281	0.00033122	0.159308	0.1858483719123242	0.1858483719123242
chr1	232508261	232508761	genic|chr1:232508261-232508761	genic	DISC1	231626814	TRUE	ENSG00000162946	FALSE	MG	881697	0.507014	0.001318	3.05624	47	1	1	FALSE	0.772109	137.36	0.650307	-0.155672	0.00105744	0.1664431700873919	0.1950509961377025	0.1950509961377025
chr1	232509613	232510113	genic|chr1:232509613-232510113	genic	DISC1	231626814	TRUE	ENSG00000162946	FALSE	MG	883049	0.507014	0.000565	1.31196	48	1	1	FALSE	0.772109	137.36	0.650307	0.126655	0.00067589	0.1595927069644699	0.1862297501541289	0.1862297501541289
chr1	232620268	232620940	intergenic|chr1:232620268-232620940	intergenic	MAP10	232804891	TRUE	ENSG00000212916	FALSE	MG	184287	0.417174	0.038723	16.6767	7	2	1	FALSE	0.031363	4.73655	0.0368098	0.147132	0.0476848	0.383218	0.4508790144769757	0.4508790144769757
chr1	232629289	232630450	intergenic|chr1:232629289-232630450	intergenic	DISC1	231626814	TRUE	ENSG00000162946	FALSE	MG	1.00306e+06	0.507014	0.010249	27.1166	63	2	1	FALSE	0.772109	137.36	0.650307	-0.228045	0.00742252	0.1620273733935578	0.1892851799357096	0.1892851799357096
chr1	232629289	232630450	intergenic|chr1:232629289-232630450	intergenic	MAP10	232804891	TRUE	ENSG00000212916	FALSE	MG	175022	0.417174	0.06638	27.1166	5	2	1	FALSE	0.031363	4.73655	0.0368098	0.125357	0.0792624	0.52789	0.579178	0.579178
chr1	232630475	232630975	intergenic|chr1:232630475-232630975	intergenic	MAP10	232804891	TRUE	ENSG00000212916	FALSE	MG	174166	0.417174	0.024134	9.80956	4	2	1	FALSE	0.031363	4.73655	0.0368098	0.125357	0.0288177	0.1921521653062252	0.2280030760162769	0.2280030760162769
chr1	232804641	232805827	promoter|chr1:232804641-232805827	promoter	MAP10	232804891	TRUE	ENSG00000212916	TRUE	MG	343	0.417174	1	3.87344	1	1	1	FALSE	0.031363	4.73655	0.0368098	-0.0290796	0.95969	0.9878688899491492	0.9935526533673577	0.9935526533673577
chr1	232807512	232808012	genic|chr1:232807512-232808012	genic	MAP10	232804891	TRUE	ENSG00000212916	FALSE	MG	2871	0.417174	0.066527	0.712407	2	1	1	FALSE	0.031363	4.73655	0.0368098	0.130599	0.0800293	0.6540051183528274	0.682303	0.682303
chr1	232950026	232950803	promoter|chr1:232950026-232950803	promoter	NTPCR	232950530	TRUE	ENSG00000135778	TRUE	MG	115.5	0.617603	1	5.35277	1	1	0	TRUE	0.127131	22.4986	0.184049	-0.0117208	0.983553	0.8635228901351986	0.8650663747975813	0.8650663747975813
chr1	233206323	233206823	genic|chr1:233206323-233206823	genic	PCNX2	233295713	TRUE	ENSG00000135749	FALSE	MG	89140	0.410355	0.007241	1.14932	9	1	1	FALSE	0.760834	158.082	0.674847	0.0988753	0.00832829	0.2053060029292316	0.2450020037938898	0.2450020037938898
chr1	233209222	233209722	genic|chr1:233209222-233209722	genic	PCNX2	233295713	TRUE	ENSG00000135749	FALSE	MG	86241	0.410355	0.014275	2.19021	8	1	1	FALSE	0.760834	158.082	0.674847	0.000416497	0.0142834	0.283754	0.3440570692193214	0.3440570692193214
chr1	233246889	233247814	genic|chr1:233246889-233247814	genic	PCNX2	233295713	TRUE	ENSG00000135749	FALSE	MG	48361.5	0.410355	0.023685	2.00956	5	1	0	FALSE	0.760834	158.082	0.674847	0.0508844	0.0254531	0.2119297489200962	0.2539779018816744	0.2539779018816744
chr1	233281408	233282380	genic|chr1:233281408-233282380	genic	PCNX2	233295713	TRUE	ENSG00000135749	FALSE	MG	13819	0.410355	0.100578	2.36558	2	1	0	FALSE	0.760834	158.082	0.674847	-0.0014106	0.100377	0.5487476672385981	0.5961572877485937	0.5961572877485937
chr1	233295101	233296005	promoter|chr1:233295101-233296005	promoter	PCNX2	233295713	TRUE	ENSG00000135749	TRUE	MG	160	0.410355	1	2.1882	1	1	0	FALSE	0.760834	158.082	0.674847	0.0309605	1.04478	0.9770699603169776	0.9859030019491446	0.9859030019491446
chr1	233327409	233328842	promoter|chr1:233327409-233328842	promoter	MAP3K21	233327767	TRUE	ENSG00000143674	TRUE	MG	358.5	0.470459	1	3.92266	1	1	0	FALSE	0.0483203	8.88104	0.0858896	0.10759	1.16443	0.978267	0.9869912441643052	0.9869912441643052
chr1	233904461	233905130	promoter|chr1:233904461-233905130	promoter	SLC35F3	233904711	TRUE	ENSG00000183780	TRUE	MG	84.5	0.33162	1	1.40151	1	1	0	FALSE	0.201757	49.1417	0.184049	0.0153442	1.02195	0.9804894319932632	0.9887491900406408	0.9887491900406408
chr1	234102430	234102930	genic|chr1:234102430-234102930	genic	SLC35F3	233904711	TRUE	ENSG00000183780	FALSE	MG	197969	0.33162	0.025612	6.95921	4	1	0	FALSE	0.201757	49.1417	0.184049	0.0747238	0.0284682	0.2535463787640806	0.3079318128803886	0.3079318128803886
chr1	234373175	234373960	promoter|chr1:234373175-234373960	promoter	COA6	234373682	TRUE	ENSG00000168275	TRUE	MG	114.5	0.601188	1	4.86205	1	1	0	FALSE	0.0895617	14.2097	0.134969	-0.0104589	0.985311	0.963945	0.9746745275161875	0.9746745275161875
chr1	234478042	234479439	promoter|chr1:234478042-234479439	promoter	TARBP1	234479103	TRUE	ENSG00000059588	TRUE	MG	362.5	0.813282	1	14.8769	1	1	0	FALSE	0.487785	95.9152	0.503067	0.0994699	1.15113	0.9630582227194138	0.9739339256310076	0.9739339256310076
chr1	234499002	234499734	intergenic|chr1:234499002-234499734	intergenic	TARBP1	234479103	TRUE	ENSG00000059588	FALSE	MG	20265	0.813282	0.058427	7.31028	2	1	0	FALSE	0.487785	95.9152	0.503067	0.0225494	0.0603212	0.2244516958119814	0.2700247702248611	0.2700247702248611
chr1	234523170	234524032	intergenic|chr1:234523170-234524032	intergenic	COA6	234373682	TRUE	ENSG00000168275	FALSE	MG	149919	0.601188	0.025241	11.1778	8	2	2	FALSE	0.0895617	14.2097	0.134969	0.0449717	0.0268993	0.1960825433811607	0.2332707025064378	0.2332707025064378
chr1	234523170	234524032	intergenic|chr1:234523170-234524032	intergenic	TARBP1	234479103	TRUE	ENSG00000059588	FALSE	MG	44498	0.813282	0.039919	11.1778	7	1	2	FALSE	0.487785	95.9152	0.503067	0.0799372	0.0446992	0.4684152167404228	0.5287244259389965	0.5287244259389965
chr1	234599016	234599516	intergenic|chr1:234599016-234599516	intergenic	IRF2BP2	234609525	TRUE	ENSG00000168264	FALSE	MG	10259	0.612415	0.014152	2.70856	4	1	3	FALSE	0.20317	35.5241	0.251534	0.00641026	0.0142809	0.1883506561336654	0.2230058189588871	0.2230058189588871
chr1	234599763	234600557	intergenic|chr1:234599763-234600557	intergenic	COA6	234373682	TRUE	ENSG00000168275	FALSE	MG	226478	0.601188	0.026559	17.9461	20	3	3	FALSE	0.0895617	14.2097	0.134969	0.028271	0.0276429	0.1950753557989388	0.2319623984298428	0.2319623984298428
chr1	234599763	234600557	intergenic|chr1:234599763-234600557	intergenic	IRF2BP2	234609525	TRUE	ENSG00000168264	FALSE	MG	9365	0.612415	0.102945	17.9461	3	1	3	FALSE	0.20317	35.5241	0.251534	0.165777	0.130159	0.8059582143260795	0.8011821467062494	0.8011821467062494
chr1	234599763	234600557	intergenic|chr1:234599763-234600557	intergenic	SLC35F3	233904711	TRUE	ENSG00000183780	FALSE	MG	695449	0.33162	0.018237	17.9461	30	4	3	FALSE	0.201757	49.1417	0.184049	0.0193913	0.0187443	0.1802291144194119	0.2127323147148922	0.2127323147148922
chr1	234599763	234600557	intergenic|chr1:234599763-234600557	intergenic	TARBP1	234479103	TRUE	ENSG00000059588	FALSE	MG	121057	0.813282	0.022994	17.9461	19	2	3	FALSE	0.487785	95.9152	0.503067	0.0166155	0.023541	0.2028354101081743	0.2419143011576089	0.2419143011576089
chr1	234600699	234601199	intergenic|chr1:234600699-234601199	intergenic	IRF2BP2	234609525	TRUE	ENSG00000168264	FALSE	MG	8576	0.612415	0.031233	4.97541	2	1	3	FALSE	0.20317	35.5241	0.251534	0.0413463	0.0331147	0.3076502953371706	0.3723658665937471	0.3723658665937471
chr1	234602649	234603149	intergenic|chr1:234602649-234603149	intergenic	IRF2BP2	234609525	TRUE	ENSG00000168264	FALSE	MG	6626	0.612415	0.024986	3.05624	1	1	3	FALSE	0.20317	35.5241	0.251534	0.0291499	0.0260381	0.1883020312845618	0.2229350519193283	0.2229350519193283
chr1	234609275	234610503	promoter|chr1:234609275-234610503	promoter	IRF2BP2	234609525	TRUE	ENSG00000168264	TRUE	MG	364	0.612415	1	20.447	1	1	2	FALSE	0.20317	35.5241	0.251534	0.126125	1.19537	0.9893127870667376	0.9948345687264276	0.9948345687264276
chr1	234610787	234611542	intergenic|chr1:234610787-234611542	intergenic	COA6	234373682	TRUE	ENSG00000168275	FALSE	MG	237482	0.601188	0.044475	31.5494	24	4	2	FALSE	0.0895617	14.2097	0.134969	-0.0718065	0.0401783	0.2137091523082057	0.2562719092191848	0.2562719092191848
chr1	234610787	234611542	intergenic|chr1:234610787-234611542	intergenic	IRF2BP2	234609525	TRUE	ENSG00000168264	FALSE	MG	1639.5	0.612415	0.344135	31.5494	2	1	2	FALSE	0.20317	35.5241	0.251534	0.126125	0.411368	0.9549472981711852	0.965044	0.965044
chr1	234610787	234611542	intergenic|chr1:234610787-234611542	intergenic	SLC35F3	233904711	TRUE	ENSG00000183780	FALSE	MG	706454	0.33162	0.031549	31.5494	34	5	2	FALSE	0.201757	49.1417	0.184049	-0.148515	0.0255697	0.1873896116732126	0.221783	0.221783
chr1	234610787	234611542	intergenic|chr1:234610787-234611542	intergenic	TARBP1	234479103	TRUE	ENSG00000059588	FALSE	MG	132062	0.813282	0.036977	31.5494	23	3	2	FALSE	0.487785	95.9152	0.503067	0.0822556	0.041541	0.2372636681888114	0.2872509666547792	0.2872509666547792
chr1	234612498	234612998	intergenic|chr1:234612498-234612998	intergenic	IRF2BP2	234609525	TRUE	ENSG00000168264	FALSE	MG	3223	0.612415	0.124787	11.4401	3	1	2	FALSE	0.20317	35.5241	0.251534	0.0326144	0.13068	0.7956985633204995	0.792325	0.792325
chr1	235128234	235129541	promoter|chr1:235128234-235129541	promoter	TOMM20	235128941	TRUE	ENSG00000173726	TRUE	MG	53.5	0.887974	1	17.5132	1	1	0	TRUE	0.520443	98.2835	0.564417	-0.00735492	0.989647	0.818348	0.8122744513489022	0.8122744513489022
chr1	235160739	235161866	promoter|chr1:235160739-235161866	promoter	RBM34	235161616	TRUE	ENSG00000188739	TRUE	MG	313.5	0.615046	1	6.22049	1	1	0	FALSE	0.0409134	4.14448	0.0429448	-0.0550965	0.925005	0.9591503780597804	0.9697568695409948	0.9697568695409948
chr1	235172693	235173193	genic|chr1:235172693-235173193	genic	RBM34	235161616	TRUE	ENSG00000188739	FALSE	MG	11327	0.615046	0.037111	1.83293	2	1	1	FALSE	0.0409134	4.14448	0.0429448	-0.0507237	0.0345409	0.2788061576267848	0.3378974040480784	0.3378974040480784
chr1	235327333	235329094	promoter|chr1:235327333-235329094	promoter	ARID4B	235328217	TRUE	ENSG00000054267	TRUE	MG	3.5	0.978082	1	43.6198	1	2	0	FALSE	0.969839	230.315	0.760736	0.0116155	1.01657	0.8707620853602572	0.8742090172718257	0.8742090172718257
chr1	235327333	235329094	promoter|chr1:235327333-235329094	promoter	GGPS1	235328437	TRUE	ENSG00000152904	TRUE	MG	223.5	0.988164	1	43.6198	1	2	0	FALSE	0.0509207	8.28897	0.0797546	0.0996028	1.15134	0.8919437859325009	0.8973698761588284	0.8973698761588284
chr1	235366692	235367862	promoter|chr1:235366692-235367862	promoter	TBCE	235367359	TRUE	ENSG00000284770	TRUE	MG	82	0.509912	1	3.64936	1	1	0	TRUE	0.107114	19.5383	0.184049	0.0871437	1.13122	0.906204	0.913174	0.913174
chr1	235503981	235504861	promoter|chr1:235503981-235504861	promoter	B3GALNT2	235504481	TRUE	ENSG00000162885	TRUE	MG	60	0.975306	1	27.4318	1	1	1	FALSE	0.259311	43.221	0.325153	-0.0596871	0.919016	0.9709346187721344	0.9807223035799264	0.9807223035799264
chr1	235505250	235505750	intergenic|chr1:235505250-235505750	intergenic	B3GALNT2	235504481	TRUE	ENSG00000162885	FALSE	MG	1019	0.975306	0.138318	5.957	1	1	1	FALSE	0.259311	43.221	0.325153	0.0268402	0.143672	0.5992376491158542	0.6368633894669541	0.6368633894669541
chr1	235632548	235633774	genic|chr1:235632548-235633774	genic	GNG4	235650754	TRUE	ENSG00000168243	FALSE	MG	17593	0.601188	0.093147	12.7881	4	1	0	FALSE	0.233267	44.4052	0.300613	-0.0464567	0.0872212	0.4880519888480431	0.5460276368563234	0.5460276368563234
chr1	235642197	235642697	genic|chr1:235642197-235642697	genic	GNG4	235650754	TRUE	ENSG00000168243	FALSE	MG	8307	0.601188	0.028792	1.83293	3	1	1	FALSE	0.233267	44.4052	0.300613	0.180631	0.0371764	0.3476292815197475	0.4146646076289752	0.4146646076289752
chr1	235644172	235644672	genic|chr1:235644172-235644672	genic	GNG4	235650754	TRUE	ENSG00000168243	FALSE	MG	6332	0.601188	0.045432	2.19021	2	1	2	FALSE	0.233267	44.4052	0.300613	0.0635432	0.0497059	0.4250677817408974	0.4902296017902621	0.4902296017902621
chr1	235648513	235651004	promoter|chr1:235648513-235651004	promoter	GNG4	235650754	TRUE	ENSG00000168243	TRUE	MG	995.5	0.601188	1	20.7214	1	1	0	FALSE	0.233267	44.4052	0.300613	0.106846	1.1632	0.9726118191900608	0.982165	0.982165
chr1	235661446	235661946	genic|chr1:235661446-235661946	genic	GNG4	235650754	TRUE	ENSG00000168243	FALSE	MG	10942	0.601188	0.060877	5.13884	1	1	1	FALSE	0.233267	44.4052	0.300613	0.10555	0.0706826	0.4395023930813254	0.5027071630041297	0.5027071630041297
chr1	235866028	235866528	genic|chr1:235866028-235866528	genic	NID1	236065181	TRUE	ENSG00000116962	FALSE	MG	198903	0.467513	0.012032	6.95921	22	2	2	FALSE	0.0328885	6.51276	0.0552147	0.0370335	0.0126793	0.1809408727425614	0.2137416983714526	0.2137416983714526
chr1	235866790	235867290	genic|chr1:235866790-235867290	genic	EDARADD	236395415	TRUE	ENSG00000186197	FALSE	MG	528375	0.389046	0.033052	31.7631	35	5	2	FALSE	0.0561246	7.6969	0.0736196	-0.0961005	0.02885	0.1896423176977667	0.2246233512917088	0.2246233512917088
chr1	235866790	235867290	genic|chr1:235866790-235867290	genic	GNG4	235650754	TRUE	ENSG00000168243	FALSE	MG	216286	0.601188	0.01771	31.7631	9	1	2	FALSE	0.233267	44.4052	0.300613	0.127522	0.0212119	0.3363197551076815	0.4033514571320279	0.4033514571320279
chr1	235866790	235867290	genic|chr1:235866790-235867290	genic	NID1	236065181	TRUE	ENSG00000116962	FALSE	MG	198141	0.467513	0.055131	31.7631	21	2	2	FALSE	0.0328885	6.51276	0.0552147	0.0370335	0.0580968	0.5903019199614525	0.6293379009066669	0.6293379009066669
chr1	235867319	235867819	genic|chr1:235867319-235867819	genic	NID1	236065181	TRUE	ENSG00000116962	FALSE	MG	197612	0.467513	0.010368	5.957	20	2	2	FALSE	0.0328885	6.51276	0.0552147	0.0370335	0.0109258	0.1549832647603177	0.18001	0.18001
chr1	235892960	235893460	intergenic|chr1:235892960-235893460	intergenic	NID1	236065181	TRUE	ENSG00000116962	FALSE	MG	171971	0.467513	0.003329	1.65879	16	1	2	FALSE	0.0328885	6.51276	0.0552147	0.0555601	0.00360126	0.1696483979309347	0.1992673479752189	0.1992673479752189
chr1	235917021	235917809	intergenic|chr1:235917021-235917809	intergenic	NID1	236065181	TRUE	ENSG00000116962	FALSE	MG	147766	0.467513	0.017135	7.31028	14	1	1	FALSE	0.0328885	6.51276	0.0552147	-0.0147602	0.0167809	0.3532026551014276	0.4203410367550317	0.4203410367550317
chr1	235919050	235919550	intergenic|chr1:235919050-235919550	intergenic	NID1	236065181	TRUE	ENSG00000116962	FALSE	MG	145881	0.467513	0.011032	4.645	13	1	1	FALSE	0.0328885	6.51276	0.0552147	-0.0731583	0.00994717	0.2404458999145311	0.2916953341161249	0.2916953341161249
chr1	235935110	235935610	intergenic|chr1:235935110-235935610	intergenic	NID1	236065181	TRUE	ENSG00000116962	FALSE	MG	129821	0.467513	0.003981	1.48736	11	1	1	FALSE	0.0328885	6.51276	0.0552147	0.24774	0.00565229	0.1609175089575403	0.1879438644571733	0.1879438644571733
chr1	236046511	236047011	genic|chr1:236046511-236047011	genic	NID1	236065181	TRUE	ENSG00000116962	FALSE	MG	18420	0.467513	0.029414	1.48736	3	1	0	FALSE	0.0328885	6.51276	0.0552147	-0.0466572	0.0275349	0.1691737760739494	0.198626	0.198626
chr1	236055339	236055839	genic|chr1:236055339-236055839	genic	NID1	236065181	TRUE	ENSG00000116962	FALSE	MG	9592	0.467513	0.027485	0.712407	2	1	0	FALSE	0.0328885	6.51276	0.0552147	0.0924503	0.031326	0.1644994316329616	0.1925552860822553	0.1925552860822553
chr1	236064139	236065873	promoter|chr1:236064139-236065873	promoter	NID1	236065181	TRUE	ENSG00000116962	TRUE	MG	175	0.467513	1	3.79182	1	1	0	FALSE	0.0328885	6.51276	0.0552147	0.0764802	1.11428	0.9767435198592026	0.9855518232312458	0.9855518232312458
chr1	236103592	236104092	intergenic|chr1:236103592-236104092	intergenic	GPR137B	236142531	TRUE	ENSG00000077585	FALSE	MG	38689	0.74972	0.018718	3.41302	4	1	1	FALSE	0.474964	82.8897	0.515337	-0.028693	0.0179733	0.1676208901720734	0.1966230015120558	0.1966230015120558
chr1	236103592	236104092	intergenic|chr1:236103592-236104092	intergenic	NID1	236065181	TRUE	ENSG00000116962	FALSE	MG	38661	0.467513	0.031587	3.41302	1	1	1	FALSE	0.0328885	6.51276	0.0552147	0.00929567	0.0320052	0.2443842183684904	0.2966025144567873	0.2966025144567873
chr1	236109100	236109811	intergenic|chr1:236109100-236109811	intergenic	GPR137B	236142531	TRUE	ENSG00000077585	FALSE	MG	33075.5	0.74972	0.026532	4.12008	2	1	1	FALSE	0.474964	82.8897	0.515337	-0.0635345	0.024251	0.1687259194780286	0.1980815902604819	0.1980815902604819
chr1	236109100	236109811	intergenic|chr1:236109100-236109811	intergenic	NID1	236065181	TRUE	ENSG00000116962	FALSE	MG	44274.5	0.467513	0.033187	4.12008	3	1	1	FALSE	0.0328885	6.51276	0.0552147	-0.0787398	0.0296882	0.3347947593750906	0.4016879548288401	0.4016879548288401
chr1	236141871	236142781	promoter|chr1:236141871-236142781	promoter	GPR137B	236142531	TRUE	ENSG00000077585	TRUE	MG	205	0.74972	1	9.29463	1	1	1	FALSE	0.474964	82.8897	0.515337	0.0103172	1.0147	0.980775	0.988998	0.988998
chr1	236142830	236143555	promoter|chr1:236142830-236143555	promoter	GPR137B	236142531	TRUE	ENSG00000077585	TRUE	MG	661.5	0.74972	1	2.77815	1	1	1	FALSE	0.474964	82.8897	0.515337	0.0103172	1.0147	0.980775	0.988998	0.988998
chr1	236148461	236148961	genic|chr1:236148461-236148961	genic	GPR137B	236142531	TRUE	ENSG00000077585	FALSE	MG	6180	0.74972	0.065784	1.83293	2	1	1	FALSE	0.474964	82.8897	0.515337	-0.012633	0.0646186	0.4377406137694977	0.5013650992969314	0.5013650992969314
chr1	236150209	236150709	genic|chr1:236150209-236150709	genic	GPR137B	236142531	TRUE	ENSG00000077585	FALSE	MG	7928	0.74972	0.041363	1.48736	3	1	1	FALSE	0.474964	82.8897	0.515337	0.0475232	0.0442399	0.354051	0.4213533935418553	0.4213533935418553
chr1	236281175	236282306	promoter|chr1:236281175-236282306	promoter	ERO1B	236282039	TRUE	ENSG00000086619	TRUE	MG	298.5	0.846573	1	13.9517	1	1	0	FALSE	0.509375	95.3231	0.527607	0.0947121	1.1434	0.9612272831605092	0.972097	0.972097
chr1	236395165	236395678	promoter|chr1:236395165-236395678	promoter	EDARADD	236395415	TRUE	ENSG00000186197	TRUE	MG	6.5	0.389046	1	1.27002	1	1	0	FALSE	0.0561246	7.6969	0.0736196	-0.0913555	0.878746	0.9708939516003008	0.9806854314137368	0.9806854314137368
chr1	236503068	236503746	intergenic|chr1:236503068-236503746	intergenic	EDARADD	236395415	TRUE	ENSG00000186197	FALSE	MG	107992	0.389046	0.021799	4.12008	5	1	1	FALSE	0.0561246	7.6969	0.0736196	-0.0848798	0.0193321	0.3140887732953631	0.3797985440580239	0.3797985440580239
chr1	236503068	236503746	intergenic|chr1:236503068-236503746	intergenic	LGALS8	236523438	TRUE	ENSG00000116977	FALSE	MG	20031	0.464736	0.039463	4.12008	4	1	1	FALSE	0.314469	47.9576	0.386503	0.0351876	0.0414775	0.477529	0.5372374471815853	0.5372374471815853
chr1	236507149	236507847	intergenic|chr1:236507149-236507847	intergenic	EDARADD	236395415	TRUE	ENSG00000186197	FALSE	MG	112083	0.389046	0.049107	9.64154	6	1	3	FALSE	0.0561246	7.6969	0.0736196	0.123857	0.0585129	0.7241012770227454	0.7376485820842529	0.7376485820842529
chr1	236507149	236507847	intergenic|chr1:236507149-236507847	intergenic	LGALS8	236523438	TRUE	ENSG00000116977	FALSE	MG	15940	0.464736	0.116691	9.64154	3	1	3	FALSE	0.314469	47.9576	0.386503	0.054965	0.126128	0.8373147769483071	0.8345420979381396	0.8345420979381396
chr1	236510641	236511141	intergenic|chr1:236510641-236511141	intergenic	EDARADD	236395415	TRUE	ENSG00000186197	FALSE	MG	115476	0.389046	0.007348	1.48736	7	1	2	FALSE	0.0561246	7.6969	0.0736196	-0.0669413	0.00668397	0.1871766231031674	0.2214707127049051	0.2214707127049051
chr1	236510641	236511141	intergenic|chr1:236510641-236511141	intergenic	LGALS8	236523438	TRUE	ENSG00000116977	FALSE	MG	12547	0.464736	0.023002	1.48736	2	1	2	FALSE	0.314469	47.9576	0.386503	0.0437597	0.0244712	0.268282	0.3256586326329775	0.3256586326329775
chr1	236511617	236512117	intergenic|chr1:236511617-236512117	intergenic	EDARADD	236395415	TRUE	ENSG00000186197	FALSE	MG	116452	0.389046	0.014968	3.05624	8	1	2	FALSE	0.0561246	7.6969	0.0736196	-0.0848798	0.0132741	0.3041170558411709	0.3686322295181635	0.3686322295181635
chr1	236511617	236512117	intergenic|chr1:236511617-236512117	intergenic	LGALS8	236523438	TRUE	ENSG00000116977	FALSE	MG	11571	0.464736	0.051352	3.05624	1	1	2	FALSE	0.314469	47.9576	0.386503	-0.00265112	0.0511597	0.4124391648698855	0.4779782133916452	0.4779782133916452
chr1	236523188	236524225	promoter|chr1:236523188-236524225	promoter	LGALS8	236523438	TRUE	ENSG00000116977	TRUE	MG	268.5	0.464736	1	4.80508	1	1	1	FALSE	0.314469	47.9576	0.386503	-0.0148642	0.979188	0.987016	0.9929274377707544	0.9929274377707544
chr1	236524262	236524762	genic|chr1:236524262-236524762	genic	EDARADD	236395415	TRUE	ENSG00000186197	FALSE	MG	129097	0.389046	0.02694	6.11307	10	2	2	FALSE	0.0561246	7.6969	0.0736196	0.0456158	0.0287361	0.3100189827924199	0.3749697978933126	0.3749697978933126
chr1	236524262	236524762	genic|chr1:236524262-236524762	genic	HEATR1	236604541	TRUE	ENSG00000119285	FALSE	MG	80029	0.590035	0.025608	6.11307	11	1	2	TRUE	0.417448	79.3373	0.490798	0.0728437	0.0283881	0.1655595783815436	0.1938958481651413	0.1938958481651413
chr1	236524262	236524762	genic|chr1:236524262-236524762	genic	LGALS8	236523438	TRUE	ENSG00000116977	FALSE	MG	1074	0.464736	0.242557	6.11307	2	1	2	FALSE	0.314469	47.9576	0.386503	-0.0148642	0.237509	0.9168305062781408	0.9221084635115132	0.9221084635115132
chr1	236529297	236529797	genic|chr1:236529297-236529797	genic	LGALS8	236523438	TRUE	ENSG00000116977	FALSE	MG	6109	0.464736	0.032136	0.994333	3	1	2	FALSE	0.314469	47.9576	0.386503	0.0125527	0.0327119	0.3932818994669224	0.4605511124165381	0.4605511124165381
chr1	236533600	236534100	genic|chr1:236533600-236534100	genic	LGALS8	236523438	TRUE	ENSG00000116977	FALSE	MG	10412	0.464736	0.034313	1.83293	4	1	2	FALSE	0.314469	47.9576	0.386503	0.0377097	0.0361935	0.4609914474686695	0.5214963625664779	0.5214963625664779
chr1	236535483	236535983	genic|chr1:236535483-236535983	genic	LGALS8	236523438	TRUE	ENSG00000116977	FALSE	MG	12295	0.464736	0.040078	2.53824	5	1	1	FALSE	0.314469	47.9576	0.386503	0.0327775	0.0419805	0.5092434817127812	0.563656	0.563656
chr1	236544980	236545480	genic|chr1:236544980-236545480	genic	LGALS8	236523438	TRUE	ENSG00000116977	FALSE	MG	21792	0.464736	0.008736	0.994333	7	1	1	FALSE	0.314469	47.9576	0.386503	-0.050928	0.00812864	0.1658311170040355	0.1942421397893002	0.1942421397893002
chr1	236577959	236578459	genic|chr1:236577959-236578459	genic	LGALS8	236523438	TRUE	ENSG00000116977	FALSE	MG	54771	0.464736	0.006266	1.83293	8	1	1	FALSE	0.314469	47.9576	0.386503	0.100233	0.00722075	0.1627097703424094	0.1901692125804836	0.1901692125804836
chr1	236589443	236590139	genic|chr1:236589443-236590139	genic	HEATR1	236604541	TRUE	ENSG00000119285	FALSE	MG	14750	0.590035	0.047583	2.00956	2	1	1	TRUE	0.417448	79.3373	0.490798	0.195237	0.0627223	0.1859958940067943	0.2200736709581371	0.2200736709581371
chr1	236589443	236590139	genic|chr1:236589443-236590139	genic	LGALS8	236523438	TRUE	ENSG00000116977	FALSE	MG	66353	0.464736	0.005645	2.00956	11	1	1	FALSE	0.314469	47.9576	0.386503	0.0121009	0.00574248	0.1630380320383098	0.1905830671981217	0.1905830671981217
chr1	236604084	236605096	promoter|chr1:236604084-236605096	promoter	HEATR1	236604541	TRUE	ENSG00000119285	TRUE	MG	49	0.590035	1	5.04162	1	1	0	TRUE	0.417448	79.3373	0.490798	0.156975	1.2487	0.9086424528794356	0.9152801369696016	0.9152801369696016
chr1	236681089	236681589	intergenic|chr1:236681089-236681589	intergenic	ACTN2	236686453	TRUE	ENSG00000077522	FALSE	MG	5114	0.604135	0.09009	1.31196	1	1	1	FALSE	0.465707	96.5073	0.478528	0.0314491	0.0941893	0.5482362561130648	0.5956030996040905	0.5956030996040905
chr1	236686185	236687214	promoter|chr1:236686185-236687214	promoter	ACTN2	236686453	TRUE	ENSG00000077522	TRUE	MG	246.5	0.604135	1	5.29405	1	1	0	FALSE	0.465707	96.5073	0.478528	0.0403043	1.05868	0.9678316789703544	0.9783441263307244	0.9783441263307244
chr1	236702622	236703122	genic|chr1:236702622-236703122	genic	ACTN2	236686453	TRUE	ENSG00000077522	FALSE	MG	16419	0.604135	0.12055	5.79719	2	1	0	FALSE	0.465707	96.5073	0.478528	0.163117	0.151845	0.6191017382421339	0.65394	0.65394
chr1	236720588	236721088	genic|chr1:236720588-236721088	genic	ACTN2	236686453	TRUE	ENSG00000077522	FALSE	MG	34385	0.604135	0.029809	3.05624	3	1	0	FALSE	0.465707	96.5073	0.478528	0.011489	0.0302975	0.1525311177818008	0.1770073143744793	0.1770073143744793
chr1	236794972	236795750	promoter|chr1:236794972-236795750	promoter	MTR	236795280	TRUE	ENSG00000116984	TRUE	MG	81	0.826141	1	11.238	1	1	0	TRUE	0.414573	75.7848	0.484663	0.0514241	1.07547	0.8477609594607664	0.8464215880077639	0.8464215880077639
chr1	237041812	237042769	promoter|chr1:237041812-237042769	promoter	RYR2	237042401	TRUE	ENSG00000198626	TRUE	MG	110.5	0.507014	1	3.36632	1	1	0	FALSE	1.11601	343.4	0.730061	0.156875	1.24853	0.979259	0.9878208073810968	0.9878208073810968
chr1	237051511	237052011	genic|chr1:237051511-237052011	genic	RYR2	237042401	TRUE	ENSG00000198626	FALSE	MG	9360	0.507014	0.055848	0.847311	1	1	0	FALSE	1.11601	343.4	0.730061	0.0653334	0.0612568	0.2492379245526974	0.3026468589050591	0.3026468589050591
chr1	237323930	237324694	genic|chr1:237323930-237324694	genic	RYR2	237042401	TRUE	ENSG00000198626	FALSE	MG	281911	0.507014	0.016115	7.9965	14	1	1	FALSE	1.11601	343.4	0.730061	0.0805382	0.0180601	0.3538551459521538	0.4211003043451461	0.4211003043451461
chr1	237583718	237584218	genic|chr1:237583718-237584218	genic	RYR2	237042401	TRUE	ENSG00000198626	FALSE	MG	541567	0.507014	0.005807	5.62352	23	1	1	FALSE	1.11601	343.4	0.730061	0.113107	0.00681482	0.2242970367475547	0.2697818086740179	0.2697818086740179
chr1	239823679	239824473	genic|chr1:239823679-239824473	genic	FMN2	240091884	TRUE	ENSG00000155816	FALSE	MG	267808	0.504067	0.003742	2.70856	21	1	1	FALSE	0.87086	229.131	0.687117	0.120885	0.00444003	0.1760917099306067	0.2077151850356181	0.2077151850356181
chr1	239885937	239886616	genic|chr1:239885937-239886616	genic	FMN2	240091884	TRUE	ENSG00000155816	FALSE	MG	205608	0.504067	0.007462	4.12008	13	1	1	FALSE	0.87086	229.131	0.687117	0.047312	0.00797862	0.1975407501032274	0.2351206475295801	0.2351206475295801
chr1	239952742	239953242	intergenic|chr1:239952742-239953242	intergenic	FMN2	240091884	TRUE	ENSG00000155816	FALSE	MG	138892	0.504067	0.010188	3.76412	8	1	1	FALSE	0.87086	229.131	0.687117	-0.0352871	0.00969182	0.1847454846815279	0.2184782824771604	0.2184782824771604
chr1	240091612	240092134	promoter|chr1:240091612-240092134	promoter	FMN2	240091884	TRUE	ENSG00000155816	TRUE	MG	11	0.504067	1	2.77815	1	1	2	FALSE	0.87086	229.131	0.687117	0.158789	1.25191	0.9917894150718944	0.9974101564443024	0.9974101564443024
chr1	240092137	240093002	promoter|chr1:240092137-240093002	promoter	FMN2	240091884	TRUE	ENSG00000155816	TRUE	MG	685.5	0.504067	1	2.7047	1	1	2	FALSE	0.87086	229.131	0.687117	0.158789	1.25191	0.9917894150718944	0.9974101564443024	0.9974101564443024
chr1	240093059	240093559	genic|chr1:240093059-240093559	genic	FMN2	240091884	TRUE	ENSG00000155816	FALSE	MG	1425	0.504067	0.178455	2.19021	2	1	2	FALSE	0.87086	229.131	0.687117	0.0712452	0.197382	0.882554	0.8872089760583212	0.8872089760583212
chr1	240093059	240093559	genic|chr1:240093059-240093559	genic	GREM2	240612162	TRUE	ENSG00000180875	FALSE	MG	518853	0.372218	0.003311	2.19021	28	1	2	FALSE	0.162795	36.1162	0.214724	0.00558083	0.00333725	0.2445959735633813	0.2968280191137291	0.2968280191137291
chr1	240128257	240128757	genic|chr1:240128257-240128757	genic	GREM2	240612162	TRUE	ENSG00000180875	FALSE	MG	483655	0.372218	0.000986	0.606805	27	1	1	FALSE	0.162795	36.1162	0.214724	0.027274	0.00102479	0.1686891907716126	0.1980370731891639	0.1980370731891639
chr1	240131826	240132326	genic|chr1:240131826-240132326	genic	GREM2	240612162	TRUE	ENSG00000180875	FALSE	MG	480086	0.372218	0.001628	0.994333	26	1	1	FALSE	0.162795	36.1162	0.214724	-0.0278989	0.00156499	0.177844	0.2098822097650948	0.2098822097650948
chr1	240185562	240186062	genic|chr1:240185562-240186062	genic	GREM2	240612162	TRUE	ENSG00000180875	FALSE	MG	426350	0.372218	0.002125	1.14932	21	1	1	FALSE	0.162795	36.1162	0.214724	-0.0424786	0.00200104	0.1718280744639664	0.2020644067592797	0.2020644067592797
chr1	240188139	240188826	genic|chr1:240188139-240188826	genic	FMN2	240091884	TRUE	ENSG00000155816	FALSE	MG	96598.5	0.504067	0.012703	3.23555	10	1	1	FALSE	0.87086	229.131	0.687117	0.0615181	0.0138582	0.2605887654707087	0.3166326041995469	0.3166326041995469
chr1	240188139	240188826	genic|chr1:240188139-240188826	genic	GREM2	240612162	TRUE	ENSG00000180875	FALSE	MG	423680	0.372218	0.00602	3.23555	20	1	1	FALSE	0.162795	36.1162	0.214724	0.0903553	0.00684098	0.2666103009574068	0.3235872409131497	0.3235872409131497
chr1	240198291	240198791	genic|chr1:240198291-240198791	genic	GREM2	240612162	TRUE	ENSG00000180875	FALSE	MG	413621	0.372218	0.001896	0.994333	18	1	1	FALSE	0.162795	36.1162	0.214724	-0.0305846	0.0018157	0.1576508965863817	0.1836928971185823	0.1836928971185823
chr1	240208190	240208690	genic|chr1:240208190-240208690	genic	GREM2	240612162	TRUE	ENSG00000180875	FALSE	MG	403722	0.372218	0.001656	0.847311	17	1	1	FALSE	0.162795	36.1162	0.214724	0.0745862	0.00184032	0.1544029802916024	0.1793587870240853	0.1793587870240853
chr1	240209783	240210283	genic|chr1:240209783-240210283	genic	GREM2	240612162	TRUE	ENSG00000180875	FALSE	MG	402129	0.372218	0.001398	0.712407	16	1	1	FALSE	0.162795	36.1162	0.214724	0.300324	0.00213822	0.1560985891124751	0.1815687896107589	0.1815687896107589
chr1	240553314	240553814	genic|chr1:240553314-240553814	genic	GREM2	240612162	TRUE	ENSG00000180875	FALSE	MG	58598	0.372218	0.020991	1.48736	2	1	1	FALSE	0.162795	36.1162	0.214724	-0.118771	0.0177439	0.2163891817020779	0.2598014868632918	0.2598014868632918
chr1	240611799	240612412	promoter|chr1:240611799-240612412	promoter	GREM2	240612162	TRUE	ENSG00000180875	TRUE	MG	56.5	0.372218	1	1.44747	1	1	0	FALSE	0.162795	36.1162	0.214724	0.0683444	1.10153	0.9808397370926468	0.9890560504155032	0.9890560504155032
chr1	240656418	240657179	intergenic|chr1:240656418-240657179	intergenic	GREM2	240612162	TRUE	ENSG00000180875	FALSE	MG	44636.5	0.372218	0.194175	10.4115	1	1	0	FALSE	0.162795	36.1162	0.214724	0.0251495	0.201209	0.7443194822800977	0.754265	0.754265
chr1	241144487	241145207	genic|chr1:241144487-241145207	genic	GREM2	240612162	TRUE	ENSG00000180875	FALSE	MG	532685	0.372218	0.004498	3.05624	9	1	1	FALSE	0.162795	36.1162	0.214724	0.16004	0.00564107	0.177381	0.2093464373003543	0.2093464373003543
chr1	241233582	241234397	genic|chr1:241233582-241234397	genic	GREM2	240612162	TRUE	ENSG00000180875	FALSE	MG	621828	0.372218	0.007281	5.79719	16	1	1	FALSE	0.162795	36.1162	0.214724	0.108956	0.00849459	0.2767772974970269	0.3354988356112261	0.3354988356112261
chr1	241233582	241234397	genic|chr1:241233582-241234397	genic	RGS7	241357230	TRUE	ENSG00000182901	FALSE	MG	123240	0.684063	0.017913	5.79719	7	1	1	FALSE	1.32054	465.958	0.785276	0.0580618	0.0194467	0.2406172202606696	0.2918901929030573	0.2918901929030573
chr1	241235183	241235683	genic|chr1:241235183-241235683	genic	GREM2	240612162	TRUE	ENSG00000180875	FALSE	MG	623271	0.372218	0.00789	6.29713	17	1	1	FALSE	0.162795	36.1162	0.214724	-0.0393296	0.00746293	0.2631561997344098	0.3197573090568554	0.3197573090568554
chr1	241235183	241235683	genic|chr1:241235183-241235683	genic	RGS7	241357230	TRUE	ENSG00000182901	FALSE	MG	121797	0.684063	0.019694	6.29713	6	1	1	FALSE	1.32054	465.958	0.785276	0.024138	0.0203782	0.2365538871004086	0.286388	0.286388
chr1	241356495	241357485	promoter|chr1:241356495-241357485	promoter	RGS7	241357230	TRUE	ENSG00000182901	TRUE	MG	240	0.684063	1	7.58438	1	1	0	FALSE	1.32054	465.958	0.785276	0.148965	1.23463	0.972012	0.9816717618593525	0.9816717618593525
chr1	241423724	241424423	intergenic|chr1:241423724-241424423	intergenic	FH	241519785	TRUE	ENSG00000091483	FALSE	MG	95711.5	0.764673	0.023932	6.78054	4	1	1	FALSE	0.118032	18.9462	0.159509	0.104875	0.0277602	0.2490487558145208	0.3023407374733169	0.3023407374733169
chr1	241423724	241424423	intergenic|chr1:241423724-241424423	intergenic	RGS7	241357230	TRUE	ENSG00000182901	FALSE	MG	66843.5	0.684063	0.039205	6.78054	3	1	1	FALSE	1.32054	465.958	0.785276	0.0323038	0.0410385	0.3502494099242712	0.4172919145280879	0.4172919145280879
chr1	241424499	241424999	intergenic|chr1:241424499-241424999	intergenic	RGS7	241357230	TRUE	ENSG00000182901	FALSE	MG	67519	0.684063	0.016515	2.88585	4	1	1	FALSE	1.32054	465.958	0.785276	0.0323038	0.0172874	0.1740662771835849	0.2050864566484763	0.2050864566484763
chr1	241519120	241520040	promoter|chr1:241519120-241520040	promoter	FH	241519785	TRUE	ENSG00000091483	TRUE	MG	205	0.764673	1	9.29463	1	1	0	FALSE	0.118032	18.9462	0.159509	-0.0949205	0.874325	0.945325	0.9529118372696168	0.9529118372696168
chr1	241639508	241640008	promoter|chr1:241639508-241640008	promoter	OPN3	241640399	TRUE	ENSG00000054277	TRUE	MG	641	0.814865	1	1.68368	1	1	2	FALSE	0.037102	7.10483	0.0674847	-0.0712067	0.904158	0.9775819212927211	0.9864207190281068	0.9864207190281068
chr1	241640149	241640697	promoter|chr1:241640149-241640697	promoter	OPN3	241640399	TRUE	ENSG00000054277	TRUE	MG	24	0.814865	1	10.2802	1	1	2	FALSE	0.037102	7.10483	0.0674847	0.126026	1.1952	0.9859696570571218	0.9922086843008489	0.9922086843008489
chr1	241847661	241848410	promoter|chr1:241847661-241848410	promoter	EXO1	241848730	TRUE	ENSG00000174371	TRUE	MG	694.5	0.325897	1	3.27653	1	1	1	FALSE	0.0108394	2.96035	0.0184049	0.0512143	1.07515	0.9920690399158438	0.997865	0.997865
chr1	241848480	241848980	promoter|chr1:241848480-241848980	promoter	EXO1	241848730	TRUE	ENSG00000174371	TRUE	MG	0	0.325897	1	0.934559	0	1	1	FALSE	0.0108394	2.96035	0.0184049	0.0512143	1.07515	0.9273088900877324	0.9333306414264044	0.9333306414264044
chr1	242242899	242243399	genic|chr1:242242899-242243399	genic	EXO1	241848730	TRUE	ENSG00000174371	FALSE	MG	394419	0.325897	0.018485	12.6802	8	3	1	FALSE	0.0108394	2.96035	0.0184049	0.243403	0.0260848	0.1751820145528788	0.2065453339280891	0.2065453339280891
chr1	242242899	242243399	genic|chr1:242242899-242243399	genic	PLD5	242524696	TRUE	ENSG00000180287	FALSE	MG	281547	0.447543	0.030611	12.6802	8	1	1	FALSE	0.12823	23.0907	0.165644	0.00952206	0.0310262	0.4741703711158227	0.5341882698006891	0.5341882698006891
chr1	242469522	242470022	genic|chr1:242469522-242470022	genic	PLD5	242524696	TRUE	ENSG00000180287	FALSE	MG	54924	0.447543	0.010909	0.847311	4	1	2	FALSE	0.12823	23.0907	0.165644	-0.0901728	0.0096023	0.1679547352975701	0.1970995960402675	0.1970995960402675
chr1	242524207	242525062	promoter|chr1:242524207-242525062	promoter	PLD5	242524696	TRUE	ENSG00000180287	TRUE	MG	61.5	0.447543	1	2.4941	1	1	0	FALSE	0.12823	23.0907	0.165644	0.0597292	1.08818	0.9767711093994094	0.9855952680210908	0.9855952680210908
chr1	243254398	243256524	promoter|chr1:243254398-243256524	promoter	CEP170	243255406	TRUE	ENSG00000143702	TRUE	MG	55	0.95234	1	39.5473	1	2	0	FALSE	1.70993	502.075	0.96319	-0.0119176	0.983279	0.8672207018518772	0.8698258894051121	0.8698258894051121
chr1	243254398	243256524	promoter|chr1:243254398-243256524	promoter	SDCCAG8	243256004	TRUE	ENSG00000054282	TRUE	MG	543	0.887974	1	39.5473	1	2	0	TRUE	1.08856	241.564	0.803681	-0.0327231	0.954755	0.6181795413554763	0.6530875327880017	0.6530875327880017
chr1	243264735	243265235	genic|chr1:243264735-243265235	genic	ZBTB18	244053204	TRUE	ENSG00000179456	FALSE	MG	788219	0.337149	5.5e-05	1.14932	120	2	3	FALSE	1.17798	328.598	0.815951	-0.0694128	4.98550944902161e-05	0.1552928843513653	0.1804555685946465	0.1804555685946465
chr1	243266039	243266539	genic|chr1:243266039-243266539	genic	ZBTB18	244053204	TRUE	ENSG00000179456	FALSE	MG	786915	0.337149	8.8e-05	1.83293	119	2	3	FALSE	1.17798	328.598	0.815951	0.0540339	9.49917047074502e-05	0.1557653732917096	0.1811168218782182	0.1811168218782182
chr1	243266669	243267169	genic|chr1:243266669-243267169	genic	ZBTB18	244053204	TRUE	ENSG00000179456	FALSE	MG	786285	0.337149	5.5e-05	1.14932	118	2	3	FALSE	1.17798	328.598	0.815951	0.0211567	5.66712947080849e-05	0.1543582331038584	0.1793212453333676	0.1793212453333676
chr1	243267443	243267943	genic|chr1:243267443-243267943	genic	ZBTB18	244053204	TRUE	ENSG00000179456	FALSE	MG	785511	0.337149	9.7e-05	2.00956	117	2	3	FALSE	1.17798	328.598	0.815951	-0.0595187	8.91658212800522e-05	0.1545358163713469	0.1794985255395364	0.1794985255395364
chr1	243481492	243484094	genic|chr1:243481492-243484094	genic	PLD5	242524696	TRUE	ENSG00000180287	FALSE	MG	958097	0.447543	0.020257	29.4161	53	3	1	FALSE	0.12823	23.0907	0.165644	0.101821	0.0233961	0.2591551623527588	0.3148201303843965	0.3148201303843965
chr1	243917070	243917956	intergenic|chr1:243917070-243917956	intergenic	ZBTB18	244053204	TRUE	ENSG00000179456	FALSE	MG	135691	0.337149	0.002646	9.09656	20	1	1	FALSE	1.17798	328.598	0.815951	0.0545153	0.00285817	0.2004216126566701	0.2387695606513663	0.2387695606513663
chr1	243920961	243921461	intergenic|chr1:243920961-243921461	intergenic	ZBTB18	244053204	TRUE	ENSG00000179456	FALSE	MG	131993	0.337149	0.000708	2.36558	19	1	2	FALSE	1.17798	328.598	0.815951	0.0406493	0.000749914	0.1683142331550541	0.1975945211272551	0.1975945211272551
chr1	243923400	243923900	intergenic|chr1:243923400-243923900	intergenic	ZBTB18	244053204	TRUE	ENSG00000179456	FALSE	MG	129554	0.337149	0.000454	1.48736	18	1	2	FALSE	1.17798	328.598	0.815951	0.090978	0.000516369	0.1594569730371455	0.1860449103927622	0.1860449103927622
chr1	243926861	243927361	intergenic|chr1:243926861-243927361	intergenic	ZBTB18	244053204	TRUE	ENSG00000179456	FALSE	MG	126093	0.337149	0.000411	1.31196	17	1	2	FALSE	1.17798	328.598	0.815951	0.120522	0.000487417	0.1550811680933767	0.1801861691087487	0.1801861691087487
chr1	243943449	243943949	intergenic|chr1:243943449-243943949	intergenic	ZBTB18	244053204	TRUE	ENSG00000179456	FALSE	MG	109505	0.337149	0.000728	2.00956	15	1	2	FALSE	1.17798	328.598	0.815951	0.0190052	0.000747842	0.1525396631686019	0.1770175442809734	0.1770175442809734
chr1	244029834	244030334	intergenic|chr1:244029834-244030334	intergenic	ZBTB18	244053204	TRUE	ENSG00000179456	FALSE	MG	23120	0.337149	0.003903	2.19021	7	1	1	FALSE	1.17798	328.598	0.815951	0.112544	0.00457673	0.1563108567172763	0.1818560006329161	0.1818560006329161
chr1	244042644	244043144	intergenic|chr1:244042644-244043144	intergenic	ZBTB18	244053204	TRUE	ENSG00000179456	FALSE	MG	10310	0.337149	0.008189	2.00956	5	1	1	FALSE	1.17798	328.598	0.815951	0.0486971	0.00877313	0.1953988072644427	0.2323530420305309	0.2323530420305309
chr1	244047541	244048041	intergenic|chr1:244047541-244048041	intergenic	ZBTB18	244053204	TRUE	ENSG00000179456	FALSE	MG	5413	0.337149	0.107749	13.6684	4	1	4	FALSE	1.17798	328.598	0.815951	0.00343389	0.108274	0.8691900961990761	0.8722664946945485	0.8722664946945485
chr1	244048202	244048702	intergenic|chr1:244048202-244048702	intergenic	CATSPERE	244461370	TRUE	ENSG00000179397	FALSE	MG	412918	0.447543	0.026946	43.3378	42	4	4	FALSE	0.0660604	8.28897	0.0613497	-0.113279	0.0229555	0.2062387714021396	0.2463375481174778	0.2463375481174778
chr1	244048202	244048702	intergenic|chr1:244048202-244048702	intergenic	PLD5	242524696	TRUE	ENSG00000180287	FALSE	MG	1523756	0.447543	0.018555	43.3378	125	4	4	FALSE	0.12823	23.0907	0.165644	0.0044299	0.0186717	0.2594699966516881	0.3151826251474298	0.3151826251474298
chr1	244048202	244048702	intergenic|chr1:244048202-244048702	intergenic	ZBTB18	244053204	TRUE	ENSG00000179456	FALSE	MG	4752	0.337149	0.370561	43.3378	3	1	4	FALSE	1.17798	328.598	0.815951	0.00343389	0.372366	0.9776363374438228	0.9864895066120248	0.9864895066120248
chr1	244048722	244049548	intergenic|chr1:244048722-244049548	intergenic	ZBTB18	244053204	TRUE	ENSG00000179456	FALSE	MG	4069	0.337149	0.153449	17.9461	2	1	5	FALSE	1.17798	328.598	0.815951	0.0418262	0.162804	0.9042857446271176	0.9110759412237656	0.9110759412237656
chr1	244050978	244051478	intergenic|chr1:244050978-244051478	intergenic	ZBTB18	244053204	TRUE	ENSG00000179456	FALSE	MG	1976	0.337149	0.067004	7.83627	1	1	5	FALSE	1.17798	328.598	0.815951	0.105082	0.0777449	0.6759659793317289	0.6991123544616069	0.6991123544616069
chr1	244052954	244053454	promoter|chr1:244052954-244053454	promoter	ZBTB18	244053204	TRUE	ENSG00000179456	TRUE	MG	0	0.337149	1	1.03461	0	1	5	FALSE	1.17798	328.598	0.815951	0	1	0.9352657431686964	0.9414841184384584	0.9414841184384584
chr1	244054119	244055041	genic|chr1:244054119-244055041	genic	ZBTB18	244053204	TRUE	ENSG00000179456	FALSE	MG	1376	0.337149	0.067004	7.83627	1	1	3	FALSE	1.17798	328.598	0.815951	0.125282	0.079999	0.6659259672236911	0.6915088679643853	0.6915088679643853
chr1	244056470	244056970	genic|chr1:244056470-244056970	genic	ZBTB18	244053204	TRUE	ENSG00000179456	FALSE	MG	3516	0.337149	0.018727	2.19021	2	1	2	FALSE	1.17798	328.598	0.815951	0.0409652	0.0198445	0.2796562472616914	0.3388724861794331	0.3388724861794331
chr1	244061846	244062778	intergenic|chr1:244061846-244062778	intergenic	ZBTB18	244053204	TRUE	ENSG00000179456	FALSE	MG	9108	0.337149	0.026018	5.62352	3	1	1	FALSE	1.17798	328.598	0.815951	0.0824872	0.0292389	0.4026296176137199	0.4688846500075943	0.4688846500075943
chr1	244065830	244066330	intergenic|chr1:244065830-244066330	intergenic	ZBTB18	244053204	TRUE	ENSG00000179456	FALSE	MG	12876	0.337149	0.034194	10.5358	4	1	2	FALSE	1.17798	328.598	0.815951	0.105765	0.0397138	0.5686766288465582	0.6118598266090074	0.6118598266090074
chr1	244068949	244069773	intergenic|chr1:244068949-244069773	intergenic	ZBTB18	244053204	TRUE	ENSG00000179456	FALSE	MG	16157	0.337149	0.032895	12.7881	5	1	1	FALSE	1.17798	328.598	0.815951	0.12918	0.039492	0.5642167086804185	0.6079737456173118	0.6079737456173118
chr1	244077338	244078263	intergenic|chr1:244077338-244078263	intergenic	ZBTB18	244053204	TRUE	ENSG00000179456	FALSE	MG	24596.5	0.337149	0.01164	6.95921	7	1	1	FALSE	1.17798	328.598	0.815951	-0.0143971	0.0114053	0.2645185664497527	0.3212072881089726	0.3212072881089726
chr1	244171520	244172020	intergenic|chr1:244171520-244172020	intergenic	ZBTB18	244053204	TRUE	ENSG00000179456	FALSE	MG	118566	0.337149	0.001662	4.97541	14	1	2	FALSE	1.17798	328.598	0.815951	-0.066867	0.00151197	0.1637827120830664	0.1916243773038713	0.1916243773038713
chr1	244272328	244272828	intergenic|chr1:244272328-244272828	intergenic	ZBTB18	244053204	TRUE	ENSG00000179456	FALSE	MG	219374	0.337149	0.000204	1.14932	22	1	3	FALSE	1.17798	328.598	0.815951	0.141745	0.000249305	0.1770128730720804	0.2088898015431473	0.2088898015431473
chr1	244272975	244273475	intergenic|chr1:244272975-244273475	intergenic	ZBTB18	244053204	TRUE	ENSG00000179456	FALSE	MG	220021	0.337149	0.001175	6.62439	23	1	3	FALSE	1.17798	328.598	0.815951	0.163029	0.00147985	0.2109866999325672	0.2527278471020579	0.2527278471020579
chr1	244273761	244274261	intergenic|chr1:244273761-244274261	intergenic	ZBTB18	244053204	TRUE	ENSG00000179456	FALSE	MG	220807	0.337149	0.000324	1.83293	24	1	3	FALSE	1.17798	328.598	0.815951	0.0192549	0.000332948	0.185478	0.2194347395431471	0.2194347395431471
chr1	244274313	244274813	intergenic|chr1:244274313-244274813	intergenic	ZBTB18	244053204	TRUE	ENSG00000179456	FALSE	MG	221359	0.337149	0.000175	0.994333	25	1	3	FALSE	1.17798	328.598	0.815951	0.0175909	0.00017941	0.1846246430025396	0.2182991794607885	0.2182991794607885
chr1	244296319	244297070	intergenic|chr1:244296319-244297070	intergenic	ZBTB18	244053204	TRUE	ENSG00000179456	FALSE	MG	243490	0.337149	0.000795	4.97541	26	1	2	FALSE	1.17798	328.598	0.815951	-0.145907	0.00064671	0.1885911328802425	0.2232989966942122	0.2232989966942122
chr1	244299042	244299845	intergenic|chr1:244299042-244299845	intergenic	ZBTB18	244053204	TRUE	ENSG00000179456	FALSE	MG	246240	0.337149	0.001128	7.13843	27	1	2	FALSE	1.17798	328.598	0.815951	-0.0413292	0.00106393	0.2019477504649246	0.24074	0.24074
chr1	244299972	244300472	intergenic|chr1:244299972-244300472	intergenic	ZBTB18	244053204	TRUE	ENSG00000179456	FALSE	MG	247018	0.337149	0.000207	1.31196	28	1	2	FALSE	1.17798	328.598	0.815951	-0.00175924	0.000206485	0.1831052021513643	0.2164402136701781	0.2164402136701781
chr1	244318329	244318829	intergenic|chr1:244318329-244318829	intergenic	ZBTB18	244053204	TRUE	ENSG00000179456	FALSE	MG	265375	0.337149	0.000124	0.847311	29	1	2	FALSE	1.17798	328.598	0.815951	0.032923	0.000129913	0.1837569395677437	0.2172369132947235	0.2172369132947235
chr1	244319240	244319740	intergenic|chr1:244319240-244319740	intergenic	ZBTB18	244053204	TRUE	ENSG00000179456	FALSE	MG	266286	0.337149	0.000124	0.847311	30	1	2	FALSE	1.17798	328.598	0.815951	-0.0769882	0.000111202	0.1858014248729135	0.2198121394463026	0.2198121394463026
chr1	244322964	244323464	intergenic|chr1:244322964-244323464	intergenic	ZBTB18	244053204	TRUE	ENSG00000179456	FALSE	MG	270010	0.337149	0.000122	0.847311	31	1	2	FALSE	1.17798	328.598	0.815951	0.00401715	0.000122695	0.188567	0.2232821473990784	0.2232821473990784
chr1	244460620	244461647	promoter|chr1:244460620-244461647	promoter	CATSPERE	244461370	TRUE	ENSG00000179397	TRUE	MG	236.5	0.447543	1	2.85888	1	1	0	FALSE	0.0660604	8.28897	0.0613497	0.0426288	1.06217	0.9758132971394672	0.984712	0.984712
chr1	244652107	244652607	promoter|chr1:244652107-244652607	promoter	DESI2	244653047	TRUE	ENSG00000121644	TRUE	MG	690	0.883104	1	2.06441	1	1	1	FALSE	0.179224	30.1955	0.226994	0.0809294	1.12132	0.981014	0.989193	0.989193
chr1	244652778	244653564	promoter|chr1:244652778-244653564	promoter	DESI2	244653047	TRUE	ENSG00000121644	TRUE	MG	124	0.883104	1	12.9195	1	1	1	FALSE	0.179224	30.1955	0.226994	0.0809294	1.12132	0.981014	0.989193	0.989193
chr1	244834268	244834768	intergenic|chr1:244834268-244834768	intergenic	COX20	244835475	TRUE	ENSG00000203667	FALSE	MG	957	0.974137	0.210913	13.6684	2	1	1	FALSE	0.460821	85.258	0.527607	0.150272	0.260882	0.848455	0.8470757910530222	0.8470757910530222
chr1	244834268	244834768	intergenic|chr1:244834268-244834768	intergenic	DESI2	244653047	TRUE	ENSG00000121644	FALSE	MG	181471	0.883104	0.013965	13.6684	9	1	1	FALSE	0.179224	30.1955	0.226994	0.0824438	0.0156928	0.181372	0.2142982744063747	0.2142982744063747
chr1	244834808	244835848	promoter|chr1:244834808-244835848	promoter	COX20	244835475	TRUE	ENSG00000203667	TRUE	MG	147	0.974137	1	32.2736	1	1	1	FALSE	0.460821	85.258	0.527607	0.150272	1.23692	0.9823284791685648	0.9900077376793204	0.9900077376793204
chr1	244862917	244863417	genic|chr1:244862917-244863417	genic	CATSPERE	244461370	TRUE	ENSG00000179397	FALSE	MG	401797	0.447543	0.020924	32.725	16	3	1	FALSE	0.0660604	8.28897	0.0613497	0.0939683	0.0238994	0.1656483916892671	0.1940424533782896	0.1940424533782896
chr1	244862917	244863417	genic|chr1:244862917-244863417	genic	COX20	244835475	TRUE	ENSG00000203667	FALSE	MG	27692	0.974137	0.087486	32.725	3	1	1	FALSE	0.460821	85.258	0.527607	0.111602	0.102451	0.5997559988045456	0.6373337325019867	0.6373337325019867
chr1	244862917	244863417	genic|chr1:244862917-244863417	genic	DESI2	244653047	TRUE	ENSG00000121644	FALSE	MG	210120	0.883104	0.028775	32.725	13	2	1	FALSE	0.179224	30.1955	0.226994	0.00258904	0.0288806	0.171912	0.2021946034521759	0.2021946034521759
chr1	244862917	244863417	genic|chr1:244862917-244863417	genic	HNRNPU	244864525	TRUE	ENSG00000153187	FALSE	MG	1358	0.938094	0.452481	32.725	2	1	1	TRUE	1.05835	239.788	0.834356	0.102913	0.523407	0.8200534054554267	0.8140127975988798	0.8140127975988798
chr1	244863896	244864858	promoter|chr1:244863896-244864858	promoter	HNRNPU	244864525	TRUE	ENSG00000153187	TRUE	MG	148	0.938094	1	21.9902	1	1	1	TRUE	1.05835	239.788	0.834356	0.100003	1.15199	0.9255679318747156	0.9311940389152906	0.9311940389152906
chr1	244964150	244964650	intergenic|chr1:244964150-244964650	intergenic	EFCAB2	244970328	TRUE	ENSG00000203666	FALSE	MG	5928	0.896839	0.045493	2.88585	1	1	1	FALSE	0.239836	46.7735	0.306748	0.0101997	0.0461543	0.2219002338810237	0.266846	0.266846
chr1	244969576	244971806	promoter|chr1:244969576-244971806	promoter	EFCAB2	244970328	TRUE	ENSG00000203666	TRUE	MG	363	0.896839	1	38.7424	1	1	0	FALSE	0.239836	46.7735	0.306748	0.122931	1.18998	0.9616939472097988	0.9725784127347764	0.9725784127347764
chr1	245143280	245143780	intergenic|chr1:245143280-245143780	intergenic	KIF26B	245154984	TRUE	ENSG00000162849	FALSE	MG	11454	0.529541	0.017859	1.83293	4	1	1	FALSE	0.992542	310.836	0.693252	0.0276501	0.0185715	0.2259247507929773	0.2719082814569976	0.2719082814569976
chr1	245148944	245149444	intergenic|chr1:245148944-245149444	intergenic	KIF26B	245154984	TRUE	ENSG00000162849	FALSE	MG	5790	0.529541	0.025707	1.31196	3	1	1	FALSE	0.992542	310.836	0.693252	-0.0102305	0.0253376	0.2676791410676814	0.3249025352751744	0.3249025352751744
chr1	245152955	245154396	intergenic|chr1:245152955-245154396	intergenic	KIF26B	245154984	TRUE	ENSG00000162849	FALSE	MG	1308.5	0.529541	0.306878	13.4771	2	1	4	FALSE	0.992542	310.836	0.693252	0.201422	0.408072	0.9644620396835658	0.975114	0.975114
chr1	245154435	245155234	promoter|chr1:245154435-245155234	promoter	KIF26B	245154984	TRUE	ENSG00000162849	TRUE	MG	149.5	0.529541	1	3.14765	1	1	3	FALSE	0.992542	310.836	0.693252	0.201422	1.32975	0.9927601890595692	0.9987086196897836	0.9987086196897836
chr1	245155257	245155757	promoter|chr1:245155257-245155757	promoter	KIF26B	245154984	TRUE	ENSG00000162849	TRUE	MG	523	0.529541	1	2.2256	1	1	3	FALSE	0.992542	310.836	0.693252	0.147823	1.23264	0.9917640718266872	0.9973430716612384	0.9973430716612384
chr1	245156387	245156887	genic|chr1:245156387-245156887	genic	KIF26B	245154984	TRUE	ENSG00000162849	FALSE	MG	1653	0.529541	0.302667	13.2922	2	1	3	FALSE	0.992542	310.836	0.693252	0.0571123	0.32814	0.9470683792359048	0.9554188538027822	0.9554188538027822
chr1	245298787	245299287	genic|chr1:245298787-245299287	genic	KIF26B	245154984	TRUE	ENSG00000162849	FALSE	MG	144053	0.529541	0.005582	7.66048	14	1	1	FALSE	0.992542	310.836	0.693252	0.188631	0.00728955	0.1854485478131531	0.2193983237630169	0.2193983237630169
chr1	245510495	245510995	genic|chr1:245510495-245510995	genic	KIF26B	245154984	TRUE	ENSG00000162849	FALSE	MG	355761	0.529541	0.000833	2.88585	35	1	3	FALSE	0.992542	310.836	0.693252	0.0586322	0.000905052	0.1636704363427491	0.1914367522787724	0.1914367522787724
chr1	245512171	245512945	genic|chr1:245512171-245512945	genic	KIF26B	245154984	TRUE	ENSG00000162849	FALSE	MG	357574	0.529541	0.001665	5.79719	36	1	3	FALSE	0.992542	310.836	0.693252	0.0922324	0.0018971	0.1874116491126577	0.221813	0.221813
chr1	245513264	245513764	genic|chr1:245513264-245513764	genic	KIF26B	245154984	TRUE	ENSG00000162849	FALSE	MG	358530	0.529541	0.000776	2.70856	37	1	3	FALSE	0.992542	310.836	0.693252	0.0882169	0.000879164	0.166896	0.1956197232576731	0.1956197232576731
chr1	245514165	245514665	genic|chr1:245514165-245514665	genic	KIF26B	245154984	TRUE	ENSG00000162849	FALSE	MG	359431	0.529541	0.000375	1.31196	38	1	3	FALSE	0.992542	310.836	0.693252	0.185785	0.000487745	0.1600491362285822	0.1868574207038313	0.1868574207038313
chr1	245546759	245547259	genic|chr1:245546759-245547259	genic	KIF26B	245154984	TRUE	ENSG00000162849	FALSE	MG	392025	0.529541	0.000343	1.31196	41	1	2	FALSE	0.992542	310.836	0.693252	0.0270971	0.000356406	0.1528019466355288	0.1773694530643649	0.1773694530643649
chr1	245549944	245550861	genic|chr1:245549944-245550861	genic	KIF26B	245154984	TRUE	ENSG00000162849	FALSE	MG	395418	0.529541	0.001289	4.97541	42	1	1	FALSE	0.992542	310.836	0.693252	0.0681416	0.00141947	0.1607373967713098	0.1876970455923152	0.1876970455923152
chr1	245558156	245558656	genic|chr1:245558156-245558656	genic	KIF26B	245154984	TRUE	ENSG00000162849	FALSE	MG	403422	0.529541	0.000333	1.31196	43	1	2	FALSE	0.992542	310.836	0.693252	-0.00267932	0.00033174	0.1553352337143739	0.1805201354135812	0.1805201354135812
chr1	245559865	245560600	genic|chr1:245559865-245560600	genic	KIF26B	245154984	TRUE	ENSG00000162849	FALSE	MG	405248	0.529541	0.00138	5.46462	44	1	3	FALSE	0.992542	310.836	0.693252	0.211715	0.00186198	0.2021709949447231	0.2410967349857784	0.2410967349857784
chr1	245561886	245562386	genic|chr1:245561886-245562386	genic	KIF26B	245154984	TRUE	ENSG00000162849	FALSE	MG	407152	0.529541	0.00025	0.994333	45	1	3	FALSE	0.992542	310.836	0.693252	0.0809751	0.000280348	0.1667651197014119	0.1954528966358157	0.1954528966358157
chr1	245563781	245564281	genic|chr1:245563781-245564281	genic	KIF26B	245154984	TRUE	ENSG00000162849	FALSE	MG	409047	0.529541	0.000288	1.14932	46	1	2	FALSE	0.992542	310.836	0.693252	0.0217323	0.000296993	0.1589827119422575	0.1854857116210392	0.1854857116210392
chr1	245588198	245588698	genic|chr1:245588198-245588698	genic	KIF26B	245154984	TRUE	ENSG00000162849	FALSE	MG	433464	0.529541	0.000721	3.05624	50	1	5	FALSE	0.992542	310.836	0.693252	0.116079	0.000849697	0.2019272483644447	0.2407190775155423	0.2407190775155423
chr1	245589220	245589720	genic|chr1:245589220-245589720	genic	KIF26B	245154984	TRUE	ENSG00000162849	FALSE	MG	434486	0.529541	0.001131	4.80775	51	1	4	FALSE	0.992542	310.836	0.693252	0.102522	0.00130756	0.208805	0.2497717534053686	0.2497717534053686
chr1	245589831	245590331	genic|chr1:245589831-245590331	genic	KIF26B	245154984	TRUE	ENSG00000162849	FALSE	MG	435097	0.529541	0.000802	3.41302	52	1	4	FALSE	0.992542	310.836	0.693252	0.155806	0.000999805	0.2025904151017355	0.2416113451650008	0.2416113451650008
chr1	245591533	245592033	genic|chr1:245591533-245592033	genic	KIF26B	245154984	TRUE	ENSG00000162849	FALSE	MG	436799	0.529541	0.000634	2.70856	53	1	4	FALSE	0.992542	310.836	0.693252	0.148655	0.000782412	0.1985751513894783	0.2364779862395766	0.2364779862395766
chr1	245592034	245592534	genic|chr1:245592034-245592534	genic	KIF26B	245154984	TRUE	ENSG00000162849	FALSE	MG	437300	0.529541	0.001201	5.13884	54	1	4	FALSE	0.992542	310.836	0.693252	0.148655	0.00148214	0.2179887807820455	0.2619527860771391	0.2619527860771391
chr1	245599146	245599646	genic|chr1:245599146-245599646	genic	KIF26B	245154984	TRUE	ENSG00000162849	FALSE	MG	444412	0.529541	0.000702	3.05624	55	1	1	FALSE	0.992542	310.836	0.693252	0.0486908	0.000752068	0.1647426797186134	0.1929112925401386	0.1929112925401386
chr1	245601070	245601570	genic|chr1:245601070-245601570	genic	KIF26B	245154984	TRUE	ENSG00000162849	FALSE	MG	446336	0.529541	0.00034	1.48736	56	1	2	FALSE	0.992542	310.836	0.693252	0.0804618	0.000380997	0.1744369438318388	0.2056114314271247	0.2056114314271247
chr1	245605556	245606056	genic|chr1:245605556-245606056	genic	KIF26B	245154984	TRUE	ENSG00000162849	FALSE	MG	450822	0.529541	0.000692	3.05624	57	1	2	FALSE	0.992542	310.836	0.693252	-0.00600167	0.000686149	0.1830631604035542	0.2163722780432765	0.2163722780432765
chr1	245606479	245606979	genic|chr1:245606479-245606979	genic	KIF26B	245154984	TRUE	ENSG00000162849	FALSE	MG	451745	0.529541	0.000414	1.83293	58	1	1	FALSE	0.992542	310.836	0.693252	0.150832	0.000512489	0.1630111465410203	0.1905463345397512	0.1905463345397512
chr1	245652959	245653459	genic|chr1:245652959-245653459	genic	KIF26B	245154984	TRUE	ENSG00000162849	FALSE	MG	498225	0.529541	0.000268	1.31196	61	1	2	FALSE	0.992542	310.836	0.693252	-0.0818682	0.000238687	0.1771123013395581	0.2089989346171964	0.2089989346171964
chr1	245653948	245654448	genic|chr1:245653948-245654448	genic	KIF26B	245154984	TRUE	ENSG00000162849	FALSE	MG	499214	0.529541	0.000124	0.606805	62	1	2	FALSE	0.992542	310.836	0.693252	0.113918	0.000145688	0.1759912768334222	0.2075916923465654	0.2075916923465654
chr1	245654542	245655042	genic|chr1:245654542-245655042	genic	KIF26B	245154984	TRUE	ENSG00000162849	FALSE	MG	499808	0.529541	0.000303	1.48736	63	1	2	FALSE	0.992542	310.836	0.693252	0.113918	0.000355995	0.1823641197978628	0.2154983788427082	0.2154983788427082
chr1	245680115	245680615	genic|chr1:245680115-245680615	genic	KIF26B	245154984	TRUE	ENSG00000162849	FALSE	MG	525381	0.529541	0.000389	2.00956	65	1	1	FALSE	0.992542	310.836	0.693252	0.01495	0.000397316	0.1681695601132307	0.1973824103756886	0.1973824103756886
chr1	245683112	245683612	genic|chr1:245683112-245683612	genic	KIF26B	245154984	TRUE	ENSG00000162849	FALSE	MG	528378	0.529541	0.000286	1.48736	66	1	1	FALSE	0.992542	310.836	0.693252	0.05942	0.000311085	0.1672166910029009	0.1960468982361957	0.1960468982361957
chr1	245698585	245699085	genic|chr1:245698585-245699085	genic	KIF26B	245154984	TRUE	ENSG00000162849	FALSE	MG	543851	0.529541	0.000158	0.847311	68	1	1	FALSE	0.992542	310.836	0.693252	-0.0265441	0.000152176	0.1655454932578012	0.1938781544325215	0.1938781544325215
chr1	245699863	245700363	genic|chr1:245699863-245700363	genic	KIF26B	245154984	TRUE	ENSG00000162849	FALSE	MG	545129	0.529541	0.000185	0.994333	69	1	1	FALSE	0.992542	310.836	0.693252	0.112234	0.000216839	0.1680724677017313	0.197267	0.197267
chr1	245809539	245810039	genic|chr1:245809539-245810039	genic	KIF26B	245154984	TRUE	ENSG00000162849	FALSE	MG	654805	0.529541	0.000283	1.83293	75	1	1	FALSE	0.992542	310.836	0.693252	0.0168666	0.000289835	0.1756910151968823	0.2072125985103923	0.2072125985103923
chr1	245810589	245811346	genic|chr1:245810589-245811346	genic	KIF26B	245154984	TRUE	ENSG00000162849	FALSE	MG	655984	0.529541	0.001625	10.5358	76	1	1	FALSE	0.992542	310.836	0.693252	0.115926	0.00191464	0.2165053501157866	0.2599572583683548	0.2599572583683548
chr1	245824130	245824630	genic|chr1:245824130-245824630	genic	KIF26B	245154984	TRUE	ENSG00000162849	FALSE	MG	669396	0.529541	0.000128	0.847311	77	1	1	FALSE	0.992542	310.836	0.693252	0.105387	0.000148583	0.1741256060303871	0.2051859255539031	0.2051859255539031
chr1	245828686	245829186	genic|chr1:245828686-245829186	genic	KIF26B	245154984	TRUE	ENSG00000162849	FALSE	MG	673952	0.529541	0.000197	1.31196	78	1	2	FALSE	0.992542	310.836	0.693252	0.141674	0.000240726	0.1955877158881973	0.2326455234571143	0.2326455234571143
chr1	245831496	245831996	genic|chr1:245831496-245831996	genic	KIF26B	245154984	TRUE	ENSG00000162849	FALSE	MG	676762	0.529541	0.000149	0.994333	79	1	3	FALSE	0.992542	310.836	0.693252	0.00148851	0.000149314	0.2054567666968192	0.2452545586499543	0.2452545586499543
chr1	245835253	245835753	genic|chr1:245835253-245835753	genic	KIF26B	245154984	TRUE	ENSG00000162849	FALSE	MG	680519	0.529541	0.000171	1.14932	80	1	2	FALSE	0.992542	310.836	0.693252	0.00883545	0.000173151	0.1957596348647273	0.2328795085983795	0.2328795085983795
chr1	245836514	245837014	genic|chr1:245836514-245837014	genic	KIF26B	245154984	TRUE	ENSG00000162849	FALSE	MG	681780	0.529541	0.000126	0.847311	81	1	2	FALSE	0.992542	310.836	0.693252	0.00774026	0.000127388	0.1955016170331292	0.2325248748686486	0.2325248748686486
chr1	245943642	245944142	genic|chr1:245943642-245944142	genic	KIF26B	245154984	TRUE	ENSG00000162849	FALSE	MG	788908	0.529541	9.1e-05	0.712407	84	1	1	FALSE	0.992542	310.836	0.693252	0.0717463	0.000100723	0.1791980119580979	0.2114481452808197	0.2114481452808197
chr1	245947866	245948366	genic|chr1:245947866-245948366	genic	KIF26B	245154984	TRUE	ENSG00000162849	FALSE	MG	793132	0.529541	0.000108	0.847311	85	1	2	FALSE	0.992542	310.836	0.693252	0.0367746	0.000113768	0.1989081514490718	0.2369577966273064	0.2369577966273064
chr1	245950044	245950544	genic|chr1:245950044-245950544	genic	KIF26B	245154984	TRUE	ENSG00000162849	FALSE	MG	795310	0.529541	9e-05	0.712407	86	1	2	FALSE	0.992542	310.836	0.693252	0.164928	0.000113655	0.1998284646823718	0.2380901491423459	0.2380901491423459
chr1	245953295	245953795	genic|chr1:245953295-245953795	genic	KIF26B	245154984	TRUE	ENSG00000162849	FALSE	MG	798561	0.529541	0.000125	0.994333	87	1	1	FALSE	0.992542	310.836	0.693252	0.11789	0.00014769	0.1829593642815994	0.216243	0.216243
chr1	246018481	246018981	genic|chr1:246018481-246018981	genic	KIF26B	245154984	TRUE	ENSG00000162849	FALSE	MG	863747	0.529541	0.000116	0.994333	90	1	2	FALSE	0.992542	310.836	0.693252	-0.0129738	0.00011389	0.2034547257792903	0.2427318673294348	0.2427318673294348
chr1	246019889	246020389	genic|chr1:246019889-246020389	genic	KIF26B	245154984	TRUE	ENSG00000162849	FALSE	MG	865155	0.529541	0.000355	3.05624	91	1	2	FALSE	0.992542	310.836	0.693252	-0.0806966	0.000316695	0.209971	0.251261	0.251261
chr1	246020993	246021493	genic|chr1:246020993-246021493	genic	KIF26B	245154984	TRUE	ENSG00000162849	FALSE	MG	866259	0.529541	0.000173	1.48736	92	1	2	FALSE	0.992542	310.836	0.693252	0.00186875	0.000173458	0.2068807744623352	0.2471294574119108	0.2471294574119108
chr1	246034216	246034716	genic|chr1:246034216-246034716	genic	KIF26B	245154984	TRUE	ENSG00000162849	FALSE	MG	879482	0.529541	6.9e-05	0.606805	93	1	1	FALSE	0.992542	310.836	0.693252	0.00829503	6.98146009375844e-05	0.1859205321792549	0.2199544920413526	0.2199544920413526
chr1	246035004	246035504	genic|chr1:246035004-246035504	genic	KIF26B	245154984	TRUE	ENSG00000162849	FALSE	MG	880270	0.529541	9.7e-05	0.847311	94	1	1	FALSE	0.992542	310.836	0.693252	0.155848	0.000120931	0.1880536550218144	0.2226081755937358	0.2226081755937358
chr1	246153059	246153559	genic|chr1:246153059-246153559	genic	KIF26B	245154984	TRUE	ENSG00000162849	FALSE	MG	998325	0.529541	0.0001	0.994333	100	1	1	FALSE	0.992542	310.836	0.693252	0.0505978	0.000107422	0.1924127420472799	0.2284045706204942	0.2284045706204942
chr1	246157168	246157668	genic|chr1:246157168-246157668	genic	KIF26B	245154984	TRUE	ENSG00000162849	FALSE	MG	1002434	0.529541	8.5e-05	0.847311	101	1	1	FALSE	0.992542	310.836	0.693252	0.0381571	8.97151740404927e-05	0.192707	0.2288414433361673	0.2288414433361673
chr1	246210725	246211225	genic|chr1:246210725-246211225	genic	KIF26B	245154984	TRUE	ENSG00000162849	FALSE	MG	1055991	0.529541	0.000124	1.31196	104	1	2	FALSE	0.992542	310.836	0.693252	-0.0165901	0.000121123	0.2154986012925518	0.2585317130795955	0.2585317130795955
chr1	246214894	246215394	genic|chr1:246214894-246215394	genic	KIF26B	245154984	TRUE	ENSG00000162849	FALSE	MG	1060160	0.529541	0.000207	2.19021	105	1	2	FALSE	0.992542	310.836	0.693252	-0.0650386	0.000188801	0.2182566843598486	0.2622899895696953	0.2622899895696953
chr1	246215468	246215968	genic|chr1:246215468-246215968	genic	KIF26B	245154984	TRUE	ENSG00000162849	FALSE	MG	1060734	0.529541	0.000108	1.14932	106	1	2	FALSE	0.992542	310.836	0.693252	-0.0412567	0.000101876	0.2165376456760266	0.2599997415060989	0.2599997415060989
chr1	246566013	246567129	promoter|chr1:246566013-246567129	promoter	CNST	246566336	TRUE	ENSG00000162852	TRUE	MG	235	0.706273	1	8.47713	1	2	0	FALSE	0.301737	53.2862	0.355828	0.0541726	1.07966	0.9109430112544696	0.917305	0.917305
chr1	246566013	246567129	promoter|chr1:246566013-246567129	promoter	TFB2M	246566263	TRUE	ENSG00000162851	TRUE	MG	308	0.701768	1	8.47713	1	2	0	TRUE	0.0516947	7.10483	0.0736196	-0.0591389	0.919729	0.6559231600210466	0.6837543071363864	0.6837543071363864
chr1	246723825	246725056	promoter|chr1:246723825-246725056	promoter	SCCPDH	246724075	TRUE	ENSG00000143653	TRUE	MG	365.5	0.552311	1	5.95516	1	1	0	FALSE	0.211917	37.8924	0.300613	0.0967418	1.14669	0.9740903674585264	0.98326	0.98326
chr1	246931107	246932241	promoter|chr1:246931107-246932241	promoter	AHCTF1	246931978	TRUE	ENSG00000153207	TRUE	MG	304	0.78888	1	10.737	1	1	0	FALSE	0.322606	53.2862	0.380368	-0.0158189	0.977866	0.9530773393116778	0.962394	0.962394
chr1	247007450	247008380	promoter|chr1:247007450-247008380	promoter	ZNF695	247008093	TRUE	ENSG00000197472	TRUE	MG	178	0.664264	1	6.69529	1	1	0	FALSE	0.0293827	6.51276	0.0552147	0.0777041	1.11622	0.9678069614143848	0.978322	0.978322
chr1	247078265	247079063	promoter|chr1:247078265-247079063	promoter	ZNF670	247078813	TRUE	ENSG00000277462	TRUE	MG	149	0.697165	1	7.15817	1	2	0	FALSE	0.17024	31.9717	0.220859	0.0625289	1.0925	0.9135633962328484	0.919495	0.919495
chr1	247103680	247104678	promoter|chr1:247103680-247104678	promoter	ZNF669	247104372	TRUE	ENSG00000188295	TRUE	MG	193	0.733452	1	8.38735	1	1	0	FALSE	0.0361738	5.92069	0.0613497	0.0586622	1.08654	0.963091	0.9739729046775988	0.9739729046775988
chr1	247330739	247331520	promoter|chr1:247330739-247331520	promoter	ZNF496	247331940	TRUE	ENSG00000162714	TRUE	MG	810.5	0.625566	1	3.10615	1	1	1	TRUE	0.148103	24.2748	0.220859	0.0820507	1.1231	0.9462442698695834	0.9544708038509097	0.9544708038509097
chr1	247331617	247332676	promoter|chr1:247331617-247332676	promoter	ZNF496	247331940	TRUE	ENSG00000162714	TRUE	MG	206.5	0.625566	1	6.13936	1	1	1	TRUE	0.148103	24.2748	0.220859	0.0820507	1.1231	0.9462442698695834	0.9544708038509097	0.9544708038509097
chr1	247856948	247857658	promoter|chr1:247856948-247857658	promoter	TRIM58	247857198	TRUE	ENSG00000162722	TRUE	MG	105	0.352175	1	1.44747	1	1	0	FALSE	0.0344593	5.32862	0.0490798	0.221721	1.3685	0.987381	0.9931917694280528	0.9931917694280528
chr1	247884789	247885289	intergenic|chr1:247884789-247885289	intergenic	TRIM58	247857198	TRUE	ENSG00000162722	FALSE	MG	27841	0.352175	0.092869	2.88585	2	1	0	FALSE	0.0344593	5.32862	0.0490798	0.303426	0.142666	0.711202	0.7278092203957055	0.7278092203957055
chr1	248825116	248825616	promoter|chr1:248825116-248825616	promoter	SH3BP5L	248825366	TRUE	ENSG00000175137	TRUE	MG	0	0.410355	1	1.03461	0	1	1	FALSE	0.0324684	4.14448	0.0429448	0	1	0.9005073896919643	0.9067787945243528	0.9067787945243528
chr1	248825729	248826758	promoter|chr1:248825729-248826758	promoter	SH3BP5L	248825366	TRUE	ENSG00000175137	TRUE	MG	877.5	0.410355	1	10.3528	1	1	1	FALSE	0.0324684	4.14448	0.0429448	0.0825757	1.12394	0.9908576490589928	0.9963514514423248	0.9963514514423248
chr1	248837579	248838427	promoter|chr1:248837579-248838427	promoter	ZNF672	248838177	TRUE	ENSG00000171161	TRUE	MG	174	0.936949	1	17.6063	1	1	1	FALSE	0.0302782	4.73655	0.0490798	-0.00142408	0.997987	0.975598	0.984496	0.984496
chr1	248838511	248839481	promoter|chr1:248838511-248839481	promoter	ZNF672	248838177	TRUE	ENSG00000171161	TRUE	MG	819	0.936949	1	11.6175	1	1	1	FALSE	0.0302782	4.73655	0.0490798	-0.00142408	0.997987	0.975598	0.984496	0.984496
chr1	248857654	248859366	promoter|chr1:248857654-248859366	promoter	ZNF692	248859116	TRUE	ENSG00000171163	TRUE	MG	606	0.838293	1	16.7845	1	1	1	FALSE	0.111303	19.5383	0.153374	0.101448	1.15435	0.9827901804183404	0.9902588719235444	0.9902588719235444
chr1	248863069	248863569	intergenic|chr1:248863069-248863569	intergenic	PGBD2	248906242	TRUE	ENSG00000185220	FALSE	MG	42923	0.89774	0.041357	13.3928	4	1	1	FALSE	0.0252196	4.14448	0.0429448	0.0839162	0.0465709	0.3633693690490658	0.43089	0.43089
chr1	248863069	248863569	intergenic|chr1:248863069-248863569	intergenic	SH3BP5L	248825366	TRUE	ENSG00000175137	FALSE	MG	37953	0.410355	0.048191	13.3928	6	3	1	FALSE	0.0324684	4.14448	0.0429448	-0.0525536	0.0447376	0.2330187883524964	0.2814699652020355	0.2814699652020355
chr1	248863069	248863569	intergenic|chr1:248863069-248863569	intergenic	ZNF672	248838177	TRUE	ENSG00000171161	FALSE	MG	25142	0.936949	0.050595	13.3928	4	2	1	FALSE	0.0302782	4.73655	0.0490798	0.129445	0.0607645	0.2354751752003051	0.2848347135418316	0.2848347135418316
chr1	248863069	248863569	intergenic|chr1:248863069-248863569	intergenic	ZNF692	248859116	TRUE	ENSG00000171163	FALSE	MG	4203	0.838293	0.229321	13.3928	1	1	1	FALSE	0.111303	19.5383	0.153374	0.142462	0.280533	0.8386539788850959	0.8357936074204527	0.8357936074204527
chr1	248873086	248873586	intergenic|chr1:248873086-248873586	intergenic	PGBD2	248906242	TRUE	ENSG00000185220	FALSE	MG	32906	0.89774	0.036247	8.9411	3	1	1	FALSE	0.0252196	4.14448	0.0429448	-0.0165248	0.0354093	0.2531089347411702	0.3072519900086907	0.3072519900086907
chr1	248873086	248873586	intergenic|chr1:248873086-248873586	intergenic	ZNF692	248859116	TRUE	ENSG00000171163	FALSE	MG	14220	0.838293	0.052492	8.9411	2	1	1	FALSE	0.111303	19.5383	0.153374	0.055857	0.0568089	0.366093	0.4337137456303937	0.4337137456303937
chr1	248873600	248874476	intergenic|chr1:248873600-248874476	intergenic	PGBD2	248906242	TRUE	ENSG00000185220	FALSE	MG	32204	0.89774	0.14615	35.2633	2	1	1	FALSE	0.0252196	4.14448	0.0429448	-0.0165248	0.142773	0.6926933499752022	0.7129103120197656	0.7129103120197656
chr1	248873600	248874476	intergenic|chr1:248873600-248874476	intergenic	SH3BP5L	248825366	TRUE	ENSG00000175137	FALSE	MG	48672	0.410355	0.098348	35.2633	8	3	1	FALSE	0.0324684	4.14448	0.0429448	-0.0150225	0.0962796	0.5240565033025952	0.5761551552620456	0.5761551552620456
chr1	248873600	248874476	intergenic|chr1:248873600-248874476	intergenic	ZNF672	248838177	TRUE	ENSG00000171161	FALSE	MG	35861	0.936949	0.092599	35.2633	6	2	1	FALSE	0.0302782	4.73655	0.0490798	0.00914838	0.0938054	0.4216557427899889	0.4865103838379309	0.4865103838379309
chr1	248873600	248874476	intergenic|chr1:248873600-248874476	intergenic	ZNF692	248859116	TRUE	ENSG00000171163	FALSE	MG	14922	0.838293	0.197055	35.2633	3	1	1	FALSE	0.111303	19.5383	0.153374	0.055857	0.213261	0.8498861941751752	0.84863	0.84863
chr1	248905900	248907270	promoter|chr1:248905900-248907270	promoter	PGBD2	248906242	TRUE	ENSG00000185220	TRUE	MG	343	0.89774	1	20.8971	1	1	0	FALSE	0.0252196	4.14448	0.0429448	0.0831963	1.12492	0.957948	0.9684569715926444	0.9684569715926444
chr10	134233	136505	promoter|chr10:134233-136505	promoter	ZMYND11	134483	TRUE	ENSG00000015171	TRUE	MG	886	0.509912	1	18.6028	1	1	0	FALSE	0.8747	183.541	0.760736	0.0489149	1.07166	0.9730839580634948	0.9825106036402046	0.9825106036402046
chr10	391794	392923	genic|chr10:391794-392923	genic	ZMYND11	134483	TRUE	ENSG00000015171	FALSE	MG	257876	0.509912	0.006842	8.78383	19	1	3	FALSE	0.8747	183.541	0.760736	-0.0634439	0.00625457	0.2300722036005779	0.2775901735332108	0.2775901735332108
chr10	393757	395132	genic|chr10:393757-395132	genic	ZMYND11	134483	TRUE	ENSG00000015171	FALSE	MG	259962	0.509912	0.007817	10.1198	20	1	1	FALSE	0.8747	183.541	0.760736	-0.017256	0.00762845	0.2255195222543564	0.2713533046624541	0.2713533046624541
chr10	429311	430293	genic|chr10:429311-430293	genic	ZMYND11	134483	TRUE	ENSG00000015171	FALSE	MG	295319	0.509912	0.003704	5.46462	23	1	1	FALSE	0.8747	183.541	0.760736	-0.00175342	0.00369482	0.167897	0.1970288924564101	0.1970288924564101
chr10	484607	485392	genic|chr10:484607-485392	genic	ZMYND11	134483	TRUE	ENSG00000015171	FALSE	MG	350516	0.509912	0.003582	6.29713	27	1	1	FALSE	0.8747	183.541	0.760736	0.0215521	0.00369291	0.1792315867840335	0.2114942870271406	0.2114942870271406
chr10	510377	510877	genic|chr10:510377-510877	genic	ZMYND11	134483	TRUE	ENSG00000015171	FALSE	MG	376144	0.509912	0.001159	2.19021	32	1	2	FALSE	0.8747	183.541	0.760736	-0.0087025	0.00114482	0.1580971810174483	0.1842643653497412	0.1842643653497412
chr10	510969	511469	genic|chr10:510969-511469	genic	ZMYND11	134483	TRUE	ENSG00000015171	FALSE	MG	376736	0.509912	0.004047	7.66048	33	1	2	FALSE	0.8747	183.541	0.760736	0.0488944	0.00433689	0.2275124878884779	0.2741763231410241	0.2741763231410241
chr10	514118	514859	genic|chr10:514118-514859	genic	ZMYND11	134483	TRUE	ENSG00000015171	FALSE	MG	380006	0.509912	0.003469	6.62439	34	1	5	FALSE	0.8747	183.541	0.760736	0.110401	0.0040555	0.2531559106311022	0.3073318477734975	0.3073318477734975
chr10	516610	517110	genic|chr10:516610-517110	genic	ZMYND11	134483	TRUE	ENSG00000015171	FALSE	MG	382377	0.509912	0.000598	1.14932	35	1	3	FALSE	0.8747	183.541	0.760736	-0.116469	0.000507146	0.1598814904086182	0.1866656953355936	0.1866656953355936
chr10	517299	517799	genic|chr10:517299-517799	genic	ZMYND11	134483	TRUE	ENSG00000015171	FALSE	MG	383066	0.509912	0.001772	3.41302	36	1	4	FALSE	0.8747	183.541	0.760736	-0.116469	0.00150278	0.1917593738905199	0.2274878838250216	0.2274878838250216
chr10	517952	518452	genic|chr10:517952-518452	genic	ZMYND11	134483	TRUE	ENSG00000015171	FALSE	MG	383719	0.509912	0.001135	2.19021	37	1	4	FALSE	0.8747	183.541	0.760736	-0.103957	0.000979751	0.1816198856566876	0.2146032906515044	0.2146032906515044
chr10	522304	522804	genic|chr10:522304-522804	genic	ZMYND11	134483	TRUE	ENSG00000015171	FALSE	MG	388071	0.509912	0.000589	1.14932	38	1	3	FALSE	0.8747	183.541	0.760736	0.104888	0.000683231	0.1694194216603648	0.1989519036450331	0.1989519036450331
chr10	526480	526980	genic|chr10:526480-526980	genic	ZMYND11	134483	TRUE	ENSG00000015171	FALSE	MG	392247	0.509912	0.000583	1.14932	39	1	2	FALSE	0.8747	183.541	0.760736	-0.0274738	0.000560772	0.1587502701872273	0.1851815449251211	0.1851815449251211
chr10	530710	531210	genic|chr10:530710-531210	genic	ZMYND11	134483	TRUE	ENSG00000015171	FALSE	MG	396477	0.509912	0.000425	0.847311	40	1	2	FALSE	0.8747	183.541	0.760736	0.117329	0.000501748	0.1591305339251902	0.1856284359937384	0.1856284359937384
chr10	543179	544160	genic|chr10:543179-544160	genic	ZMYND11	134483	TRUE	ENSG00000015171	FALSE	MG	409186	0.509912	0.002653	5.46462	43	1	2	FALSE	0.8747	183.541	0.760736	0.0153994	0.00271144	0.2142894586148964	0.2570023201207906	0.2570023201207906
chr10	548492	548992	genic|chr10:548492-548992	genic	ZMYND11	134483	TRUE	ENSG00000015171	FALSE	MG	414259	0.509912	0.000477	0.994333	44	1	2	FALSE	0.8747	183.541	0.760736	-0.0286837	0.000458029	0.1645469277225502	0.1926154223082498	0.1926154223082498
chr10	551820	552320	genic|chr10:551820-552320	genic	ZMYND11	134483	TRUE	ENSG00000015171	FALSE	MG	417587	0.509912	0.000789	1.65879	45	1	2	FALSE	0.8747	183.541	0.760736	0.0524543	0.000849786	0.1750612367742816	0.2063657372932862	0.2063657372932862
chr10	557012	557512	genic|chr10:557012-557512	genic	ZMYND11	134483	TRUE	ENSG00000015171	FALSE	MG	422779	0.509912	0.000616	1.31196	46	1	2	FALSE	0.8747	183.541	0.760736	0.0524038	0.00066341	0.1723279234264758	0.2027541722173889	0.2027541722173889
chr10	560188	561153	genic|chr10:560188-561153	genic	ZMYND11	134483	TRUE	ENSG00000015171	FALSE	MG	426188	0.509912	0.001752	3.76412	47	1	1	FALSE	0.8747	183.541	0.760736	-0.161617	0.00139387	0.172964	0.2036295372164389	0.2036295372164389
chr10	571345	571845	genic|chr10:571345-571845	genic	ZMYND11	134483	TRUE	ENSG00000015171	FALSE	MG	437112	0.509912	0.000832	1.83293	49	1	1	FALSE	0.8747	183.541	0.760736	-0.0448685	0.000780822	0.1625137208134401	0.1898924932207626	0.1898924932207626
chr10	588215	588715	genic|chr10:588215-588715	genic	ZMYND11	134483	TRUE	ENSG00000015171	FALSE	MG	453982	0.509912	0.000311	0.712407	51	1	2	FALSE	0.8747	183.541	0.760736	0.025684	0.00032251	0.1716069165109135	0.2017347598134354	0.2017347598134354
chr10	589758	590258	genic|chr10:589758-590258	genic	ZMYND11	134483	TRUE	ENSG00000015171	FALSE	MG	455525	0.509912	0.000368	0.847311	52	1	1	FALSE	0.8747	183.541	0.760736	-0.0184333	0.000358526	0.1571960463958278	0.1830902640363788	0.1830902640363788
chr10	611828	612328	genic|chr10:611828-612328	genic	ZMYND11	134483	TRUE	ENSG00000015171	FALSE	MG	477595	0.509912	0.000351	0.847311	53	1	1	FALSE	0.8747	183.541	0.760736	0.0184333	0.000360275	0.1584870583401367	0.1848282436090947	0.1848282436090947
chr10	614292	614792	genic|chr10:614292-614792	genic	ZMYND11	134483	TRUE	ENSG00000015171	FALSE	MG	480059	0.509912	0.000541	1.31196	54	1	1	FALSE	0.8747	183.541	0.760736	0.00446191	0.000544426	0.1638487132653727	0.191718	0.191718
chr10	641639	642139	genic|chr10:641639-642139	genic	ZMYND11	134483	TRUE	ENSG00000015171	FALSE	MG	507406	0.509912	0.000387	0.994333	57	1	3	FALSE	0.8747	183.541	0.760736	-0.111492	0.000330522	0.1904356794613446	0.2257539956227357	0.2257539956227357
chr10	643363	643863	genic|chr10:643363-643863	genic	ZMYND11	134483	TRUE	ENSG00000015171	FALSE	MG	509130	0.509912	0.000235	0.606805	58	1	3	FALSE	0.8747	183.541	0.760736	-0.051895	0.000218363	0.1888612000461943	0.2236494620329898	0.2236494620329898
chr10	644947	645447	genic|chr10:644947-645447	genic	ZMYND11	134483	TRUE	ENSG00000015171	FALSE	MG	510714	0.509912	0.000276	0.712407	59	1	4	FALSE	0.8747	183.541	0.760736	0.0462985	0.000294686	0.200069	0.2383127811622486	0.2383127811622486
chr10	645642	646142	genic|chr10:645642-646142	genic	ZMYND11	134483	TRUE	ENSG00000015171	FALSE	MG	511409	0.509912	0.000444	1.14932	60	1	4	FALSE	0.8747	183.541	0.760736	-0.0735498	0.000400118	0.2042464708478407	0.2437263877412363	0.2437263877412363
chr10	683234	683734	genic|chr10:683234-683734	genic	DIP2C	689668	TRUE	ENSG00000151240	FALSE	MG	6184	0.762286	0.054881	1.65879	2	1	0	FALSE	1.14832	297.811	0.828221	0.0486477	0.0587916	0.2287536984104289	0.2758701770569361	0.2758701770569361
chr10	688501	690212	promoter|chr10:688501-690212	promoter	DIP2C	689668	TRUE	ENSG00000151240	TRUE	MG	311.5	0.762286	1	12.9952	1	1	1	FALSE	1.14832	297.811	0.828221	0.0270957	1.03908	0.9812329465798036	0.9893398661747532	0.9893398661747532
chr10	690268	690768	intergenic|chr10:690268-690768	intergenic	DIP2C	689668	TRUE	ENSG00000151240	FALSE	MG	850	0.762286	0.097293	2.36558	1	1	1	FALSE	1.14832	297.811	0.828221	0.0216444	0.100319	0.5170476972724358	0.5701101818953197	0.5701101818953197
chr10	784531	785229	intergenic|chr10:784531-785229	intergenic	DIP2C	689668	TRUE	ENSG00000151240	FALSE	MG	95212	0.762286	0.020941	10.4115	4	1	2	FALSE	1.14832	297.811	0.828221	-0.026714	0.0201643	0.2029659646373789	0.2420678541949564	0.2420678541949564
chr10	784531	785229	intergenic|chr10:784531-785229	intergenic	LARP4B	931705	TRUE	ENSG00000107929	FALSE	MG	146825	0.937485	0.01066	10.4115	16	1	2	FALSE	0.606457	110.717	0.601227	-0.00400974	0.0105997	0.1763383351410124	0.208025	0.208025
chr10	930866	931366	promoter|chr10:930866-931366	promoter	LARP4B	931705	TRUE	ENSG00000107929	TRUE	MG	589	0.937485	1	2.2256	1	1	1	FALSE	0.606457	110.717	0.601227	0.0381988	1.05553	0.9777668131760362	0.9866193709981572	0.9866193709981572
chr10	931455	932105	promoter|chr10:931455-932105	promoter	LARP4B	931705	TRUE	ENSG00000107929	TRUE	MG	75	0.937485	1	19.9508	1	1	1	FALSE	0.606457	110.717	0.601227	-0.0274525	0.961902	0.9740398810191132	0.9832311473738016	0.9832311473738016
chr10	987844	988658	promoter|chr10:987844-988658	promoter	GTPBP4	988408	TRUE	ENSG00000107937	TRUE	MG	157	0.854026	1	12.9952	1	1	0	TRUE	0.155346	23.6828	0.184049	-0.0749571	0.899373	0.7989051977800185	0.7948082104563414	0.7948082104563414
chr10	1043325	1043825	genic|chr10:1043325-1043825	genic	IDI1	1049366	TRUE	ENSG00000067064	FALSE	MG	5791	0.989138	0.056387	4.47069	3	1	1	FALSE	0.288101	50.9179	0.361963	0.154742	0.0701885	0.4516214598843365	0.5131935835157794	0.5131935835157794
chr10	1043325	1043825	genic|chr10:1043325-1043825	genic	LINC00200	1159767	TRUE	ENSG00000229205	FALSE	MG	116192	0.305197	0.023455	4.47069	6	3	1	FALSE	0.0455495	7.10483	0.0613497	0.0664784	0.0257683	0.1618588156719912	0.1890402955465754	0.1890402955465754
chr10	1048202	1048702	genic|chr10:1048202-1048702	genic	IDI1	1049366	TRUE	ENSG00000067064	FALSE	MG	914	0.989138	0.156309	10.6626	2	1	2	FALSE	0.288101	50.9179	0.361963	0.177085	0.200817	0.8014708223012073	0.7973743406348857	0.7973743406348857
chr10	1048202	1048702	genic|chr10:1048202-1048702	genic	LINC00200	1159767	TRUE	ENSG00000229205	FALSE	MG	111315	0.305197	0.058452	10.6626	5	3	2	FALSE	0.0455495	7.10483	0.0613497	0.123583	0.0696208	0.442166	0.5048205276924652	0.5048205276924652
chr10	1048202	1048702	genic|chr10:1048202-1048702	genic	WDR37	1056835	TRUE	ENSG00000047056	FALSE	MG	8383	0.719278	0.125948	10.6626	3	2	2	TRUE	0.400849	61.5752	0.429448	0.0357089	0.132475	0.2409316422464217	0.2923042678252944	0.2923042678252944
chr10	1048709	1049943	promoter|chr10:1048709-1049943	promoter	IDI1	1049366	TRUE	ENSG00000067064	TRUE	MG	40	0.989138	1	42.2452	1	1	1	FALSE	0.288101	50.9179	0.361963	0.177085	1.28474	0.9831789896466494	0.9904899882207644	0.9904899882207644
chr10	1056110	1057085	promoter|chr10:1056110-1057085	promoter	WDR37	1056835	TRUE	ENSG00000047056	TRUE	MG	237.5	0.719278	1	8.72745	1	1	0	TRUE	0.400849	61.5752	0.429448	0.0260593	1.03756	0.8568603808514357	0.8567798028909958	0.8567798028909958
chr10	1159517	1160017	promoter|chr10:1159517-1160017	promoter	LINC00200	1159767	TRUE	ENSG00000229205	TRUE	MG	0	0.305197	1	0.834354	0	1	0	FALSE	0.0455495	7.10483	0.0613497	-0.049259	0.932677	0.8258702502172067	0.8202066256859242	0.8202066256859242
chr10	1594605	1595105	genic|chr10:1594605-1595105	genic	ADARB2	1737476	TRUE	ENSG00000185736	FALSE	MG	142621	0.422775	0.005422	1.48736	12	1	1	FALSE	0.541504	181.173	0.368098	0.0611515	0.00591202	0.1848505352647863	0.2186236608039073	0.2186236608039073
chr10	1594605	1595105	genic|chr10:1594605-1595105	genic	LINC00200	1159767	TRUE	ENSG00000229205	FALSE	MG	435088	0.305197	0.002018	1.48736	12	1	1	FALSE	0.0455495	7.10483	0.0613497	0.176029	0.00258874	0.1710295821511112	0.2010117281600991	0.2010117281600991
chr10	1596331	1596831	genic|chr10:1596331-1596831	genic	LINC00200	1159767	TRUE	ENSG00000229205	FALSE	MG	436814	0.305197	0.000963	0.712407	13	1	2	FALSE	0.0455495	7.10483	0.0613497	-0.049259	0.000898168	0.1588008697037214	0.1852470577519337	0.1852470577519337
chr10	1600468	1600968	genic|chr10:1600468-1600968	genic	LINC00200	1159767	TRUE	ENSG00000229205	FALSE	MG	440951	0.305197	0.001134	0.847311	14	1	1	FALSE	0.0455495	7.10483	0.0613497	0.0716764	0.00125504	0.1550547577042857	0.180153	0.180153
chr10	1732474	1732974	genic|chr10:1732474-1732974	genic	ADARB2	1737476	TRUE	ENSG00000185736	FALSE	MG	4752	0.422775	0.187029	1.65879	1	1	1	FALSE	0.541504	181.173	0.368098	0.0847203	0.210847	0.862088	0.8632400579629329	0.8632400579629329
chr10	1732474	1732974	genic|chr10:1732474-1732974	genic	LINC00200	1159767	TRUE	ENSG00000229205	FALSE	MG	572957	0.305197	0.001698	1.65879	23	1	1	FALSE	0.0455495	7.10483	0.0613497	0.0543829	0.00183381	0.2036741242000377	0.2429933225011375	0.2429933225011375
chr10	1737226	1737892	promoter|chr10:1737226-1737892	promoter	ADARB2	1737476	TRUE	ENSG00000185736	TRUE	MG	83	0.422775	1	2.06441	1	1	2	FALSE	0.541504	181.173	0.368098	-0.0404802	0.944334	0.9887942377417124	0.994384	0.994384
chr10	1739628	1740128	intergenic|chr10:1739628-1740128	intergenic	ADARB2	1737476	TRUE	ENSG00000185736	FALSE	MG	2402	0.422775	0.147924	1.31196	2	1	1	FALSE	0.541504	181.173	0.368098	0.000573457	0.148044	0.8313882552850511	0.8272037014280689	0.8272037014280689
chr10	3067269	3067777	promoter|chr10:3067269-3067777	promoter	PFKP	3067519	TRUE	ENSG00000067057	TRUE	MG	4	0.464736	1	2.41573	1	1	1	TRUE	0.219668	40.2607	0.282209	0.0471522	1.06899	0.9555877256241564	0.965804	0.965804
chr10	3068033	3069396	genic|chr10:3068033-3069396	genic	PFKP	3067519	TRUE	ENSG00000067057	FALSE	MG	1195.5	0.464736	0.590452	17.7922	2	1	1	TRUE	0.219668	40.2607	0.282209	-0.112061	0.503877	0.8936475327237605	0.8992435135822732	0.8992435135822732
chr10	3172591	3173164	promoter|chr10:3172591-3173164	promoter	PITRM1	3172841	TRUE	ENSG00000107959	TRUE	MG	36.5	0.961229	1	22.9974	1	1	0	TRUE	0.14339	24.8669	0.208589	0.0649785	1.0963	0.8325120310723914	0.8283129939237823	0.8283129939237823
chr10	3785031	3786373	promoter|chr10:3785031-3786373	promoter	KLF6	3785281	TRUE	ENSG00000067082	TRUE	MG	421	0.999221	1	68.975	1	1	0	FALSE	0.545603	99.4676	0.539877	0.0765492	1.11439	0.9528528025213304	0.9621683037110954	0.9621683037110954
chr10	4766991	4768002	intergenic|chr10:4766991-4768002	intergenic	AKR1E2	4826176	TRUE	ENSG00000165568	FALSE	MG	58679.5	0.590035	0.031842	5.30017	4	1	0	FALSE	0.0481588	7.6969	0.0674847	0.0631158	0.0348164	0.2031395215292619	0.242333	0.242333
chr10	4820877	4821377	intergenic|chr10:4820877-4821377	intergenic	AKR1E2	4826176	TRUE	ENSG00000165568	FALSE	MG	5049	0.590035	0.062774	0.847311	2	1	2	FALSE	0.0481588	7.6969	0.0674847	-0.0517455	0.0583422	0.4873125830312149	0.5455509969116554	0.5455509969116554
chr10	4824967	4825467	intergenic|chr10:4824967-4825467	intergenic	AKR1E2	4826176	TRUE	ENSG00000165568	FALSE	MG	959	0.590035	0.124126	1.65879	1	1	2	FALSE	0.0481588	7.6969	0.0674847	0.0961924	0.142224	0.7293644320677661	0.7419071665590553	0.7419071665590553
chr10	4825585	4826903	promoter|chr10:4825585-4826903	promoter	AKR1E2	4826176	TRUE	ENSG00000165568	TRUE	MG	68	0.590035	1	6.22049	1	1	2	FALSE	0.0481588	7.6969	0.0674847	0.0961924	1.1458	0.9889177355196545	0.9945093611435306	0.9945093611435306
chr10	5412278	5412778	intergenic|chr10:5412278-5412778	intergenic	NET1	5446550	TRUE	ENSG00000173848	FALSE	MG	34022	0.312674	0.255218	14.9562	1	1	0	FALSE	0.0814723	11.2493	0.0981595	-0.0321425	0.243871	0.8251644217172537	0.8190973331902107	0.8190973331902107
chr10	5446300	5446844	promoter|chr10:5446300-5446844	promoter	NET1	5446550	TRUE	ENSG00000173848	TRUE	MG	22	0.312674	1	1.22462	1	1	0	FALSE	0.0814723	11.2493	0.0981595	0.0205621	1.02952	0.9817558853847984	0.9896565137000785	0.9896565137000785
chr10	5460577	5461077	intergenic|chr10:5460577-5461077	intergenic	NET1	5446550	TRUE	ENSG00000173848	FALSE	MG	14277	0.312674	0.061766	1.48736	2	1	0	FALSE	0.0814723	11.2493	0.0981595	-0.0681683	0.0560869	0.3937918649888801	0.4608665069145681	0.4608665069145681
chr10	5665675	5666175	promoter|chr10:5665675-5666175	promoter	ASB13	5666595	TRUE	ENSG00000196372	TRUE	MG	670	0.493546	1	1.44747	1	1	1	FALSE	0.0458005	9.47311	0.0858896	-0.0291673	0.959571	0.98578	0.9920801263059268	0.9920801263059268
chr10	5666345	5666890	promoter|chr10:5666345-5666890	promoter	ASB13	5666595	TRUE	ENSG00000196372	TRUE	MG	22.5	0.493546	1	2.81786	1	1	1	FALSE	0.0458005	9.47311	0.0858896	-0.0109467	0.984631	0.9863841580285788	0.9924953267381666	0.9924953267381666
chr10	5684518	5685606	promoter|chr10:5684518-5685606	promoter	FAM208B	5684837	TRUE	ENSG00000108021	TRUE	MG	225	0.607179	1	5.29405	1	1	0	TRUE	0.5072	91.1786	0.515337	0.0462913	1.06769	0.880963	0.885416	0.885416
chr10	5812645	5814108	promoter|chr10:5812645-5814108	promoter	GDI2	5813549	TRUE	ENSG00000057608	TRUE	MG	172.5	0.8211	1	13.718	1	1	0	TRUE	0.559597	101.836	0.595092	0.092639	1.14005	0.8609060699850947	0.8616590672702228	0.8616590672702228
chr10	5852462	5852962	intergenic|chr10:5852462-5852962	intergenic	ANKRD16	5889897	TRUE	ENSG00000134461	FALSE	MG	37185	0.956968	0.016648	4.645	7	1	1	FALSE	0.11328	19.5383	0.171779	-0.0200346	0.0161827	0.1575831215526739	0.1835874936137111	0.1835874936137111
chr10	5889311	5890452	promoter|chr10:5889311-5890452	promoter	ANKRD16	5889897	TRUE	ENSG00000134461	TRUE	MG	15.5	0.956968	1	26.1978	1	1	0	FALSE	0.11328	19.5383	0.171779	-0.0328726	0.954554	0.941765	0.9487357819930378	0.9487357819930378
chr10	5889311	5890452	promoter|chr10:5889311-5890452	promoter	FBXO18	5890202	TRUE	ENSG00000134452	TRUE	MG	320.5	0.961229	1	26.1978	1	2	0	TRUE	0.131967	21.9066	0.196319	0.159528	1.25322	0.7048533609140131	0.7228686497425313	0.7228686497425313
chr10	5926857	5927357	genic|chr10:5926857-5927357	genic	IL15RA	5977611	TRUE	ENSG00000134470	FALSE	MG	50504	0.385076	0.018407	2.53824	9	1	0	FALSE	0.0395961	3.55241	0.0368098	-0.0468874	0.0172255	0.1949343692264387	0.231776	0.231776
chr10	5941923	5942423	intergenic|chr10:5941923-5942423	intergenic	IL15RA	5977611	TRUE	ENSG00000134470	FALSE	MG	35438	0.385076	0.020948	2.00956	8	1	3	FALSE	0.0395961	3.55241	0.0368098	-0.0495849	0.0195287	0.4167054303313801	0.4819513424770129	0.4819513424770129
chr10	5942532	5943205	intergenic|chr10:5942532-5943205	intergenic	IL15RA	5977611	TRUE	ENSG00000134470	FALSE	MG	34742.5	0.385076	0.03442	3.23555	7	1	3	FALSE	0.0395961	3.55241	0.0368098	0.0521412	0.0370553	0.5992121619608364	0.6367992517803694	0.6367992517803694
chr10	5943417	5943917	intergenic|chr10:5943417-5943917	intergenic	IL15RA	5977611	TRUE	ENSG00000134470	FALSE	MG	33944	0.385076	0.010833	0.994333	6	1	3	FALSE	0.0395961	3.55241	0.0368098	0.113473	0.0127197	0.2827275053291826	0.3428520896748819	0.3428520896748819
chr10	5945609	5946109	intergenic|chr10:5945609-5946109	intergenic	IL15RA	5977611	TRUE	ENSG00000134470	FALSE	MG	31752	0.385076	0.01935	1.65879	5	1	3	FALSE	0.0395961	3.55241	0.0368098	-0.0468874	0.018108	0.3421855576445096	0.4091420938524694	0.4091420938524694
chr10	5965538	5966038	genic|chr10:5965538-5966038	genic	IL15RA	5977611	TRUE	ENSG00000134470	FALSE	MG	11823	0.385076	0.022858	0.712407	3	1	0	FALSE	0.0395961	3.55241	0.0368098	-0.0345026	0.0217689	0.1552296024667764	0.1803687373553917	0.1803687373553917
chr10	5976478	5976978	genic|chr10:5976478-5976978	genic	IL15RA	5977611	TRUE	ENSG00000134470	FALSE	MG	883	0.385076	0.077021	0.994333	2	1	1	FALSE	0.0395961	3.55241	0.0368098	0.15597	0.0960396	0.7302005958841945	0.7426648288275798	0.7426648288275798
chr10	5977278	5977861	promoter|chr10:5977278-5977861	promoter	IL15RA	5977611	TRUE	ENSG00000134470	TRUE	MG	41.5	0.385076	1	1.63658	1	1	1	FALSE	0.0395961	3.55241	0.0368098	0.15597	1.24693	0.9927829931209804	0.9987205458734384	0.9987205458734384
chr10	6086291	6086791	intergenic|chr10:6086291-6086791	intergenic	RBM17	6088985	TRUE	ENSG00000134453	FALSE	MG	2444	0.692246	0.111147	2.36558	1	1	1	TRUE	0.399346	65.7197	0.484663	0.106334	0.129193	0.2995145950691076	0.3630189304413729	0.3630189304413729
chr10	6088695	6089695	promoter|chr10:6088695-6089695	promoter	RBM17	6088985	TRUE	ENSG00000134453	TRUE	MG	210	0.692246	1	7.37238	1	1	1	TRUE	0.399346	65.7197	0.484663	-0.0684996	0.907628	0.9173114498211612	0.922738	0.922738
chr10	6144127	6146374	intergenic|chr10:6144127-6146374	intergenic	IL15RA	5977611	TRUE	ENSG00000134470	FALSE	MG	167640	0.385076	0.039202	18.4725	10	3	1	FALSE	0.0395961	3.55241	0.0368098	-0.00998079	0.0386523	0.2531629147434796	0.3073584670284306	0.3073584670284306
chr10	6144127	6146374	intergenic|chr10:6144127-6146374	intergenic	PFKFB3	6202876	TRUE	ENSG00000170525	FALSE	MG	57625.5	0.92694	0.027534	18.4725	11	1	1	FALSE	0.238904	36.7083	0.288344	-0.0249892	0.0265775	0.3004947723921139	0.3641535334462545	0.3641535334462545
chr10	6144127	6146374	intergenic|chr10:6144127-6146374	intergenic	PRKCQ	6580301	TRUE	ENSG00000065675	FALSE	MG	435050	0.48495	0.019928	18.4725	41	3	1	FALSE	0.0229499	5.32862	0.0429448	0.0339348	0.0209082	0.1997567657976657	0.2379980255479019	0.2379980255479019
chr10	6144127	6146374	intergenic|chr10:6144127-6146374	intergenic	PRKCQ-AS1	6580424	TRUE	ENSG00000237943	FALSE	MG	435174	0.481857	0.019916	18.4725	41	3	1	FALSE	0.011778	1.77621	0.0184049	0.18615	0.0259172	0.2455701905389177	0.2979993905261515	0.2979993905261515
chr10	6144127	6146374	intergenic|chr10:6144127-6146374	intergenic	RBM17	6088985	TRUE	ENSG00000134453	FALSE	MG	56265.5	0.692246	0.072747	18.4725	5	1	1	TRUE	0.399346	65.7197	0.484663	0.0456785	0.0776039	0.2980053150812692	0.3613179097606053	0.3613179097606053
chr10	6163528	6164028	intergenic|chr10:6163528-6164028	intergenic	IL15RA	5977611	TRUE	ENSG00000134470	FALSE	MG	186167	0.385076	0.044903	23.5571	14	3	1	FALSE	0.0395961	3.55241	0.0368098	0.0159328	0.0459268	0.3373912219686439	0.4045890638036528	0.4045890638036528
chr10	6163528	6164028	intergenic|chr10:6163528-6164028	intergenic	PFKFB3	6202876	TRUE	ENSG00000170525	FALSE	MG	39098	0.92694	0.052241	23.5571	7	1	1	FALSE	0.238904	36.7083	0.288344	-0.0132633	0.0512698	0.4556988588509337	0.5169857984946691	0.5169857984946691
chr10	6163528	6164028	intergenic|chr10:6163528-6164028	intergenic	PRKCQ	6580301	TRUE	ENSG00000065675	FALSE	MG	416523	0.48495	0.026572	23.5571	37	3	1	FALSE	0.0229499	5.32862	0.0429448	0.0465385	0.0283806	0.2564026471019228	0.3116242441137423	0.3116242441137423
chr10	6163528	6164028	intergenic|chr10:6163528-6164028	intergenic	PRKCQ-AS1	6580424	TRUE	ENSG00000237943	FALSE	MG	416646	0.481857	0.026556	23.5571	37	3	1	FALSE	0.011778	1.77621	0.0184049	0.0571894	0.0287942	0.261127	0.3173575937256055	0.3173575937256055
chr10	6163528	6164028	intergenic|chr10:6163528-6164028	intergenic	RBM17	6088985	TRUE	ENSG00000134453	FALSE	MG	74793	0.692246	0.06931	23.5571	9	1	1	TRUE	0.399346	65.7197	0.484663	0.0793774	0.0775483	0.3617926109897038	0.4291597719931396	0.4291597719931396
chr10	6195810	6196310	intergenic|chr10:6195810-6196310	intergenic	PFKFB3	6202876	TRUE	ENSG00000170525	FALSE	MG	6816	0.92694	0.035941	2.70856	3	1	1	FALSE	0.238904	36.7083	0.288344	-0.0529497	0.0333467	0.232668	0.2809746726485702	0.2809746726485702
chr10	6201430	6201930	intergenic|chr10:6201430-6201930	intergenic	PFKFB3	6202876	TRUE	ENSG00000170525	FALSE	MG	1196	0.92694	0.139605	7.66048	2	1	3	FALSE	0.238904	36.7083	0.288344	-0.0587677	0.128466	0.6906935650979317	0.7114178479682836	0.7114178479682836
chr10	6202325	6203126	promoter|chr10:6202325-6203126	promoter	PFKFB3	6202876	TRUE	ENSG00000170525	TRUE	MG	150.5	0.92694	1	18.025	1	1	3	FALSE	0.238904	36.7083	0.288344	-0.0843586	0.887489	0.9756278422376669	0.9845254400712072	0.9845254400712072
chr10	6203222	6203940	promoter|chr10:6203222-6203940	promoter	PFKFB3	6202876	TRUE	ENSG00000170525	TRUE	MG	705	0.92694	1	5.04162	1	1	3	FALSE	0.238904	36.7083	0.288344	-0.0843586	0.887489	0.9756278422376669	0.9845254400712072	0.9845254400712072
chr10	6203993	6204493	genic|chr10:6203993-6204493	genic	PFKFB3	6202876	TRUE	ENSG00000170525	FALSE	MG	1367	0.92694	0.114759	6.29713	2	1	3	FALSE	0.238904	36.7083	0.288344	0.0569104	0.124382	0.6795429900717006	0.7022020251652459	0.7022020251652459
chr10	6203993	6204493	genic|chr10:6203993-6204493	genic	PRKCQ-AS1	6580424	TRUE	ENSG00000237943	FALSE	MG	376181	0.481857	0.007882	6.29713	29	2	3	FALSE	0.011778	1.77621	0.0184049	0.244038	0.0111325	0.1894597189295634	0.2243975707369188	0.2243975707369188
chr10	6327883	6328600	intergenic|chr10:6327883-6328600	intergenic	PRKCQ	6580301	TRUE	ENSG00000065675	FALSE	MG	252060	0.48495	0.013131	6.95921	18	2	1	FALSE	0.0229499	5.32862	0.0429448	0.10045	0.0151364	0.169771	0.1994075454553018	0.1994075454553018
chr10	6327883	6328600	intergenic|chr10:6327883-6328600	intergenic	PRKCQ-AS1	6580424	TRUE	ENSG00000237943	FALSE	MG	252182	0.481857	0.01312	6.95921	18	2	1	FALSE	0.011778	1.77621	0.0184049	0.081658	0.0147269	0.1666611667654465	0.1952810146617795	0.1952810146617795
chr10	6399204	6399869	intergenic|chr10:6399204-6399869	intergenic	PRKCQ	6580301	TRUE	ENSG00000065675	FALSE	MG	180764	0.48495	0.0158	5.957	8	2	2	FALSE	0.0229499	5.32862	0.0429448	0.113824	0.018561	0.1615200141773802	0.1886534686936358	0.1886534686936358
chr10	6399204	6399869	intergenic|chr10:6399204-6399869	intergenic	PRKCQ-AS1	6580424	TRUE	ENSG00000237943	FALSE	MG	180888	0.481857	0.015783	5.957	8	2	2	FALSE	0.011778	1.77621	0.0184049	0.0952994	0.0180613	0.1582506910464344	0.1844702628054378	0.1844702628054378
chr10	6579834	6580674	promoter|chr10:6579834-6580674	promoter	PRKCQ	6580301	TRUE	ENSG00000065675	TRUE	MG	47	0.48495	1	3.10615	1	2	0	FALSE	0.0229499	5.32862	0.0429448	-0.0871864	0.883945	0.9125158099226794	0.9186464061666126	0.9186464061666126
chr10	6579834	6580674	promoter|chr10:6579834-6580674	promoter	PRKCQ-AS1	6580424	TRUE	ENSG00000237943	TRUE	MG	170	0.481857	1	3.10615	1	2	0	FALSE	0.011778	1.77621	0.0184049	0.0716894	1.10676	0.9390651780037366	0.9460693142657688	0.9460693142657688
chr10	7358875	7359375	genic|chr10:7358875-7359375	genic	SFMBT2	7409341	TRUE	ENSG00000198879	FALSE	MG	50216	0.493546	0.010946	4.47069	12	1	3	FALSE	1.95375	725.285	0.95092	0.0195614	0.0112532	0.2807228201252085	0.3402915081429479	0.3402915081429479
chr10	7359397	7359897	genic|chr10:7359397-7359897	genic	SFMBT2	7409341	TRUE	ENSG00000198879	FALSE	MG	49694	0.493546	0.012312	4.97541	11	1	3	FALSE	1.95375	725.285	0.95092	0.0195614	0.0126575	0.2945439989839521	0.3574648230901712	0.3574648230901712
chr10	7361326	7361826	genic|chr10:7361326-7361826	genic	SFMBT2	7409341	TRUE	ENSG00000198879	FALSE	MG	47765	0.493546	0.01197	4.645	10	1	4	FALSE	1.95375	725.285	0.95092	-0.0912612	0.01052	0.2608920587618909	0.3170313484388756	0.3170313484388756
chr10	7361835	7362335	genic|chr10:7361835-7362335	genic	SFMBT2	7409341	TRUE	ENSG00000198879	FALSE	MG	47256	0.493546	0.006613	2.53824	9	1	4	FALSE	1.95375	725.285	0.95092	-0.0608461	0.0060675	0.1800964809898923	0.2125436448725461	0.2125436448725461
chr10	7404124	7404624	genic|chr10:7404124-7404624	genic	SFMBT2	7409341	TRUE	ENSG00000198879	FALSE	MG	4967	0.493546	0.034109	1.31196	2	1	1	FALSE	1.95375	725.285	0.95092	-0.11975	0.0287928	0.2733644508570334	0.3319592305079346	0.3319592305079346
chr10	7407862	7409591	promoter|chr10:7407862-7409591	promoter	SFMBT2	7409341	TRUE	ENSG00000198879	TRUE	MG	614.5	0.493546	1	6.22049	1	1	3	FALSE	1.95375	725.285	0.95092	0.0914441	1.13813	0.99118	0.9966657214843434	0.9966657214843434
chr10	7410757	7411257	intergenic|chr10:7410757-7411257	intergenic	SFMBT2	7409341	TRUE	ENSG00000198879	FALSE	MG	1666	0.493546	0.267128	10.2749	1	1	2	FALSE	1.95375	725.285	0.95092	0.0209921	0.275181	0.904359	0.9111574037204334	0.9111574037204334
chr10	7411760	7412809	intergenic|chr10:7411760-7412809	intergenic	SFMBT2	7409341	TRUE	ENSG00000198879	FALSE	MG	2943.5	0.493546	0.277208	10.6626	2	1	3	FALSE	1.95375	725.285	0.95092	0.0442095	0.295102	0.9412747179765538	0.9483125331474496	0.9483125331474496
chr10	7416972	7417472	intergenic|chr10:7416972-7417472	intergenic	SFMBT2	7409341	TRUE	ENSG00000198879	FALSE	MG	7881	0.493546	0.018751	1.14932	3	1	1	FALSE	1.95375	725.285	0.95092	0.0168737	0.0192041	0.2195898649962245	0.263941	0.263941
chr10	7443929	7444896	intergenic|chr10:7443929-7444896	intergenic	SFMBT2	7409341	TRUE	ENSG00000198879	FALSE	MG	35071.5	0.493546	0.014569	4.12008	6	1	1	FALSE	1.95375	725.285	0.95092	-0.0446985	0.0136761	0.2161435946702251	0.2594380200181429	0.2594380200181429
chr10	7471766	7472266	intergenic|chr10:7471766-7472266	intergenic	SFMBT2	7409341	TRUE	ENSG00000198879	FALSE	MG	62675	0.493546	0.005631	2.88585	11	1	2	FALSE	1.95375	725.285	0.95092	0.0522678	0.00606322	0.1768265785562725	0.2086227127040283	0.2086227127040283
chr10	7787777	7788353	promoter|chr10:7787777-7788353	promoter	ATP5C1	7788103	TRUE	ENSG00000165629	TRUE	MG	38	0.686645	1	6.31262	1	2	1	TRUE	0.417982	72.2324	0.460123	0.0571211	1.08418	0.8527034773027133	0.85205	0.85205
chr10	7787777	7788353	promoter|chr10:7787777-7788353	promoter	KIN	7788027	TRUE	ENSG00000151657	TRUE	MG	38	0.66967	1	6.31262	1	2	1	FALSE	0.248958	42.629	0.300613	0.0574429	1.08467	0.9605705062517806	0.9712096966597412	0.9712096966597412
chr10	7788367	7788867	promoter|chr10:7788367-7788867	promoter	ATP5C1	7788103	TRUE	ENSG00000165629	TRUE	MG	514	0.686645	1	1.77858	1	2	1	TRUE	0.417982	72.2324	0.460123	0.0571211	1.08418	0.8527034773027133	0.85205	0.85205
chr10	7788367	7788867	promoter|chr10:7788367-7788867	promoter	KIN	7788027	TRUE	ENSG00000151657	TRUE	MG	590	0.66967	1	1.77858	2	2	1	FALSE	0.248958	42.629	0.300613	0.0574429	1.08467	0.9716242942858891	0.9813721755090504	0.9813721755090504
chr10	7818194	7819340	promoter|chr10:7818194-7819340	promoter	TAF3	7818503	TRUE	ENSG00000165632	TRUE	MG	264	0.516	1	3.87344	1	1	0	FALSE	0.537202	97.0993	0.552147	-0.0335536	0.953634	0.9669744050656148	0.977459	0.977459
chr10	7828320	7828820	genic|chr10:7828320-7828820	genic	TAF3	7818503	TRUE	ENSG00000165632	FALSE	MG	10067	0.516	0.046186	0.994333	2	1	0	FALSE	0.537202	97.0993	0.552147	-0.0147136	0.0452344	0.2281409726075027	0.2749801860163715	0.2749801860163715
chr10	7834187	7834687	genic|chr10:7834187-7834687	genic	TAF3	7818503	TRUE	ENSG00000165632	FALSE	MG	15934	0.516	0.033356	1.14932	3	1	0	FALSE	0.537202	97.0993	0.552147	-0.0966534	0.0290926	0.1657786775676169	0.1941713648588154	0.1941713648588154
chr10	8050397	8050897	genic|chr10:8050397-8050897	genic	TAF3	7818503	TRUE	ENSG00000165632	FALSE	MG	232144	0.516	0.004416	2.36558	9	1	5	FALSE	0.537202	97.0993	0.552147	0.00397772	0.00444092	0.1539951132855039	0.1788603167973269	0.1788603167973269
chr10	9304943	9305443	intergenic|chr10:9304943-9305443	intergenic	SFTA1P	10794914	TRUE	ENSG00000225383	FALSE	MG	1489721	0.305197	0.000168	1.48736	106	1	0	FALSE	0.198303	36.7083	0.263804	0.0419414	0.000178271	0.1575423207300692	0.1835164608169483	0.1835164608169483
chr10	9310863	9311363	intergenic|chr10:9310863-9311363	intergenic	SFTA1P	10794914	TRUE	ENSG00000225383	FALSE	MG	1483801	0.305197	9.6e-05	0.847311	105	1	1	FALSE	0.198303	36.7083	0.263804	-0.107957	8.24011608814528e-05	0.2913070617162603	0.3536555214955285	0.3536555214955285
chr10	9315024	9315524	intergenic|chr10:9315024-9315524	intergenic	SFTA1P	10794914	TRUE	ENSG00000225383	FALSE	MG	1479640	0.305197	0.000169	1.48736	104	1	1	FALSE	0.198303	36.7083	0.263804	0.0668457	0.000185764	0.2939723987575395	0.3568255609834815	0.3568255609834815
chr10	9330243	9330743	intergenic|chr10:9330243-9330743	intergenic	SFTA1P	10794914	TRUE	ENSG00000225383	FALSE	MG	1464421	0.305197	0.000114	0.994333	103	1	1	FALSE	0.198303	36.7083	0.263804	0.205206	0.000152406	0.29181	0.3542422415112553	0.3542422415112553
chr10	9332142	9332642	intergenic|chr10:9332142-9332642	intergenic	SFTA1P	10794914	TRUE	ENSG00000225383	FALSE	MG	1462522	0.305197	0.000211	1.83293	102	1	1	FALSE	0.198303	36.7083	0.263804	-0.0530793	0.000195734	0.2923321815470003	0.3549165316785839	0.3549165316785839
chr10	9342878	9343600	intergenic|chr10:9342878-9343600	intergenic	SFTA1P	10794914	TRUE	ENSG00000225383	FALSE	MG	1451675	0.305197	0.000519	4.47069	101	1	0	FALSE	0.198303	36.7083	0.263804	0.00206227	0.000520517	0.1619987302824903	0.189244	0.189244
chr10	9468305	9468805	intergenic|chr10:9468305-9468805	intergenic	SFTA1P	10794914	TRUE	ENSG00000225383	FALSE	MG	1326359	0.305197	0.000234	1.83293	98	1	1	FALSE	0.198303	36.7083	0.263804	0.099484	0.000269369	0.2908111963872931	0.3530542043429422	0.3530542043429422
chr10	9471787	9472287	intergenic|chr10:9471787-9472287	intergenic	LINC00710	10952163	TRUE	ENSG00000229240	FALSE	MG	1480126	0.312674	0.000121	0.994333	115	2	2	FALSE	0.428825	84.0738	0.466258	0.0802633	0.000135552	0.1545513188455553	0.179519	0.179519
chr10	9471787	9472287	intergenic|chr10:9471787-9472287	intergenic	SFTA1P	10794914	TRUE	ENSG00000225383	FALSE	MG	1322877	0.305197	0.000127	0.994333	97	1	2	FALSE	0.198303	36.7083	0.263804	0.117757	0.000150025	0.3108549264187492	0.3758776819862664	0.3758776819862664
chr10	9473654	9474154	intergenic|chr10:9473654-9474154	intergenic	SFTA1P	10794914	TRUE	ENSG00000225383	FALSE	MG	1321010	0.305197	0.000127	0.994333	96	1	1	FALSE	0.198303	36.7083	0.263804	0.0275972	0.000132057	0.2839633201131233	0.3443186766204164	0.3443186766204164
chr10	9508507	9509007	intergenic|chr10:9508507-9509007	intergenic	SFTA1P	10794914	TRUE	ENSG00000225383	FALSE	MG	1286157	0.305197	0.000264	2.00956	93	1	0	FALSE	0.198303	36.7083	0.263804	0.25054	0.00037632	0.1534136555238186	0.1780594273953402	0.1780594273953402
chr10	9547608	9548376	intergenic|chr10:9547608-9548376	intergenic	SFTA1P	10794914	TRUE	ENSG00000225383	FALSE	MG	1246922	0.305197	0.001064	7.83627	90	1	0	FALSE	0.198303	36.7083	0.263804	0.0500173	0.00114203	0.1677898702539709	0.1968691547299223	0.1968691547299223
chr10	9606387	9606887	intergenic|chr10:9606387-9606887	intergenic	SFTA1P	10794914	TRUE	ENSG00000225383	FALSE	MG	1188277	0.305197	0.000362	2.53824	87	1	1	FALSE	0.198303	36.7083	0.263804	0.0408857	0.000383559	0.282672	0.3427886696988615	0.3427886696988615
chr10	9608525	9609025	intergenic|chr10:9608525-9609025	intergenic	SFTA1P	10794914	TRUE	ENSG00000225383	FALSE	MG	1186139	0.305197	0.000187	1.31196	86	1	1	FALSE	0.198303	36.7083	0.263804	0.0234576	0.000193311	0.2751021405824217	0.3337252270325867	0.3337252270325867
chr10	9688352	9689229	intergenic|chr10:9688352-9689229	intergenic	SFTA1P	10794914	TRUE	ENSG00000225383	FALSE	MG	1.10612e+06	0.305197	0.000938	6.11307	84	1	0	FALSE	0.198303	36.7083	0.263804	-0.0395104	0.000887001	0.1576958955408493	0.1837478902515591	0.1837478902515591
chr10	9898783	9899283	intergenic|chr10:9898783-9899283	intergenic	SFTA1P	10794914	TRUE	ENSG00000225383	FALSE	MG	895881	0.305197	0.000582	3.05624	78	1	1	FALSE	0.198303	36.7083	0.263804	0.0674725	0.0006403	0.2802772643403539	0.3397603658437533	0.3397603658437533
chr10	9900667	9901167	intergenic|chr10:9900667-9901167	intergenic	SFTA1P	10794914	TRUE	ENSG00000225383	FALSE	MG	893997	0.305197	0.000753	3.94652	77	1	1	FALSE	0.198303	36.7083	0.263804	-0.0413107	0.000710248	0.2812728798378196	0.3410049828732077	0.3410049828732077
chr10	9922045	9922977	intergenic|chr10:9922045-9922977	intergenic	SFTA1P	10794914	TRUE	ENSG00000225383	FALSE	MG	872403	0.305197	0.001327	6.78054	75	1	1	FALSE	0.198303	36.7083	0.263804	-0.0301032	0.00127167	0.2967198930158736	0.3600043574865965	0.3600043574865965
chr10	9926790	9927567	intergenic|chr10:9926790-9927567	intergenic	SFTA1P	10794914	TRUE	ENSG00000225383	FALSE	MG	867736	0.305197	0.001011	5.13884	74	1	1	FALSE	0.198303	36.7083	0.263804	0.0479725	0.00108201	0.2892760468627989	0.3511602286515333	0.3511602286515333
chr10	10178360	10178860	intergenic|chr10:10178360-10178860	intergenic	SFTA1P	10794914	TRUE	ENSG00000225383	FALSE	MG	616304	0.305197	0.001894	6.78054	66	1	0	FALSE	0.198303	36.7083	0.263804	0.204877	0.00253089	0.1748027027136901	0.2060203591494407	0.2060203591494407
chr10	10208879	10209706	intergenic|chr10:10208879-10209706	intergenic	SFTA1P	10794914	TRUE	ENSG00000225383	FALSE	MG	585622	0.305197	0.004063	13.8032	64	1	0	FALSE	0.198303	36.7083	0.263804	0.0278648	0.00422639	0.2061820827370758	0.2462348139387402	0.2462348139387402
chr10	10231770	10232270	intergenic|chr10:10231770-10232270	intergenic	SFTA1P	10794914	TRUE	ENSG00000225383	FALSE	MG	562894	0.305197	0.000305	0.994333	62	1	2	FALSE	0.198303	36.7083	0.263804	-0.00816139	0.000301498	0.2705321995875072	0.3286672700359327	0.3286672700359327
chr10	10233066	10233566	intergenic|chr10:10233066-10233566	intergenic	SFTA1P	10794914	TRUE	ENSG00000225383	FALSE	MG	561598	0.305197	0.00078	2.53824	61	1	2	FALSE	0.198303	36.7083	0.263804	0.0621429	0.000851688	0.2869718665682753	0.3483281989620326	0.3483281989620326
chr10	10236963	10237463	intergenic|chr10:10236963-10237463	intergenic	SFTA1P	10794914	TRUE	ENSG00000225383	FALSE	MG	557701	0.305197	0.000262	0.847311	60	1	2	FALSE	0.198303	36.7083	0.263804	0.0656947	0.000287521	0.2668848359150795	0.3238629014081791	0.3238629014081791
chr10	10293034	10294772	intergenic|chr10:10293034-10294772	intergenic	LINC00710	10952163	TRUE	ENSG00000229240	FALSE	MG	658260	0.312674	0.003746	13.3928	75	2	1	FALSE	0.428825	84.0738	0.466258	0.148481	0.00462176	0.1980290897669101	0.2356946423292516	0.2356946423292516
chr10	10293034	10294772	intergenic|chr10:10293034-10294772	intergenic	SFTA1P	10794914	TRUE	ENSG00000225383	FALSE	MG	501011	0.305197	0.004626	13.3928	57	1	1	FALSE	0.198303	36.7083	0.263804	0.0301959	0.00482793	0.3716202282931469	0.4391384213753217	0.4391384213753217
chr10	10294805	10295776	intergenic|chr10:10294805-10295776	intergenic	SFTA1P	10794914	TRUE	ENSG00000225383	FALSE	MG	499624	0.305197	0.002588	7.47018	56	1	1	FALSE	0.198303	36.7083	0.263804	0.120177	0.00306769	0.3203427044119284	0.387221	0.387221
chr10	10330218	10330908	intergenic|chr10:10330218-10330908	intergenic	SFTA1P	10794914	TRUE	ENSG00000225383	FALSE	MG	464351	0.305197	0.002164	5.79719	53	1	1	FALSE	0.198303	36.7083	0.263804	0.145288	0.00265787	0.3027072382872762	0.366781	0.366781
chr10	10332180	10332680	intergenic|chr10:10332180-10332680	intergenic	SFTA1P	10794914	TRUE	ENSG00000225383	FALSE	MG	462484	0.305197	0.000227	0.606805	52	1	1	FALSE	0.198303	36.7083	0.263804	0.109212	0.000264932	0.2304749113658787	0.2781385331459756	0.2781385331459756
chr10	10369136	10369636	intergenic|chr10:10369136-10369636	intergenic	SFTA1P	10794914	TRUE	ENSG00000225383	FALSE	MG	425528	0.305197	0.002098	5.13884	48	1	1	FALSE	0.198303	36.7083	0.263804	-0.0021185	0.00209172	0.2763886400964548	0.3350345003181073	0.3350345003181073
chr10	10374313	10374813	intergenic|chr10:10374313-10374813	intergenic	SFTA1P	10794914	TRUE	ENSG00000225383	FALSE	MG	420351	0.305197	0.000295	0.712407	47	1	1	FALSE	0.198303	36.7083	0.263804	0.120168	0.000349674	0.2241860859998274	0.269642	0.269642
chr10	10412911	10413411	intergenic|chr10:10412911-10413411	intergenic	SFTA1P	10794914	TRUE	ENSG00000225383	FALSE	MG	381753	0.305197	0.000524	1.14932	45	1	2	FALSE	0.198303	36.7083	0.263804	-0.00729416	0.00051862	0.2470494100339199	0.2998723319823911	0.2998723319823911
chr10	10413707	10414207	intergenic|chr10:10413707-10414207	intergenic	SFTA1P	10794914	TRUE	ENSG00000225383	FALSE	MG	380957	0.305197	0.000326	0.712407	44	1	2	FALSE	0.198303	36.7083	0.263804	0.187825	0.000425239	0.2421513607364886	0.2938205127611284	0.2938205127611284
chr10	10417980	10418952	intergenic|chr10:10417980-10418952	intergenic	SFTA1P	10794914	TRUE	ENSG00000225383	FALSE	MG	376448	0.305197	0.001336	2.88585	43	1	2	FALSE	0.198303	36.7083	0.263804	0.084106	0.00150483	0.2724614807343538	0.3308859308959628	0.3308859308959628
chr10	10419934	10420434	intergenic|chr10:10419934-10420434	intergenic	SFTA1P	10794914	TRUE	ENSG00000225383	FALSE	MG	374730	0.305197	0.000203	0.437233	42	1	1	FALSE	0.198303	36.7083	0.263804	-0.0544093	0.000187959	0.2101117290946688	0.2515189499087489	0.2515189499087489
chr10	10437916	10438777	intergenic|chr10:10437916-10438777	intergenic	SFTA1P	10794914	TRUE	ENSG00000225383	FALSE	MG	356568	0.305197	0.004952	10.1198	40	1	0	FALSE	0.198303	36.7083	0.263804	0.111826	0.00580091	0.1979241337675068	0.2355849617942853	0.2355849617942853
chr10	10456870	10457370	intergenic|chr10:10456870-10457370	intergenic	SFTA1P	10794914	TRUE	ENSG00000225383	FALSE	MG	337794	0.305197	0.001223	2.36558	39	1	1	FALSE	0.198303	36.7083	0.263804	0.174082	0.00156458	0.2419367358364622	0.2935221352436334	0.2935221352436334
chr10	10460936	10461436	intergenic|chr10:10460936-10461436	intergenic	SFTA1P	10794914	TRUE	ENSG00000225383	FALSE	MG	333728	0.305197	0.001147	2.19021	38	1	3	FALSE	0.198303	36.7083	0.263804	0.0428416	0.00121868	0.2658001766659983	0.3226972513148962	0.3226972513148962
chr10	10462188	10463152	intergenic|chr10:10462188-10463152	intergenic	LINC00710	10952163	TRUE	ENSG00000229240	FALSE	MG	489493	0.312674	0.00245	6.4686	55	2	2	FALSE	0.428825	84.0738	0.466258	0.0583885	0.002661	0.1570870044952915	0.1829436156817756	0.1829436156817756
chr10	10462188	10463152	intergenic|chr10:10462188-10463152	intergenic	SFTA1P	10794914	TRUE	ENSG00000225383	FALSE	MG	332244	0.305197	0.003403	6.4686	37	1	2	FALSE	0.198303	36.7083	0.263804	0.213703	0.00460446	0.3442011577991586	0.4114242859717092	0.4114242859717092
chr10	10463803	10464303	intergenic|chr10:10463803-10464303	intergenic	SFTA1P	10794914	TRUE	ENSG00000225383	FALSE	MG	330861	0.305197	0.001062	2.00956	36	1	2	FALSE	0.198303	36.7083	0.263804	0.0400563	0.00112393	0.2444993424514769	0.2967027387487622	0.2967027387487622
chr10	10478890	10479390	intergenic|chr10:10478890-10479390	intergenic	SFTA1P	10794914	TRUE	ENSG00000225383	FALSE	MG	315774	0.305197	0.000551	0.994333	35	1	1	FALSE	0.198303	36.7083	0.263804	-0.0769534	0.000494157	0.2037056039695664	0.2430306732399515	0.2430306732399515
chr10	10480455	10480955	intergenic|chr10:10480455-10480955	intergenic	SFTA1P	10794914	TRUE	ENSG00000225383	FALSE	MG	314209	0.305197	0.000244	0.437233	34	1	1	FALSE	0.198303	36.7083	0.263804	0.0359856	0.000256745	0.1951111615251286	0.2319952122100329	0.2319952122100329
chr10	10508486	10508986	intergenic|chr10:10508486-10508986	intergenic	SFTA1P	10794914	TRUE	ENSG00000225383	FALSE	MG	286178	0.305197	0.000704	1.14932	30	1	2	FALSE	0.198303	36.7083	0.263804	0.0104932	0.00071453	0.2170285736591624	0.260703	0.260703
chr10	10510693	10511193	intergenic|chr10:10510693-10511193	intergenic	SFTA1P	10794914	TRUE	ENSG00000225383	FALSE	MG	283971	0.305197	0.000614	0.994333	29	1	2	FALSE	0.198303	36.7083	0.263804	0.00349774	0.000617046	0.211549	0.2534716072935148	0.2534716072935148
chr10	10513644	10514144	intergenic|chr10:10513644-10514144	intergenic	SFTA1P	10794914	TRUE	ENSG00000225383	FALSE	MG	281020	0.305197	0.000819	1.31196	28	1	2	FALSE	0.198303	36.7083	0.263804	0.0470473	0.000875374	0.2156058923254284	0.2587252473737632	0.2587252473737632
chr10	10572405	10572905	intergenic|chr10:10572405-10572905	intergenic	SFTA1P	10794914	TRUE	ENSG00000225383	FALSE	MG	222259	0.305197	0.000482	0.606805	25	1	1	FALSE	0.198303	36.7083	0.263804	-0.000388638	0.000481735	0.1777416768719292	0.2097783908358735	0.2097783908358735
chr10	10577064	10577564	intergenic|chr10:10577064-10577564	intergenic	SFTA1P	10794914	TRUE	ENSG00000225383	FALSE	MG	217600	0.305197	0.000578	0.712407	24	1	2	FALSE	0.198303	36.7083	0.263804	0.0309644	0.000603886	0.1960245397386423	0.2331902701141247	0.2331902701141247
chr10	10579967	10580467	intergenic|chr10:10579967-10580467	intergenic	SFTA1P	10794914	TRUE	ENSG00000225383	FALSE	MG	214697	0.305197	0.000499	0.606805	23	1	1	FALSE	0.198303	36.7083	0.263804	0.0832691	0.000561394	0.1736636964441154	0.2046167423728442	0.2046167423728442
chr10	10609528	10610756	intergenic|chr10:10609528-10610756	intergenic	SFTA1P	10794914	TRUE	ENSG00000225383	FALSE	MG	184772	0.305197	0.012931	13.4771	20	1	0	FALSE	0.198303	36.7083	0.263804	0.160549	0.0162288	0.2958537363486259	0.3590673568644623	0.3590673568644623
chr10	10709016	10709516	intergenic|chr10:10709016-10709516	intergenic	SFTA1P	10794914	TRUE	ENSG00000225383	FALSE	MG	85648	0.305197	0.002424	1.14932	13	1	1	FALSE	0.198303	36.7083	0.263804	0.118668	0.00286716	0.1822738131126334	0.2153988484867366	0.2153988484867366
chr10	10723282	10723782	intergenic|chr10:10723282-10723782	intergenic	SFTA1P	10794914	TRUE	ENSG00000225383	FALSE	MG	71382	0.305197	0.00378	1.48736	11	1	1	FALSE	0.198303	36.7083	0.263804	0.062182	0.00412764	0.1943107417200979	0.230989	0.230989
chr10	10728345	10729147	intergenic|chr10:10728345-10729147	intergenic	SFTA1P	10794914	TRUE	ENSG00000225383	FALSE	MG	66168	0.305197	0.011788	4.2917	10	1	3	FALSE	0.198303	36.7083	0.263804	0.0542416	0.0127283	0.3876685296401698	0.455334	0.455334
chr10	10730562	10731062	intergenic|chr10:10730562-10731062	intergenic	SFTA1P	10794914	TRUE	ENSG00000225383	FALSE	MG	64102	0.305197	0.008189	2.88585	9	1	2	FALSE	0.198303	36.7083	0.263804	0.0712958	0.00905818	0.2923513668579708	0.3549603167543848	0.3549603167543848
chr10	10731335	10731835	intergenic|chr10:10731335-10731835	intergenic	SFTA1P	10794914	TRUE	ENSG00000225383	FALSE	MG	63329	0.305197	0.010814	3.76412	8	1	2	FALSE	0.198303	36.7083	0.263804	0.104992	0.0125459	0.3425293837495442	0.4095962614383922	0.4095962614383922
chr10	10774037	10774537	intergenic|chr10:10774037-10774537	intergenic	SFTA1P	10794914	TRUE	ENSG00000225383	FALSE	MG	20627	0.305197	0.00768	0.847311	4	1	1	FALSE	0.198303	36.7083	0.263804	-0.0120478	0.00755019	0.1754711956936396	0.2068851992882449	0.2068851992882449
chr10	10779108	10779933	intergenic|chr10:10779108-10779933	intergenic	SFTA1P	10794914	TRUE	ENSG00000225383	FALSE	MG	15393.5	0.305197	0.056813	4.645	3	1	1	FALSE	0.198303	36.7083	0.263804	0.0477628	0.0607851	0.6722661214761351	0.6964330306483105	0.6964330306483105
chr10	10787369	10787869	genic|chr10:10787369-10787869	genic	SFTA1P	10794914	TRUE	ENSG00000225383	FALSE	MG	7295	0.305197	0.039086	1.48736	2	1	0	FALSE	0.198303	36.7083	0.263804	0.154544	0.0486392	0.3509407779633686	0.4179788709191407	0.4179788709191407
chr10	10792669	10793814	genic|chr10:10792669-10793814	genic	SFTA1P	10794914	TRUE	ENSG00000225383	FALSE	MG	1672.5	0.305197	0.250275	6.4686	1	1	1	FALSE	0.198303	36.7083	0.263804	0.0447462	0.266633	0.9263214714264836	0.9320681035789206	0.9320681035789206
chr10	10794664	10795164	promoter|chr10:10794664-10795164	promoter	SFTA1P	10794914	TRUE	ENSG00000225383	TRUE	MG	0	0.305197	1	0.667452	0	1	2	FALSE	0.198303	36.7083	0.263804	0	1	0.9311775571691612	0.9373402396453274	0.9373402396453274
chr10	10798365	10798865	intergenic|chr10:10798365-10798865	intergenic	LINC00710	10952163	TRUE	ENSG00000229240	FALSE	MG	153548	0.312674	0.003796	3.05624	17	1	2	FALSE	0.428825	84.0738	0.466258	0.0697468	0.00418972	0.2493961470953369	0.3028331936895985	0.3028331936895985
chr10	10798365	10798865	intergenic|chr10:10798365-10798865	intergenic	SFTA1P	10794914	TRUE	ENSG00000225383	FALSE	MG	3701	0.305197	0.118248	3.05624	1	1	2	FALSE	0.198303	36.7083	0.263804	0.0799129	0.132403	0.8184192616123168	0.8123848225393716	0.8123848225393716
chr10	10835445	10835945	intergenic|chr10:10835445-10835945	intergenic	LINC00710	10952163	TRUE	ENSG00000229240	FALSE	MG	116468	0.312674	0.001639	0.994333	15	1	1	FALSE	0.428825	84.0738	0.466258	0.130233	0.00197063	0.1710944732522198	0.2010872191109128	0.2010872191109128
chr10	10838193	10838693	intergenic|chr10:10838193-10838693	intergenic	LINC00710	10952163	TRUE	ENSG00000229240	FALSE	MG	113720	0.312674	0.002513	1.48736	14	1	1	FALSE	0.428825	84.0738	0.466258	0.124951	0.00299898	0.1869866668082184	0.2212720811769298	0.2212720811769298
chr10	10838193	10838693	intergenic|chr10:10838193-10838693	intergenic	SFTA1P	10794914	TRUE	ENSG00000225383	FALSE	MG	43529	0.305197	0.006274	1.48736	4	1	1	FALSE	0.198303	36.7083	0.263804	-0.00510591	0.00622884	0.1567679207502504	0.1825426240871545	0.1825426240871545
chr10	10847169	10847669	intergenic|chr10:10847169-10847669	intergenic	LINC00710	10952163	TRUE	ENSG00000229240	FALSE	MG	104744	0.312674	0.003368	1.83293	13	1	1	FALSE	0.428825	84.0738	0.466258	0.123817	0.00401288	0.2015435481299295	0.2401546663512361	0.2401546663512361
chr10	10847169	10847669	intergenic|chr10:10847169-10847669	intergenic	SFTA1P	10794914	TRUE	ENSG00000225383	FALSE	MG	52505	0.305197	0.00638	1.83293	5	1	1	FALSE	0.198303	36.7083	0.263804	0.0983253	0.0073323	0.188655	0.2233967226059872	0.2233967226059872
chr10	10850056	10850556	intergenic|chr10:10850056-10850556	intergenic	LINC00710	10952163	TRUE	ENSG00000229240	FALSE	MG	101857	0.312674	0.00188	0.994333	12	1	1	FALSE	0.428825	84.0738	0.466258	0.0149327	0.00192014	0.1550556743576843	0.1801549989202977	0.1801549989202977
chr10	10880397	10880897	intergenic|chr10:10880397-10880897	intergenic	LINC00710	10952163	TRUE	ENSG00000229240	FALSE	MG	71516	0.312674	0.008302	3.05624	9	1	1	FALSE	0.428825	84.0738	0.466258	0.0540975	0.00896241	0.2618865540756304	0.3183073300047383	0.3183073300047383
chr10	10880397	10880897	intergenic|chr10:10880397-10880897	intergenic	SFTA1P	10794914	TRUE	ENSG00000225383	FALSE	MG	85733	0.305197	0.006439	3.05624	9	1	1	FALSE	0.198303	36.7083	0.263804	-0.0760287	0.00578229	0.209128	0.2501927100758709	0.2501927100758709
chr10	10881128	10881628	intergenic|chr10:10881128-10881628	intergenic	LINC00710	10952163	TRUE	ENSG00000229240	FALSE	MG	70785	0.312674	0.00937	3.41302	8	1	1	FALSE	0.428825	84.0738	0.466258	0.0280148	0.00974887	0.2642058270302234	0.320917	0.320917
chr10	10881128	10881628	intergenic|chr10:10881128-10881628	intergenic	SFTA1P	10794914	TRUE	ENSG00000225383	FALSE	MG	86464	0.305197	0.007128	3.41302	10	1	1	FALSE	0.198303	36.7083	0.263804	0.135162	0.00863024	0.2705739052376223	0.3287224021349438	0.3287224021349438
chr10	10886844	10887344	intergenic|chr10:10886844-10887344	intergenic	LINC00710	10952163	TRUE	ENSG00000229240	FALSE	MG	65069	0.312674	0.016829	5.62352	7	1	0	FALSE	0.428825	84.0738	0.466258	0.0277664	0.0175033	0.2096593896347958	0.2508852516950889	0.2508852516950889
chr10	10886844	10887344	intergenic|chr10:10886844-10887344	intergenic	SFTA1P	10794914	TRUE	ENSG00000225383	FALSE	MG	92180	0.305197	0.010999	5.62352	11	1	0	FALSE	0.198303	36.7083	0.263804	0.158982	0.0137735	0.2087733289404318	0.2496993307523767	0.2496993307523767
chr10	10907591	10908091	intergenic|chr10:10907591-10908091	intergenic	LINC00710	10952163	TRUE	ENSG00000229240	FALSE	MG	44322	0.312674	0.004409	0.994333	5	1	1	FALSE	0.428825	84.0738	0.466258	0.215039	0.00597694	0.1648921354857341	0.1931013230142778	0.1931013230142778
chr10	10907591	10908091	intergenic|chr10:10907591-10908091	intergenic	SFTA1P	10794914	TRUE	ENSG00000225383	FALSE	MG	112927	0.305197	0.00158	0.994333	13	1	1	FALSE	0.198303	36.7083	0.263804	0.0866166	0.001786	0.1607657470531841	0.1877389166497462	0.1877389166497462
chr10	10911279	10911779	intergenic|chr10:10911279-10911779	intergenic	SFTA1P	10794914	TRUE	ENSG00000225383	FALSE	MG	116615	0.305197	0.001095	0.712407	14	1	2	FALSE	0.198303	36.7083	0.263804	0.00753188	0.00110673	0.1682868269769502	0.19756	0.19756
chr10	10914105	10914605	intergenic|chr10:10914105-10914605	intergenic	SFTA1P	10794914	TRUE	ENSG00000225383	FALSE	MG	119441	0.305197	0.001069	0.712407	15	1	1	FALSE	0.198303	36.7083	0.263804	0.109207	0.00124762	0.1594231801255884	0.1859864167973954	0.1859864167973954
chr10	10951913	10952413	promoter|chr10:10951913-10952413	promoter	LINC00710	10952163	TRUE	ENSG00000229240	TRUE	MG	0	0.312674	1	0.600076	0	1	0	FALSE	0.428825	84.0738	0.466258	-0.077039	0.896728	0.8125385246987601	0.8067282990275607	0.8067282990275607
chr10	10957848	10958621	intergenic|chr10:10957848-10958621	intergenic	CELF2	11005111	TRUE	ENSG00000048740	FALSE	MG	46876.5	0.455847	0.013123	5.957	7	1	1	FALSE	3.30839	3467.75	0.993865	0.140028	0.0159985	0.2739798002078163	0.3326290912586613	0.3326290912586613
chr10	10957848	10958621	intergenic|chr10:10957848-10958621	intergenic	LINC00710	10952163	TRUE	ENSG00000229240	FALSE	MG	6071.5	0.312674	0.202323	5.957	1	1	1	FALSE	0.428825	84.0738	0.466258	0.155348	0.25206	0.917976	0.923436	0.923436
chr10	10962177	10962677	intergenic|chr10:10962177-10962677	intergenic	LINC00710	10952163	TRUE	ENSG00000229240	FALSE	MG	10264	0.312674	0.014133	0.712407	2	1	2	FALSE	0.428825	84.0738	0.466258	0.0976848	0.0162278	0.2501684407395667	0.3037116291024288	0.3037116291024288
chr10	10967002	10967502	intergenic|chr10:10967002-10967502	intergenic	LINC00710	10952163	TRUE	ENSG00000229240	FALSE	MG	15089	0.312674	0.011328	0.847311	3	1	2	FALSE	0.428825	84.0738	0.466258	0.111008	0.0132546	0.248675	0.3018815553256965	0.3018815553256965
chr10	10971388	10971888	intergenic|chr10:10971388-10971888	intergenic	LINC00710	10952163	TRUE	ENSG00000229240	FALSE	MG	19475	0.312674	0.010236	0.994333	4	1	1	FALSE	0.428825	84.0738	0.466258	0.0447981	0.0109058	0.2195666470312806	0.2639214594086738	0.2639214594086738
chr10	11003713	11004788	promoter|chr10:11003713-11004788	promoter	CELF2	11005111	TRUE	ENSG00000048740	TRUE	MG	860.5	0.455847	1	2.74064	1	1	2	FALSE	3.30839	3467.75	0.993865	0.176375	1.28345	0.9928467057111522	0.9987891214294564	0.9987891214294564
chr10	11004861	11005483	promoter|chr10:11004861-11005483	promoter	CELF2	11005111	TRUE	ENSG00000048740	TRUE	MG	61	0.455847	1	2.37087	1	1	3	FALSE	3.30839	3467.75	0.993865	0.0258409	1.03724	0.9904271048818613	0.995879	0.995879
chr10	11007408	11007908	genic|chr10:11007408-11007908	genic	CELF2	11005111	TRUE	ENSG00000048740	FALSE	MG	2547	0.455847	0.03996	1.83293	2	1	4	FALSE	3.30839	3467.75	0.993865	0.0625383	0.043657	0.4750378077116103	0.5348580313063177	0.5348580313063177
chr10	11007408	11007908	genic|chr10:11007408-11007908	genic	ECHDC3	11742356	TRUE	ENSG00000134463	FALSE	MG	734698	0.432492	0.000626	1.83293	158	2	4	FALSE	0.0266999	3.55241	0.0368098	-0.0661825	0.000570041	0.1601028573836368	0.1869455702984216	0.1869455702984216
chr10	11007408	11007908	genic|chr10:11007408-11007908	genic	USP6NL	11611789	TRUE	ENSG00000148429	FALSE	MG	604131	0.74312	0.00061	1.83293	145	1	4	FALSE	0.689321	122.558	0.625767	0.0252212	0.000632161	0.223097	0.2683240393689533	0.2683240393689533
chr10	11009442	11010325	genic|chr10:11009442-11010325	genic	CELF2	11005111	TRUE	ENSG00000048740	FALSE	MG	4772.5	0.455847	0.141024	6.4686	3	1	3	FALSE	3.30839	3467.75	0.993865	0.1553	0.17568	0.8996012542562856	0.9056790508193064	0.9056790508193064
chr10	11009442	11010325	genic|chr10:11009442-11010325	genic	ECHDC3	11742356	TRUE	ENSG00000134463	FALSE	MG	732472	0.432492	0.002217	6.4686	157	2	3	FALSE	0.0266999	3.55241	0.0368098	0.0629543	0.00242354	0.1927996444216358	0.2289872823592379	0.2289872823592379
chr10	11009442	11010325	genic|chr10:11009442-11010325	genic	LINC00710	10952163	TRUE	ENSG00000229240	FALSE	MG	57720.5	0.312674	0.021885	6.4686	10	2	3	FALSE	0.428825	84.0738	0.466258	-0.0187642	0.0213116	0.2913259372596932	0.3536817925410148	0.3536817925410148
chr10	11009442	11010325	genic|chr10:11009442-11010325	genic	USP6NL	11611789	TRUE	ENSG00000148429	FALSE	MG	601906	0.74312	0.002159	6.4686	144	1	3	FALSE	0.689321	122.558	0.625767	0.0632793	0.00236122	0.2609092907981656	0.3170530981246623	0.3170530981246623
chr10	11012309	11013266	genic|chr10:11012309-11013266	genic	CELF2	11005111	TRUE	ENSG00000048740	FALSE	MG	7676.5	0.455847	0.090911	6.4686	4	1	3	FALSE	3.30839	3467.75	0.993865	0.0442699	0.0967876	0.7989348825394349	0.7948358032539663	0.7948358032539663
chr10	11012309	11013266	genic|chr10:11012309-11013266	genic	ECHDC3	11742356	TRUE	ENSG00000134463	FALSE	MG	729568	0.432492	0.002226	6.4686	156	2	3	FALSE	0.0266999	3.55241	0.0368098	-0.0521759	0.00206759	0.1846329046552682	0.2183146193759931	0.2183146193759931
chr10	11012309	11013266	genic|chr10:11012309-11013266	genic	LINC00710	10952163	TRUE	ENSG00000229240	FALSE	MG	60624.5	0.312674	0.020812	6.4686	11	2	3	FALSE	0.428825	84.0738	0.466258	0.0522942	0.0224103	0.3138223005045659	0.3794393811201464	0.3794393811201464
chr10	11012309	11013266	genic|chr10:11012309-11013266	genic	USP6NL	11611789	TRUE	ENSG00000148429	FALSE	MG	599002	0.74312	0.00217	6.4686	143	1	3	FALSE	0.689321	122.558	0.625767	0.0303855	0.00226533	0.2576650352348175	0.3131405276620364	0.3131405276620364
chr10	11017355	11018086	genic|chr10:11017355-11018086	genic	CELF2	11005111	TRUE	ENSG00000048740	FALSE	MG	12609.5	0.455847	0.134116	15.8639	5	1	3	FALSE	3.30839	3467.75	0.993865	0.0263357	0.139208	0.8876822107674582	0.893161	0.893161
chr10	11017355	11018086	genic|chr10:11017355-11018086	genic	ECHDC3	11742356	TRUE	ENSG00000134463	FALSE	MG	724636	0.432492	0.005497	15.8639	155	2	3	FALSE	0.0266999	3.55241	0.0368098	0.0185064	0.00564284	0.2610627934411127	0.317263	0.317263
chr10	11017355	11018086	genic|chr10:11017355-11018086	genic	LINC00710	10952163	TRUE	ENSG00000229240	FALSE	MG	65557.5	0.312674	0.047111	15.8639	12	2	3	FALSE	0.428825	84.0738	0.466258	0.0246632	0.048784	0.5716568015099127	0.6145209472881197	0.6145209472881197
chr10	11017355	11018086	genic|chr10:11017355-11018086	genic	SFTA1P	10794914	TRUE	ENSG00000225383	FALSE	MG	222806	0.305197	0.012565	15.8639	30	3	3	FALSE	0.198303	36.7083	0.263804	0.0903304	0.0142781	0.2097159364472116	0.2509576743480808	0.2509576743480808
chr10	11017355	11018086	genic|chr10:11017355-11018086	genic	USP6NL	11611789	TRUE	ENSG00000148429	FALSE	MG	594068	0.74312	0.005367	15.8639	142	1	3	FALSE	0.689321	122.558	0.625767	0.037834	0.00566213	0.3453491788570809	0.4125142881779141	0.4125142881779141
chr10	11018265	11018982	genic|chr10:11018265-11018982	genic	CELF2	11005111	TRUE	ENSG00000048740	FALSE	MG	13512.5	0.455847	0.050947	6.4686	6	1	2	FALSE	3.30839	3467.75	0.993865	0.00593939	0.0513769	0.634817	0.6664079049988718	0.6664079049988718
chr10	11018265	11018982	genic|chr10:11018265-11018982	genic	ECHDC3	11742356	TRUE	ENSG00000134463	FALSE	MG	723732	0.432492	0.002244	6.4686	154	2	2	FALSE	0.0266999	3.55241	0.0368098	-0.0661825	0.00204341	0.1728066988276821	0.2034356272482931	0.2034356272482931
chr10	11018265	11018982	genic|chr10:11018265-11018982	genic	LINC00710	10952163	TRUE	ENSG00000229240	FALSE	MG	66460.5	0.312674	0.018942	6.4686	13	2	2	FALSE	0.428825	84.0738	0.466258	-0.00412703	0.0188317	0.2743846192783272	0.3329640216340288	0.3329640216340288
chr10	11018265	11018982	genic|chr10:11018265-11018982	genic	USP6NL	11611789	TRUE	ENSG00000148429	FALSE	MG	593166	0.74312	0.002192	6.4686	141	1	2	FALSE	0.689321	122.558	0.625767	-0.012046	0.00215496	0.2402218592209487	0.291403	0.291403
chr10	11020188	11020688	genic|chr10:11020188-11020688	genic	CELF2	11005111	TRUE	ENSG00000048740	FALSE	MG	15327	0.455847	0.026057	3.76412	7	1	2	FALSE	3.30839	3467.75	0.993865	0.045723	0.0277984	0.4482224614634287	0.5103034813512405	0.5103034813512405
chr10	11020188	11020688	genic|chr10:11020188-11020688	genic	ECHDC3	11742356	TRUE	ENSG00000134463	FALSE	MG	721918	0.432492	0.001309	3.76412	153	2	2	FALSE	0.0266999	3.55241	0.0368098	-0.0570981	0.00120741	0.1553433434074663	0.1805312676237425	0.1805312676237425
chr10	11020188	11020688	genic|chr10:11020188-11020688	genic	LINC00710	10952163	TRUE	ENSG00000229240	FALSE	MG	68275	0.312674	0.010723	3.76412	14	2	2	FALSE	0.428825	84.0738	0.466258	0.0554075	0.0115975	0.1923783480942914	0.228373	0.228373
chr10	11020188	11020688	genic|chr10:11020188-11020688	genic	USP6NL	11611789	TRUE	ENSG00000148429	FALSE	MG	591351	0.74312	0.001279	3.76412	140	1	2	FALSE	0.689321	122.558	0.625767	0.0819658	0.00143627	0.2209384391244317	0.2655826824969912	0.2655826824969912
chr10	11025652	11026152	genic|chr10:11025652-11026152	genic	CELF2	11005111	TRUE	ENSG00000048740	FALSE	MG	20791	0.455847	0.008403	1.65879	8	1	2	FALSE	3.30839	3467.75	0.993865	0.0701299	0.00927958	0.2134629780727278	0.2559985997512355	0.2559985997512355
chr10	11025652	11026152	genic|chr10:11025652-11026152	genic	USP6NL	11611789	TRUE	ENSG00000148429	FALSE	MG	585887	0.74312	0.000569	1.65879	139	1	2	FALSE	0.689321	122.558	0.625767	0.0166236	0.000582542	0.1981816647833823	0.2359482755715242	0.2359482755715242
chr10	11026709	11027209	genic|chr10:11026709-11027209	genic	CELF2	11005111	TRUE	ENSG00000048740	FALSE	MG	21848	0.455847	0.017268	3.58648	9	1	2	FALSE	3.30839	3467.75	0.993865	0.0529726	0.018612	0.3625271481172905	0.4300374931690413	0.4300374931690413
chr10	11026709	11027209	genic|chr10:11026709-11027209	genic	ECHDC3	11742356	TRUE	ENSG00000134463	FALSE	MG	715397	0.432492	0.001259	3.58648	151	2	2	FALSE	0.0266999	3.55241	0.0368098	-0.059452	0.00115743	0.1534859937689276	0.1781470246736822	0.1781470246736822
chr10	11026709	11027209	genic|chr10:11026709-11027209	genic	LINC00710	10952163	TRUE	ENSG00000229240	FALSE	MG	74796	0.312674	0.009305	3.58648	16	2	2	FALSE	0.428825	84.0738	0.466258	0.148558	0.0114816	0.2013454020562276	0.2398351100302667	0.2398351100302667
chr10	11026709	11027209	genic|chr10:11026709-11027209	genic	USP6NL	11611789	TRUE	ENSG00000148429	FALSE	MG	584830	0.74312	0.001233	3.58648	138	1	2	FALSE	0.689321	122.558	0.625767	0.0102654	0.00125104	0.214921	0.2577622962515537	0.2577622962515537
chr10	11027441	11027941	genic|chr10:11027441-11027941	genic	CELF2	11005111	TRUE	ENSG00000048740	FALSE	MG	22580	0.455847	0.018371	3.94652	10	1	2	FALSE	3.30839	3467.75	0.993865	0.208577	0.0246775	0.4550184543197711	0.5163676841589061	0.5163676841589061
chr10	11027441	11027941	genic|chr10:11027441-11027941	genic	ECHDC3	11742356	TRUE	ENSG00000134463	FALSE	MG	714665	0.432492	0.001387	3.94652	150	2	2	FALSE	0.0266999	3.55241	0.0368098	0.0389309	0.00146554	0.1592560849702117	0.1857618013911791	0.1857618013911791
chr10	11027441	11027941	genic|chr10:11027441-11027941	genic	LINC00710	10952163	TRUE	ENSG00000229240	FALSE	MG	75528	0.312674	0.010138	3.94652	17	2	2	FALSE	0.428825	84.0738	0.466258	0.109366	0.0118347	0.2108529923113653	0.2524903814987606	0.2524903814987606
chr10	11027441	11027941	genic|chr10:11027441-11027941	genic	USP6NL	11611789	TRUE	ENSG00000148429	FALSE	MG	584098	0.74312	0.001358	3.94652	137	1	2	FALSE	0.689321	122.558	0.625767	0.020704	0.00139837	0.2181206595089491	0.2621362644480922	0.2621362644480922
chr10	11032860	11033360	genic|chr10:11032860-11033360	genic	USP6NL	11611789	TRUE	ENSG00000148429	FALSE	MG	578679	0.74312	0.000294	0.847311	136	1	2	FALSE	0.689321	122.558	0.625767	-0.0714912	0.000265716	0.1883193948043353	0.2229519012144621	0.2229519012144621
chr10	11036381	11037432	genic|chr10:11036381-11037432	genic	CELF2	11005111	TRUE	ENSG00000048740	FALSE	MG	31795.5	0.455847	0.013508	4.12008	12	1	2	FALSE	3.30839	3467.75	0.993865	0.135368	0.0163596	0.3626684616891475	0.4302155815235698	0.4302155815235698
chr10	11036381	11037432	genic|chr10:11036381-11037432	genic	ECHDC3	11742356	TRUE	ENSG00000134463	FALSE	MG	705450	0.432492	0.001468	4.12008	148	2	2	FALSE	0.0266999	3.55241	0.0368098	-0.0410849	0.0013851	0.1567555346361302	0.1825265844233685	0.1825265844233685
chr10	11036381	11037432	genic|chr10:11036381-11037432	genic	LINC00710	10952163	TRUE	ENSG00000229240	FALSE	MG	84743.5	0.312674	0.009407	4.12008	19	2	2	FALSE	0.428825	84.0738	0.466258	0.140716	0.0114794	0.2153244436197526	0.2582673735558475	0.2582673735558475
chr10	11036381	11037432	genic|chr10:11036381-11037432	genic	USP6NL	11611789	TRUE	ENSG00000148429	FALSE	MG	574882	0.74312	0.001442	4.12008	135	1	2	FALSE	0.689321	122.558	0.625767	-0.0218356	0.00139813	0.216876	0.2604764967185669	0.2604764967185669
chr10	11037908	11038408	genic|chr10:11037908-11038408	genic	CELF2	11005111	TRUE	ENSG00000048740	FALSE	MG	33047	0.455847	0.004687	1.48736	13	1	3	FALSE	3.30839	3467.75	0.993865	0.0299221	0.00488969	0.1916112137753261	0.2273351026924429	0.2273351026924429
chr10	11037908	11038408	genic|chr10:11037908-11038408	genic	USP6NL	11611789	TRUE	ENSG00000148429	FALSE	MG	573631	0.74312	0.000522	1.48736	134	1	3	FALSE	0.689321	122.558	0.625767	0.0332472	0.000547142	0.2057309965410776	0.245657	0.245657
chr10	11043034	11043534	genic|chr10:11043034-11043534	genic	CELF2	11005111	TRUE	ENSG00000048740	FALSE	MG	38173	0.455847	0.006431	2.36558	14	1	2	FALSE	3.30839	3467.75	0.993865	0.0886868	0.0072908	0.228715	0.2758012745247662	0.2758012745247662
chr10	11043034	11043534	genic|chr10:11043034-11043534	genic	USP6NL	11611789	TRUE	ENSG00000148429	FALSE	MG	568505	0.74312	0.000837	2.36558	133	1	2	FALSE	0.689321	122.558	0.625767	0.0543607	0.000903919	0.2029635709515849	0.2420595540307735	0.2420595540307735
chr10	11048272	11048772	genic|chr10:11048272-11048772	genic	CELF2	11005111	TRUE	ENSG00000048740	FALSE	MG	43411	0.455847	0.003953	1.65879	15	1	2	FALSE	3.30839	3467.75	0.993865	0.121037	0.0046914	0.1880492780199388	0.2226048057347083	0.2226048057347083
chr10	11048272	11048772	genic|chr10:11048272-11048772	genic	USP6NL	11611789	TRUE	ENSG00000148429	FALSE	MG	563267	0.74312	0.000593	1.65879	132	1	2	FALSE	0.689321	122.558	0.625767	0.0613701	0.000646794	0.1957918351311387	0.2329233808123692	0.2329233808123692
chr10	11049717	11050217	genic|chr10:11049717-11050217	genic	CELF2	11005111	TRUE	ENSG00000048740	FALSE	MG	44856	0.455847	0.003428	1.48736	16	1	1	FALSE	3.30839	3467.75	0.993865	0.0845477	0.00386362	0.1609020798859101	0.1879306420179839	0.1879306420179839
chr10	11049717	11050217	genic|chr10:11049717-11050217	genic	USP6NL	11611789	TRUE	ENSG00000148429	FALSE	MG	561822	0.74312	0.000533	1.48736	131	1	1	FALSE	0.689321	122.558	0.625767	-0.0364385	0.000506217	0.1736335470760416	0.204575	0.204575
chr10	11057150	11057650	genic|chr10:11057150-11057650	genic	USP6NL	11611789	TRUE	ENSG00000148429	FALSE	MG	554389	0.74312	0.000417	1.14932	130	1	1	FALSE	0.689321	122.558	0.625767	0.00159773	0.000417944	0.1710153307747117	0.2009955515277811	0.2009955515277811
chr10	11058858	11059358	genic|chr10:11058858-11059358	genic	CELF2	11005111	TRUE	ENSG00000048740	FALSE	MG	53997	0.455847	0.002835	1.48736	18	1	1	FALSE	3.30839	3467.75	0.993865	0.102184	0.003276	0.1586809686834677	0.1850879551725326	0.1850879551725326
chr10	11058858	11059358	genic|chr10:11058858-11059358	genic	USP6NL	11611789	TRUE	ENSG00000148429	FALSE	MG	552681	0.74312	0.000542	1.48736	129	1	1	FALSE	0.689321	122.558	0.625767	0.0124854	0.00055166	0.1736108245987983	0.2045504297692253	0.2045504297692253
chr10	11091130	11091630	genic|chr10:11091130-11091630	genic	CELF2	11005111	TRUE	ENSG00000048740	FALSE	MG	86269	0.455847	0.001957	1.65879	21	1	2	FALSE	3.30839	3467.75	0.993865	0.0734026	0.00217118	0.1650268562036388	0.1932817316922584	0.1932817316922584
chr10	11091130	11091630	genic|chr10:11091130-11091630	genic	USP6NL	11611789	TRUE	ENSG00000148429	FALSE	MG	520409	0.74312	0.000643	1.65879	126	1	2	FALSE	0.689321	122.558	0.625767	0.0312322	0.000672052	0.1928299983455016	0.2290346800417343	0.2290346800417343
chr10	11092156	11092656	genic|chr10:11092156-11092656	genic	USP6NL	11611789	TRUE	ENSG00000148429	FALSE	MG	519383	0.74312	0.000446	1.14932	125	1	2	FALSE	0.689321	122.558	0.625767	0.0448341	0.000475209	0.1872760353559749	0.2215998231980906	0.2215998231980906
chr10	11094048	11094548	genic|chr10:11094048-11094548	genic	CELF2	11005111	TRUE	ENSG00000048740	FALSE	MG	89187	0.455847	0.00209	1.83293	23	1	3	FALSE	3.30839	3467.75	0.993865	0.0640836	0.00228836	0.1840691696594438	0.2176692309204486	0.2176692309204486
chr10	11094048	11094548	genic|chr10:11094048-11094548	genic	USP6NL	11611789	TRUE	ENSG00000148429	FALSE	MG	517491	0.74312	0.000714	1.83293	124	1	3	FALSE	0.689321	122.558	0.625767	0.083712	0.000803781	0.2062451433818783	0.2463589510713769	0.2463589510713769
chr10	11097755	11098255	genic|chr10:11097755-11098255	genic	CELF2	11005111	TRUE	ENSG00000048740	FALSE	MG	92894	0.455847	0.002587	2.36558	24	1	2	FALSE	3.30839	3467.75	0.993865	0.116536	0.00305075	0.1923511623507588	0.2283370626781921	0.2283370626781921
chr10	11097755	11098255	genic|chr10:11097755-11098255	genic	USP6NL	11611789	TRUE	ENSG00000148429	FALSE	MG	513784	0.74312	0.000929	2.36558	123	1	2	FALSE	0.689321	122.558	0.625767	0.0259935	0.000963803	0.1982797777094077	0.2360749455138843	0.2360749455138843
chr10	11099748	11100248	genic|chr10:11099748-11100248	genic	CELF2	11005111	TRUE	ENSG00000048740	FALSE	MG	94887	0.455847	0.00215	2.00956	25	1	2	FALSE	3.30839	3467.75	0.993865	0.0939741	0.00245575	0.1831453671096581	0.2164710935005873	0.2164710935005873
chr10	11099748	11100248	genic|chr10:11099748-11100248	genic	USP6NL	11611789	TRUE	ENSG00000148429	FALSE	MG	511791	0.74312	0.000792	2.00956	122	1	2	FALSE	0.689321	122.558	0.625767	0.102764	0.000915951	0.1964438873712488	0.2337862010207909	0.2337862010207909
chr10	11103177	11103677	genic|chr10:11103177-11103677	genic	CELF2	11005111	TRUE	ENSG00000048740	FALSE	MG	98316	0.455847	0.001891	1.83293	26	1	2	FALSE	3.30839	3467.75	0.993865	-0.0182888	0.00184269	0.1732275407284051	0.2039674314624092	0.2039674314624092
chr10	11103177	11103677	genic|chr10:11103177-11103677	genic	USP6NL	11611789	TRUE	ENSG00000148429	FALSE	MG	508362	0.74312	0.000727	1.83293	121	1	2	FALSE	0.689321	122.558	0.625767	-0.0378129	0.000689127	0.1901565238944506	0.2253453949193271	0.2253453949193271
chr10	11108404	11108904	genic|chr10:11108404-11108904	genic	CELF2	11005111	TRUE	ENSG00000048740	FALSE	MG	103543	0.455847	0.003166	3.23555	27	1	3	FALSE	3.30839	3467.75	0.993865	0.0395276	0.00334811	0.2197854571393736	0.2641694031531966	0.2641694031531966
chr10	11108404	11108904	genic|chr10:11108404-11108904	genic	ECHDC3	11742356	TRUE	ENSG00000134463	FALSE	MG	633702	0.432492	0.001286	3.23555	133	2	3	FALSE	0.0266999	3.55241	0.0368098	-0.0617462	0.00117842	0.1549483156214216	0.1799902422099118	0.1799902422099118
chr10	11108404	11108904	genic|chr10:11108404-11108904	genic	LINC00710	10952163	TRUE	ENSG00000229240	FALSE	MG	156491	0.312674	0.003941	3.23555	34	2	3	FALSE	0.428825	84.0738	0.466258	0.0964394	0.00451718	0.1664511844257127	0.1950636345181464	0.1950636345181464
chr10	11108404	11108904	genic|chr10:11108404-11108904	genic	USP6NL	11611789	TRUE	ENSG00000148429	FALSE	MG	503135	0.74312	0.001298	3.23555	120	1	3	FALSE	0.689321	122.558	0.625767	0.012737	0.0013216	0.217023	0.2606794717100133	0.2606794717100133
chr10	11109398	11109898	genic|chr10:11109398-11109898	genic	CELF2	11005111	TRUE	ENSG00000048740	FALSE	MG	104537	0.455847	0.001114	1.14932	28	1	2	FALSE	3.30839	3467.75	0.993865	0.0300232	0.00116234	0.1640462868848173	0.1919900055579131	0.1919900055579131
chr10	11109398	11109898	genic|chr10:11109398-11109898	genic	USP6NL	11611789	TRUE	ENSG00000148429	FALSE	MG	502141	0.74312	0.000462	1.14932	119	1	2	FALSE	0.689321	122.558	0.625767	0.159473	0.000578943	0.1861647280794211	0.2202557498587844	0.2202557498587844
chr10	11110344	11110844	genic|chr10:11110344-11110844	genic	CELF2	11005111	TRUE	ENSG00000048740	FALSE	MG	105483	0.455847	0.001929	2.00956	29	1	2	FALSE	3.30839	3467.75	0.993865	-0.00607793	0.00191248	0.1826072729103185	0.215779	0.215779
chr10	11110344	11110844	genic|chr10:11110344-11110844	genic	USP6NL	11611789	TRUE	ENSG00000148429	FALSE	MG	501195	0.74312	0.000809	2.00956	118	1	2	FALSE	0.689321	122.558	0.625767	-0.0539007	0.000749596	0.1897443363297665	0.2247918442430463	0.2247918442430463
chr10	11127055	11127555	genic|chr10:11127055-11127555	genic	CELF2	11005111	TRUE	ENSG00000048740	FALSE	MG	122194	0.455847	0.0007	0.847311	31	1	2	FALSE	3.30839	3467.75	0.993865	-0.00309635	0.00069694	0.1608901887090016	0.1879064008794704	0.1879064008794704
chr10	11127055	11127555	genic|chr10:11127055-11127555	genic	USP6NL	11611789	TRUE	ENSG00000148429	FALSE	MG	484484	0.74312	0.000353	0.847311	116	1	2	FALSE	0.689321	122.558	0.625767	-0.0213515	0.000342495	0.1784651692950317	0.2106377808610814	0.2106377808610814
chr10	11129743	11130243	genic|chr10:11129743-11130243	genic	CELF2	11005111	TRUE	ENSG00000048740	FALSE	MG	124882	0.455847	0.000435	0.538297	32	1	2	FALSE	3.30839	3467.75	0.993865	-0.0229091	0.000421126	0.1569605864212835	0.1827855104244664	0.1827855104244664
chr10	11129743	11130243	genic|chr10:11129743-11130243	genic	USP6NL	11611789	TRUE	ENSG00000148429	FALSE	MG	481796	0.74312	0.000226	0.538297	115	1	2	FALSE	0.689321	122.558	0.625767	0.0498708	0.000242523	0.1753995126632758	0.2067932977522043	0.2067932977522043
chr10	11131205	11131705	genic|chr10:11131205-11131705	genic	CELF2	11005111	TRUE	ENSG00000048740	FALSE	MG	126344	0.455847	0.002025	2.53824	33	1	3	FALSE	3.30839	3467.75	0.993865	0.131377	0.00243868	0.2159355503021557	0.2591311973566561	0.2591311973566561
chr10	11131205	11131705	genic|chr10:11131205-11131705	genic	ECHDC3	11742356	TRUE	ENSG00000134463	FALSE	MG	610901	0.432492	0.001048	2.53824	127	2	3	FALSE	0.0266999	3.55241	0.0368098	0.2327	0.00145664	0.1575335964165406	0.1835072952947859	0.1835072952947859
chr10	11131205	11131705	genic|chr10:11131205-11131705	genic	LINC00710	10952163	TRUE	ENSG00000229240	FALSE	MG	179292	0.312674	0.00269	2.53824	40	2	3	FALSE	0.428825	84.0738	0.466258	0.157951	0.00336365	0.1579502037995998	0.1840801404299586	0.1840801404299586
chr10	11131205	11131705	genic|chr10:11131205-11131705	genic	USP6NL	11611789	TRUE	ENSG00000148429	FALSE	MG	480334	0.74312	0.001068	2.53824	114	1	3	FALSE	0.689321	122.558	0.625767	0.0226685	0.00110281	0.2071545501878199	0.2474804658559264	0.2474804658559264
chr10	11136063	11136563	genic|chr10:11136063-11136563	genic	CELF2	11005111	TRUE	ENSG00000048740	FALSE	MG	131202	0.455847	0.001007	1.31196	34	1	4	FALSE	3.30839	3467.75	0.993865	0.132734	0.00121505	0.1972975225051947	0.234861	0.234861
chr10	11136063	11136563	genic|chr10:11136063-11136563	genic	USP6NL	11611789	TRUE	ENSG00000148429	FALSE	MG	475476	0.74312	0.000558	1.31196	113	1	4	FALSE	0.689321	122.558	0.625767	-0.0442666	0.000524123	0.1996191864471933	0.2378560016731309	0.2378560016731309
chr10	11136615	11137115	genic|chr10:11136615-11137115	genic	CELF2	11005111	TRUE	ENSG00000048740	FALSE	MG	131754	0.455847	0.001401	1.83293	35	1	3	FALSE	3.30839	3467.75	0.993865	0.148016	0.0017274	0.2039037242980868	0.2432962784937456	0.2432962784937456
chr10	11136615	11137115	genic|chr10:11136615-11137115	genic	USP6NL	11611789	TRUE	ENSG00000148429	FALSE	MG	474924	0.74312	0.00078	1.83293	112	1	3	FALSE	0.689321	122.558	0.625767	-0.0287187	0.000748941	0.1967330357648263	0.2341737389110161	0.2341737389110161
chr10	11138108	11138608	genic|chr10:11138108-11138608	genic	CELF2	11005111	TRUE	ENSG00000048740	FALSE	MG	133247	0.455847	0.001788	2.36558	36	1	3	FALSE	3.30839	3467.75	0.993865	0.0705975	0.00197583	0.2121607029745432	0.2543049771465941	0.2543049771465941
chr10	11138108	11138608	genic|chr10:11138108-11138608	genic	USP6NL	11611789	TRUE	ENSG00000148429	FALSE	MG	473431	0.74312	0.00101	2.36558	111	1	3	FALSE	0.689321	122.558	0.625767	0.0720356	0.00111837	0.2053908120972898	0.2451304215173129	0.2451304215173129
chr10	11139665	11140165	genic|chr10:11139665-11140165	genic	CELF2	11005111	TRUE	ENSG00000048740	FALSE	MG	134804	0.455847	0.001501	2.00956	37	1	3	FALSE	3.30839	3467.75	0.993865	-0.00212836	0.00149649	0.2027937973137716	0.2418271494337065	0.2418271494337065
chr10	11139665	11140165	genic|chr10:11139665-11140165	genic	USP6NL	11611789	TRUE	ENSG00000148429	FALSE	MG	471874	0.74312	0.000861	2.00956	110	1	3	FALSE	0.689321	122.558	0.625767	0.0504507	0.000924707	0.1997673346230416	0.2380172179634112	0.2380172179634112
chr10	11147854	11148354	genic|chr10:11147854-11148354	genic	CELF2	11005111	TRUE	ENSG00000048740	FALSE	MG	142993	0.455847	0.001288	1.83293	38	1	3	FALSE	3.30839	3467.75	0.993865	0.0963118	0.00147604	0.2044340032813806	0.2439618202341739	0.2439618202341739
chr10	11147854	11148354	genic|chr10:11147854-11148354	genic	USP6NL	11611789	TRUE	ENSG00000148429	FALSE	MG	463685	0.74312	0.000799	1.83293	109	1	3	FALSE	0.689321	122.558	0.625767	0.0423146	0.000848298	0.1971213825671732	0.2346453652113835	0.2346453652113835
chr10	11148709	11149209	genic|chr10:11148709-11149209	genic	CELF2	11005111	TRUE	ENSG00000048740	FALSE	MG	143848	0.455847	0.001404	2.00956	39	1	3	FALSE	3.30839	3467.75	0.993865	0.0792269	0.00157055	0.2088612350542716	0.2498351232267346	0.2498351232267346
chr10	11148709	11149209	genic|chr10:11148709-11149209	genic	USP6NL	11611789	TRUE	ENSG00000148429	FALSE	MG	462830	0.74312	0.000878	2.00956	108	1	3	FALSE	0.689321	122.558	0.625767	-0.00127408	0.000876419	0.1971072516065699	0.234631	0.234631
chr10	11149396	11149896	genic|chr10:11149396-11149896	genic	CELF2	11005111	TRUE	ENSG00000048740	FALSE	MG	144535	0.455847	0.002494	3.58648	40	1	3	FALSE	3.30839	3467.75	0.993865	0.0273369	0.00259236	0.2362810881144024	0.2859512706038097	0.2859512706038097
chr10	11149396	11149896	genic|chr10:11149396-11149896	genic	ECHDC3	11742356	TRUE	ENSG00000134463	FALSE	MG	592710	0.432492	0.001527	3.58648	120	2	3	FALSE	0.0266999	3.55241	0.0368098	-0.0617462	0.00139926	0.1527222803072604	0.1772466941864386	0.1772466941864386
chr10	11149396	11149896	genic|chr10:11149396-11149896	genic	LINC00710	10952163	TRUE	ENSG00000229240	FALSE	MG	197483	0.312674	0.003442	3.58648	47	2	3	FALSE	0.428825	84.0738	0.466258	0.00916392	0.00348692	0.171086	0.2010791307947552	0.2010791307947552
chr10	11149396	11149896	genic|chr10:11149396-11149896	genic	USP6NL	11611789	TRUE	ENSG00000148429	FALSE	MG	462143	0.74312	0.001569	3.58648	107	1	3	FALSE	0.689321	122.558	0.625767	0.0967213	0.00179911	0.2195150390307827	0.2638619529099848	0.2638619529099848
chr10	11151053	11151553	genic|chr10:11151053-11151553	genic	CELF2	11005111	TRUE	ENSG00000048740	FALSE	MG	146192	0.455847	0.00114	1.65879	41	1	4	FALSE	3.30839	3467.75	0.993865	0.142345	0.00139436	0.2169883723436334	0.2606417089209086	0.2606417089209086
chr10	11151053	11151553	genic|chr10:11151053-11151553	genic	USP6NL	11611789	TRUE	ENSG00000148429	FALSE	MG	460486	0.74312	0.000728	1.65879	106	1	4	FALSE	0.689321	122.558	0.625767	0.0623257	0.000795114	0.2015855616481445	0.2402335179109556	0.2402335179109556
chr10	11154759	11155259	genic|chr10:11154759-11155259	genic	CELF2	11005111	TRUE	ENSG00000048740	FALSE	MG	149898	0.455847	0.001467	2.19021	42	1	1	FALSE	3.30839	3467.75	0.993865	0.0658582	0.00161027	0.1853423801139736	0.2192857658971629	0.2192857658971629
chr10	11154759	11155259	genic|chr10:11154759-11155259	genic	USP6NL	11611789	TRUE	ENSG00000148429	FALSE	MG	456780	0.74312	0.00097	2.19021	105	1	1	FALSE	0.689321	122.558	0.625767	0.0215754	0.00100007	0.1693533388321804	0.1988548438511278	0.1988548438511278
chr10	11163100	11163600	genic|chr10:11163100-11163600	genic	CELF2	11005111	TRUE	ENSG00000048740	FALSE	MG	158239	0.455847	0.004099	6.4686	43	1	3	FALSE	3.30839	3467.75	0.993865	0.0746914	0.00455591	0.2916804433918394	0.3540933722535379	0.3540933722535379
chr10	11163100	11163600	genic|chr10:11163100-11163600	genic	ECHDC3	11742356	TRUE	ENSG00000134463	FALSE	MG	579006	0.432492	0.002821	6.4686	117	2	3	FALSE	0.0266999	3.55241	0.0368098	-0.076612	0.0025312	0.1732909266621372	0.2040724264181389	0.2040724264181389
chr10	11163100	11163600	genic|chr10:11163100-11163600	genic	LINC00710	10952163	TRUE	ENSG00000229240	FALSE	MG	211187	0.312674	0.005797	6.4686	50	2	3	FALSE	0.428825	84.0738	0.466258	0.07051	0.00640517	0.2298464165855518	0.2772894601971788	0.2772894601971788
chr10	11163100	11163600	genic|chr10:11163100-11163600	genic	USP6NL	11611789	TRUE	ENSG00000148429	FALSE	MG	448439	0.74312	0.002919	6.4686	104	1	3	FALSE	0.689321	122.558	0.625767	0.00875477	0.00295538	0.2457964377387413	0.2982624792925846	0.2982624792925846
chr10	11163909	11164409	genic|chr10:11163909-11164409	genic	CELF2	11005111	TRUE	ENSG00000048740	FALSE	MG	159048	0.455847	0.003445	5.46462	44	1	3	FALSE	3.30839	3467.75	0.993865	0.0146461	0.00351714	0.2682162972190718	0.325572	0.325572
chr10	11163909	11164409	genic|chr10:11163909-11164409	genic	ECHDC3	11742356	TRUE	ENSG00000134463	FALSE	MG	578197	0.432492	0.002386	5.46462	116	2	3	FALSE	0.0266999	3.55241	0.0368098	-0.0725341	0.00215327	0.1652606533337163	0.1935520842170718	0.1935520842170718
chr10	11163909	11164409	genic|chr10:11163909-11164409	genic	LINC00710	10952163	TRUE	ENSG00000229240	FALSE	MG	211996	0.312674	0.004878	5.46462	51	2	3	FALSE	0.428825	84.0738	0.466258	0.0995761	0.00561604	0.216786	0.2603868100944395	0.2603868100944395
chr10	11163909	11164409	genic|chr10:11163909-11164409	genic	USP6NL	11611789	TRUE	ENSG00000148429	FALSE	MG	447630	0.74312	0.00247	5.46462	103	1	3	FALSE	0.689321	122.558	0.625767	0.0199887	0.00254085	0.2346781537772156	0.2837358796078318	0.2837358796078318
chr10	11164605	11165736	genic|chr10:11164605-11165736	genic	CELF2	11005111	TRUE	ENSG00000048740	FALSE	MG	160060	0.455847	0.009935	15.8639	45	1	3	FALSE	3.30839	3467.75	0.993865	-0.0172274	0.00969576	0.4151631123586716	0.4805716325914659	0.4805716325914659
chr10	11164605	11165736	genic|chr10:11164605-11165736	genic	ECHDC3	11742356	TRUE	ENSG00000134463	FALSE	MG	577186	0.432492	0.00694	15.8639	115	2	3	FALSE	0.0266999	3.55241	0.0368098	0.0338224	0.00728019	0.265762	0.3226263671876024	0.3226263671876024
chr10	11164605	11165736	genic|chr10:11164605-11165736	genic	LINC00710	10952163	TRUE	ENSG00000229240	FALSE	MG	213008	0.312674	0.014091	15.8639	52	2	3	FALSE	0.428825	84.0738	0.466258	-0.0436072	0.0132479	0.3571144789100908	0.424282	0.424282
chr10	11164605	11165736	genic|chr10:11164605-11165736	genic	SFTA1P	10794914	TRUE	ENSG00000225383	FALSE	MG	370256	0.305197	0.007469	15.8639	70	3	3	FALSE	0.198303	36.7083	0.263804	0.0299618	0.00779244	0.1908984648950272	0.2263686732026426	0.2263686732026426
chr10	11164605	11165736	genic|chr10:11164605-11165736	genic	USP6NL	11611789	TRUE	ENSG00000148429	FALSE	MG	446618	0.74312	0.007188	15.8639	102	1	3	FALSE	0.689321	122.558	0.625767	-0.00185617	0.00716915	0.3442099134045675	0.4114469943510103	0.4114469943510103
chr10	11166024	11166524	genic|chr10:11166024-11166524	genic	CELF2	11005111	TRUE	ENSG00000048740	FALSE	MG	161163	0.455847	0.002562	4.12008	46	1	4	FALSE	3.30839	3467.75	0.993865	-0.0666503	0.00233144	0.2516281028425923	0.3054285710456935	0.3054285710456935
chr10	11166024	11166524	genic|chr10:11166024-11166524	genic	ECHDC3	11742356	TRUE	ENSG00000134463	FALSE	MG	576082	0.432492	0.001806	4.12008	114	2	4	FALSE	0.0266999	3.55241	0.0368098	-0.0546761	0.00167155	0.1614113961886807	0.188523	0.188523
chr10	11166024	11166524	genic|chr10:11166024-11166524	genic	LINC00710	10952163	TRUE	ENSG00000229240	FALSE	MG	214111	0.312674	0.00364	4.12008	53	2	4	FALSE	0.428825	84.0738	0.466258	-0.0787312	0.00325628	0.1827162609420785	0.215931	0.215931
chr10	11166024	11166524	genic|chr10:11166024-11166524	genic	USP6NL	11611789	TRUE	ENSG00000148429	FALSE	MG	445515	0.74312	0.001872	4.12008	101	1	4	FALSE	0.689321	122.558	0.625767	-0.0110142	0.00184305	0.2243731470454923	0.2699162129361895	0.2699162129361895
chr10	11170837	11171337	genic|chr10:11170837-11171337	genic	CELF2	11005111	TRUE	ENSG00000048740	FALSE	MG	165976	0.455847	0.003393	5.62352	47	1	2	FALSE	3.30839	3467.75	0.993865	-0.0552014	0.00313808	0.2514435429416448	0.305216	0.305216
chr10	11170837	11171337	genic|chr10:11170837-11171337	genic	ECHDC3	11742356	TRUE	ENSG00000134463	FALSE	MG	571269	0.432492	0.002486	5.62352	113	2	2	FALSE	0.0266999	3.55241	0.0368098	-0.0661825	0.00226377	0.156081	0.1815420723063734	0.1815420723063734
chr10	11170837	11171337	genic|chr10:11170837-11171337	genic	LINC00710	10952163	TRUE	ENSG00000229240	FALSE	MG	218924	0.312674	0.004857	5.62352	54	2	2	FALSE	0.428825	84.0738	0.466258	0.0177462	0.0049805	0.1980209192211869	0.2356836742757561	0.2356836742757561
chr10	11170837	11171337	genic|chr10:11170837-11171337	genic	USP6NL	11611789	TRUE	ENSG00000148429	FALSE	MG	440702	0.74312	0.002583	5.62352	100	1	2	FALSE	0.689321	122.558	0.625767	0.0188218	0.00265271	0.2223331332505106	0.2673521931655807	0.2673521931655807
chr10	11175481	11176359	genic|chr10:11175481-11176359	genic	CELF2	11005111	TRUE	ENSG00000048740	FALSE	MG	170809	0.455847	0.00379	6.4686	48	1	6	FALSE	3.30839	3467.75	0.993865	0.0953767	0.00433757	0.3234914607245586	0.3905405458460738	0.3905405458460738
chr10	11175481	11176359	genic|chr10:11175481-11176359	genic	ECHDC3	11742356	TRUE	ENSG00000134463	FALSE	MG	566436	0.432492	0.002885	6.4686	112	2	6	FALSE	0.0266999	3.55241	0.0368098	0.0826415	0.00324286	0.2030135127768317	0.2421301054263146	0.2421301054263146
chr10	11175481	11176359	genic|chr10:11175481-11176359	genic	LINC00710	10952163	TRUE	ENSG00000229240	FALSE	MG	223757	0.312674	0.005463	6.4686	55	2	6	FALSE	0.428825	84.0738	0.466258	0.091678	0.00621965	0.2572098461901104	0.3126350998126102	0.3126350998126102
chr10	11175481	11176359	genic|chr10:11175481-11176359	genic	USP6NL	11611789	TRUE	ENSG00000148429	FALSE	MG	435869	0.74312	0.003005	6.4686	99	1	6	FALSE	0.689321	122.558	0.625767	-0.0220549	0.00291268	0.2630695361151037	0.3196558105232077	0.3196558105232077
chr10	11177345	11177845	genic|chr10:11177345-11177845	genic	CELF2	11005111	TRUE	ENSG00000048740	FALSE	MG	172484	0.455847	0.00249	4.2917	49	1	5	FALSE	3.30839	3467.75	0.993865	0.0883921	0.00282173	0.2784066191751942	0.3374058992338986	0.3374058992338986
chr10	11177345	11177845	genic|chr10:11177345-11177845	genic	ECHDC3	11742356	TRUE	ENSG00000134463	FALSE	MG	564761	0.432492	0.00192	4.2917	111	2	5	FALSE	0.0266999	3.55241	0.0368098	0.0363355	0.00202129	0.1720778782748745	0.2024134447019369	0.2024134447019369
chr10	11177345	11177845	genic|chr10:11177345-11177845	genic	LINC00710	10952163	TRUE	ENSG00000229240	FALSE	MG	225432	0.312674	0.003597	4.2917	56	2	5	FALSE	0.428825	84.0738	0.466258	0.104001	0.00416723	0.2113060041917403	0.2530997271977888	0.2530997271977888
chr10	11177345	11177845	genic|chr10:11177345-11177845	genic	USP6NL	11611789	TRUE	ENSG00000148429	FALSE	MG	434194	0.74312	0.002002	4.2917	98	1	5	FALSE	0.689321	122.558	0.625767	-0.0101638	0.00197342	0.231944	0.2800135692412445	0.2800135692412445
chr10	11178040	11178540	genic|chr10:11178040-11178540	genic	CELF2	11005111	TRUE	ENSG00000048740	FALSE	MG	173179	0.455847	0.00238	4.12008	50	1	5	FALSE	3.30839	3467.75	0.993865	0.0786859	0.00266029	0.2760253496454897	0.3346615096728115	0.3346615096728115
chr10	11178040	11178540	genic|chr10:11178040-11178540	genic	ECHDC3	11742356	TRUE	ENSG00000134463	FALSE	MG	564066	0.432492	0.001845	4.12008	110	2	5	FALSE	0.0266999	3.55241	0.0368098	0.0466527	0.0019709	0.1704133023358981	0.2001759354903724	0.2001759354903724
chr10	11178040	11178540	genic|chr10:11178040-11178540	genic	LINC00710	10952163	TRUE	ENSG00000229240	FALSE	MG	226127	0.312674	0.003442	4.12008	57	2	5	FALSE	0.428825	84.0738	0.466258	0.0903301	0.00391127	0.2075437725189538	0.2479928719912978	0.2479928719912978
chr10	11178040	11178540	genic|chr10:11178040-11178540	genic	USP6NL	11611789	TRUE	ENSG00000148429	FALSE	MG	433499	0.74312	0.001925	4.12008	97	1	5	FALSE	0.689321	122.558	0.625767	0.0202995	0.00198109	0.2312382896960733	0.2790937402133776	0.2790937402133776
chr10	11178590	11179090	genic|chr10:11178590-11179090	genic	CELF2	11005111	TRUE	ENSG00000048740	FALSE	MG	173729	0.455847	0.002959	5.13884	51	1	5	FALSE	3.30839	3467.75	0.993865	0.0797941	0.00331266	0.2957283325230509	0.3588922165612586	0.3588922165612586
chr10	11178590	11179090	genic|chr10:11178590-11179090	genic	ECHDC3	11742356	TRUE	ENSG00000134463	FALSE	MG	563516	0.432492	0.002304	5.13884	109	2	5	FALSE	0.0266999	3.55241	0.0368098	-0.0617462	0.00211125	0.172631	0.2032167859985321	0.2032167859985321
chr10	11178590	11179090	genic|chr10:11178590-11179090	genic	LINC00710	10952163	TRUE	ENSG00000229240	FALSE	MG	226677	0.312674	0.004283	5.13884	58	2	5	FALSE	0.428825	84.0738	0.466258	0.172805	0.00546933	0.2408706707153114	0.2922068384318315	0.2922068384318315
chr10	11178590	11179090	genic|chr10:11178590-11179090	genic	USP6NL	11611789	TRUE	ENSG00000148429	FALSE	MG	432949	0.74312	0.002404	5.13884	96	1	5	FALSE	0.689321	122.558	0.625767	0.0652769	0.00263661	0.2470343715851091	0.2998535399276419	0.2998535399276419
chr10	11179586	11180086	genic|chr10:11179586-11180086	genic	CELF2	11005111	TRUE	ENSG00000048740	FALSE	MG	174725	0.455847	0.002359	4.12008	52	1	5	FALSE	3.30839	3467.75	0.993865	-0.0104081	0.00232451	0.2706607678927408	0.3287775342339462	0.3287775342339462
chr10	11179586	11180086	genic|chr10:11179586-11180086	genic	ECHDC3	11742356	TRUE	ENSG00000134463	FALSE	MG	562520	0.432492	0.001851	4.12008	108	2	5	FALSE	0.0266999	3.55241	0.0368098	0.0439916	0.00196987	0.1691133510379492	0.1985346169274059	0.1985346169274059
chr10	11179586	11180086	genic|chr10:11179586-11180086	genic	LINC00710	10952163	TRUE	ENSG00000229240	FALSE	MG	227673	0.312674	0.003418	4.12008	59	2	5	FALSE	0.428825	84.0738	0.466258	0.0538423	0.00368856	0.205772	0.2457382654081747	0.2457382654081747
chr10	11179586	11180086	genic|chr10:11179586-11180086	genic	USP6NL	11611789	TRUE	ENSG00000148429	FALSE	MG	431953	0.74312	0.001932	4.12008	95	1	5	FALSE	0.689321	122.558	0.625767	0.0344163	0.00202841	0.2306166913628625	0.2783331123634088	0.2783331123634088
chr10	11180116	11180857	genic|chr10:11180116-11180857	genic	CELF2	11005111	TRUE	ENSG00000048740	FALSE	MG	175376	0.455847	0.003117	5.46462	53	1	6	FALSE	3.30839	3467.75	0.993865	0.0103437	0.00316295	0.3023067098346597	0.3662236862972642	0.3662236862972642
chr10	11180116	11180857	genic|chr10:11180116-11180857	genic	ECHDC3	11742356	TRUE	ENSG00000134463	FALSE	MG	561870	0.432492	0.002457	5.46462	107	2	6	FALSE	0.0266999	3.55241	0.0368098	0.0439916	0.00261479	0.1863293567722363	0.2204411392848951	0.2204411392848951
chr10	11180116	11180857	genic|chr10:11180116-11180857	genic	LINC00710	10952163	TRUE	ENSG00000229240	FALSE	MG	228324	0.312674	0.004521	5.46462	60	2	6	FALSE	0.428825	84.0738	0.466258	0.0538423	0.00487888	0.2374977618965056	0.2875345367022651	0.2875345367022651
chr10	11180116	11180857	genic|chr10:11180116-11180857	genic	USP6NL	11611789	TRUE	ENSG00000148429	FALSE	MG	431302	0.74312	0.002566	5.46462	94	1	6	FALSE	0.689321	122.558	0.625767	0.0481617	0.00274695	0.253883	0.3083108837674583	0.3083108837674583
chr10	11185278	11185778	genic|chr10:11185278-11185778	genic	CELF2	11005111	TRUE	ENSG00000048740	FALSE	MG	180417	0.455847	0.001015	1.83293	54	1	2	FALSE	3.30839	3467.75	0.993865	0.12209	0.00120639	0.2147002933589966	0.2574979567278109	0.2574979567278109
chr10	11185278	11185778	genic|chr10:11185278-11185778	genic	USP6NL	11611789	TRUE	ENSG00000148429	FALSE	MG	426261	0.74312	0.000871	1.83293	93	1	2	FALSE	0.689321	122.558	0.625767	0.0814841	0.000977437	0.1775225171529703	0.2095217273719706	0.2095217273719706
chr10	11190415	11190915	genic|chr10:11190415-11190915	genic	CELF2	11005111	TRUE	ENSG00000048740	FALSE	MG	185554	0.455847	0.000801	1.48736	55	1	3	FALSE	3.30839	3467.75	0.993865	-0.0201039	0.000778536	0.2168355472371636	0.2604292932321835	0.2604292932321835
chr10	11190415	11190915	genic|chr10:11190415-11190915	genic	USP6NL	11611789	TRUE	ENSG00000148429	FALSE	MG	421124	0.74312	0.000716	1.48736	92	1	3	FALSE	0.689321	122.558	0.625767	-0.0246835	0.000691425	0.1804356443298609	0.2129933079968077	0.2129933079968077
chr10	11192224	11192724	genic|chr10:11192224-11192724	genic	CELF2	11005111	TRUE	ENSG00000048740	FALSE	MG	187363	0.455847	0.001912	3.58648	56	1	4	FALSE	3.30839	3467.75	0.993865	0.00191245	0.00191718	0.258907	0.3145446343644945	0.3145446343644945
chr10	11192224	11192724	genic|chr10:11192224-11192724	genic	LINC00710	10952163	TRUE	ENSG00000229240	FALSE	MG	240311	0.312674	0.002816	3.58648	63	2	4	FALSE	0.428825	84.0738	0.466258	-0.0598662	0.00258729	0.1821319944435898	0.2151976006548978	0.2151976006548978
chr10	11192224	11192724	genic|chr10:11192224-11192724	genic	USP6NL	11611789	TRUE	ENSG00000148429	FALSE	MG	419315	0.74312	0.001734	3.58648	91	1	4	FALSE	0.689321	122.558	0.625767	0.0230098	0.00179138	0.2142526963534532	0.2569598369830466	0.2569598369830466
chr10	11194996	11195710	genic|chr10:11194996-11195710	genic	CELF2	11005111	TRUE	ENSG00000048740	FALSE	MG	190242	0.455847	0.002867	5.46462	57	1	5	FALSE	3.30839	3467.75	0.993865	-0.00332763	0.00285353	0.2945667051223513	0.3574910941356479	0.3574910941356479
chr10	11194996	11195710	genic|chr10:11194996-11195710	genic	ECHDC3	11742356	TRUE	ENSG00000134463	FALSE	MG	547003	0.432492	0.002526	5.46462	103	2	5	FALSE	0.0266999	3.55241	0.0368098	-0.0704516	0.00228635	0.1721711186761775	0.2025547219644407	0.2025547219644407
chr10	11194996	11195710	genic|chr10:11194996-11195710	genic	LINC00710	10952163	TRUE	ENSG00000229240	FALSE	MG	243190	0.312674	0.004238	5.46462	64	2	5	FALSE	0.428825	84.0738	0.466258	-0.0208332	0.0041149	0.2214187774014047	0.2662273362327592	0.2662273362327592
chr10	11194996	11195710	genic|chr10:11194996-11195710	genic	USP6NL	11611789	TRUE	ENSG00000148429	FALSE	MG	416436	0.74312	0.00266	5.46462	90	1	5	FALSE	0.689321	122.558	0.625767	0.0993149	0.00306132	0.2517421711675588	0.3055550125066314	0.3055550125066314
chr10	11195770	11196270	genic|chr10:11195770-11196270	genic	CELF2	11005111	TRUE	ENSG00000048740	FALSE	MG	190909	0.455847	0.001598	3.05624	58	1	4	FALSE	3.30839	3467.75	0.993865	0.107687	0.00186101	0.2606763704407467	0.3167341027331946	0.3167341027331946
chr10	11195770	11196270	genic|chr10:11195770-11196270	genic	LINC00710	10952163	TRUE	ENSG00000229240	FALSE	MG	243857	0.312674	0.002364	3.05624	65	2	4	FALSE	0.428825	84.0738	0.466258	0.0346926	0.00248294	0.1822935213257806	0.2154271489630884	0.2154271489630884
chr10	11195770	11196270	genic|chr10:11195770-11196270	genic	USP6NL	11611789	TRUE	ENSG00000148429	FALSE	MG	415769	0.74312	0.00149	3.05624	89	1	4	FALSE	0.689321	122.558	0.625767	0.119863	0.00176539	0.2117713724845789	0.2537897215922703	0.2537897215922703
chr10	11197408	11197908	genic|chr10:11197408-11197908	genic	CELF2	11005111	TRUE	ENSG00000048740	FALSE	MG	192547	0.455847	0.000515	0.994333	59	1	4	FALSE	3.30839	3467.75	0.993865	0.0805886	0.000577202	0.2258706259919613	0.271816	0.271816
chr10	11197408	11197908	genic|chr10:11197408-11197908	genic	USP6NL	11611789	TRUE	ENSG00000148429	FALSE	MG	414131	0.74312	0.000487	0.994333	88	1	4	FALSE	0.689321	122.558	0.625767	0.0187282	0.000500077	0.1800062743290896	0.212443	0.212443
chr10	11198354	11198854	genic|chr10:11198354-11198854	genic	CELF2	11005111	TRUE	ENSG00000048740	FALSE	MG	193493	0.455847	0.000855	1.65879	60	1	5	FALSE	3.30839	3467.75	0.993865	-0.0068474	0.000846756	0.2421353114310462	0.2937900660756696	0.2937900660756696
chr10	11198354	11198854	genic|chr10:11198354-11198854	genic	LINC00710	10952163	TRUE	ENSG00000229240	FALSE	MG	246441	0.312674	0.001269	1.65879	67	2	5	FALSE	0.428825	84.0738	0.466258	-0.0223991	0.00122941	0.1638863881222226	0.1917735151443358	0.1917735151443358
chr10	11198354	11198854	genic|chr10:11198354-11198854	genic	USP6NL	11611789	TRUE	ENSG00000148429	FALSE	MG	413185	0.74312	0.000814	1.65879	87	1	5	FALSE	0.689321	122.558	0.625767	-0.0238358	0.000787005	0.1921028516887044	0.2279462272227579	0.2279462272227579
chr10	11202937	11203437	genic|chr10:11202937-11203437	genic	CELF2	11005111	TRUE	ENSG00000048740	FALSE	MG	198076	0.455847	0.001629	3.23555	61	1	3	FALSE	3.30839	3467.75	0.993865	-0.00327118	0.00162148	0.249179	0.3025337270715841	0.3025337270715841
chr10	11202937	11203437	genic|chr10:11202937-11203437	genic	LINC00710	10952163	TRUE	ENSG00000229240	FALSE	MG	251024	0.312674	0.002429	3.23555	68	2	3	FALSE	0.428825	84.0738	0.466258	0.0202866	0.00249973	0.1785053660369773	0.2106868064665449	0.2106868064665449
chr10	11202937	11203437	genic|chr10:11202937-11203437	genic	USP6NL	11611789	TRUE	ENSG00000148429	FALSE	MG	408602	0.74312	0.001606	3.23555	86	1	3	FALSE	0.689321	122.558	0.625767	-0.0524276	0.00149118	0.1943147646190292	0.2310035068531633	0.2310035068531633
chr10	11203491	11203991	genic|chr10:11203491-11203991	genic	CELF2	11005111	TRUE	ENSG00000048740	FALSE	MG	198630	0.455847	0.001624	3.23555	62	1	3	FALSE	3.30839	3467.75	0.993865	0.0469055	0.00173544	0.2538645795308817	0.3082898242737348	0.3082898242737348
chr10	11203491	11203991	genic|chr10:11203491-11203991	genic	LINC00710	10952163	TRUE	ENSG00000229240	FALSE	MG	251578	0.312674	0.002424	3.23555	69	2	3	FALSE	0.428825	84.0738	0.466258	0.0591323	0.00263553	0.1823315088714831	0.2154582350631776	0.2154582350631776
chr10	11203491	11203991	genic|chr10:11203491-11203991	genic	USP6NL	11611789	TRUE	ENSG00000148429	FALSE	MG	408048	0.74312	0.001608	3.23555	85	1	3	FALSE	0.689321	122.558	0.625767	-0.0259063	0.00155013	0.1947925223650788	0.2316269686767828	0.2316269686767828
chr10	11207462	11207962	genic|chr10:11207462-11207962	genic	CELF2	11005111	TRUE	ENSG00000048740	FALSE	MG	202601	0.455847	0.001077	2.19021	63	1	4	FALSE	3.30839	3467.75	0.993865	0.075344	0.00119816	0.2495821780198033	0.3030461477290709	0.3030461477290709
chr10	11207462	11207962	genic|chr10:11207462-11207962	genic	LINC00710	10952163	TRUE	ENSG00000229240	FALSE	MG	255549	0.312674	0.001614	2.19021	70	2	4	FALSE	0.428825	84.0738	0.466258	0.118668	0.00190908	0.1757397505963917	0.2072872685084274	0.2072872685084274
chr10	11207462	11207962	genic|chr10:11207462-11207962	genic	USP6NL	11611789	TRUE	ENSG00000148429	FALSE	MG	404077	0.74312	0.0011	2.19021	84	1	4	FALSE	0.689321	122.558	0.625767	-0.0999841	0.000954891	0.1875351067853586	0.2219611626606093	0.2219611626606093
chr10	11209127	11209627	genic|chr10:11209127-11209627	genic	CELF2	11005111	TRUE	ENSG00000048740	FALSE	MG	204266	0.455847	0.00098	2.00956	64	1	3	FALSE	3.30839	3467.75	0.993865	0.00494291	0.000986878	0.2357367500187122	0.2851655452639028	0.2851655452639028
chr10	11209127	11209627	genic|chr10:11209127-11209627	genic	LINC00710	10952163	TRUE	ENSG00000229240	FALSE	MG	257214	0.312674	0.001471	2.00956	71	2	3	FALSE	0.428825	84.0738	0.466258	0.0595563	0.00160033	0.1632729284949116	0.1909210076551269	0.1909210076551269
chr10	11209127	11209627	genic|chr10:11209127-11209627	genic	USP6NL	11611789	TRUE	ENSG00000148429	FALSE	MG	402412	0.74312	0.001013	2.00956	83	1	3	FALSE	0.689321	122.558	0.625767	0.013847	0.00103304	0.180936	0.2137354093767062	0.2137354093767062
chr10	11212441	11212941	genic|chr10:11212441-11212941	genic	CELF2	11005111	TRUE	ENSG00000048740	FALSE	MG	207580	0.455847	0.001051	2.19021	65	1	3	FALSE	3.30839	3467.75	0.993865	0.105017	0.00121937	0.2437227380074689	0.2957443439567753	0.2957443439567753
chr10	11212441	11212941	genic|chr10:11212441-11212941	genic	LINC00710	10952163	TRUE	ENSG00000229240	FALSE	MG	260528	0.312674	0.001583	2.19021	72	2	3	FALSE	0.428825	84.0738	0.466258	0.0562441	0.00171412	0.1665464348292891	0.1951521031812538	0.1951521031812538
chr10	11212441	11212941	genic|chr10:11212441-11212941	genic	USP6NL	11611789	TRUE	ENSG00000148429	FALSE	MG	399098	0.74312	0.001114	2.19021	82	1	3	FALSE	0.689321	122.558	0.625767	0.0354796	0.00117135	0.1832466809875567	0.2166038767713454	0.2166038767713454
chr10	11214313	11214813	genic|chr10:11214313-11214813	genic	CELF2	11005111	TRUE	ENSG00000048740	FALSE	MG	209452	0.455847	0.001041	2.19021	66	1	2	FALSE	3.30839	3467.75	0.993865	0.0366078	0.00109634	0.2288860395044509	0.2760079821212823	0.2760079821212823
chr10	11214313	11214813	genic|chr10:11214313-11214813	genic	LINC00710	10952163	TRUE	ENSG00000229240	FALSE	MG	262400	0.312674	0.001571	2.19021	73	2	2	FALSE	0.428825	84.0738	0.466258	-0.0140792	0.00154001	0.1544541228812375	0.179421	0.179421
chr10	11214313	11214813	genic|chr10:11214313-11214813	genic	USP6NL	11611789	TRUE	ENSG00000148429	FALSE	MG	397226	0.74312	0.001119	2.19021	81	1	2	FALSE	0.689321	122.558	0.625767	-0.0710896	0.00101192	0.1685218740520082	0.1978511489501367	0.1978511489501367
chr10	11223224	11223724	genic|chr10:11223224-11223724	genic	CELF2	11005111	TRUE	ENSG00000048740	FALSE	MG	218363	0.455847	0.001392	3.05624	67	1	3	FALSE	3.30839	3467.75	0.993865	0.0373476	0.00146754	0.253579	0.3079669120365996	0.3079669120365996
chr10	11223224	11223724	genic|chr10:11223224-11223724	genic	LINC00710	10952163	TRUE	ENSG00000229240	FALSE	MG	271311	0.312674	0.002119	3.05624	74	2	3	FALSE	0.428825	84.0738	0.466258	0.0018007	0.00212441	0.1769253853972009	0.2087777965460993	0.2087777965460993
chr10	11223224	11223724	genic|chr10:11223224-11223724	genic	USP6NL	11611789	TRUE	ENSG00000148429	FALSE	MG	388315	0.74312	0.001598	3.05624	80	1	3	FALSE	0.689321	122.558	0.625767	0.0505057	0.00171637	0.1939605787908433	0.2305149461258856	0.2305149461258856
chr10	11224215	11224715	genic|chr10:11224215-11224715	genic	CELF2	11005111	TRUE	ENSG00000048740	FALSE	MG	219354	0.455847	0.000675	1.48736	68	1	3	FALSE	3.30839	3467.75	0.993865	0.0247792	0.000699085	0.2328946349062645	0.2812989713442901	0.2812989713442901
chr10	11224215	11224715	genic|chr10:11224215-11224715	genic	LINC00710	10952163	TRUE	ENSG00000229240	FALSE	MG	272302	0.312674	0.001027	1.48736	75	2	3	FALSE	0.428825	84.0738	0.466258	0.00386594	0.00103263	0.1553039114501584	0.1804689272468405	0.1804689272468405
chr10	11224215	11224715	genic|chr10:11224215-11224715	genic	USP6NL	11611789	TRUE	ENSG00000148429	FALSE	MG	387324	0.74312	0.00078	1.48736	79	1	3	FALSE	0.689321	122.558	0.625767	-0.0624644	0.000714021	0.1700739853439677	0.1997607352608974	0.1997607352608974
chr10	11225862	11226362	genic|chr10:11225862-11226362	genic	CELF2	11005111	TRUE	ENSG00000048740	FALSE	MG	221001	0.455847	0.001142	2.53824	69	1	4	FALSE	3.30839	3467.75	0.993865	0.0879022	0.00129324	0.2609089237241803	0.3170458482294001	0.3170458482294001
chr10	11225862	11226362	genic|chr10:11225862-11226362	genic	LINC00710	10952163	TRUE	ENSG00000229240	FALSE	MG	273949	0.312674	0.001742	2.53824	76	2	4	FALSE	0.428825	84.0738	0.466258	-0.000669905	0.00174035	0.1780753184559156	0.2101763633978816	0.2101763633978816
chr10	11225862	11226362	genic|chr10:11225862-11226362	genic	USP6NL	11611789	TRUE	ENSG00000148429	FALSE	MG	385677	0.74312	0.001337	2.53824	78	1	4	FALSE	0.689321	122.558	0.625767	0.0433836	0.00142164	0.192985	0.2292315627228788	0.2292315627228788
chr10	11226775	11227275	genic|chr10:11226775-11227275	genic	CELF2	11005111	TRUE	ENSG00000048740	FALSE	MG	221914	0.455847	0.00137	3.05624	70	1	4	FALSE	3.30839	3467.75	0.993865	0.0515211	0.0014736	0.2676106336994039	0.3248158991195893	0.3248158991195893
chr10	11226775	11227275	genic|chr10:11226775-11227275	genic	LINC00710	10952163	TRUE	ENSG00000229240	FALSE	MG	274862	0.312674	0.002091	3.05624	77	2	4	FALSE	0.428825	84.0738	0.466258	-0.0396071	0.00197704	0.1841445059276931	0.2177587824286346	0.2177587824286346
chr10	11226775	11227275	genic|chr10:11226775-11227275	genic	USP6NL	11611789	TRUE	ENSG00000148429	FALSE	MG	384764	0.74312	0.001613	3.05624	77	1	4	FALSE	0.689321	122.558	0.625767	0.0872326	0.00182489	0.2014581218109566	0.2400177136422498	0.2400177136422498
chr10	11229748	11230663	genic|chr10:11229748-11230663	genic	CELF2	11005111	TRUE	ENSG00000048740	FALSE	MG	225094	0.455847	0.002052	4.645	71	1	2	FALSE	3.30839	3467.75	0.993865	0.0916364	0.00233607	0.2697992899707295	0.3276906442820941	0.3276906442820941
chr10	11229748	11230663	genic|chr10:11229748-11230663	genic	LINC00710	10952163	TRUE	ENSG00000229240	FALSE	MG	278042	0.312674	0.003141	4.645	78	2	2	FALSE	0.428825	84.0738	0.466258	0.0508095	0.00337512	0.1958345317209131	0.2329855331155166	0.2329855331155166
chr10	11229748	11230663	genic|chr10:11229748-11230663	genic	USP6NL	11611789	TRUE	ENSG00000148429	FALSE	MG	381584	0.74312	0.002473	4.645	76	1	2	FALSE	0.689321	122.558	0.625767	0.0110824	0.00251208	0.1966828716545163	0.2341079305900355	0.2341079305900355
chr10	11235453	11235953	genic|chr10:11235453-11235953	genic	CELF2	11005111	TRUE	ENSG00000048740	FALSE	MG	230592	0.455847	0.000866	2.00956	72	1	1	FALSE	3.30839	3467.75	0.993865	0.057039	0.000938788	0.2113442166333367	0.2531534929947593	0.2531534929947593
chr10	11237324	11237824	genic|chr10:11237324-11237824	genic	CELF2	11005111	TRUE	ENSG00000048740	FALSE	MG	232463	0.455847	0.000783	1.83293	73	1	2	FALSE	3.30839	3467.75	0.993865	0.16106	0.000983401	0.2346179827827183	0.2836827102239226	0.2836827102239226
chr10	11237324	11237824	genic|chr10:11237324-11237824	genic	LINC00710	10952163	TRUE	ENSG00000229240	FALSE	MG	285411	0.312674	0.001207	1.83293	80	2	2	FALSE	0.428825	84.0738	0.466258	0.0468933	0.0012898	0.1554288181643464	0.1806336839572264	0.1806336839572264
chr10	11237324	11237824	genic|chr10:11237324-11237824	genic	USP6NL	11611789	TRUE	ENSG00000148429	FALSE	MG	374215	0.74312	0.000995	1.83293	74	1	2	FALSE	0.689321	122.558	0.625767	0.0152759	0.00101674	0.1624530380015254	0.1897798464017618	0.1897798464017618
chr10	11242245	11243083	genic|chr10:11242245-11243083	genic	CELF2	11005111	TRUE	ENSG00000048740	FALSE	MG	237553	0.455847	0.001499	3.58648	74	1	5	FALSE	3.30839	3467.75	0.993865	0.151013	0.00185608	0.2924176739092697	0.3550303728756624	0.3550303728756624
chr10	11242245	11243083	genic|chr10:11242245-11243083	genic	LINC00710	10952163	TRUE	ENSG00000229240	FALSE	MG	290501	0.312674	0.002318	3.58648	81	2	5	FALSE	0.428825	84.0738	0.466258	0.0242656	0.00239897	0.2034797613085851	0.2427526177398876	0.2427526177398876
chr10	11242245	11243083	genic|chr10:11242245-11243083	genic	USP6NL	11611789	TRUE	ENSG00000148429	FALSE	MG	369125	0.74312	0.001975	3.58648	73	1	5	FALSE	0.689321	122.558	0.625767	0.0725393	0.00218847	0.2121025954729712	0.2542243284511359	0.2542243284511359
chr10	11243716	11244216	genic|chr10:11243716-11244216	genic	CELF2	11005111	TRUE	ENSG00000048740	FALSE	MG	238855	0.455847	0.001491	3.58648	75	1	4	FALSE	3.30839	3467.75	0.993865	0.100848	0.00171968	0.2817051610551535	0.3415678351604126	0.3415678351604126
chr10	11243716	11244216	genic|chr10:11243716-11244216	genic	LINC00710	10952163	TRUE	ENSG00000229240	FALSE	MG	291803	0.312674	0.002308	3.58648	82	2	4	FALSE	0.428825	84.0738	0.466258	0.095382	0.00264148	0.2035609437188342	0.2428563697921513	0.2428563697921513
chr10	11243716	11244216	genic|chr10:11243716-11244216	genic	USP6NL	11611789	TRUE	ENSG00000148429	FALSE	MG	367823	0.74312	0.001983	3.58648	72	1	4	FALSE	0.689321	122.558	0.625767	-0.0253292	0.00191319	0.1982021023325717	0.2359904988856456	0.2359904988856456
chr10	11245241	11245741	genic|chr10:11245241-11245741	genic	CELF2	11005111	TRUE	ENSG00000048740	FALSE	MG	240380	0.455847	0.00083	2.00956	76	1	4	FALSE	3.30839	3467.75	0.993865	0.0968811	0.000951941	0.2599093665388896	0.3157408670824962	0.3157408670824962
chr10	11245241	11245741	genic|chr10:11245241-11245741	genic	LINC00710	10952163	TRUE	ENSG00000229240	FALSE	MG	293328	0.312674	0.001286	2.00956	83	2	4	FALSE	0.428825	84.0738	0.466258	0.0659791	0.00141184	0.1772834882294263	0.2092172007652947	0.2092172007652947
chr10	11245241	11245741	genic|chr10:11245241-11245741	genic	USP6NL	11611789	TRUE	ENSG00000148429	FALSE	MG	366298	0.74312	0.001116	2.00956	71	1	4	FALSE	0.689321	122.558	0.625767	-0.0170424	0.00108941	0.1782576432178385	0.2103724658197416	0.2103724658197416
chr10	11246131	11246631	genic|chr10:11246131-11246631	genic	CELF2	11005111	TRUE	ENSG00000048740	FALSE	MG	241270	0.455847	0.000612	1.48736	77	1	4	FALSE	3.30839	3467.75	0.993865	0.0103801	0.000621055	0.2510652462337231	0.3048296378096721	0.3048296378096721
chr10	11246131	11246631	genic|chr10:11246131-11246631	genic	LINC00710	10952163	TRUE	ENSG00000229240	FALSE	MG	294218	0.312674	0.000949	1.48736	84	2	4	FALSE	0.428825	84.0738	0.466258	-0.0741535	0.000854476	0.1658419537750018	0.1942623611980121	0.1942623611980121
chr10	11246131	11246631	genic|chr10:11246131-11246631	genic	USP6NL	11611789	TRUE	ENSG00000148429	FALSE	MG	365408	0.74312	0.000828	1.48736	70	1	4	FALSE	0.689321	122.558	0.625767	0.0154447	0.000846293	0.1717203513489004	0.2019120489271651	0.2019120489271651
chr10	11246827	11247327	genic|chr10:11246827-11247327	genic	CELF2	11005111	TRUE	ENSG00000048740	FALSE	MG	241966	0.455847	0.00061	1.48736	78	1	5	FALSE	3.30839	3467.75	0.993865	0.113687	0.000716455	0.2626753456494381	0.3192135669123135	0.3192135669123135
chr10	11246827	11247327	genic|chr10:11246827-11247327	genic	LINC00710	10952163	TRUE	ENSG00000229240	FALSE	MG	294914	0.312674	0.000947	1.48736	85	2	5	FALSE	0.428825	84.0738	0.466258	0.081744	0.00106312	0.1768764735487646	0.2087117423170669	0.2087117423170669
chr10	11246827	11247327	genic|chr10:11246827-11247327	genic	USP6NL	11611789	TRUE	ENSG00000148429	FALSE	MG	364712	0.74312	0.000829	1.48736	69	1	5	FALSE	0.689321	122.558	0.625767	0.0681697	0.000912943	0.177845	0.2098879774833829	0.2098879774833829
chr10	11251908	11252408	genic|chr10:11251908-11252408	genic	CELF2	11005111	TRUE	ENSG00000048740	FALSE	MG	247047	0.455847	0.000807	2.00956	79	1	4	FALSE	3.30839	3467.75	0.993865	0.0563594	0.000873988	0.2612226067299614	0.3174880918402943	0.3174880918402943
chr10	11251908	11252408	genic|chr10:11251908-11252408	genic	LINC00710	10952163	TRUE	ENSG00000229240	FALSE	MG	299995	0.312674	0.001257	2.00956	86	2	4	FALSE	0.428825	84.0738	0.466258	0.0199103	0.00129291	0.1772071355243771	0.2091252992292541	0.2091252992292541
chr10	11251908	11252408	genic|chr10:11251908-11252408	genic	USP6NL	11611789	TRUE	ENSG00000148429	FALSE	MG	359631	0.74312	0.001137	2.00956	68	1	4	FALSE	0.689321	122.558	0.625767	-0.0334837	0.00108439	0.175038	0.2063353440166297	0.2063353440166297
chr10	11252511	11253011	genic|chr10:11252511-11253011	genic	CELF2	11005111	TRUE	ENSG00000048740	FALSE	MG	247650	0.455847	0.001367	3.41302	80	1	4	FALSE	3.30839	3467.75	0.993865	0.0609538	0.00149013	0.2812541621902789	0.340989	0.340989
chr10	11252511	11253011	genic|chr10:11252511-11253011	genic	LINC00710	10952163	TRUE	ENSG00000229240	FALSE	MG	300598	0.312674	0.00213	3.41302	87	2	4	FALSE	0.428825	84.0738	0.466258	-0.00523653	0.00211428	0.1964779896541907	0.2338264172169475	0.2338264172169475
chr10	11252511	11253011	genic|chr10:11252511-11253011	genic	USP6NL	11611789	TRUE	ENSG00000148429	FALSE	MG	359028	0.74312	0.001934	3.41302	67	1	4	FALSE	0.689321	122.558	0.625767	0.0354247	0.00203341	0.1953157045678619	0.232254	0.232254
chr10	11253225	11253725	genic|chr10:11253225-11253725	genic	CELF2	11005111	TRUE	ENSG00000048740	FALSE	MG	248364	0.455847	0.000945	2.36558	81	1	4	FALSE	3.30839	3467.75	0.993865	0.0378178	0.000996943	0.2674015996434316	0.3244929825396945	0.3244929825396945
chr10	11253225	11253725	genic|chr10:11253225-11253725	genic	LINC00710	10952163	TRUE	ENSG00000229240	FALSE	MG	301312	0.312674	0.001473	2.36558	88	2	4	FALSE	0.428825	84.0738	0.466258	-0.000804912	0.00147132	0.1828804899300925	0.2161190634339266	0.2161190634339266
chr10	11253225	11253725	genic|chr10:11253225-11253725	genic	USP6NL	11611789	TRUE	ENSG00000148429	FALSE	MG	358314	0.74312	0.001343	2.36558	66	1	4	FALSE	0.689321	122.558	0.625767	-0.0036709	0.00133604	0.1785299890649437	0.2107069934805613	0.2107069934805613
chr10	11254979	11255479	genic|chr10:11254979-11255479	genic	CELF2	11005111	TRUE	ENSG00000048740	FALSE	MG	250118	0.455847	0.000456	1.14932	82	1	5	FALSE	3.30839	3467.75	0.993865	-0.0449805	0.000427883	0.2583616760482628	0.313948	0.313948
chr10	11254979	11255479	genic|chr10:11254979-11255479	genic	LINC00710	10952163	TRUE	ENSG00000229240	FALSE	MG	303066	0.312674	0.000711	1.14932	89	2	5	FALSE	0.428825	84.0738	0.466258	0.0496303	0.000762723	0.1732973846363554	0.204086	0.204086
chr10	11254979	11255479	genic|chr10:11254979-11255479	genic	USP6NL	11611789	TRUE	ENSG00000148429	FALSE	MG	356560	0.74312	0.000656	1.14932	65	1	5	FALSE	0.689321	122.558	0.625767	0.0330197	0.000687375	0.1684558977847175	0.1977673521100125	0.1977673521100125
chr10	11257342	11257842	genic|chr10:11257342-11257842	genic	CELF2	11005111	TRUE	ENSG00000048740	FALSE	MG	252481	0.455847	0.000651	1.65879	83	1	5	FALSE	3.30839	3467.75	0.993865	0.165029	0.000822222	0.2720150835904826	0.3303759232789284	0.3303759232789284
chr10	11257342	11257842	genic|chr10:11257342-11257842	genic	LINC00710	10952163	TRUE	ENSG00000229240	FALSE	MG	305429	0.312674	0.001019	1.65879	90	2	5	FALSE	0.428825	84.0738	0.466258	0.0998158	0.00117357	0.183587	0.217005	0.217005
chr10	11257342	11257842	genic|chr10:11257342-11257842	genic	USP6NL	11611789	TRUE	ENSG00000148429	FALSE	MG	354197	0.74312	0.000953	1.65879	64	1	5	FALSE	0.689321	122.558	0.625767	0.0470498	0.0010186	0.1748575734674833	0.2061087759542649	0.2061087759542649
chr10	11259331	11259831	genic|chr10:11259331-11259831	genic	CELF2	11005111	TRUE	ENSG00000048740	FALSE	MG	254470	0.455847	0.00033	0.847311	84	1	3	FALSE	3.30839	3467.75	0.993865	0.0294898	0.000344061	0.2412598811965794	0.2927122534104384	0.2927122534104384
chr10	11259331	11259831	genic|chr10:11259331-11259831	genic	LINC00710	10952163	TRUE	ENSG00000229240	FALSE	MG	307418	0.312674	0.000517	0.847311	91	2	3	FALSE	0.428825	84.0738	0.466258	0.084408	0.000582583	0.1584437370996932	0.1847580512946515	0.1847580512946515
chr10	11260792	11261292	genic|chr10:11260792-11261292	genic	CELF2	11005111	TRUE	ENSG00000048740	FALSE	MG	255931	0.455847	0.000916	2.36558	85	1	3	FALSE	3.30839	3467.75	0.993865	0.0872629	0.00103638	0.2634556843779674	0.3201125539246264	0.3201125539246264
chr10	11260792	11261292	genic|chr10:11260792-11261292	genic	LINC00710	10952163	TRUE	ENSG00000229240	FALSE	MG	308879	0.312674	0.001436	2.36558	92	2	3	FALSE	0.428825	84.0738	0.466258	-0.023633	0.00138878	0.1768708300943711	0.2086887669330576	0.2086887669330576
chr10	11260792	11261292	genic|chr10:11260792-11261292	genic	USP6NL	11611789	TRUE	ENSG00000148429	FALSE	MG	350747	0.74312	0.001373	2.36558	62	1	3	FALSE	0.689321	122.558	0.625767	-0.0866834	0.00121452	0.1643615802156135	0.1923869046494736	0.1923869046494736
chr10	11264611	11265111	genic|chr10:11264611-11265111	genic	CELF2	11005111	TRUE	ENSG00000048740	FALSE	MG	259750	0.455847	0.000968	2.53824	86	1	3	FALSE	3.30839	3467.75	0.993865	0.0731573	0.00107357	0.2657114825389765	0.3225318550178717	0.3225318550178717
chr10	11264611	11265111	genic|chr10:11264611-11265111	genic	LINC00710	10952163	TRUE	ENSG00000229240	FALSE	MG	312698	0.312674	0.001522	2.53824	93	2	3	FALSE	0.428825	84.0738	0.466258	0.00669905	0.00153649	0.1809243935782488	0.2137102533977277	0.2137102533977277
chr10	11264611	11265111	genic|chr10:11264611-11265111	genic	USP6NL	11611789	TRUE	ENSG00000148429	FALSE	MG	346928	0.74312	0.00149	2.53824	61	1	3	FALSE	0.689321	122.558	0.625767	0.0281077	0.00155045	0.1703409112803232	0.2000896601180144	0.2000896601180144
chr10	11267227	11267727	genic|chr10:11267227-11267727	genic	CELF2	11005111	TRUE	ENSG00000048740	FALSE	MG	262366	0.455847	0.000626	1.65879	87	1	3	FALSE	3.30839	3467.75	0.993865	0.132312	0.00075488	0.2570825486206199	0.3124315247065878	0.3124315247065878
chr10	11267227	11267727	genic|chr10:11267227-11267727	genic	LINC00710	10952163	TRUE	ENSG00000229240	FALSE	MG	315314	0.312674	0.000986	1.65879	94	2	3	FALSE	0.428825	84.0738	0.466258	0.0392117	0.00104225	0.1707384446552557	0.2006261850898704	0.2006261850898704
chr10	11267227	11267727	genic|chr10:11267227-11267727	genic	USP6NL	11611789	TRUE	ENSG00000148429	FALSE	MG	344312	0.74312	0.000981	1.65879	60	1	3	FALSE	0.689321	122.558	0.625767	0.0261947	0.00101804	0.1580431835877331	0.1841992922180771	0.1841992922180771
chr10	11269827	11270327	genic|chr10:11269827-11270327	genic	CELF2	11005111	TRUE	ENSG00000048740	FALSE	MG	264966	0.455847	0.00062	1.65879	88	1	4	FALSE	3.30839	3467.75	0.993865	0.0711076	0.000685624	0.265724	0.3225554830603001	0.3225554830603001
chr10	11269827	11270327	genic|chr10:11269827-11270327	genic	LINC00710	10952163	TRUE	ENSG00000229240	FALSE	MG	317914	0.312674	0.000978	1.65879	95	2	4	FALSE	0.428825	84.0738	0.466258	0.103907	0.00113289	0.1808208674813262	0.2135718955133387	0.2135718955133387
chr10	11269827	11270327	genic|chr10:11269827-11270327	genic	USP6NL	11611789	TRUE	ENSG00000148429	FALSE	MG	341712	0.74312	0.000989	1.65879	59	1	4	FALSE	0.689321	122.558	0.625767	0.042564	0.00105039	0.1643993497093153	0.1924494463245057	0.1924494463245057
chr10	11270572	11271072	genic|chr10:11270572-11271072	genic	CELF2	11005111	TRUE	ENSG00000048740	FALSE	MG	265711	0.455847	0.001337	3.58648	89	1	3	FALSE	3.30839	3467.75	0.993865	-0.0104081	0.00131745	0.2764939468361096	0.3351562931818713	0.3351562931818713
chr10	11270572	11271072	genic|chr10:11270572-11271072	genic	LINC00710	10952163	TRUE	ENSG00000229240	FALSE	MG	318659	0.312674	0.002109	3.58648	96	2	3	FALSE	0.428825	84.0738	0.466258	-0.0301008	0.00202106	0.1941355622456719	0.2307555805139489	0.2307555805139489
chr10	11270572	11271072	genic|chr10:11270572-11271072	genic	USP6NL	11611789	TRUE	ENSG00000148429	FALSE	MG	340967	0.74312	0.002143	3.58648	58	1	3	FALSE	0.689321	122.558	0.625767	0.003867	0.00215476	0.179445	0.2117538343501891	0.2117538343501891
chr10	11273058	11273558	genic|chr10:11273058-11273558	genic	CELF2	11005111	TRUE	ENSG00000048740	FALSE	MG	268197	0.455847	0.001194	3.23555	90	1	3	FALSE	3.30839	3467.75	0.993865	0.0591068	0.00129815	0.2770101324214038	0.335758	0.335758
chr10	11273058	11273558	genic|chr10:11273058-11273558	genic	LINC00710	10952163	TRUE	ENSG00000229240	FALSE	MG	321145	0.312674	0.001887	3.23555	97	2	3	FALSE	0.428825	84.0738	0.466258	0.0187642	0.00193777	0.1930616817506152	0.2293154201611428	0.2293154201611428
chr10	11273058	11273558	genic|chr10:11273058-11273558	genic	USP6NL	11611789	TRUE	ENSG00000148429	FALSE	MG	338481	0.74312	0.001948	3.23555	57	1	3	FALSE	0.689321	122.558	0.625767	-0.102294	0.00168551	0.1684451652867902	0.1977516402024883	0.1977516402024883
chr10	11276702	11277202	genic|chr10:11276702-11277202	genic	CELF2	11005111	TRUE	ENSG00000048740	FALSE	MG	271841	0.455847	0.001178	3.23555	91	1	3	FALSE	3.30839	3467.75	0.993865	0.121443	0.00139885	0.2811920128192559	0.3408939979151677	0.3408939979151677
chr10	11276702	11277202	genic|chr10:11276702-11277202	genic	LINC00710	10952163	TRUE	ENSG00000229240	FALSE	MG	324789	0.312674	0.001866	3.23555	98	2	3	FALSE	0.428825	84.0738	0.466258	0.107229	0.00217171	0.1991430863454296	0.2372495213430453	0.2372495213430453
chr10	11276702	11277202	genic|chr10:11276702-11277202	genic	USP6NL	11611789	TRUE	ENSG00000148429	FALSE	MG	334837	0.74312	0.001969	3.23555	56	1	3	FALSE	0.689321	122.558	0.625767	0.0185039	0.00202123	0.1741438098769267	0.2052107927802599	0.2052107927802599
chr10	11279312	11279812	genic|chr10:11279312-11279812	genic	CELF2	11005111	TRUE	ENSG00000048740	FALSE	MG	274451	0.455847	0.001794	4.97541	92	1	4	FALSE	3.30839	3467.75	0.993865	0.173703	0.00229382	0.3202990086564635	0.3871890628266107	0.3871890628266107
chr10	11279312	11279812	genic|chr10:11279312-11279812	genic	LINC00710	10952163	TRUE	ENSG00000229240	FALSE	MG	327399	0.312674	0.002846	4.97541	99	2	4	FALSE	0.428825	84.0738	0.466258	0.0231917	0.00294094	0.2260801012036543	0.2721666659526428	0.2721666659526428
chr10	11279312	11279812	genic|chr10:11279312-11279812	genic	USP6NL	11611789	TRUE	ENSG00000148429	FALSE	MG	332227	0.74312	0.003053	4.97541	55	1	4	FALSE	0.689321	122.558	0.625767	-0.0294001	0.00292861	0.1994778204506081	0.2376947853828548	0.2376947853828548
chr10	11280255	11281156	genic|chr10:11280255-11281156	genic	CELF2	11005111	TRUE	ENSG00000048740	FALSE	MG	275594	0.455847	0.003153	8.78383	93	1	6	FALSE	3.30839	3467.75	0.993865	0.107971	0.00367342	0.3792965921541696	0.446672	0.446672
chr10	11280255	11281156	genic|chr10:11280255-11281156	genic	ECHDC3	11742356	TRUE	ENSG00000134463	FALSE	MG	461650	0.432492	0.00483	8.78383	67	2	6	FALSE	0.0266999	3.55241	0.0368098	0.0136719	0.00492434	0.1953952742939392	0.2323493860126977	0.2323493860126977
chr10	11280255	11281156	genic|chr10:11280255-11281156	genic	LINC00710	10952163	TRUE	ENSG00000229240	FALSE	MG	328542	0.312674	0.005006	8.78383	100	2	6	FALSE	0.428825	84.0738	0.466258	-0.0137687	0.00490942	0.2869485127408218	0.3482835297240272	0.3482835297240272
chr10	11280255	11281156	genic|chr10:11280255-11281156	genic	SFTA1P	10794914	TRUE	ENSG00000225383	FALSE	MG	485792	0.305197	0.003131	8.78383	118	3	6	FALSE	0.198303	36.7083	0.263804	0.10094	0.00361168	0.1784081412654932	0.2105599166641647	0.2105599166641647
chr10	11280255	11281156	genic|chr10:11280255-11281156	genic	USP6NL	11611789	TRUE	ENSG00000148429	FALSE	MG	331084	0.74312	0.005408	8.78383	54	1	6	FALSE	0.689321	122.558	0.625767	-0.0257786	0.0052143	0.2598621607980987	0.3156828679204062	0.3156828679204062
chr10	11282479	11282979	genic|chr10:11282479-11282979	genic	CELF2	11005111	TRUE	ENSG00000048740	FALSE	MG	277618	0.455847	0.000904	2.53824	94	1	5	FALSE	3.30839	3467.75	0.993865	0.0953369	0.00103455	0.2912497831571177	0.353594	0.353594
chr10	11282479	11282979	genic|chr10:11282479-11282979	genic	LINC00710	10952163	TRUE	ENSG00000229240	FALSE	MG	330566	0.312674	0.001437	2.53824	101	2	5	FALSE	0.428825	84.0738	0.466258	0.167371	0.00182097	0.207846	0.2484590928199244	0.2484590928199244
chr10	11282479	11282979	genic|chr10:11282479-11282979	genic	USP6NL	11611789	TRUE	ENSG00000148429	FALSE	MG	329060	0.74312	0.001573	2.53824	53	1	5	FALSE	0.689321	122.558	0.625767	0.0385914	0.00166128	0.1755218321926047	0.2069512535172741	0.2069512535172741
chr10	11284261	11284761	genic|chr10:11284261-11284761	genic	CELF2	11005111	TRUE	ENSG00000048740	FALSE	MG	279400	0.455847	0.001644	4.645	95	1	6	FALSE	3.30839	3467.75	0.993865	0.10415	0.00190502	0.3271478923642457	0.3942408552297226	0.3942408552297226
chr10	11284261	11284761	genic|chr10:11284261-11284761	genic	ECHDC3	11742356	TRUE	ENSG00000134463	FALSE	MG	457845	0.432492	0.002576	4.645	65	2	6	FALSE	0.0266999	3.55241	0.0368098	0.0229691	0.00266109	0.1526135557791965	0.1771055214768213	0.1771055214768213
chr10	11284261	11284761	genic|chr10:11284261-11284761	genic	LINC00710	10952163	TRUE	ENSG00000229240	FALSE	MG	332348	0.312674	0.002616	4.645	102	2	6	FALSE	0.428825	84.0738	0.466258	0.0557473	0.0028307	0.238724	0.2891865272343498	0.2891865272343498
chr10	11284261	11284761	genic|chr10:11284261-11284761	genic	USP6NL	11611789	TRUE	ENSG00000148429	FALSE	MG	327278	0.74312	0.002894	4.645	52	1	6	FALSE	0.689321	122.558	0.625767	-0.00911765	0.00285691	0.20489	0.2444754911278616	0.2444754911278616
chr10	11284798	11285298	genic|chr10:11284798-11285298	genic	CELF2	11005111	TRUE	ENSG00000048740	FALSE	MG	279937	0.455847	0.001516	4.2917	96	1	5	FALSE	3.30839	3467.75	0.993865	0.132045	0.00182742	0.3188393375888156	0.3854817035525431	0.3854817035525431
chr10	11284798	11285298	genic|chr10:11284798-11285298	genic	LINC00710	10952163	TRUE	ENSG00000229240	FALSE	MG	332885	0.312674	0.002413	4.2917	103	2	5	FALSE	0.428825	84.0738	0.466258	0.101968	0.0027875	0.2328	0.2811397701663919	0.2811397701663919
chr10	11284798	11285298	genic|chr10:11284798-11285298	genic	USP6NL	11611789	TRUE	ENSG00000148429	FALSE	MG	326741	0.74312	0.002678	4.2917	51	1	5	FALSE	0.689321	122.558	0.625767	-0.0547854	0.00247825	0.1901390089889709	0.2253311827209483	0.2253311827209483
chr10	11285418	11286612	genic|chr10:11285418-11286612	genic	CELF2	11005111	TRUE	ENSG00000048740	FALSE	MG	280904	0.455847	0.003202	9.09656	97	1	5	FALSE	3.30839	3467.75	0.993865	0.114816	0.00376681	0.3794602048139401	0.4468425345607034	0.4468425345607034
chr10	11285418	11286612	genic|chr10:11285418-11286612	genic	ECHDC3	11742356	TRUE	ENSG00000134463	FALSE	MG	456341	0.432492	0.005062	9.09656	63	2	5	FALSE	0.0266999	3.55241	0.0368098	-0.0521759	0.00470176	0.1818891136484407	0.214915	0.214915
chr10	11285418	11286612	genic|chr10:11285418-11286612	genic	LINC00710	10952163	TRUE	ENSG00000229240	FALSE	MG	333852	0.312674	0.005099	9.09656	104	2	5	FALSE	0.428825	84.0738	0.466258	0.101821	0.00588915	0.3072813172376279	0.3719169129214029	0.3719169129214029
chr10	11285418	11286612	genic|chr10:11285418-11286612	genic	SFTA1P	10794914	TRUE	ENSG00000225383	FALSE	MG	491101	0.305197	0.003207	9.09656	122	3	5	FALSE	0.198303	36.7083	0.263804	0.16365	0.00404259	0.1841080418677506	0.217719	0.217719
chr10	11285418	11286612	genic|chr10:11285418-11286612	genic	USP6NL	11611789	TRUE	ENSG00000148429	FALSE	MG	325774	0.74312	0.005694	9.09656	50	1	5	FALSE	0.689321	122.558	0.625767	-0.0150507	0.00557403	0.2542089253195845	0.3087531331357139	0.3087531331357139
chr10	11288045	11288545	genic|chr10:11288045-11288545	genic	CELF2	11005111	TRUE	ENSG00000048740	FALSE	MG	283184	0.455847	0.000946	2.70856	98	1	3	FALSE	3.30839	3467.75	0.993865	0.129046	0.0011355	0.2804450357663878	0.3399823357598334	0.3399823357598334
chr10	11288045	11288545	genic|chr10:11288045-11288545	genic	LINC00710	10952163	TRUE	ENSG00000229240	FALSE	MG	336132	0.312674	0.001508	2.70856	105	2	3	FALSE	0.428825	84.0738	0.466258	-0.00630774	0.0014946	0.1890260930631184	0.2238718727287524	0.2238718727287524
chr10	11288045	11288545	genic|chr10:11288045-11288545	genic	USP6NL	11611789	TRUE	ENSG00000148429	FALSE	MG	323494	0.74312	0.001708	2.70856	49	1	3	FALSE	0.689321	122.558	0.625767	-0.0431508	0.00160684	0.1566795858734382	0.1824234722990385	0.1824234722990385
chr10	11293622	11294122	genic|chr10:11293622-11294122	genic	CELF2	11005111	TRUE	ENSG00000048740	FALSE	MG	288761	0.455847	0.001046	3.05624	99	1	1	FALSE	3.30839	3467.75	0.993865	0.0774724	0.00116718	0.2453337042925851	0.2976611335407492	0.2976611335407492
chr10	11293622	11294122	genic|chr10:11293622-11294122	genic	LINC00710	10952163	TRUE	ENSG00000229240	FALSE	MG	341709	0.312674	0.001673	3.05624	106	2	1	FALSE	0.428825	84.0738	0.466258	0.0196103	0.00172007	0.1666646753238135	0.1952911253661341	0.1952911253661341
chr10	11297969	11298469	genic|chr10:11297969-11298469	genic	CELF2	11005111	TRUE	ENSG00000048740	FALSE	MG	293108	0.455847	0.000855	2.53824	100	1	5	FALSE	3.30839	3467.75	0.993865	0.0544427	0.000923465	0.2939688254702059	0.3568080469531668	0.3568080469531668
chr10	11297969	11298469	genic|chr10:11297969-11298469	genic	LINC00710	10952163	TRUE	ENSG00000229240	FALSE	MG	346056	0.312674	0.001372	2.53824	107	2	5	FALSE	0.428825	84.0738	0.466258	0.0455535	0.00146334	0.2038422424101758	0.2432049766877518	0.2432049766877518
chr10	11297969	11298469	genic|chr10:11297969-11298469	genic	USP6NL	11611789	TRUE	ENSG00000148429	FALSE	MG	313570	0.74312	0.001652	2.53824	47	1	5	FALSE	0.689321	122.558	0.625767	0.033607	0.00173245	0.1685551814674508	0.1978851914164396	0.1978851914164396
chr10	11298961	11299461	genic|chr10:11298961-11299461	genic	CELF2	11005111	TRUE	ENSG00000048740	FALSE	MG	294100	0.455847	0.000675	2.00956	101	1	4	FALSE	3.30839	3467.75	0.993865	0.0647521	0.000739764	0.2809903717848853	0.3406482455080822	0.3406482455080822
chr10	11298961	11299461	genic|chr10:11298961-11299461	genic	LINC00710	10952163	TRUE	ENSG00000229240	FALSE	MG	347048	0.312674	0.001083	2.00956	108	2	4	FALSE	0.428825	84.0738	0.466258	-0.081744	0.000964713	0.1863902217396831	0.2205139708451518	0.2205139708451518
chr10	11298961	11299461	genic|chr10:11298961-11299461	genic	USP6NL	11611789	TRUE	ENSG00000148429	FALSE	MG	312578	0.74312	0.001312	2.00956	46	1	4	FALSE	0.689321	122.558	0.625767	0.00692349	0.00132492	0.1536073975755547	0.1782825918901636	0.1782825918901636
chr10	11301763	11302263	genic|chr10:11301763-11302263	genic	CELF2	11005111	TRUE	ENSG00000048740	FALSE	MG	296902	0.455847	0.000787	2.36558	102	1	5	FALSE	3.30839	3467.75	0.993865	0.0766151	0.000877109	0.2944781295101905	0.357395	0.357395
chr10	11301763	11302263	genic|chr10:11301763-11302263	genic	LINC00710	10952163	TRUE	ENSG00000229240	FALSE	MG	349850	0.312674	0.001264	2.36558	109	2	5	FALSE	0.428825	84.0738	0.466258	0.0286104	0.00131622	0.2017178004033882	0.2403995211945774	0.2403995211945774
chr10	11301763	11302263	genic|chr10:11301763-11302263	genic	USP6NL	11611789	TRUE	ENSG00000148429	FALSE	MG	309776	0.74312	0.001559	2.36558	45	1	5	FALSE	0.689321	122.558	0.625767	0.0596485	0.00169629	0.1648276562201314	0.1930267540940468	0.1930267540940468
chr10	11302314	11302814	genic|chr10:11302314-11302814	genic	CELF2	11005111	TRUE	ENSG00000048740	FALSE	MG	297453	0.455847	0.000727	2.19021	103	1	5	FALSE	3.30839	3467.75	0.993865	0.0509611	0.000781356	0.2923137936482164	0.3548990176482596	0.3548990176482596
chr10	11302314	11302814	genic|chr10:11302314-11302814	genic	LINC00710	10952163	TRUE	ENSG00000229240	FALSE	MG	350401	0.312674	0.001168	2.19021	110	2	5	FALSE	0.428825	84.0738	0.466258	0.016016	0.00119477	0.1994550078063495	0.2376679160011442	0.2376679160011442
chr10	11302314	11302814	genic|chr10:11302314-11302814	genic	USP6NL	11611789	TRUE	ENSG00000148429	FALSE	MG	309225	0.74312	0.001446	2.19021	44	1	5	FALSE	0.689321	122.558	0.625767	0.0539007	0.00156059	0.1605692998270896	0.1874832828254317	0.1874832828254317
chr10	11302963	11304174	genic|chr10:11302963-11304174	genic	CELF2	11005111	TRUE	ENSG00000048740	FALSE	MG	298458	0.455847	0.003348	10.1198	104	1	4	FALSE	3.30839	3467.75	0.993865	0.108443	0.00390321	0.3824024697202793	0.4500001727880427	0.4500001727880427
chr10	11302963	11304174	genic|chr10:11302963-11304174	genic	ECHDC3	11742356	TRUE	ENSG00000134463	FALSE	MG	438788	0.432492	0.005862	10.1198	56	2	4	FALSE	0.0266999	3.55241	0.0368098	0.0208942	0.00603789	0.189896	0.2249940357846477	0.2249940357846477
chr10	11302963	11304174	genic|chr10:11302963-11304174	genic	LINC00710	10952163	TRUE	ENSG00000229240	FALSE	MG	351406	0.312674	0.005383	10.1198	111	2	4	FALSE	0.428825	84.0738	0.466258	0.167231	0.00682001	0.3270938867141778	0.3941900564602873	0.3941900564602873
chr10	11302963	11304174	genic|chr10:11302963-11304174	genic	SFTA1P	10794914	TRUE	ENSG00000225383	FALSE	MG	508654	0.305197	0.003442	10.1198	129	3	4	FALSE	0.198303	36.7083	0.263804	0.236583	0.00481047	0.1965090791759114	0.2338739454487664	0.2338739454487664
chr10	11302963	11304174	genic|chr10:11302963-11304174	genic	USP6NL	11611789	TRUE	ENSG00000148429	FALSE	MG	308220	0.74312	0.006704	10.1198	43	1	4	FALSE	0.689321	122.558	0.625767	0.0270599	0.00696565	0.2607394991963939	0.3168283513715801	0.3168283513715801
chr10	11305911	11306411	genic|chr10:11305911-11306411	genic	CELF2	11005111	TRUE	ENSG00000048740	FALSE	MG	301050	0.455847	0.000832	2.53824	105	1	3	FALSE	3.30839	3467.75	0.993865	0.0484585	0.000891046	0.2795987446847723	0.3387852837123986	0.3387852837123986
chr10	11305911	11306411	genic|chr10:11305911-11306411	genic	LINC00710	10952163	TRUE	ENSG00000229240	FALSE	MG	353998	0.312674	0.00134	2.53824	112	2	3	FALSE	0.428825	84.0738	0.466258	0.0678194	0.00147496	0.1935069328502882	0.2299352360091848	0.2299352360091848
chr10	11313425	11314361	genic|chr10:11313425-11314361	genic	CELF2	11005111	TRUE	ENSG00000048740	FALSE	MG	308782	0.455847	0.001642	5.13884	106	1	2	FALSE	3.30839	3467.75	0.993865	0.0706836	0.00181471	0.2948437112306852	0.3577713186207681	0.3577713186207681
chr10	11313425	11314361	genic|chr10:11313425-11314361	genic	LINC00710	10952163	TRUE	ENSG00000229240	FALSE	MG	361730	0.312674	0.002654	5.13884	113	2	2	FALSE	0.428825	84.0738	0.466258	0.0175166	0.0027206	0.2115154932397373	0.2534357634288678	0.2534357634288678
chr10	11313425	11314361	genic|chr10:11313425-11314361	genic	USP6NL	11611789	TRUE	ENSG00000148429	FALSE	MG	297896	0.74312	0.003525	5.13884	41	1	2	FALSE	0.689321	122.558	0.625767	0.0218356	0.00363561	0.1730828673307372	0.2037846651909532	0.2037846651909532
chr10	11315213	11316126	genic|chr10:11315213-11316126	genic	CELF2	11005111	TRUE	ENSG00000048740	FALSE	MG	310558	0.455847	0.00142	4.47069	107	1	4	FALSE	3.30839	3467.75	0.993865	0.161704	0.00178506	0.3206778955602925	0.3876211722725121	0.3876211722725121
chr10	11315213	11316126	genic|chr10:11315213-11316126	genic	LINC00710	10952163	TRUE	ENSG00000229240	FALSE	MG	363506	0.312674	0.002297	4.47069	114	2	4	FALSE	0.428825	84.0738	0.466258	0.122605	0.00273212	0.2334586190056272	0.2820595991942589	0.2820595991942589
chr10	11315213	11316126	genic|chr10:11315213-11316126	genic	USP6NL	11611789	TRUE	ENSG00000148429	FALSE	MG	296120	0.74312	0.003086	4.47069	40	1	4	FALSE	0.689321	122.558	0.625767	0.0119179	0.00313848	0.1795712156600765	0.2119095627440195	0.2119095627440195
chr10	11318884	11319384	genic|chr10:11318884-11319384	genic	CELF2	11005111	TRUE	ENSG00000048740	FALSE	MG	314023	0.455847	0.000521	1.65879	108	1	5	FALSE	3.30839	3467.75	0.993865	0.0231758	0.000538368	0.2890335243124795	0.3509190147663105	0.3509190147663105
chr10	11318884	11319384	genic|chr10:11318884-11319384	genic	LINC00710	10952163	TRUE	ENSG00000229240	FALSE	MG	366971	0.312674	0.000844	1.65879	115	2	5	FALSE	0.428825	84.0738	0.466258	0.095196	0.000965693	0.1972752487016398	0.2348501022099915	0.2348501022099915
chr10	11319662	11320162	genic|chr10:11319662-11320162	genic	CELF2	11005111	TRUE	ENSG00000048740	FALSE	MG	314801	0.455847	0.000795	2.53824	109	1	5	FALSE	3.30839	3467.75	0.993865	0.0732157	0.000881774	0.3015005947046728	0.3653080417670158	0.3653080417670158
chr10	11319662	11320162	genic|chr10:11319662-11320162	genic	LINC00710	10952163	TRUE	ENSG00000229240	FALSE	MG	367749	0.312674	0.001289	2.53824	116	2	5	FALSE	0.428825	84.0738	0.466258	0.0321811	0.00134905	0.2075422388895334	0.2479838191596769	0.2479838191596769
chr10	11319662	11320162	genic|chr10:11319662-11320162	genic	USP6NL	11611789	TRUE	ENSG00000148429	FALSE	MG	291877	0.74312	0.001778	2.53824	38	1	5	FALSE	0.689321	122.558	0.625767	0.0252253	0.00184261	0.156449	0.1820591427930669	0.1820591427930669
chr10	11320243	11321150	genic|chr10:11320243-11321150	genic	CELF2	11005111	TRUE	ENSG00000048740	FALSE	MG	315586	0.455847	0.001707	5.46462	110	1	5	FALSE	3.30839	3467.75	0.993865	0.093039	0.00194717	0.337516	0.4047139598897716	0.4047139598897716
chr10	11320243	11321150	genic|chr10:11320243-11321150	genic	LINC00710	10952163	TRUE	ENSG00000229240	FALSE	MG	368534	0.312674	0.002769	5.46462	117	2	5	FALSE	0.428825	84.0738	0.466258	0.11156	0.00324246	0.2555597974116015	0.3104729917900304	0.3104729917900304
chr10	11320243	11321150	genic|chr10:11320243-11321150	genic	USP6NL	11611789	TRUE	ENSG00000148429	FALSE	MG	291092	0.74312	0.003839	5.46462	37	1	5	FALSE	0.689321	122.558	0.625767	-0.0861404	0.00339849	0.1846782220951189	0.2183794670198497	0.2183794670198497
chr10	11322644	11323144	genic|chr10:11322644-11323144	genic	CELF2	11005111	TRUE	ENSG00000048740	FALSE	MG	317783	0.455847	0.000569	1.83293	111	1	5	FALSE	3.30839	3467.75	0.993865	0.036	0.000598734	0.2938684899328304	0.3566504206802777	0.3566504206802777
chr10	11322644	11323144	genic|chr10:11322644-11323144	genic	LINC00710	10952163	TRUE	ENSG00000229240	FALSE	MG	370731	0.312674	0.000923	1.83293	118	2	5	FALSE	0.428825	84.0738	0.466258	-0.0486004	0.000861663	0.1966869919505995	0.234119	0.234119
chr10	11324768	11325268	genic|chr10:11324768-11325268	genic	CELF2	11005111	TRUE	ENSG00000048740	FALSE	MG	319907	0.455847	0.000565	1.83293	112	1	5	FALSE	3.30839	3467.75	0.993865	0.0568861	0.000612356	0.2952510846789891	0.3582967395303794	0.3582967395303794
chr10	11324768	11325268	genic|chr10:11324768-11325268	genic	LINC00710	10952163	TRUE	ENSG00000229240	FALSE	MG	372855	0.312674	0.000918	1.83293	119	2	5	FALSE	0.428825	84.0738	0.466258	-0.0690638	0.000832538	0.1966140749795188	0.2340201861620601	0.2340201861620601
chr10	11326821	11327682	genic|chr10:11326821-11327682	genic	CELF2	11005111	TRUE	ENSG00000048740	FALSE	MG	322140	0.455847	0.00187	6.11307	113	1	3	FALSE	3.30839	3467.75	0.993865	0.152892	0.00232162	0.3324634118570565	0.3994426492198322	0.3994426492198322
chr10	11326821	11327682	genic|chr10:11326821-11327682	genic	LINC00710	10952163	TRUE	ENSG00000229240	FALSE	MG	375088	0.312674	0.003042	6.11307	120	2	3	FALSE	0.428825	84.0738	0.466258	0.0462111	0.00324755	0.2413561080436381	0.2928279508151806	0.2928279508151806
chr10	11326821	11327682	genic|chr10:11326821-11327682	genic	USP6NL	11611789	TRUE	ENSG00000148429	FALSE	MG	284538	0.74312	0.004396	6.11307	34	1	3	FALSE	0.689321	122.558	0.625767	0.0743214	0.00488345	0.1923848133945883	0.2283761462237327	0.2283761462237327
chr10	11328746	11329246	genic|chr10:11328746-11329246	genic	CELF2	11005111	TRUE	ENSG00000048740	FALSE	MG	323885	0.455847	0.00093	3.05624	114	1	2	FALSE	3.30839	3467.75	0.993865	0.0488763	0.00099659	0.2769029923237904	0.3356206284749901	0.3356206284749901
chr10	11328746	11329246	genic|chr10:11328746-11329246	genic	LINC00710	10952163	TRUE	ENSG00000229240	FALSE	MG	376833	0.312674	0.001513	3.05624	121	2	2	FALSE	0.428825	84.0738	0.466258	0.040508	0.00160225	0.1914129365040218	0.227079	0.227079
chr10	11335337	11335837	intergenic|chr10:11335337-11335837	intergenic	CELF2	11005111	TRUE	ENSG00000048740	FALSE	MG	330476	0.455847	0.001728	5.79719	115	1	4	FALSE	3.30839	3467.75	0.993865	0.00340701	0.00173635	0.3269208280129526	0.394058	0.394058
chr10	11335337	11335837	intergenic|chr10:11335337-11335837	intergenic	LINC00710	10952163	TRUE	ENSG00000229240	FALSE	MG	383424	0.312674	0.00282	5.79719	122	2	4	FALSE	0.428825	84.0738	0.466258	-0.0579536	0.00259799	0.2362009648553223	0.2858213009987083	0.2858213009987083
chr10	11335337	11335837	intergenic|chr10:11335337-11335837	intergenic	USP6NL	11611789	TRUE	ENSG00000148429	FALSE	MG	276202	0.74312	0.004297	5.79719	32	1	4	FALSE	0.689321	122.558	0.625767	-0.0308355	0.00411356	0.1815310721031376	0.2144995222382135	0.2144995222382135
chr10	11335970	11336470	intergenic|chr10:11335970-11336470	intergenic	CELF2	11005111	TRUE	ENSG00000048740	FALSE	MG	331109	0.455847	0.000704	2.36558	116	1	5	FALSE	3.30839	3467.75	0.993865	0.0765379	0.00078452	0.3047298146023356	0.3692691996261615	0.3692691996261615
chr10	11335970	11336470	intergenic|chr10:11335970-11336470	intergenic	LINC00710	10952163	TRUE	ENSG00000229240	FALSE	MG	384057	0.312674	0.001149	2.36558	123	2	5	FALSE	0.428825	84.0738	0.466258	0.03259	0.00120322	0.2086388958823336	0.2495273269515255	0.2495273269515255
chr10	11337247	11337747	intergenic|chr10:11337247-11337747	intergenic	CELF2	11005111	TRUE	ENSG00000048740	FALSE	MG	332386	0.455847	0.000803	2.70856	117	1	5	FALSE	3.30839	3467.75	0.993865	0.117818	0.000948665	0.311193	0.3763765193999712	0.3763765193999712
chr10	11337247	11337747	intergenic|chr10:11337247-11337747	intergenic	LINC00710	10952163	TRUE	ENSG00000229240	FALSE	MG	385334	0.312674	0.001311	2.70856	124	2	5	FALSE	0.428825	84.0738	0.466258	0.0447344	0.00139666	0.2142341795259928	0.256936	0.256936
chr10	11338647	11339147	intergenic|chr10:11338647-11339147	intergenic	CELF2	11005111	TRUE	ENSG00000048740	FALSE	MG	333786	0.455847	0.001319	4.47069	118	1	5	FALSE	3.30839	3467.75	0.993865	0.199188	0.00174841	0.3388047952619636	0.4061559419750691	0.4061559419750691
chr10	11338647	11339147	intergenic|chr10:11338647-11339147	intergenic	LINC00710	10952163	TRUE	ENSG00000229240	FALSE	MG	386734	0.312674	0.002156	4.47069	125	2	5	FALSE	0.428825	84.0738	0.466258	0.0772772	0.00240511	0.2406290332998359	0.2919023715772434	0.2919023715772434
chr10	11338647	11339147	intergenic|chr10:11338647-11339147	intergenic	USP6NL	11611789	TRUE	ENSG00000148429	FALSE	MG	272892	0.74312	0.003355	4.47069	29	1	5	FALSE	0.689321	122.558	0.625767	-0.0655769	0.00305771	0.1611194904128888	0.1881884795821637	0.1881884795821637
chr10	11339253	11340250	intergenic|chr10:11339253-11340250	intergenic	CELF2	11005111	TRUE	ENSG00000048740	FALSE	MG	334640	0.455847	0.002718	9.23887	119	1	5	FALSE	3.30839	3467.75	0.993865	0.160819	0.00341248	0.392754	0.4600780206695004	0.4600780206695004
chr10	11339253	11340250	intergenic|chr10:11339253-11340250	intergenic	ECHDC3	11742356	TRUE	ENSG00000134463	FALSE	MG	402604	0.432492	0.005845	9.23887	41	2	5	FALSE	0.0266999	3.55241	0.0368098	0.0600262	0.00636311	0.1778165178603381	0.2098476034553533	0.2098476034553533
chr10	11339253	11340250	intergenic|chr10:11339253-11340250	intergenic	LINC00710	10952163	TRUE	ENSG00000229240	FALSE	MG	387588	0.312674	0.004445	9.23887	126	2	5	FALSE	0.428825	84.0738	0.466258	0.0246773	0.00460294	0.2965705671836667	0.3598292171833928	0.3598292171833928
chr10	11339253	11340250	intergenic|chr10:11339253-11340250	intergenic	SFTA1P	10794914	TRUE	ENSG00000225383	FALSE	MG	544838	0.305197	0.002928	9.23887	144	3	5	FALSE	0.198303	36.7083	0.263804	-0.0182623	0.00285331	0.1737136658133173	0.2046913440519143	0.2046913440519143
chr10	11339253	11340250	intergenic|chr10:11339253-11340250	intergenic	USP6NL	11611789	TRUE	ENSG00000148429	FALSE	MG	272038	0.74312	0.006956	9.23887	28	1	5	FALSE	0.689321	122.558	0.625767	0.0947312	0.00795372	0.2464680289159435	0.2990830656831053	0.2990830656831053
chr10	11340648	11341459	intergenic|chr10:11340648-11341459	intergenic	CELF2	11005111	TRUE	ENSG00000048740	FALSE	MG	335942	0.455847	0.00204	6.95921	120	1	4	FALSE	3.30839	3467.75	0.993865	0.120128	0.00241795	0.3535131364787355	0.4207387483498511	0.4207387483498511
chr10	11340648	11341459	intergenic|chr10:11340648-11341459	intergenic	ECHDC3	11742356	TRUE	ENSG00000134463	FALSE	MG	401302	0.432492	0.004417	6.95921	40	2	4	FALSE	0.0266999	3.55241	0.0368098	0.129779	0.00530731	0.1547809442263481	0.179797	0.179797
chr10	11340648	11341459	intergenic|chr10:11340648-11341459	intergenic	LINC00710	10952163	TRUE	ENSG00000229240	FALSE	MG	388890	0.312674	0.003337	6.95921	127	2	4	FALSE	0.428825	84.0738	0.466258	0.0271225	0.00346755	0.2614354641560024	0.3177055886981142	0.3177055886981142
chr10	11340648	11341459	intergenic|chr10:11340648-11341459	intergenic	SFTA1P	10794914	TRUE	ENSG00000225383	FALSE	MG	546140	0.305197	0.0022	6.95921	145	3	4	FALSE	0.198303	36.7083	0.263804	0.10975	0.00256958	0.1633300466217427	0.191009	0.191009
chr10	11340648	11341459	intergenic|chr10:11340648-11341459	intergenic	USP6NL	11611789	TRUE	ENSG00000148429	FALSE	MG	270736	0.74312	0.005265	6.95921	27	1	4	FALSE	0.689321	122.558	0.625767	0.0354952	0.00553617	0.1940004117042552	0.2305732817351106	0.2305732817351106
chr10	11368760	11369260	intergenic|chr10:11368760-11369260	intergenic	CELF2	11005111	TRUE	ENSG00000048740	FALSE	MG	363899	0.455847	0.000402	1.48736	122	1	1	FALSE	3.30839	3467.75	0.993865	0.0649682	0.000440705	0.2429704842553762	0.2948360613107791	0.2948360613107791
chr10	11368760	11369260	intergenic|chr10:11368760-11369260	intergenic	LINC00710	10952163	TRUE	ENSG00000229240	FALSE	MG	416847	0.312674	0.000664	1.48736	129	2	1	FALSE	0.428825	84.0738	0.466258	0.123001	0.000790224	0.1604298031121383	0.1873246135551663	0.1873246135551663
chr10	11373884	11374384	intergenic|chr10:11373884-11374384	intergenic	CELF2	11005111	TRUE	ENSG00000048740	FALSE	MG	369023	0.455847	0.000349	1.31196	123	1	1	FALSE	3.30839	3467.75	0.993865	-0.089961	0.000307288	0.2396447370889539	0.2906479681363526	0.2906479681363526
chr10	11373884	11374384	intergenic|chr10:11373884-11374384	intergenic	LINC00710	10952163	TRUE	ENSG00000229240	FALSE	MG	421971	0.312674	0.000579	1.31196	130	2	1	FALSE	0.428825	84.0738	0.466258	-0.0700663	0.000524353	0.1552129223884218	0.180353	0.180353
chr10	11424440	11424940	intergenic|chr10:11424440-11424940	intergenic	CELF2	11005111	TRUE	ENSG00000048740	FALSE	MG	419579	0.455847	0.000592	2.53824	126	1	1	FALSE	3.30839	3467.75	0.993865	0.0609633	0.000645331	0.2521843988138181	0.3061872198113211	0.3061872198113211
chr10	11424440	11424940	intergenic|chr10:11424440-11424940	intergenic	LINC00710	10952163	TRUE	ENSG00000229240	FALSE	MG	472527	0.312674	0.000997	2.53824	133	2	1	FALSE	0.428825	84.0738	0.466258	-0.0820007	0.000887783	0.1646	0.1927116402698382	0.1927116402698382
chr10	11425164	11425664	intergenic|chr10:11425164-11425664	intergenic	CELF2	11005111	TRUE	ENSG00000048740	FALSE	MG	420303	0.455847	0.000306	1.31196	127	1	1	FALSE	3.30839	3467.75	0.993865	-0.066235	0.000278626	0.2416588418539548	0.2932237577261384	0.2932237577261384
chr10	11425164	11425664	intergenic|chr10:11425164-11425664	intergenic	LINC00710	10952163	TRUE	ENSG00000229240	FALSE	MG	473251	0.312674	0.000514	1.31196	134	2	1	FALSE	0.428825	84.0738	0.466258	-0.0910861	0.000451848	0.1556138832440108	0.1809075363271897	0.1809075363271897
chr10	11447517	11448017	intergenic|chr10:11447517-11448017	intergenic	CELF2	11005111	TRUE	ENSG00000048740	FALSE	MG	442656	0.455847	0.000329	1.48736	129	1	1	FALSE	3.30839	3467.75	0.993865	0.0705975	0.000363561	0.2457016315359506	0.2981434629458675	0.2981434629458675
chr10	11447517	11448017	intergenic|chr10:11447517-11448017	intergenic	LINC00710	10952163	TRUE	ENSG00000229240	FALSE	MG	495604	0.312674	0.000556	1.48736	136	2	1	FALSE	0.428825	84.0738	0.466258	-0.0596459	0.000511003	0.1578702983122973	0.1839816110667111	0.1839816110667111
chr10	11450182	11450682	intergenic|chr10:11450182-11450682	intergenic	CELF2	11005111	TRUE	ENSG00000048740	FALSE	MG	445321	0.455847	0.000118	0.538297	130	1	2	FALSE	3.30839	3467.75	0.993865	0.0405577	0.00012497	0.2616354473987036	0.3179955845085329	0.3179955845085329
chr10	11450182	11450682	intergenic|chr10:11450182-11450682	intergenic	LINC00710	10952163	TRUE	ENSG00000229240	FALSE	MG	498269	0.312674	0.0002	0.538297	137	2	2	FALSE	0.428825	84.0738	0.466258	-0.0273766	0.000192401	0.1675486845282457	0.1965392046719316	0.1965392046719316
chr10	11453523	11454023	intergenic|chr10:11453523-11454023	intergenic	CELF2	11005111	TRUE	ENSG00000048740	FALSE	MG	448662	0.455847	0.000132	0.606805	131	1	1	FALSE	3.30839	3467.75	0.993865	0.0726878	0.000146298	0.2403724737316852	0.2916161727339347	0.2916161727339347
chr10	11453523	11454023	intergenic|chr10:11453523-11454023	intergenic	LINC00710	10952163	TRUE	ENSG00000229240	FALSE	MG	501610	0.312674	0.000224	0.606805	138	2	1	FALSE	0.428825	84.0738	0.466258	0.0335986	0.000234906	0.1527886013901427	0.1773530852139753	0.1773530852139753
chr10	11472728	11473228	genic|chr10:11472728-11473228	genic	CELF2	11005111	TRUE	ENSG00000048740	FALSE	MG	467867	0.455847	0.000177	0.847311	133	1	1	FALSE	3.30839	3467.75	0.993865	0.0177945	0.000181513	0.2428417335568357	0.2947045169275626	0.2947045169275626
chr10	11472728	11473228	genic|chr10:11472728-11473228	genic	LINC00710	10952163	TRUE	ENSG00000229240	FALSE	MG	520815	0.312674	0.000301	0.847311	140	2	1	FALSE	0.428825	84.0738	0.466258	-0.0169327	0.000293874	0.1550068237483904	0.1800525825868162	0.1800525825868162
chr10	11474441	11474941	genic|chr10:11474441-11474941	genic	CELF2	11005111	TRUE	ENSG00000048740	FALSE	MG	469580	0.455847	0.000126	0.606805	134	1	1	FALSE	3.30839	3467.75	0.993865	0.0533985	0.000135889	0.2420980792378889	0.2937413513789315	0.2937413513789315
chr10	11474441	11474941	genic|chr10:11474441-11474941	genic	LINC00710	10952163	TRUE	ENSG00000229240	FALSE	MG	522528	0.312674	0.000215	0.606805	141	2	1	FALSE	0.428825	84.0738	0.466258	0.00420516	0.000216283	0.1537611109368624	0.178518	0.178518
chr10	11510176	11510676	genic|chr10:11510176-11510676	genic	CELF2	11005111	TRUE	ENSG00000048740	FALSE	MG	505315	0.455847	0.000222	1.14932	136	1	1	FALSE	3.30839	3467.75	0.993865	0.0948642	0.00025389	0.247145	0.2999537642196168	0.2999537642196168
chr10	11510176	11510676	genic|chr10:11510176-11510676	genic	LINC00710	10952163	TRUE	ENSG00000229240	FALSE	MG	558263	0.312674	0.000381	1.14932	143	2	1	FALSE	0.428825	84.0738	0.466258	0.00289808	0.000382566	0.1583494203050716	0.1846153269219523	0.1846153269219523
chr10	11510685	11511659	genic|chr10:11510685-11511659	genic	CELF2	11005111	TRUE	ENSG00000048740	FALSE	MG	506061	0.455847	0.000589	3.05624	137	1	1	FALSE	3.30839	3467.75	0.993865	0.0948642	0.000673609	0.2609540384763673	0.3171328469725233	0.3171328469725233
chr10	11510685	11511659	genic|chr10:11510685-11511659	genic	LINC00710	10952163	TRUE	ENSG00000229240	FALSE	MG	559009	0.312674	0.001011	3.05624	144	2	1	FALSE	0.428825	84.0738	0.466258	0.0154078	0.00103328	0.1733361266757678	0.204133	0.204133
chr10	11524589	11525089	genic|chr10:11524589-11525089	genic	CELF2	11005111	TRUE	ENSG00000048740	FALSE	MG	519728	0.455847	0.000159	0.847311	138	1	1	FALSE	3.30839	3467.75	0.993865	0.0431913	0.00016902	0.2458206548050572	0.2982812713473269	0.2982812713473269
chr10	11524589	11525089	genic|chr10:11524589-11525089	genic	LINC00710	10952163	TRUE	ENSG00000229240	FALSE	MG	572676	0.312674	0.000273	0.847311	145	2	1	FALSE	0.428825	84.0738	0.466258	0.0199103	0.0002808	0.157003	0.1828450863185256	0.1828450863185256
chr10	11526116	11526616	genic|chr10:11526116-11526616	genic	CELF2	11005111	TRUE	ENSG00000048740	FALSE	MG	521255	0.455847	0.000113	0.606805	139	1	1	FALSE	3.30839	3467.75	0.993865	0.0113687	0.000114832	0.244774	0.2970535237706639	0.2970535237706639
chr10	11526116	11526616	genic|chr10:11526116-11526616	genic	LINC00710	10952163	TRUE	ENSG00000229240	FALSE	MG	574203	0.312674	0.000195	0.606805	146	2	1	FALSE	0.428825	84.0738	0.466258	-0.131374	0.000161922	0.1548082696332692	0.1798254854995283	0.1798254854995283
chr10	11610853	11611353	promoter|chr10:11610853-11611353	promoter	USP6NL	11611789	TRUE	ENSG00000148429	TRUE	MG	686	0.74312	1	2.1882	2	1	1	FALSE	0.689321	122.558	0.625767	-0.00456602	0.99356	0.985868	0.992128	0.992128
chr10	11611479	11612039	promoter|chr10:11611479-11612039	promoter	USP6NL	11611789	TRUE	ENSG00000148429	TRUE	MG	30	0.74312	1	6.74693	1	1	1	FALSE	0.689321	122.558	0.625767	-0.00456602	0.99356	0.9802506472625108	0.9885775562716496	0.9885775562716496
chr10	11678041	11678541	intergenic|chr10:11678041-11678541	intergenic	ECHDC3	11742356	TRUE	ENSG00000134463	FALSE	MG	64065	0.432492	0.026889	6.4686	9	1	1	FALSE	0.0266999	3.55241	0.0368098	-0.0844932	0.0238591	0.4148388172307189	0.480167	0.480167
chr10	11678041	11678541	intergenic|chr10:11678041-11678541	intergenic	USP6NL	11611789	TRUE	ENSG00000148429	FALSE	MG	66502	0.74312	0.020614	6.4686	5	1	1	FALSE	0.689321	122.558	0.625767	-0.0405355	0.019465	0.1987339917182451	0.2367121337087874	0.2367121337087874
chr10	11680003	11680503	intergenic|chr10:11680003-11680503	intergenic	ECHDC3	11742356	TRUE	ENSG00000134463	FALSE	MG	62103	0.432492	0.00563	1.31196	8	1	2	FALSE	0.0266999	3.55241	0.0368098	-0.044063	0.00528972	0.1605425579350902	0.187457	0.187457
chr10	11684586	11685539	intergenic|chr10:11684586-11685539	intergenic	ECHDC3	11742356	TRUE	ENSG00000134463	FALSE	MG	57293.5	0.432492	0.020837	4.47069	7	1	2	FALSE	0.0266999	3.55241	0.0368098	0.0698639	0.023002	0.4032721636674177	0.4694968603503566	0.4694968603503566
chr10	11684586	11685539	intergenic|chr10:11684586-11685539	intergenic	USP6NL	11611789	TRUE	ENSG00000148429	FALSE	MG	73273.5	0.74312	0.0129	4.47069	7	1	2	FALSE	0.689321	122.558	0.625767	0.102603	0.0149155	0.1982866828474951	0.2360864609631924	0.2360864609631924
chr10	11688946	11689446	intergenic|chr10:11688946-11689446	intergenic	ECHDC3	11742356	TRUE	ENSG00000134463	FALSE	MG	53160	0.432492	0.011904	2.36558	6	1	2	FALSE	0.0266999	3.55241	0.0368098	-0.044063	0.0111845	0.2256010703524942	0.2714833825085943	0.2714833825085943
chr10	11691108	11692165	intergenic|chr10:11691108-11692165	intergenic	CELF2	11005111	TRUE	ENSG00000048740	FALSE	MG	686526	0.455847	0.00152	10.7845	155	2	2	FALSE	3.30839	3467.75	0.993865	0.21272	0.00205379	0.1663859477635116	0.1949574721224192	0.1949574721224192
chr10	11691108	11692165	intergenic|chr10:11691108-11692165	intergenic	ECHDC3	11742356	TRUE	ENSG00000134463	FALSE	MG	50719.5	0.432492	0.056947	10.7845	5	1	2	FALSE	0.0266999	3.55241	0.0368098	-0.0241477	0.0550342	0.6486527528244944	0.6776266272312309	0.6776266272312309
chr10	11691108	11692165	intergenic|chr10:11691108-11692165	intergenic	LINC00710	10952163	TRUE	ENSG00000229240	FALSE	MG	739474	0.312674	0.002677	10.7845	162	3	2	FALSE	0.428825	84.0738	0.466258	0.0276466	0.00278379	0.1553061095887892	0.1804756065729387	0.1804756065729387
chr10	11691108	11692165	intergenic|chr10:11691108-11692165	intergenic	USP6NL	11611789	TRUE	ENSG00000148429	FALSE	MG	79847.5	0.74312	0.028498	10.7845	9	1	2	FALSE	0.689321	122.558	0.625767	0.00168114	0.0285659	0.3731731942299607	0.4405534625726335	0.4405534625726335
chr10	11696021	11696521	intergenic|chr10:11696021-11696521	intergenic	ECHDC3	11742356	TRUE	ENSG00000134463	FALSE	MG	46085	0.432492	0.008664	1.48736	4	1	1	FALSE	0.0266999	3.55241	0.0368098	0.10465	0.0100467	0.1611950834659815	0.1882744254368911	0.1882744254368911
chr10	11719847	11720347	intergenic|chr10:11719847-11720347	intergenic	ECHDC3	11742356	TRUE	ENSG00000134463	FALSE	MG	22259	0.432492	0.031155	2.53824	2	1	0	FALSE	0.0266999	3.55241	0.0368098	0.0552054	0.0336861	0.1892680028594339	0.2241650504640774	0.2241650504640774
chr10	11741827	11742606	promoter|chr10:11741827-11742606	promoter	ECHDC3	11742356	TRUE	ENSG00000134463	TRUE	MG	139.5	0.432492	1	2.29322	1	1	1	FALSE	0.0266999	3.55241	0.0368098	-0.0745866	0.899845	0.9860104147462148	0.9922381132394458	0.9922381132394458
chr10	11743360	11743860	genic|chr10:11743360-11743860	genic	ECHDC3	11742356	TRUE	ENSG00000134463	FALSE	MG	1254	0.432492	0.056327	0.994333	1	1	1	FALSE	0.0266999	3.55241	0.0368098	-0.044063	0.0529225	0.4117719406099893	0.4773809350084497	0.4773809350084497
chr10	11756572	11757072	genic|chr10:11756572-11757072	genic	ECHDC3	11742356	TRUE	ENSG00000134463	FALSE	MG	14466	0.432492	0.028386	1.48736	2	1	1	FALSE	0.0266999	3.55241	0.0368098	0.0903017	0.0322547	0.3309976295130293	0.3979796446601097	0.3979796446601097
chr10	11757891	11758391	genic|chr10:11757891-11758391	genic	ECHDC3	11742356	TRUE	ENSG00000134463	FALSE	MG	15785	0.432492	0.068879	3.94652	3	1	1	FALSE	0.0266999	3.55241	0.0368098	-0.0570981	0.0635332	0.6112491365887395	0.6473485126821732	0.6473485126821732
chr10	12042280	12043495	promoter|chr10:12042280-12043495	promoter	UPF2	12042841	TRUE	ENSG00000151461	TRUE	MG	46.5	0.92353	1	23.3171	1	1	0	FALSE	0.730186	143.873	0.687117	0.0362308	1.0526	0.9518834926066276	0.960934	0.960934
chr10	12051210	12052051	intergenic|chr10:12051210-12052051	intergenic	DHTKD1	12068916	TRUE	ENSG00000181192	FALSE	MG	17285.5	0.832595	0.02574	2.70856	4	1	3	FALSE	0.187034	34.9321	0.251534	-0.0200658	0.0250195	0.2451544559681291	0.2974982690662909	0.2974982690662909
chr10	12051210	12052051	intergenic|chr10:12051210-12052051	intergenic	UPF2	12042841	TRUE	ENSG00000151461	FALSE	MG	8789.5	0.92353	0.039639	2.70856	2	1	3	FALSE	0.730186	143.873	0.687117	-0.0545994	0.0366921	0.255438	0.310333	0.310333
chr10	12053487	12053987	intergenic|chr10:12053487-12053987	intergenic	DHTKD1	12068916	TRUE	ENSG00000181192	FALSE	MG	15179	0.832595	0.031329	2.88585	3	1	3	FALSE	0.187034	34.9321	0.251534	-0.0529558	0.0290674	0.2539462069505944	0.3084512803923023	0.3084512803923023
chr10	12053487	12053987	intergenic|chr10:12053487-12053987	intergenic	UPF2	12042841	TRUE	ENSG00000151461	FALSE	MG	10896	0.92353	0.033893	2.88585	3	1	3	FALSE	0.730186	143.873	0.687117	0.00903413	0.034329	0.2769318537730409	0.3356663007989057	0.3356663007989057
chr10	12068637	12069907	promoter|chr10:12068637-12069907	promoter	DHTKD1	12068916	TRUE	ENSG00000181192	TRUE	MG	356	0.832595	1	13.1524	1	1	0	FALSE	0.187034	34.9321	0.251534	0.145665	1.22888	0.966105	0.9766680273274264	0.9766680273274264
chr10	12123133	12123633	genic|chr10:12123133-12123633	genic	SEC61A2	12129640	TRUE	ENSG00000065665	FALSE	MG	6257	0.861892	0.050956	1.83293	2	1	0	FALSE	0.239823	43.8131	0.306748	-0.0835746	0.0452731	0.1529429811692353	0.1775392695121652	0.1775392695121652
chr10	12128921	12130131	promoter|chr10:12128921-12130131	promoter	SEC61A2	12129640	TRUE	ENSG00000065665	TRUE	MG	114	0.861892	1	15.0449	1	1	0	FALSE	0.239823	43.8131	0.306748	-0.0447348	0.938666	0.945617	0.9534620607688984	0.9534620607688984
chr10	12194884	12196426	promoter|chr10:12194884-12196426	promoter	CDC123	12195961	TRUE	ENSG00000151465	TRUE	MG	306	0.655813	1	7.58438	1	2	0	TRUE	0.305721	51.51	0.361963	0.0330198	1.04783	0.7177405003478886	0.7326211303547574	0.7326211303547574
chr10	12194884	12196426	promoter|chr10:12194884-12196426	promoter	NUDT5	12196144	TRUE	ENSG00000165609	TRUE	MG	489	0.636452	1	7.58438	1	2	0	TRUE	0.214277	34.9321	0.294479	0.0590973	1.08721	0.7359923777900427	0.7475765704303969	0.7475765704303969
chr10	12348889	12350782	promoter|chr10:12348889-12350782	promoter	CAMK1D	12349542	TRUE	ENSG00000183049	TRUE	MG	293.5	0.74972	1	14.6662	1	1	0	FALSE	1.26758	301.363	0.877301	-0.0899106	0.880544	0.9469129836354494	0.9553115493527284	0.9553115493527284
chr10	12413286	12413786	genic|chr10:12413286-12413786	genic	CCDC3	13001704	TRUE	ENSG00000151468	FALSE	MG	588168	0.385076	0.000906	1.31196	52	1	1	FALSE	0.310682	59.799	0.368098	0.117665	0.00107012	0.2148238081781756	0.2576726096274263	0.2576726096274263
chr10	12418286	12418786	genic|chr10:12418286-12418786	genic	CCDC3	13001704	TRUE	ENSG00000151468	FALSE	MG	583168	0.385076	0.000496	0.712407	51	1	1	FALSE	0.310682	59.799	0.368098	0.0312243	0.000518404	0.1987771341278048	0.2367735494384182	0.2367735494384182
chr10	12456427	12456927	genic|chr10:12456427-12456927	genic	CCDC3	13001704	TRUE	ENSG00000151468	FALSE	MG	545027	0.385076	0.000532	0.712407	49	1	1	FALSE	0.310682	59.799	0.368098	0.0789305	0.000594858	0.1976199214011283	0.2352522641715453	0.2352522641715453
chr10	12459721	12460221	genic|chr10:12459721-12460221	genic	CCDC3	13001704	TRUE	ENSG00000151468	FALSE	MG	541733	0.385076	0.001509	2.00956	48	1	1	FALSE	0.310682	59.799	0.368098	-0.0572385	0.00139161	0.2164878237821534	0.2599194955792502	0.2599194955792502
chr10	12465781	12466281	genic|chr10:12465781-12466281	genic	CCDC3	13001704	TRUE	ENSG00000151468	FALSE	MG	535673	0.385076	0.000409	0.538297	47	1	1	FALSE	0.310682	59.799	0.368098	0.158158	0.000511575	0.1922475988468742	0.2281629632480432	0.2281629632480432
chr10	12467991	12468491	genic|chr10:12467991-12468491	genic	CCDC3	13001704	TRUE	ENSG00000151468	FALSE	MG	533463	0.385076	0.000368	0.482706	46	1	1	FALSE	0.310682	59.799	0.368098	-0.0977457	0.000320468	0.1857623054197474	0.2197790341916394	0.2197790341916394
chr10	12476046	12476546	genic|chr10:12476046-12476546	genic	CCDC3	13001704	TRUE	ENSG00000151468	FALSE	MG	525408	0.385076	0.00047	0.606805	45	1	1	FALSE	0.310682	59.799	0.368098	0.0916104	0.000535046	0.1895208216467497	0.2244615980584263	0.2244615980584263
chr10	12479496	12479996	genic|chr10:12479496-12479996	genic	CCDC3	13001704	TRUE	ENSG00000151468	FALSE	MG	521958	0.385076	0.001023	1.31196	44	1	2	FALSE	0.310682	59.799	0.368098	0.0108289	0.00103879	0.2204536813840368	0.2649876175101343	0.2649876175101343
chr10	12483981	12484908	genic|chr10:12483981-12484908	genic	CAMK1D	12349542	TRUE	ENSG00000183049	FALSE	MG	134902	0.74972	0.007444	5.46462	15	1	2	FALSE	1.26758	301.363	0.877301	-0.0063576	0.00737734	0.1609712124471172	0.1879989579537913	0.1879989579537913
chr10	12483981	12484908	genic|chr10:12483981-12484908	genic	CCDC3	13001704	TRUE	ENSG00000151468	FALSE	MG	517260	0.385076	0.004302	5.46462	43	1	2	FALSE	0.310682	59.799	0.368098	0.00834218	0.00435308	0.3055268537501028	0.370105	0.370105
chr10	12484992	12485492	genic|chr10:12484992-12485492	genic	CCDC3	13001704	TRUE	ENSG00000151468	FALSE	MG	516462	0.385076	0.002001	2.53824	42	1	1	FALSE	0.310682	59.799	0.368098	0.00834218	0.00202476	0.2211622748369224	0.2658256673666278	0.2658256673666278
chr10	12502169	12502669	genic|chr10:12502169-12502669	genic	CCDC3	13001704	TRUE	ENSG00000151468	FALSE	MG	499285	0.385076	0.001354	1.65879	40	1	1	FALSE	0.310682	59.799	0.368098	0.261334	0.00195977	0.2154483011417742	0.2584325857581894	0.2584325857581894
chr10	12504862	12505362	genic|chr10:12504862-12505362	genic	CCDC3	13001704	TRUE	ENSG00000151468	FALSE	MG	496592	0.385076	0.000816	0.994333	39	1	1	FALSE	0.310682	59.799	0.368098	-0.119708	0.00068886	0.182594	0.2157454174859782	0.2157454174859782
chr10	12547854	12548354	genic|chr10:12547854-12548354	genic	CCDC3	13001704	TRUE	ENSG00000151468	FALSE	MG	453600	0.385076	0.000546	0.606805	36	1	1	FALSE	0.310682	59.799	0.368098	-0.0738146	0.000491852	0.172135	0.2024826982619889	0.2024826982619889
chr10	12549306	12549806	genic|chr10:12549306-12549806	genic	CCDC3	13001704	TRUE	ENSG00000151468	FALSE	MG	452148	0.385076	0.000548	0.606805	35	1	1	FALSE	0.310682	59.799	0.368098	0.0380122	0.00057828	0.1721676665001349	0.2025464115372356	0.2025464115372356
chr10	12587347	12587847	genic|chr10:12587347-12587847	genic	CCDC3	13001704	TRUE	ENSG00000151468	FALSE	MG	414107	0.385076	0.002165	2.19021	33	1	1	FALSE	0.310682	59.799	0.368098	0.113875	0.0025435	0.2132824233855914	0.2558059389787493	0.2558059389787493
chr10	12591161	12591661	genic|chr10:12591161-12591661	genic	CCDC3	13001704	TRUE	ENSG00000151468	FALSE	MG	410293	0.385076	0.000846	0.847311	32	1	1	FALSE	0.310682	59.799	0.368098	-0.0869697	0.000748047	0.1697824795673048	0.1994156337714623	0.1994156337714623
chr10	12630217	12630717	genic|chr10:12630217-12630717	genic	CCDC3	13001704	TRUE	ENSG00000151468	FALSE	MG	371237	0.385076	0.000788	0.712407	29	1	1	FALSE	0.310682	59.799	0.368098	0.152049	0.000977143	0.1680604655064532	0.1972540964642463	0.1972540964642463
chr10	12634536	12635036	genic|chr10:12634536-12635036	genic	CCDC3	13001704	TRUE	ENSG00000151468	FALSE	MG	366918	0.385076	0.001286	1.14932	28	1	2	FALSE	0.310682	59.799	0.368098	0.126527	0.00153812	0.1962082453603219	0.2335010316298738	0.2335010316298738
chr10	12637173	12638092	genic|chr10:12637173-12638092	genic	CCDC3	13001704	TRUE	ENSG00000151468	FALSE	MG	364072	0.385076	0.004452	3.94652	27	1	2	FALSE	0.310682	59.799	0.368098	-0.101919	0.00385414	0.247437	0.3002857571867763	0.3002857571867763
chr10	12639851	12640518	genic|chr10:12639851-12640518	genic	CCDC3	13001704	TRUE	ENSG00000151468	FALSE	MG	361520	0.385076	0.006946	6.11307	26	1	1	FALSE	0.310682	59.799	0.368098	0.0542209	0.00749985	0.2997991491011052	0.363397	0.363397
chr10	12697887	12698387	genic|chr10:12697887-12698387	genic	CCDC3	13001704	TRUE	ENSG00000151468	FALSE	MG	303567	0.385076	0.002021	1.48736	20	1	1	FALSE	0.310682	59.799	0.368098	-0.00180753	0.00201584	0.1642321134743265	0.1922233341147698	0.1922233341147698
chr10	12702690	12703190	genic|chr10:12702690-12703190	genic	CCDC3	13001704	TRUE	ENSG00000151468	FALSE	MG	298764	0.385076	0.001588	1.14932	19	1	2	FALSE	0.310682	59.799	0.368098	0.0253055	0.00164589	0.1699693582268224	0.199629	0.199629
chr10	12703715	12704215	genic|chr10:12703715-12704215	genic	CCDC3	13001704	TRUE	ENSG00000151468	FALSE	MG	297739	0.385076	0.002062	1.48736	18	1	2	FALSE	0.310682	59.799	0.368098	-0.0942752	0.0018045	0.169494	0.1990489634389356	0.1990489634389356
chr10	12708890	12709390	genic|chr10:12708890-12709390	genic	CCDC3	13001704	TRUE	ENSG00000151468	FALSE	MG	292564	0.385076	0.003582	2.53824	17	1	2	FALSE	0.310682	59.799	0.368098	0.037851	0.00377907	0.205797	0.2457596683620785	0.2457596683620785
chr10	12710673	12712022	genic|chr10:12710673-12712022	genic	CAMK1D	12349542	TRUE	ENSG00000183049	FALSE	MG	361806	0.74972	0.005018	10.1198	42	1	1	FALSE	1.26758	301.363	0.877301	-0.113979	0.00427063	0.1676274139937757	0.1966413320708345	0.1966413320708345
chr10	12710673	12712022	genic|chr10:12710673-12712022	genic	CCDC3	13001704	TRUE	ENSG00000151468	FALSE	MG	290356	0.385076	0.014393	10.1198	16	1	1	FALSE	0.310682	59.799	0.368098	0.0522413	0.0154972	0.3920972145115437	0.4594866559856887	0.4594866559856887
chr10	12768515	12769015	genic|chr10:12768515-12769015	genic	CCDC3	13001704	TRUE	ENSG00000151468	FALSE	MG	232939	0.385076	0.003904	2.19021	13	1	2	FALSE	0.310682	59.799	0.368098	0.0477252	0.00417673	0.1924854116951801	0.2285076090587453	0.2285076090587453
chr10	12772389	12772889	genic|chr10:12772389-12772889	genic	CCDC3	13001704	TRUE	ENSG00000151468	FALSE	MG	229065	0.385076	0.004602	2.53824	12	1	1	FALSE	0.310682	59.799	0.368098	0.112467	0.0053958	0.189746	0.2247952141020701	0.2247952141020701
chr10	12830826	12831531	intergenic|chr10:12830826-12831531	intergenic	CCDC3	13001704	TRUE	ENSG00000151468	FALSE	MG	170526	0.385076	0.010967	4.47069	8	1	1	FALSE	0.310682	59.799	0.368098	-0.064337	0.0100128	0.2316143951816938	0.2795890327668494	0.2795890327668494
chr10	12961383	12961883	genic|chr10:12961383-12961883	genic	CCDC3	13001704	TRUE	ENSG00000151468	FALSE	MG	40071	0.385076	0.023681	2.19021	2	1	0	FALSE	0.310682	59.799	0.368098	0.150855	0.0293156	0.1785876443654506	0.2107790899591836	0.2107790899591836
chr10	13001165	13001954	promoter|chr10:13001165-13001954	promoter	CCDC3	13001704	TRUE	ENSG00000151468	TRUE	MG	144.5	0.385076	1	1.8237	1	1	0	FALSE	0.310682	59.799	0.368098	-0.0948505	0.874411	0.9709316221026302	0.9807176945591516	0.9807176945591516
chr10	13099225	13100929	promoter|chr10:13099225-13100929	promoter	OPTN	13100081	TRUE	ENSG00000123240	TRUE	MG	4	0.73579	1	11.7793	1	1	0	FALSE	0.422791	85.258	0.496933	0.0466635	1.06825	0.9619322349242836	0.9728689781585256	0.9728689781585256
chr10	13161231	13161803	promoter|chr10:13161231-13161803	promoter	MCM10	13161553	TRUE	ENSG00000065328	TRUE	MG	36	0.71392	1	7.58438	1	1	0	FALSE	0.0222365	2.96035	0.0245399	-0.0248107	0.965504	0.9563024597377728	0.9665912357138302	0.9665912357138302
chr10	13299344	13299844	promoter|chr10:13299344-13299844	promoter	PHYH	13300130	TRUE	ENSG00000107537	TRUE	MG	536	0.684063	1	2.94206	2	1	2	FALSE	0.065248	11.2493	0.104294	0.0439122	1.0641	0.989675	0.9951733896500058	0.9951733896500058
chr10	13299858	13300380	promoter|chr10:13299858-13300380	promoter	PHYH	13300130	TRUE	ENSG00000107537	TRUE	MG	11	0.684063	1	5.29405	1	1	2	FALSE	0.065248	11.2493	0.104294	0.0439122	1.0641	0.9855482307388608	0.9919314327214368	0.9919314327214368
chr10	13301913	13302721	intergenic|chr10:13301913-13302721	intergenic	PHYH	13300130	TRUE	ENSG00000107537	FALSE	MG	2187	0.684063	0.30113	8.6261	1	1	2	FALSE	0.065248	11.2493	0.104294	-0.134668	0.248887	0.8539469238130064	0.8536995968862515	0.8536995968862515
chr10	13301913	13302721	intergenic|chr10:13301913-13302721	intergenic	SEPHS1	13348298	TRUE	ENSG00000086475	FALSE	MG	45981	0.797988	0.025355	8.6261	8	1	2	FALSE	0.132948	23.6828	0.202454	0.00863212	0.0256666	0.3142115945176856	0.3799581720304041	0.3799581720304041
chr10	13335827	13336327	genic|chr10:13335827-13336327	genic	PHYH	13300130	TRUE	ENSG00000107537	FALSE	MG	35947	0.684063	0.011751	2.53824	4	1	3	FALSE	0.065248	11.2493	0.104294	0.220342	0.0160499	0.1906368937944242	0.2260560048382976	0.2260560048382976
chr10	13335827	13336327	genic|chr10:13335827-13336327	genic	SEPHS1	13348298	TRUE	ENSG00000086475	FALSE	MG	12221	0.797988	0.028985	2.53824	5	1	3	FALSE	0.132948	23.6828	0.202454	-0.00951288	0.0285975	0.3088430071215534	0.3737426578555872	0.3737426578555872
chr10	13337651	13338151	genic|chr10:13337651-13338151	genic	SEPHS1	13348298	TRUE	ENSG00000086475	FALSE	MG	10397	0.797988	0.017679	1.31196	4	1	2	FALSE	0.132948	23.6828	0.202454	0.308808	0.0273662	0.2606891708803026	0.3167558524189734	0.3167558524189734
chr10	13338642	13339142	genic|chr10:13338642-13339142	genic	SEPHS1	13348298	TRUE	ENSG00000086475	FALSE	MG	9406	0.797988	0.024768	1.65879	3	1	2	FALSE	0.132948	23.6828	0.202454	-0.0410065	0.0233718	0.2010940807019906	0.2395219033393256	0.2395219033393256
chr10	13346383	13346883	genic|chr10:13346383-13346883	genic	SEPHS1	13348298	TRUE	ENSG00000086475	FALSE	MG	1665	0.797988	0.087162	3.05624	2	1	1	FALSE	0.132948	23.6828	0.202454	0.00425675	0.0876886	0.5385582625372858	0.587587	0.587587
chr10	13347045	13348762	promoter|chr10:13347045-13348762	promoter	SEPHS1	13348298	TRUE	ENSG00000086475	TRUE	MG	394.5	0.797988	1	18.2845	1	1	1	FALSE	0.132948	23.6828	0.202454	0.0445584	1.06508	0.9811974319928716	0.9893180284143848	0.9893180284143848
chr10	13528378	13529326	intergenic|chr10:13528378-13529326	intergenic	PRPF18	13586938	TRUE	ENSG00000165630	FALSE	MG	58086	0.435683	0.03612	7.66048	1	1	0	FALSE	0.197517	33.1559	0.245399	0.164166	0.0455644	0.1998892299822361	0.2381630803212807	0.2381630803212807
chr10	13586665	13587422	promoter|chr10:13586665-13587422	promoter	PRPF18	13586938	TRUE	ENSG00000165630	TRUE	MG	105.5	0.435683	1	2.41573	1	1	0	FALSE	0.197517	33.1559	0.245399	-0.0326929	0.954796	0.9718310291172516	0.9815795814438734	0.9815795814438734
chr10	13612405	13612905	genic|chr10:13612405-13612905	genic	FRMD4A	14330884	TRUE	ENSG00000151474	FALSE	MG	718229	0.357216	0.000104	0.437233	139	1	1	FALSE	2.91497	1797.52	1	0.123854	0.00012392	0.2905860587139061	0.3527236519816991	0.3527236519816991
chr10	13613482	13613982	genic|chr10:13613482-13613982	genic	FRMD4A	14330884	TRUE	ENSG00000151474	FALSE	MG	717152	0.357216	0.000169	0.712407	138	1	1	FALSE	2.91497	1797.52	1	-0.0167203	0.000165049	0.291293	0.353647	0.353647
chr10	13631526	13632026	intergenic|chr10:13631526-13632026	intergenic	FRMD4A	14330884	TRUE	ENSG00000151474	FALSE	MG	699108	0.357216	0.000404	1.65879	137	1	3	FALSE	2.91497	1797.52	1	0.0397403	0.000427367	0.3413252249885721	0.4084608424735976	0.4084608424735976
chr10	13631526	13632026	intergenic|chr10:13631526-13632026	intergenic	PRPF18	13586938	TRUE	ENSG00000165630	FALSE	MG	44838	0.435683	0.010196	1.65879	4	1	3	FALSE	0.197517	33.1559	0.245399	-0.128081	0.00850602	0.1675453441093323	0.1965365860206771	0.1965365860206771
chr10	13632231	13632731	intergenic|chr10:13632231-13632731	intergenic	FRMD4A	14330884	TRUE	ENSG00000151474	FALSE	MG	698403	0.357216	0.000281	1.14932	136	1	3	FALSE	2.91497	1797.52	1	0.0504177	0.000301778	0.3358289319323328	0.4027042683220954	0.4027042683220954
chr10	13632231	13632731	intergenic|chr10:13632231-13632731	intergenic	PRPF18	13586938	TRUE	ENSG00000165630	FALSE	MG	45543	0.435683	0.006953	1.14932	5	1	3	FALSE	0.197517	33.1559	0.245399	-0.0150457	0.00680655	0.1598567439388357	0.186637	0.186637
chr10	13633117	13633617	intergenic|chr10:13633117-13633617	intergenic	FRMD4A	14330884	TRUE	ENSG00000151474	FALSE	MG	697517	0.357216	0.000321	1.31196	135	1	3	FALSE	2.91497	1797.52	1	0.00889724	0.000325067	0.3358842682771536	0.4027610392703358	0.4027610392703358
chr10	13633117	13633617	intergenic|chr10:13633117-13633617	intergenic	PRPF18	13586938	TRUE	ENSG00000165630	FALSE	MG	46429	0.435683	0.007781	1.31196	6	1	3	FALSE	0.197517	33.1559	0.245399	0.00225685	0.00780589	0.1870111103013442	0.2212985653806589	0.2212985653806589
chr10	13634032	13634532	intergenic|chr10:13634032-13634532	intergenic	FRMD4A	14330884	TRUE	ENSG00000151474	FALSE	MG	696602	0.357216	0.000536	2.19021	134	1	3	FALSE	2.91497	1797.52	1	0.093039	0.000611415	0.345667	0.4128322054880551	0.4128322054880551
chr10	13634032	13634532	intergenic|chr10:13634032-13634532	intergenic	PRPF18	13586938	TRUE	ENSG00000165630	FALSE	MG	47344	0.435683	0.012733	2.19021	7	1	3	FALSE	0.197517	33.1559	0.245399	0.162947	0.0160346	0.3235433062592858	0.3906353991390763	0.3906353991390763
chr10	13639863	13640666	intergenic|chr10:13639863-13640666	intergenic	FRMD4A	14330884	TRUE	ENSG00000151474	FALSE	MG	690620	0.357216	0.000713	2.88585	133	1	1	FALSE	2.91497	1797.52	1	-0.00247146	0.000710511	0.3063747341551099	0.3710208674231723	0.3710208674231723
chr10	13639863	13640666	intergenic|chr10:13639863-13640666	intergenic	PRPF18	13586938	TRUE	ENSG00000165630	FALSE	MG	53326.5	0.435683	0.014852	2.88585	8	1	1	FALSE	0.197517	33.1559	0.245399	0.0142934	0.0151554	0.2845081439791974	0.3449422707212721	0.3449422707212721
chr10	13641163	13641663	intergenic|chr10:13641163-13641663	intergenic	FRMD4A	14330884	TRUE	ENSG00000151474	FALSE	MG	689471	0.357216	0.000368	1.48736	132	1	1	FALSE	2.91497	1797.52	1	-0.0142215	0.000360669	0.2935531169786702	0.3563001400738799	0.3563001400738799
chr10	13641163	13641663	intergenic|chr10:13641163-13641663	intergenic	PRPF18	13586938	TRUE	ENSG00000165630	FALSE	MG	54475	0.435683	0.00749	1.48736	9	1	1	FALSE	0.197517	33.1559	0.245399	-0.0625282	0.00685582	0.1743296852482088	0.2054705171444326	0.2054705171444326
chr10	13647591	13648091	genic|chr10:13647591-13648091	genic	FRMD4A	14330884	TRUE	ENSG00000151474	FALSE	MG	683043	0.357216	0.000178	0.712407	131	1	1	FALSE	2.91497	1797.52	1	-0.0379965	0.000168683	0.2861324443382084	0.3470506587550948	0.3470506587550948
chr10	13651196	13651696	genic|chr10:13651196-13651696	genic	FRMD4A	14330884	TRUE	ENSG00000151474	FALSE	MG	679438	0.357216	0.000152	0.606805	130	1	1	FALSE	2.91497	1797.52	1	0.0294546	0.000158469	0.2850051539232895	0.3455587062057335	0.3455587062057335
chr10	13658342	13658842	genic|chr10:13658342-13658842	genic	FRMD4A	14330884	TRUE	ENSG00000151474	FALSE	MG	672292	0.357216	0.000465	1.83293	129	1	2	FALSE	2.91497	1797.52	1	-0.0523637	0.000431794	0.31926	0.386061	0.386061
chr10	13658342	13658842	genic|chr10:13658342-13658842	genic	PRPF18	13586938	TRUE	ENSG00000165630	FALSE	MG	71654	0.435683	0.006971	1.83293	12	1	2	FALSE	0.197517	33.1559	0.245399	-0.017789	0.00679773	0.2144241662139587	0.2571628119744931	0.2571628119744931
chr10	13659187	13659687	genic|chr10:13659187-13659687	genic	FRMD4A	14330884	TRUE	ENSG00000151474	FALSE	MG	671447	0.357216	0.000511	2.00956	128	1	2	FALSE	2.91497	1797.52	1	0.040993	0.000541515	0.3223575751717352	0.3892652960179191	0.3892652960179191
chr10	13659187	13659687	genic|chr10:13659187-13659687	genic	PRPF18	13586938	TRUE	ENSG00000165630	FALSE	MG	72499	0.435683	0.007551	2.00956	13	1	2	FALSE	0.197517	33.1559	0.245399	-0.0203964	0.0073362	0.2306892751784922	0.2784333501420905	0.2784333501420905
chr10	13659932	13660855	genic|chr10:13659932-13660855	genic	FRMD4A	14330884	TRUE	ENSG00000151474	FALSE	MG	670490	0.357216	0.002421	9.51081	127	1	2	FALSE	2.91497	1797.52	1	-0.0327977	0.00231122	0.3825095839824906	0.4501049906545203	0.4501049906545203
chr10	13659932	13660855	genic|chr10:13659932-13660855	genic	PRPF18	13586938	TRUE	ENSG00000165630	FALSE	MG	73455.5	0.435683	0.035261	9.51081	14	1	2	FALSE	0.197517	33.1559	0.245399	0.0998325	0.0406107	0.6641564881867098	0.6901329989791705	0.6901329989791705
chr10	13668784	13669284	genic|chr10:13668784-13669284	genic	FRMD4A	14330884	TRUE	ENSG00000151474	FALSE	MG	661850	0.357216	0.000296	1.14932	126	1	1	FALSE	2.91497	1797.52	1	-0.039049	0.000280089	0.2860432231156832	0.3469523864314811	0.3469523864314811
chr10	13668784	13669284	genic|chr10:13668784-13669284	genic	PRPF18	13586938	TRUE	ENSG00000165630	FALSE	MG	82096	0.435683	0.003802	1.14932	15	1	1	FALSE	0.197517	33.1559	0.245399	0.0594304	0.00413553	0.1670554293606093	0.1958143543165078	0.1958143543165078
chr10	13672605	13673105	genic|chr10:13672605-13673105	genic	FRMD4A	14330884	TRUE	ENSG00000151474	FALSE	MG	658029	0.357216	0.000749	2.88585	125	1	2	FALSE	2.91497	1797.52	1	0.00551829	0.000754871	0.3273719783560161	0.3944440503074525	0.3944440503074525
chr10	13672605	13673105	genic|chr10:13672605-13673105	genic	PRPF18	13586938	TRUE	ENSG00000165630	FALSE	MG	85917	0.435683	0.009113	2.88585	16	1	2	FALSE	0.197517	33.1559	0.245399	0.145175	0.011191	0.3197013116308707	0.3864829327564709	0.3864829327564709
chr10	13674517	13675017	genic|chr10:13674517-13675017	genic	FRMD4A	14330884	TRUE	ENSG00000151474	FALSE	MG	656117	0.357216	0.00057	2.19021	124	1	2	FALSE	2.91497	1797.52	1	-0.0166012	0.000556767	0.3194792481826106	0.3862826869156853	0.3862826869156853
chr10	13674517	13675017	genic|chr10:13674517-13675017	genic	PRPF18	13586938	TRUE	ENSG00000165630	FALSE	MG	87829	0.435683	0.006762	2.19021	17	1	2	FALSE	0.197517	33.1559	0.245399	-0.0090699	0.00667578	0.2425286224204806	0.2942650343688177	0.2942650343688177
chr10	13678177	13678677	genic|chr10:13678177-13678677	genic	FRMD4A	14330884	TRUE	ENSG00000151474	FALSE	MG	652457	0.357216	0.000222	0.847311	123	1	1	FALSE	2.91497	1797.52	1	-0.0873351	0.000196195	0.2807496653808153	0.3403073631369574	0.3403073631369574
chr10	13678177	13678677	genic|chr10:13678177-13678677	genic	PRPF18	13586938	TRUE	ENSG00000165630	FALSE	MG	91489	0.435683	0.002509	0.847311	18	1	1	FALSE	0.197517	33.1559	0.245399	0.031072	0.00262177	0.1528965773912618	0.1774942579235905	0.1774942579235905
chr10	13686354	13686854	genic|chr10:13686354-13686854	genic	FRMD4A	14330884	TRUE	ENSG00000151474	FALSE	MG	644280	0.357216	0.000581	2.19021	122	1	2	FALSE	2.91497	1797.52	1	0.164735	0.000733506	0.3239792367283594	0.3909937338015365	0.3909937338015365
chr10	13686354	13686854	genic|chr10:13686354-13686854	genic	PRPF18	13586938	TRUE	ENSG00000165630	FALSE	MG	99666	0.435683	0.005941	2.19021	19	1	2	FALSE	0.197517	33.1559	0.245399	0.0855162	0.00670514	0.2533471892875633	0.30763	0.30763
chr10	13689566	13690066	genic|chr10:13689566-13690066	genic	FRMD4A	14330884	TRUE	ENSG00000151474	FALSE	MG	641068	0.357216	0.00035	1.31196	121	1	2	FALSE	2.91497	1797.52	1	0.0187013	0.000359385	0.3098404223469013	0.3747802396761027	0.3747802396761027
chr10	13689566	13690066	genic|chr10:13689566-13690066	genic	PRPF18	13586938	TRUE	ENSG00000165630	FALSE	MG	102878	0.435683	0.003445	1.31196	20	1	2	FALSE	0.197517	33.1559	0.245399	0.236238	0.00481231	0.2204408525510955	0.2649677820105677	0.2649677820105677
chr10	13690323	13691217	genic|chr10:13690323-13691217	genic	FRMD4A	14330884	TRUE	ENSG00000151474	FALSE	MG	640114	0.357216	0.001005	3.76412	120	1	2	FALSE	2.91497	1797.52	1	-0.0142396	0.000984954	0.3309831311441165	0.3979593251523423	0.3979593251523423
chr10	13690323	13691217	genic|chr10:13690323-13691217	genic	PRPF18	13586938	TRUE	ENSG00000165630	FALSE	MG	103832	0.435683	0.00979	3.76412	21	1	2	FALSE	0.197517	33.1559	0.245399	0.0426665	0.0103992	0.3348243249029897	0.4017082743366187	0.4017082743366187
chr10	13706128	13706628	genic|chr10:13706128-13706628	genic	FRMD4A	14330884	TRUE	ENSG00000151474	FALSE	MG	624506	0.357216	0.00055	2.00956	119	1	3	FALSE	2.91497	1797.52	1	0.14026	0.000670734	0.3346483974517908	0.4014644402433316	0.4014644402433316
chr10	13706128	13706628	genic|chr10:13706128-13706628	genic	PRPF18	13586938	TRUE	ENSG00000165630	FALSE	MG	119440	0.435683	0.004528	2.00956	22	1	3	FALSE	0.197517	33.1559	0.245399	-0.0754253	0.00406967	0.2254770511114214	0.2712912719260711	0.2712912719260711
chr10	13707000	13707797	genic|chr10:13707000-13707797	genic	FRMD4A	14330884	TRUE	ENSG00000151474	FALSE	MG	623486	0.357216	0.002817	10.2749	118	1	4	FALSE	2.91497	1797.52	1	-0.115224	0.00239323	0.4054530016965432	0.4715126748936253	0.4715126748936253
chr10	13707000	13707797	genic|chr10:13707000-13707797	genic	PRPF18	13586938	TRUE	ENSG00000165630	FALSE	MG	120460	0.435683	0.022952	10.2749	23	1	4	FALSE	0.197517	33.1559	0.245399	0.101685	0.0265036	0.6187374524668546	0.6536176430789241	0.6536176430789241
chr10	13708476	13708976	genic|chr10:13708476-13708976	genic	FRMD4A	14330884	TRUE	ENSG00000151474	FALSE	MG	622158	0.357216	0.000889	3.23555	117	1	5	FALSE	2.91497	1797.52	1	0.027186	0.000923862	0.3621893717669112	0.4296049928794679	0.4296049928794679
chr10	13708476	13708976	genic|chr10:13708476-13708976	genic	PRPF18	13586938	TRUE	ENSG00000165630	FALSE	MG	121788	0.435683	0.007147	3.23555	24	1	5	FALSE	0.197517	33.1559	0.245399	-0.120365	0.00602783	0.2938473636222599	0.3565978785893243	0.3565978785893243
chr10	13710165	13710665	genic|chr10:13710165-13710665	genic	FRMD4A	14330884	TRUE	ENSG00000151474	FALSE	MG	620469	0.357216	0.002159	7.83627	116	1	5	FALSE	2.91497	1797.52	1	-0.110297	0.00184704	0.3941132342683233	0.4611556185377707	0.4611556185377707
chr10	13710165	13710665	genic|chr10:13710165-13710665	genic	PRPF18	13586938	TRUE	ENSG00000165630	FALSE	MG	123477	0.435683	0.017067	7.83627	25	1	5	FALSE	0.197517	33.1559	0.245399	-0.00458648	0.0169566	0.5102487472556362	0.5644942066385035	0.5644942066385035
chr10	13712039	13712539	genic|chr10:13712039-13712539	genic	FRMD4A	14330884	TRUE	ENSG00000151474	FALSE	MG	618595	0.357216	0.000991	3.58648	115	1	4	FALSE	2.91497	1797.52	1	0.0086716	0.00100323	0.3541348541289709	0.4214618603404412	0.4214618603404412
chr10	13712039	13712539	genic|chr10:13712039-13712539	genic	PRPF18	13586938	TRUE	ENSG00000165630	FALSE	MG	125351	0.435683	0.007692	3.58648	26	1	4	FALSE	0.197517	33.1559	0.245399	0.0755868	0.00856025	0.3491133457152715	0.4162313502752276	0.4162313502752276
chr10	13712768	13713726	genic|chr10:13712768-13713726	genic	FRMD4A	14330884	TRUE	ENSG00000151474	FALSE	MG	617637	0.357216	0.001743	6.29713	114	1	4	FALSE	2.91497	1797.52	1	0.0591834	0.00189524	0.3844607579833184	0.4522325825310133	0.4522325825310133
chr10	13712768	13713726	genic|chr10:13712768-13713726	genic	PRPF18	13586938	TRUE	ENSG00000165630	FALSE	MG	126309	0.435683	0.0134	6.29713	27	1	4	FALSE	0.197517	33.1559	0.245399	0.0163868	0.0137143	0.4548242804388888	0.5161338030588872	0.5161338030588872
chr10	13717355	13717855	genic|chr10:13717355-13717855	genic	FRMD4A	14330884	TRUE	ENSG00000151474	FALSE	MG	613279	0.357216	0.00066	2.36558	113	1	3	FALSE	2.91497	1797.52	1	-0.0268174	0.000635426	0.3277130234985371	0.3948098014473887	0.3948098014473887
chr10	13717355	13717855	genic|chr10:13717355-13717855	genic	PRPF18	13586938	TRUE	ENSG00000165630	FALSE	MG	130667	0.435683	0.004862	2.36558	28	1	3	FALSE	0.197517	33.1559	0.245399	-0.0965296	0.0042413	0.2508942469989191	0.3046965415349991	0.3046965415349991
chr10	13718486	13718986	genic|chr10:13718486-13718986	genic	FRMD4A	14330884	TRUE	ENSG00000151474	FALSE	MG	612148	0.357216	0.000904	3.23555	112	1	2	FALSE	2.91497	1797.52	1	-0.0167683	0.000882805	0.3199510062933848	0.3867569533807092	0.3867569533807092
chr10	13718486	13718986	genic|chr10:13718486-13718986	genic	PRPF18	13586938	TRUE	ENSG00000165630	FALSE	MG	131798	0.435683	0.006592	3.23555	29	1	2	FALSE	0.197517	33.1559	0.245399	0.0875815	0.00746165	0.3110338589810915	0.3760672402034762	0.3760672402034762
chr10	13719286	13720058	genic|chr10:13719286-13720058	genic	FRMD4A	14330884	TRUE	ENSG00000151474	FALSE	MG	611212	0.357216	0.001529	5.46462	111	1	2	FALSE	2.91497	1797.52	1	0.0339419	0.00160422	0.3435259124323305	0.4106181385067061	0.4106181385067061
chr10	13719286	13720058	genic|chr10:13719286-13720058	genic	PRPF18	13586938	TRUE	ENSG00000165630	FALSE	MG	132734	0.435683	0.011052	5.46462	30	1	2	FALSE	0.197517	33.1559	0.245399	0.0774865	0.0123326	0.4124740826512909	0.4780080773107952	0.4780080773107952
chr10	13725372	13725872	genic|chr10:13725372-13725872	genic	FRMD4A	14330884	TRUE	ENSG00000151474	FALSE	MG	605262	0.357216	0.000281	0.994333	110	1	1	FALSE	2.91497	1797.52	1	-0.0363439	0.000266915	0.2720860804454476	0.330452	0.330452
chr10	13725372	13725872	genic|chr10:13725372-13725872	genic	PRPF18	13586938	TRUE	ENSG00000165630	FALSE	MG	138684	0.435683	0.001923	0.994333	31	1	1	FALSE	0.197517	33.1559	0.245399	-0.0497019	0.00179241	0.1735593981170911	0.2044841171656064	0.2044841171656064
chr10	13726020	13726520	genic|chr10:13726020-13726520	genic	FRMD4A	14330884	TRUE	ENSG00000151474	FALSE	MG	604614	0.357216	0.000202	0.712407	109	1	2	FALSE	2.91497	1797.52	1	-0.0557343	0.000186682	0.2928567108891746	0.3555207657246252	0.3555207657246252
chr10	13726020	13726520	genic|chr10:13726020-13726520	genic	PRPF18	13586938	TRUE	ENSG00000165630	FALSE	MG	139332	0.435683	0.001371	0.712407	32	1	2	FALSE	0.197517	33.1559	0.245399	-0.0942495	0.00119984	0.1804439208562843	0.2130090304836702	0.2130090304836702
chr10	13730675	13731175	genic|chr10:13730675-13731175	genic	FRMD4A	14330884	TRUE	ENSG00000151474	FALSE	MG	599959	0.357216	0.000823	2.88585	108	1	3	FALSE	2.91497	1797.52	1	-0.0533537	0.000763159	0.3273223895183276	0.3944135710457959	0.3944135710457959
chr10	13730675	13731175	genic|chr10:13730675-13731175	genic	PRPF18	13586938	TRUE	ENSG00000165630	FALSE	MG	143987	0.435683	0.00537	2.88585	33	1	3	FALSE	0.197517	33.1559	0.245399	0.059161	0.00583886	0.3038474125993895	0.3683436024379732	0.3683436024379732
chr10	13732279	13732779	genic|chr10:13732279-13732779	genic	FRMD4A	14330884	TRUE	ENSG00000151474	FALSE	MG	598355	0.357216	0.000626	2.19021	107	1	3	FALSE	2.91497	1797.52	1	-0.0527478	0.000580981	0.3198646271384006	0.3866410215781455	0.3866410215781455
chr10	13732279	13732779	genic|chr10:13732279-13732779	genic	PRPF18	13586938	TRUE	ENSG00000165630	FALSE	MG	145591	0.435683	0.00403	2.19021	34	1	3	FALSE	0.197517	33.1559	0.245399	0.0553864	0.00435852	0.2721612897444948	0.330505	0.330505
chr10	13734540	13735040	genic|chr10:13734540-13735040	genic	FRMD4A	14330884	TRUE	ENSG00000151474	FALSE	MG	596094	0.357216	0.000476	1.65879	106	1	4	FALSE	2.91497	1797.52	1	0.0276803	0.000495012	0.326763	0.3938751040897864	0.3938751040897864
chr10	13734540	13735040	genic|chr10:13734540-13735040	genic	PRPF18	13586938	TRUE	ENSG00000165630	FALSE	MG	147852	0.435683	0.003004	1.65879	35	1	4	FALSE	0.197517	33.1559	0.245399	-0.120365	0.00253359	0.2398012987061526	0.2908184695749192	0.2908184695749192
chr10	13736440	13736940	genic|chr10:13736440-13736940	genic	FRMD4A	14330884	TRUE	ENSG00000151474	FALSE	MG	594194	0.357216	0.000631	2.19021	105	1	3	FALSE	2.91497	1797.52	1	-0.0329291	0.000602275	0.3185907567116458	0.3852498399474272	0.3852498399474272
chr10	13736440	13736940	genic|chr10:13736440-13736940	genic	PRPF18	13586938	TRUE	ENSG00000165630	FALSE	MG	149752	0.435683	0.003915	2.19021	36	1	3	FALSE	0.197517	33.1559	0.245399	0.0433438	0.00416261	0.2730631607594421	0.3316395242405334	0.3316395242405334
chr10	13738866	13739752	genic|chr10:13738866-13739752	genic	FRMD4A	14330884	TRUE	ENSG00000151474	FALSE	MG	591575	0.357216	0.001142	3.94652	104	1	3	FALSE	2.91497	1797.52	1	0.0182445	0.00117186	0.3374577837491713	0.4046458347518931	0.4046458347518931
chr10	13738866	13739752	genic|chr10:13738866-13739752	genic	PRPF18	13586938	TRUE	ENSG00000165630	FALSE	MG	152371	0.435683	0.00693	3.94652	37	1	3	FALSE	0.197517	33.1559	0.245399	0.0960605	0.00793891	0.3641236857151048	0.4317293325370696	0.4317293325370696
chr10	13743133	13743633	genic|chr10:13743133-13743633	genic	FRMD4A	14330884	TRUE	ENSG00000151474	FALSE	MG	587501	0.357216	0.000382	1.31196	103	1	2	FALSE	2.91497	1797.52	1	-0.116587	0.000323909	0.2918424049836141	0.354321	0.354321
chr10	13743133	13743633	genic|chr10:13743133-13743633	genic	PRPF18	13586938	TRUE	ENSG00000165630	FALSE	MG	156445	0.435683	0.002242	1.31196	38	1	2	FALSE	0.197517	33.1559	0.245399	0.0805923	0.0025128	0.2249628504046509	0.2705985730364303	0.2705985730364303
chr10	13746116	13746616	genic|chr10:13746116-13746616	genic	FRMD4A	14330884	TRUE	ENSG00000151474	FALSE	MG	584518	0.357216	0.000793	2.70856	102	1	2	FALSE	2.91497	1797.52	1	0.00817795	0.000802229	0.3072330556241237	0.3718370989352128	0.3718370989352128
chr10	13746116	13746616	genic|chr10:13746116-13746616	genic	PRPF18	13586938	TRUE	ENSG00000165630	FALSE	MG	159428	0.435683	0.004541	2.70856	39	1	2	FALSE	0.197517	33.1559	0.245399	0.22279	0.00622376	0.3152415003790376	0.3810855445853973	0.3810855445853973
chr10	13750602	13751102	genic|chr10:13750602-13751102	genic	FRMD4A	14330884	TRUE	ENSG00000151474	FALSE	MG	580032	0.357216	0.000339	1.14932	101	1	3	FALSE	2.91497	1797.52	1	-0.00197716	0.000338053	0.3051193121629453	0.3696772586015974	0.3696772586015974
chr10	13750602	13751102	genic|chr10:13750602-13751102	genic	PRPF18	13586938	TRUE	ENSG00000165630	FALSE	MG	163914	0.435683	0.001873	1.14932	40	1	3	FALSE	0.197517	33.1559	0.245399	-0.120365	0.0015797	0.218461	0.2625379333142236	0.2625379333142236
chr10	13752776	13753276	genic|chr10:13752776-13753276	genic	FRMD4A	14330884	TRUE	ENSG00000151474	FALSE	MG	577858	0.357216	0.000295	0.994333	100	1	3	FALSE	2.91497	1797.52	1	-0.0793956	0.000263654	0.3014445633550353	0.3652085151876391	0.3652085151876391
chr10	13752776	13753276	genic|chr10:13752776-13753276	genic	PRPF18	13586938	TRUE	ENSG00000165630	FALSE	MG	166088	0.435683	0.001598	0.994333	41	1	3	FALSE	0.197517	33.1559	0.245399	-0.0267565	0.00153863	0.2195006627018133	0.2638222819108625	0.2638222819108625
chr10	13753966	13754466	genic|chr10:13753966-13754466	genic	FRMD4A	14330884	TRUE	ENSG00000151474	FALSE	MG	576668	0.357216	0.000493	1.65879	99	1	3	FALSE	2.91497	1797.52	1	-0.0395433	0.000466174	0.3075357577112175	0.3722561223627275	0.3722561223627275
chr10	13753966	13754466	genic|chr10:13753966-13754466	genic	PRPF18	13586938	TRUE	ENSG00000165630	FALSE	MG	167278	0.435683	0.002647	1.65879	42	1	3	FALSE	0.197517	33.1559	0.245399	-0.010532	0.00260785	0.2490537547360261	0.3023473922870448	0.3023473922870448
chr10	13757345	13757845	genic|chr10:13757345-13757845	genic	FRMD4A	14330884	TRUE	ENSG00000151474	FALSE	MG	573289	0.357216	0.000707	2.36558	98	1	4	FALSE	2.91497	1797.52	1	0.0857048	0.000798149	0.329043	0.3962829657609894	0.3962829657609894
chr10	13757345	13757845	genic|chr10:13757345-13757845	genic	PRPF18	13586938	TRUE	ENSG00000165630	FALSE	MG	170657	0.435683	0.003699	2.36558	43	1	4	FALSE	0.197517	33.1559	0.245399	0.188348	0.0048286	0.3182833414644268	0.3849652800684197	0.3849652800684197
chr10	13760075	13760575	genic|chr10:13760075-13760575	genic	FRMD4A	14330884	TRUE	ENSG00000151474	FALSE	MG	570559	0.357216	0.000394	1.31196	97	1	2	FALSE	2.91497	1797.52	1	0.0614083	0.000429765	0.2893533589016811	0.3512406332799408	0.3512406332799408
chr10	13760075	13760575	genic|chr10:13760075-13760575	genic	PRPF18	13586938	TRUE	ENSG00000165630	FALSE	MG	173387	0.435683	0.002018	1.31196	44	1	2	FALSE	0.197517	33.1559	0.245399	0.0812696	0.00226391	0.2316247070167223	0.2796126181265373	0.2796126181265373
chr10	13760654	13761154	genic|chr10:13760654-13761154	genic	FRMD4A	14330884	TRUE	ENSG00000151474	FALSE	MG	569980	0.357216	0.000447	1.48736	96	1	2	FALSE	2.91497	1797.52	1	0.0046824	0.000449971	0.2889866544460797	0.3508743455283052	0.3508743455283052
chr10	13760654	13761154	genic|chr10:13760654-13761154	genic	PRPF18	13586938	TRUE	ENSG00000165630	FALSE	MG	173966	0.435683	0.00228	1.48736	45	1	2	FALSE	0.197517	33.1559	0.245399	0.171032	0.00290423	0.2497063469781998	0.3031858988174791	0.3031858988174791
chr10	13773740	13774240	genic|chr10:13773740-13774240	genic	FRMD4A	14330884	TRUE	ENSG00000151474	FALSE	MG	556894	0.357216	0.000404	1.31196	94	1	2	FALSE	2.91497	1797.52	1	0.0937567	0.000461311	0.2872348803680544	0.3486676851708689	0.3486676851708689
chr10	13773740	13774240	genic|chr10:13773740-13774240	genic	PRPF18	13586938	TRUE	ENSG00000165630	FALSE	MG	187052	0.435683	0.001867	1.31196	47	1	2	FALSE	0.197517	33.1559	0.245399	-0.0352723	0.00177611	0.2250260005117098	0.2706709445622133	0.2706709445622133
chr10	13776999	13777499	genic|chr10:13776999-13777499	genic	FRMD4A	14330884	TRUE	ENSG00000151474	FALSE	MG	553635	0.357216	0.000946	3.05624	93	1	3	FALSE	2.91497	1797.52	1	0.0429638	0.00100529	0.3195429231285167	0.3863459224443575	0.3863459224443575
chr10	13776999	13777499	genic|chr10:13776999-13777499	genic	PRPF18	13586938	TRUE	ENSG00000165630	FALSE	MG	190311	0.435683	0.004274	3.05624	48	1	3	FALSE	0.197517	33.1559	0.245399	-0.022796	0.00413835	0.3015717612763042	0.3654175210043324	0.3654175210043324
chr10	13777910	13778410	genic|chr10:13777910-13778410	genic	FRMD4A	14330884	TRUE	ENSG00000151474	FALSE	MG	552724	0.357216	0.001744	5.62352	92	1	3	FALSE	2.91497	1797.52	1	-0.00446239	0.00173302	0.3428378107127601	0.4099709496967736	0.4099709496967736
chr10	13777910	13778410	genic|chr10:13777910-13778410	genic	PRPF18	13586938	TRUE	ENSG00000165630	FALSE	MG	191222	0.435683	0.007825	5.62352	49	1	3	FALSE	0.197517	33.1559	0.245399	-0.017949	0.00762878	0.3896702773461608	0.4573840259988317	0.4573840259988317
chr10	13780378	13780878	genic|chr10:13780378-13780878	genic	FRMD4A	14330884	TRUE	ENSG00000151474	FALSE	MG	550256	0.357216	0.000571	1.83293	91	1	2	FALSE	2.91497	1797.52	1	-0.0316346	0.000546006	0.286801	0.3480155142959955	0.3480155142959955
chr10	13780378	13780878	genic|chr10:13780378-13780878	genic	PRPF18	13586938	TRUE	ENSG00000165630	FALSE	MG	193690	0.435683	0.002517	1.83293	50	1	2	FALSE	0.197517	33.1559	0.245399	0.0443847	0.00268014	0.2538246487504003	0.3082406854550363	0.3082406854550363
chr10	13787257	13788199	genic|chr10:13787257-13788199	genic	FRMD4A	14330884	TRUE	ENSG00000151474	FALSE	MG	543156	0.357216	0.002359	7.47018	90	1	2	FALSE	2.91497	1797.52	1	-0.141406	0.00193124	0.331065	0.3980101239217776	0.3980101239217776
chr10	13787257	13788199	genic|chr10:13787257-13788199	genic	PRPF18	13586938	TRUE	ENSG00000165630	FALSE	MG	200790	0.435683	0.009888	7.47018	51	1	2	FALSE	0.197517	33.1559	0.245399	0.183934	0.0128272	0.4866255297711733	0.5450193600503035	0.5450193600503035
chr10	13788679	13789551	genic|chr10:13788679-13789551	genic	FRMD4A	14330884	TRUE	ENSG00000151474	FALSE	MG	541769	0.357216	0.002731	8.6261	89	1	2	FALSE	2.91497	1797.52	1	-0.0561862	0.0025223	0.3485490236962055	0.415605	0.415605
chr10	13788679	13789551	genic|chr10:13788679-13789551	genic	PRPF18	13586938	TRUE	ENSG00000165630	FALSE	MG	202177	0.435683	0.011338	8.6261	52	1	2	FALSE	0.197517	33.1559	0.245399	-0.00122745	0.0113183	0.4595947950895134	0.5204271918235396	0.5204271918235396
chr10	13789576	13790076	genic|chr10:13789576-13790076	genic	FRMD4A	14330884	TRUE	ENSG00000151474	FALSE	MG	541058	0.357216	0.000637	2.00956	88	1	2	FALSE	2.91497	1797.52	1	-0.0561862	0.00058832	0.2848273338725893	0.3453174923205107	0.3453174923205107
chr10	13789576	13790076	genic|chr10:13789576-13790076	genic	PRPF18	13586938	TRUE	ENSG00000165630	FALSE	MG	202888	0.435683	0.002632	2.00956	53	1	2	FALSE	0.197517	33.1559	0.245399	-0.00122745	0.00262743	0.257943	0.3135617175365686	0.3135617175365686
chr10	13800931	13801431	genic|chr10:13800931-13801431	genic	FRMD4A	14330884	TRUE	ENSG00000151474	FALSE	MG	529703	0.357216	0.000231	0.712407	87	1	1	FALSE	2.91497	1797.52	1	-0.0261974	0.000222594	0.248327	0.3014623020604793	0.3014623020604793
chr10	13800931	13801431	genic|chr10:13800931-13801431	genic	PRPF18	13586938	TRUE	ENSG00000165630	FALSE	MG	214243	0.435683	0.000882	0.712407	54	1	1	FALSE	0.197517	33.1559	0.245399	-0.0188071	0.000858839	0.1933278539831573	0.2297055395478502	0.2297055395478502
chr10	13802459	13802959	genic|chr10:13802459-13802959	genic	FRMD4A	14330884	TRUE	ENSG00000151474	FALSE	MG	528175	0.357216	0.000275	0.847311	86	1	2	FALSE	2.91497	1797.52	1	-0.0237025	0.00026593	0.2718225730725732	0.3301323375513922	0.3301323375513922
chr10	13802459	13802959	genic|chr10:13802459-13802959	genic	PRPF18	13586938	TRUE	ENSG00000165630	FALSE	MG	215771	0.435683	0.001042	0.847311	55	1	2	FALSE	0.197517	33.1559	0.245399	0.00160329	0.00104437	0.219321	0.2635842559161175	0.2635842559161175
chr10	13807601	13808101	genic|chr10:13807601-13808101	genic	FRMD4A	14330884	TRUE	ENSG00000151474	FALSE	MG	523033	0.357216	0.00066	2.00956	85	1	1	FALSE	2.91497	1797.52	1	-0.00840295	0.000652199	0.259612	0.315378	0.315378
chr10	13807601	13808101	genic|chr10:13807601-13808101	genic	PRPF18	13586938	TRUE	ENSG00000165630	FALSE	MG	220913	0.435683	0.002412	2.00956	56	1	1	FALSE	0.197517	33.1559	0.245399	0.0872649	0.00272898	0.2430175423764401	0.2948924374750128	0.2948924374750128
chr10	13814112	13814612	genic|chr10:13814112-13814612	genic	FRMD4A	14330884	TRUE	ENSG00000151474	FALSE	MG	516522	0.357216	0.000331	0.994333	84	1	1	FALSE	2.91497	1797.52	1	-0.0978696	0.000288196	0.2471502192882032	0.2999600282378665	0.2999600282378665
chr10	13814112	13814612	genic|chr10:13814112-13814612	genic	PRPF18	13586938	TRUE	ENSG00000165630	FALSE	MG	227424	0.435683	0.001159	0.994333	57	1	1	FALSE	0.197517	33.1559	0.245399	-0.0601827	0.00106439	0.2027145911151394	0.2417150972172645	0.2417150972172645
chr10	13816569	13817069	genic|chr10:13816569-13817069	genic	FRMD4A	14330884	TRUE	ENSG00000151474	FALSE	MG	514065	0.357216	0.000497	1.48736	83	1	2	FALSE	2.91497	1797.52	1	-0.161633	0.000395399	0.2726299135090994	0.3311066804615454	0.3311066804615454
chr10	13816569	13817069	genic|chr10:13816569-13817069	genic	PRPF18	13586938	TRUE	ENSG00000165630	FALSE	MG	229881	0.435683	0.001714	1.48736	58	1	2	FALSE	0.197517	33.1559	0.245399	0.00150457	0.00171765	0.2421003280501883	0.2937474407160246	0.2937474407160246
chr10	13820380	13820880	genic|chr10:13820380-13820880	genic	FRMD4A	14330884	TRUE	ENSG00000151474	FALSE	MG	510254	0.357216	0.000972	2.88585	82	1	2	FALSE	2.91497	1797.52	1	0.00613346	0.000980472	0.290536	0.3526432473532915	0.3526432473532915
chr10	13820380	13820880	genic|chr10:13820380-13820880	genic	PRPF18	13586938	TRUE	ENSG00000165630	FALSE	MG	233692	0.435683	0.00327	2.88585	59	1	2	FALSE	0.197517	33.1559	0.245399	-0.0423177	0.00307995	0.2803227391774585	0.3398475683107879	0.3398475683107879
chr10	13822962	13824083	genic|chr10:13822962-13824083	genic	FRMD4A	14330884	TRUE	ENSG00000151474	FALSE	MG	507362	0.357216	0.005451	16.0984	81	1	2	FALSE	2.91497	1797.52	1	-0.0900954	0.00479859	0.4052457968378003	0.4712886954999269	0.4712886954999269
chr10	13822962	13824083	genic|chr10:13822962-13824083	genic	PRPF18	13586938	TRUE	ENSG00000165630	FALSE	MG	236584	0.435683	0.018013	16.0984	60	1	2	FALSE	0.197517	33.1559	0.245399	0.00557399	0.0181556	0.5960578060620629	0.6341696066300451	0.6341696066300451
chr10	13827347	13827847	genic|chr10:13827347-13827847	genic	FRMD4A	14330884	TRUE	ENSG00000151474	FALSE	MG	503287	0.357216	0.001642	4.80775	80	1	2	FALSE	2.91497	1797.52	1	0.0334596	0.00172161	0.3116895272424763	0.3769751242964191	0.3769751242964191
chr10	13827347	13827847	genic|chr10:13827347-13827847	genic	PRPF18	13586938	TRUE	ENSG00000165630	FALSE	MG	240659	0.435683	0.005286	4.80775	61	1	2	FALSE	0.197517	33.1559	0.245399	0.00557092	0.00532783	0.3424092293364109	0.4093691776454308	0.4093691776454308
chr10	13831687	13832187	genic|chr10:13831687-13832187	genic	FRMD4A	14330884	TRUE	ENSG00000151474	FALSE	MG	498947	0.357216	0.000994	2.88585	79	1	2	FALSE	2.91497	1797.52	1	-0.0184004	0.000968455	0.2863642109868295	0.3474258803543334	0.3474258803543334
chr10	13831687	13832187	genic|chr10:13831687-13832187	genic	PRPF18	13586938	TRUE	ENSG00000165630	FALSE	MG	244999	0.435683	0.003116	2.88585	62	1	2	FALSE	0.197517	33.1559	0.245399	-0.00062232	0.00311326	0.2861940578619344	0.3471578649263114	0.3471578649263114
chr10	13834444	13834944	genic|chr10:13834444-13834944	genic	FRMD4A	14330884	TRUE	ENSG00000151474	FALSE	MG	496190	0.357216	0.001121	3.23555	78	1	2	FALSE	2.91497	1797.52	1	0.0331555	0.00117484	0.2916827401689982	0.354102	0.354102
chr10	13834444	13834944	genic|chr10:13834444-13834944	genic	PRPF18	13586938	TRUE	ENSG00000165630	FALSE	MG	247756	0.435683	0.003453	3.23555	63	1	2	FALSE	0.197517	33.1559	0.245399	-0.0226204	0.00334423	0.294032	0.3568868600896066	0.3568868600896066
chr10	13839450	13839950	genic|chr10:13839450-13839950	genic	FRMD4A	14330884	TRUE	ENSG00000151474	FALSE	MG	491184	0.357216	0.001255	3.58648	77	1	3	FALSE	2.91497	1797.52	1	-0.00646022	0.00124358	0.3074070598314789	0.3720964943903362	0.3720964943903362
chr10	13839450	13839950	genic|chr10:13839450-13839950	genic	PRPF18	13586938	TRUE	ENSG00000165630	FALSE	MG	252762	0.435683	0.00375	3.58648	64	1	3	FALSE	0.197517	33.1559	0.245399	-0.0939512	0.00328322	0.3089024779698304	0.3738224718417773	0.3738224718417773
chr10	13840305	13841224	genic|chr10:13840305-13841224	genic	FRMD4A	14330884	TRUE	ENSG00000151474	FALSE	MG	490120	0.357216	0.001687	4.80775	76	1	2	FALSE	2.91497	1797.52	1	-0.000851345	0.00168497	0.3051257717308661	0.3696971639174771	0.3696971639174771
chr10	13840305	13841224	genic|chr10:13840305-13841224	genic	PRPF18	13586938	TRUE	ENSG00000165630	FALSE	MG	253826	0.435683	0.005006	4.80775	65	1	2	FALSE	0.197517	33.1559	0.245399	0.201612	0.00665853	0.3828587346202374	0.4504849554204533	0.4504849554204533
chr10	13842315	13842815	genic|chr10:13842315-13842815	genic	FRMD4A	14330884	TRUE	ENSG00000151474	FALSE	MG	488319	0.357216	0.000833	2.36558	75	1	2	FALSE	2.91497	1797.52	1	0.0257143	0.000863865	0.2778102911950693	0.3365949713851432	0.3365949713851432
chr10	13842315	13842815	genic|chr10:13842315-13842815	genic	PRPF18	13586938	TRUE	ENSG00000165630	FALSE	MG	255627	0.435683	0.002445	2.36558	66	1	2	FALSE	0.197517	33.1559	0.245399	0.115984	0.00288104	0.2862093777345783	0.3472114680119099	0.3472114680119099
chr10	13857395	13857895	genic|chr10:13857395-13857895	genic	FRMD4A	14330884	TRUE	ENSG00000151474	FALSE	MG	473239	0.357216	0.00086	2.36558	73	1	1	FALSE	2.91497	1797.52	1	-0.118753	0.000726986	0.2476500922561132	0.3005175258619609	0.3005175258619609
chr10	13857395	13857895	genic|chr10:13857395-13857895	genic	PRPF18	13586938	TRUE	ENSG00000165630	FALSE	MG	270707	0.435683	0.002306	2.36558	68	1	1	FALSE	0.197517	33.1559	0.245399	-0.128081	0.00192378	0.2399421018453973	0.2909524349909406	0.2909524349909406
chr10	13859616	13860116	genic|chr10:13859616-13860116	genic	FRMD4A	14330884	TRUE	ENSG00000151474	FALSE	MG	471018	0.357216	0.000734	2.00956	72	1	1	FALSE	2.91497	1797.52	1	-0.00692008	0.000726848	0.2463770497492438	0.2989953694276299	0.2989953694276299
chr10	13859616	13860116	genic|chr10:13859616-13860116	genic	PRPF18	13586938	TRUE	ENSG00000165630	FALSE	MG	272928	0.435683	0.001942	2.00956	69	1	1	FALSE	0.197517	33.1559	0.245399	-0.0669533	0.00176647	0.2370892202746207	0.2870796430844229	0.2870796430844229
chr10	13870455	13870955	genic|chr10:13870455-13870955	genic	FRMD4A	14330884	TRUE	ENSG00000151474	FALSE	MG	460179	0.357216	0.00043	1.14932	71	1	2	FALSE	2.91497	1797.52	1	-0.0474051	0.000402104	0.2577981266929726	0.3133090036118477	0.3133090036118477
chr10	13870455	13870955	genic|chr10:13870455-13870955	genic	PRPF18	13586938	TRUE	ENSG00000165630	FALSE	MG	283767	0.435683	0.001067	1.14932	70	1	2	FALSE	0.197517	33.1559	0.245399	0.011223	0.00108408	0.2415577527457941	0.2930654349617579	0.2930654349617579
chr10	13871638	13872138	genic|chr10:13871638-13872138	genic	FRMD4A	14330884	TRUE	ENSG00000151474	FALSE	MG	458996	0.357216	0.000888	2.36558	70	1	2	FALSE	2.91497	1797.52	1	-0.0184004	0.000865179	0.2710573978590051	0.3292107150118631	0.3292107150118631
chr10	13871638	13872138	genic|chr10:13871638-13872138	genic	PRPF18	13586938	TRUE	ENSG00000165630	FALSE	MG	284950	0.435683	0.002188	2.36558	71	1	2	FALSE	0.197517	33.1559	0.245399	-0.149357	0.00177121	0.2624445525394931	0.3189235711018869	0.3189235711018869
chr10	13873848	13874348	genic|chr10:13873848-13874348	genic	FRMD4A	14330884	TRUE	ENSG00000151474	FALSE	MG	456786	0.357216	0.000957	2.53824	69	1	3	FALSE	2.91497	1797.52	1	0.106797	0.00111311	0.2917958346573675	0.3541984564354543	0.3541984564354543
chr10	13873848	13874348	genic|chr10:13873848-13874348	genic	PRPF18	13586938	TRUE	ENSG00000165630	FALSE	MG	287160	0.435683	0.002329	2.53824	72	1	3	FALSE	0.197517	33.1559	0.245399	0.0460528	0.00248581	0.2986190270970036	0.3621630018587418	0.3621630018587418
chr10	13877630	13878292	genic|chr10:13877630-13878292	genic	FRMD4A	14330884	TRUE	ENSG00000151474	FALSE	MG	452923	0.357216	0.002079	5.46462	68	1	3	FALSE	2.91497	1797.52	1	0.0179692	0.00213254	0.322485	0.3893706885657022	0.3893706885657022
chr10	13877630	13878292	genic|chr10:13877630-13878292	genic	PRPF18	13586938	TRUE	ENSG00000165630	FALSE	MG	291023	0.435683	0.004946	5.46462	73	1	3	FALSE	0.197517	33.1559	0.245399	0.0947057	0.00565522	0.387812	0.4555048004480727	0.4555048004480727
chr10	13881364	13881864	genic|chr10:13881364-13881864	genic	FRMD4A	14330884	TRUE	ENSG00000151474	FALSE	MG	449270	0.357216	0.000973	2.53824	67	1	3	FALSE	2.91497	1797.52	1	-0.0516186	0.00090447	0.282125	0.3421227599506127	0.3421227599506127
chr10	13881364	13881864	genic|chr10:13881364-13881864	genic	PRPF18	13586938	TRUE	ENSG00000165630	FALSE	MG	294676	0.435683	0.002268	2.53824	74	1	3	FALSE	0.197517	33.1559	0.245399	0.172698	0.00289576	0.3133387546295634	0.3790203576926317	0.3790203576926317
chr10	13881872	13882925	genic|chr10:13881872-13882925	genic	FRMD4A	14330884	TRUE	ENSG00000151474	FALSE	MG	448486	0.357216	0.00325	8.45886	66	1	3	FALSE	2.91497	1797.52	1	0.0864998	0.00367313	0.3656887676418188	0.4333066865343304	0.4333066865343304
chr10	13881872	13882925	genic|chr10:13881872-13882925	genic	PRPF18	13586938	TRUE	ENSG00000165630	FALSE	MG	295460	0.435683	0.007538	8.45886	75	1	3	FALSE	0.197517	33.1559	0.245399	0.054153	0.00813827	0.4528951821462809	0.5142293426730111	0.5142293426730111
chr10	13883677	13884177	genic|chr10:13883677-13884177	genic	FRMD4A	14330884	TRUE	ENSG00000151474	FALSE	MG	446957	0.357216	0.000573	1.48736	65	1	2	FALSE	2.91497	1797.52	1	-0.0799627	0.000511704	0.2529352658157459	0.3070323811554831	0.3070323811554831
chr10	13883677	13884177	genic|chr10:13883677-13884177	genic	PRPF18	13586938	TRUE	ENSG00000165630	FALSE	MG	296989	0.435683	0.001318	1.48736	76	1	2	FALSE	0.197517	33.1559	0.245399	0.0397031	0.00139416	0.2581036614951062	0.3137652926425909	0.3137652926425909
chr10	13890557	13892431	genic|chr10:13890557-13892431	genic	FRMD4A	14330884	TRUE	ENSG00000151474	FALSE	MG	439390	0.357216	0.007157	18.2398	64	1	1	FALSE	2.91497	1797.52	1	-0.0492438	0.00667531	0.3978077694303664	0.4640168311846125	0.4640168311846125
chr10	13890557	13892431	genic|chr10:13890557-13892431	genic	PRPF18	13586938	TRUE	ENSG00000165630	FALSE	MG	304556	0.435683	0.015757	18.2398	77	1	1	FALSE	0.197517	33.1559	0.245399	0.123542	0.0187667	0.6056208541364816	0.6424161821494392	0.6424161821494392
chr10	13892469	13893364	genic|chr10:13892469-13893364	genic	FRMD4A	14330884	TRUE	ENSG00000151474	FALSE	MG	437968	0.357216	0.00176	4.47069	63	1	1	FALSE	2.91497	1797.52	1	-0.00888312	0.00173802	0.2633656053950707	0.3199820558099376	0.3199820558099376
chr10	13892469	13893364	genic|chr10:13892469-13893364	genic	PRPF18	13586938	TRUE	ENSG00000165630	FALSE	MG	305978	0.435683	0.003844	4.47069	78	1	1	FALSE	0.197517	33.1559	0.245399	0.0562132	0.00416222	0.3125741436464917	0.3781823108376024	0.3781823108376024
chr10	13903866	13904366	genic|chr10:13903866-13904366	genic	FRMD4A	14330884	TRUE	ENSG00000151474	FALSE	MG	426768	0.357216	0.000741	1.83293	62	1	1	FALSE	2.91497	1797.52	1	0.0691037	0.000817112	0.2354984549607325	0.28487	0.28487
chr10	13903866	13904366	genic|chr10:13903866-13904366	genic	PRPF18	13586938	TRUE	ENSG00000165630	FALSE	MG	317178	0.435683	0.001519	1.83293	79	1	1	FALSE	0.197517	33.1559	0.245399	-0.0591204	0.00139711	0.2392437982647792	0.2900512131013693	0.2900512131013693
chr10	13906604	13907104	genic|chr10:13906604-13907104	genic	FRMD4A	14330884	TRUE	ENSG00000151474	FALSE	MG	424030	0.357216	0.000405	0.994333	61	1	1	FALSE	2.91497	1797.52	1	-0.0068474	0.000401095	0.2221345373230671	0.2671195704041318	0.2671195704041318
chr10	13906604	13907104	genic|chr10:13906604-13907104	genic	PRPF18	13586938	TRUE	ENSG00000165630	FALSE	MG	319916	0.435683	0.000817	0.994333	80	1	1	FALSE	0.197517	33.1559	0.245399	0.0745528	0.000907891	0.2268203795195832	0.2732174295682832	0.2732174295682832
chr10	13932828	13933328	genic|chr10:13932828-13933328	genic	FRMD4A	14330884	TRUE	ENSG00000151474	FALSE	MG	397806	0.357216	0.001177	2.70856	59	1	1	FALSE	2.91497	1797.52	1	0.0442699	0.00125308	0.2434545049836478	0.2953872949166238	0.2953872949166238
chr10	13932828	13933328	genic|chr10:13932828-13933328	genic	PRPF18	13586938	TRUE	ENSG00000165630	FALSE	MG	346140	0.435683	0.002052	2.70856	82	1	1	FALSE	0.197517	33.1559	0.245399	-0.0822769	0.0018265	0.2545396654246121	0.3092655808163916	0.3092655808163916
chr10	13935873	13936373	genic|chr10:13935873-13936373	genic	FRMD4A	14330884	TRUE	ENSG00000151474	FALSE	MG	394761	0.357216	0.000435	0.994333	58	1	3	FALSE	2.91497	1797.52	1	0.0215956	0.000448497	0.2536885462075534	0.3080651896739889	0.3080651896739889
chr10	13935873	13936373	genic|chr10:13935873-13936373	genic	PRPF18	13586938	TRUE	ENSG00000165630	FALSE	MG	349185	0.435683	0.000747	0.994333	83	1	3	FALSE	0.197517	33.1559	0.245399	-0.0545118	0.000691551	0.2589557172244241	0.3145808838407978	0.3145808838407978
chr10	13938247	13938747	genic|chr10:13938247-13938747	genic	FRMD4A	14330884	TRUE	ENSG00000151474	FALSE	MG	392387	0.357216	0.000885	2.00956	57	1	2	FALSE	2.91497	1797.52	1	0.00936479	0.000896805	0.2523992507696078	0.306447	0.306447
chr10	13938247	13938747	genic|chr10:13938247-13938747	genic	PRPF18	13586938	TRUE	ENSG00000165630	FALSE	MG	351559	0.435683	0.001499	2.00956	84	1	2	FALSE	0.197517	33.1559	0.245399	-0.0511801	0.00139429	0.2676992740021733	0.3249340393317485	0.3249340393317485
chr10	13939473	13939973	genic|chr10:13939473-13939973	genic	FRMD4A	14330884	TRUE	ENSG00000151474	FALSE	MG	391161	0.357216	0.000657	1.48736	56	1	2	FALSE	2.91497	1797.52	1	0.00233766	0.000659177	0.2436675296382699	0.2956566477012998	0.2956566477012998
chr10	13939473	13939973	genic|chr10:13939473-13939973	genic	PRPF18	13586938	TRUE	ENSG00000165630	FALSE	MG	352785	0.435683	0.001105	1.48736	85	1	2	FALSE	0.197517	33.1559	0.245399	-0.0832524	0.000982211	0.2565328151469059	0.3117716605698224	0.3117716605698224
chr10	13984463	13984963	genic|chr10:13984463-13984963	genic	FRMD4A	14330884	TRUE	ENSG00000151474	FALSE	MG	346171	0.357216	0.000576	1.14932	52	1	1	FALSE	2.91497	1797.52	1	-0.0419662	0.000542794	0.2126778821914152	0.2549949715410806	0.2549949715410806
chr10	13984463	13984963	genic|chr10:13984463-13984963	genic	PRPF18	13586938	TRUE	ENSG00000165630	FALSE	MG	397775	0.435683	0.000755	1.14932	89	1	1	FALSE	0.197517	33.1559	0.245399	-0.0474712	0.000705954	0.2304301343426935	0.2781031551064469	0.2781031551064469
chr10	13988914	13989414	genic|chr10:13988914-13989414	genic	FRMD4A	14330884	TRUE	ENSG00000151474	FALSE	MG	341720	0.357216	0.001112	2.19021	51	1	1	FALSE	2.91497	1797.52	1	0.0849926	0.0012541	0.2304552220555373	0.2781267404661349	0.2781267404661349
chr10	13988914	13989414	genic|chr10:13988914-13989414	genic	PRPF18	13586938	TRUE	ENSG00000165630	FALSE	MG	402226	0.435683	0.001423	2.19021	90	1	1	FALSE	0.197517	33.1559	0.245399	0.144931	0.00174688	0.2611183073781295	0.3173503438303432	0.3173503438303432
chr10	14001282	14002170	genic|chr10:14001282-14002170	genic	FRMD4A	14330884	TRUE	ENSG00000151474	FALSE	MG	329158	0.357216	0.008246	15.6329	49	1	0	FALSE	2.91497	1797.52	1	-0.0677052	0.00749272	0.2187983306014183	0.262984	0.262984
chr10	14001282	14002170	genic|chr10:14001282-14002170	genic	PRPF18	13586938	TRUE	ENSG00000165630	FALSE	MG	414788	0.435683	0.009842	15.6329	92	1	0	FALSE	0.197517	33.1559	0.245399	0.0784415	0.0109973	0.3025524244754964	0.3665421713512741	0.3665421713512741
chr10	14007023	14007523	genic|chr10:14007023-14007523	genic	FRMD4A	14330884	TRUE	ENSG00000151474	FALSE	MG	323611	0.357216	0.000617	1.14932	48	1	3	FALSE	2.91497	1797.52	1	-0.0653137	0.000562537	0.2397795352544384	0.2908002015636466	0.2908002015636466
chr10	14007023	14007523	genic|chr10:14007023-14007523	genic	PRPF18	13586938	TRUE	ENSG00000165630	FALSE	MG	420335	0.435683	0.000714	1.14932	93	1	3	FALSE	0.197517	33.1559	0.245399	-0.00400822	0.000709962	0.2704843943675883	0.328596	0.328596
chr10	14008138	14008638	genic|chr10:14008138-14008638	genic	FRMD4A	14330884	TRUE	ENSG00000151474	FALSE	MG	322496	0.357216	0.001082	2.00956	47	1	3	FALSE	2.91497	1797.52	1	-0.0705975	0.000979143	0.2502058372578858	0.3037715224260302	0.3037715224260302
chr10	14008138	14008638	genic|chr10:14008138-14008638	genic	PRPF18	13586938	TRUE	ENSG00000165630	FALSE	MG	421450	0.435683	0.001245	2.00956	94	1	3	FALSE	0.197517	33.1559	0.245399	-0.0647519	0.00113601	0.2850539393789621	0.345639	0.345639
chr10	14009436	14009936	genic|chr10:14009436-14009936	genic	FRMD4A	14330884	TRUE	ENSG00000151474	FALSE	MG	321198	0.357216	0.000804	1.48736	46	1	3	FALSE	2.91497	1797.52	1	-0.114826	0.000683435	0.2395244908018379	0.2904348413381475	0.2904348413381475
chr10	14009436	14009936	genic|chr10:14009436-14009936	genic	PRPF18	13586938	TRUE	ENSG00000165630	FALSE	MG	422748	0.435683	0.000918	1.48736	95	1	3	FALSE	0.197517	33.1559	0.245399	0.0745528	0.00102013	0.2824474412359755	0.3425349897947713	0.3425349897947713
chr10	14009997	14010497	genic|chr10:14009997-14010497	genic	FRMD4A	14330884	TRUE	ENSG00000151474	FALSE	MG	320637	0.357216	0.000899	1.65879	45	1	3	FALSE	2.91497	1797.52	1	0.0257031	0.000932296	0.2448254919180772	0.2971098999348976	0.2971098999348976
chr10	14009997	14010497	genic|chr10:14009997-14010497	genic	PRPF18	13586938	TRUE	ENSG00000165630	FALSE	MG	423309	0.435683	0.001023	1.65879	96	1	3	FALSE	0.197517	33.1559	0.245399	-0.0218162	0.000991905	0.2825999055121213	0.3427331772198372	0.3427331772198372
chr10	14015367	14016975	genic|chr10:14015367-14016975	genic	FRMD4A	14330884	TRUE	ENSG00000151474	FALSE	MG	314713	0.357216	0.007062	12.7881	44	1	0	FALSE	2.91497	1797.52	1	0.130544	0.00849465	0.2262242514276184	0.2723618897938004	0.2723618897938004
chr10	14015367	14016975	genic|chr10:14015367-14016975	genic	PRPF18	13586938	TRUE	ENSG00000165630	FALSE	MG	429233	0.435683	0.007774	12.7881	97	1	0	FALSE	0.197517	33.1559	0.245399	-0.0843011	0.0068999	0.2343727563916506	0.2833400630832164	0.2833400630832164
chr10	14022809	14023309	genic|chr10:14022809-14023309	genic	FRMD4A	14330884	TRUE	ENSG00000151474	FALSE	MG	307825	0.357216	0.001237	2.19021	43	1	2	FALSE	2.91497	1797.52	1	-0.136641	0.00101954	0.2304248921774905	0.2780736734068355	0.2780736734068355
chr10	14022809	14023309	genic|chr10:14022809-14023309	genic	PRPF18	13586938	TRUE	ENSG00000165630	FALSE	MG	436121	0.435683	0.00131	2.19021	98	1	2	FALSE	0.197517	33.1559	0.245399	0.0848683	0.00147714	0.2854525282678503	0.3461751416902046	0.3461751416902046
chr10	14024175	14025237	genic|chr10:14024175-14025237	genic	FRMD4A	14330884	TRUE	ENSG00000151474	FALSE	MG	306178	0.357216	0.006279	11.0534	42	1	2	FALSE	2.91497	1797.52	1	0.166885	0.00795132	0.4073206664110551	0.4731701224069798	0.4731701224069798
chr10	14024175	14025237	genic|chr10:14024175-14025237	genic	PRPF18	13586938	TRUE	ENSG00000165630	FALSE	MG	437768	0.435683	0.006585	11.0534	99	1	2	FALSE	0.197517	33.1559	0.245399	0.0945416	0.00752749	0.4547371616278209	0.5159500393374373	0.5159500393374373
chr10	14025597	14026097	genic|chr10:14025597-14026097	genic	FRMD4A	14330884	TRUE	ENSG00000151474	FALSE	MG	305037	0.357216	0.000848	1.48736	41	1	2	FALSE	2.91497	1797.52	1	-0.0296575	0.000813152	0.2206107907722075	0.265216	0.265216
chr10	14025597	14026097	genic|chr10:14025597-14026097	genic	PRPF18	13586938	TRUE	ENSG00000165630	FALSE	MG	438909	0.435683	0.000884	1.48736	100	1	2	FALSE	0.197517	33.1559	0.245399	0.0519076	0.000951368	0.2712006738171202	0.3294168044767499	0.3294168044767499
chr10	14086367	14086867	genic|chr10:14086367-14086867	genic	FRMD4A	14330884	TRUE	ENSG00000151474	FALSE	MG	244267	0.357216	0.001694	2.36558	37	1	2	FALSE	2.91497	1797.52	1	0.0737086	0.00188021	0.2404161695542779	0.2916405300823004	0.2916405300823004
chr10	14086367	14086867	genic|chr10:14086367-14086867	genic	PRPF18	13586938	TRUE	ENSG00000165630	FALSE	MG	499679	0.435683	0.001231	2.36558	104	1	2	FALSE	0.197517	33.1559	0.245399	-0.11698	0.00104322	0.2779365264810611	0.3367558444796592	0.3367558444796592
chr10	14088408	14088908	genic|chr10:14088408-14088908	genic	FRMD4A	14330884	TRUE	ENSG00000151474	FALSE	MG	242226	0.357216	0.001074	1.48736	36	1	3	FALSE	2.91497	1797.52	1	-0.0711076	0.000971202	0.2260721675914685	0.2721436984419195	0.2721436984419195
chr10	14088408	14088908	genic|chr10:14088408-14088908	genic	PRPF18	13586938	TRUE	ENSG00000165630	FALSE	MG	501720	0.435683	0.000771	1.48736	105	1	3	FALSE	0.197517	33.1559	0.245399	0.176362	0.000989523	0.2915946435221787	0.3540145591170981	0.3540145591170981
chr10	14089879	14090379	genic|chr10:14089879-14090379	genic	FRMD4A	14330884	TRUE	ENSG00000151474	FALSE	MG	240755	0.357216	0.001844	2.53824	35	1	4	FALSE	2.91497	1797.52	1	-0.021974	0.00178755	0.2553291165136189	0.310192	0.310192
chr10	14089879	14090379	genic|chr10:14089879-14090379	genic	PRPF18	13586938	TRUE	ENSG00000165630	FALSE	MG	503191	0.435683	0.001311	2.53824	106	1	4	FALSE	0.197517	33.1559	0.245399	0.188563	0.00171187	0.3267773924382007	0.3938852638436757	0.3938852638436757
chr10	14093607	14094107	genic|chr10:14093607-14094107	genic	FRMD4A	14330884	TRUE	ENSG00000151474	FALSE	MG	237027	0.357216	0.002779	3.76412	34	1	3	FALSE	2.91497	1797.52	1	0.00251296	0.0027889	0.2700795614648651	0.3280293128902802	0.3280293128902802
chr10	14093607	14094107	genic|chr10:14093607-14094107	genic	PRPF18	13586938	TRUE	ENSG00000165630	FALSE	MG	506919	0.435683	0.00193	3.76412	107	1	3	FALSE	0.197517	33.1559	0.245399	-0.101139	0.00167267	0.3155710335458079	0.381505	0.381505
chr10	14094694	14095194	genic|chr10:14094694-14095194	genic	FRMD4A	14330884	TRUE	ENSG00000151474	FALSE	MG	235940	0.357216	0.001755	2.36558	33	1	2	FALSE	2.91497	1797.52	1	0.0533085	0.00189249	0.230553	0.2782446672645808	0.2782446672645808
chr10	14094694	14095194	genic|chr10:14094694-14095194	genic	PRPF18	13586938	TRUE	ENSG00000165630	FALSE	MG	508006	0.435683	0.00121	2.36558	108	1	2	FALSE	0.197517	33.1559	0.245399	0.135908	0.00146656	0.2950239240160662	0.3579990010149349	0.3579990010149349
chr10	14128032	14128532	genic|chr10:14128032-14128532	genic	FRMD4A	14330884	TRUE	ENSG00000151474	FALSE	MG	202602	0.357216	0.000526	0.606805	30	1	1	FALSE	2.91497	1797.52	1	-0.158544	0.000420304	0.1678341897739181	0.1969529515700494	0.1969529515700494
chr10	14128032	14128532	genic|chr10:14128032-14128532	genic	PRPF18	13586938	TRUE	ENSG00000165630	FALSE	MG	541344	0.435683	0.000291	0.606805	111	1	1	FALSE	0.197517	33.1559	0.245399	-0.0408838	0.000274644	0.2372855526452109	0.2872805052013926	0.2872805052013926
chr10	14131474	14131974	genic|chr10:14131474-14131974	genic	FRMD4A	14330884	TRUE	ENSG00000151474	FALSE	MG	199160	0.357216	0.000748	0.847311	29	1	1	FALSE	2.91497	1797.52	1	-0.0154286	0.000731848	0.1726503685125014	0.2032361769953479	0.2032361769953479
chr10	14131474	14131974	genic|chr10:14131474-14131974	genic	PRPF18	13586938	TRUE	ENSG00000165630	FALSE	MG	544786	0.435683	0.000403	0.847311	112	1	1	FALSE	0.197517	33.1559	0.245399	-0.0234814	0.000389831	0.2415984113151612	0.2931263283326755	0.2931263283326755
chr10	14142231	14142731	genic|chr10:14142231-14142731	genic	FRMD4A	14330884	TRUE	ENSG00000151474	FALSE	MG	188403	0.357216	0.001712	1.83293	28	1	1	FALSE	2.91497	1797.52	1	-0.10386	0.00147803	0.1872071257986631	0.2215071284850353	0.2215071284850353
chr10	14142231	14142731	genic|chr10:14142231-14142731	genic	PRPF18	13586938	TRUE	ENSG00000165630	FALSE	MG	555543	0.435683	0.000856	1.83293	113	1	1	FALSE	0.197517	33.1559	0.245399	-0.00435624	0.00085074	0.2564311109215515	0.3116733829324331	0.3116733829324331
chr10	14143522	14144022	genic|chr10:14143522-14144022	genic	FRMD4A	14330884	TRUE	ENSG00000151474	FALSE	MG	187112	0.357216	0.001399	1.48736	27	1	1	FALSE	2.91497	1797.52	1	-0.0823802	0.00124508	0.1792195821047283	0.2114827515905611	0.2114827515905611
chr10	14143522	14144022	genic|chr10:14143522-14144022	genic	PRPF18	13586938	TRUE	ENSG00000165630	FALSE	MG	556834	0.435683	0.000693	1.48736	114	1	1	FALSE	0.197517	33.1559	0.245399	-0.11218	0.000591289	0.2493604746619928	0.3027400262973288	0.3027400262973288
chr10	14153749	14154249	genic|chr10:14153749-14154249	genic	FRMD4A	14330884	TRUE	ENSG00000151474	FALSE	MG	176885	0.357216	0.001307	1.31196	26	1	1	FALSE	2.91497	1797.52	1	-0.015275	0.00127906	0.1772491643842724	0.2091798657662787	0.2091798657662787
chr10	14153749	14154249	genic|chr10:14153749-14154249	genic	PRPF18	13586938	TRUE	ENSG00000165630	FALSE	MG	567061	0.435683	0.0006	1.31196	115	1	1	FALSE	0.197517	33.1559	0.245399	-0.11223	0.000511903	0.2477412641856789	0.300611	0.300611
chr10	14154522	14155022	genic|chr10:14154522-14155022	genic	FRMD4A	14330884	TRUE	ENSG00000151474	FALSE	MG	176112	0.357216	0.000848	0.847311	25	1	1	FALSE	2.91497	1797.52	1	-0.0449805	0.000795712	0.1638157557419805	0.1916604590394679	0.1916604590394679
chr10	14154522	14155022	genic|chr10:14154522-14155022	genic	PRPF18	13586938	TRUE	ENSG00000165630	FALSE	MG	567834	0.435683	0.000387	0.847311	116	1	1	FALSE	0.197517	33.1559	0.245399	0.13842	0.000470726	0.2472768341702753	0.300098	0.300098
chr10	14171373	14171873	genic|chr10:14171373-14171873	genic	FRMD4A	14330884	TRUE	ENSG00000151474	FALSE	MG	159261	0.357216	0.002034	1.83293	23	1	3	FALSE	2.91497	1797.52	1	-0.0515064	0.00189104	0.2119567479828427	0.2540316676786498	0.2540316676786498
chr10	14171373	14171873	genic|chr10:14171373-14171873	genic	PRPF18	13586938	TRUE	ENSG00000165630	FALSE	MG	584685	0.435683	0.000812	1.83293	118	1	3	FALSE	0.197517	33.1559	0.245399	0.0181398	0.000833111	0.2984549233947002	0.3618958727611699	0.3618958727611699
chr10	14172293	14172793	genic|chr10:14172293-14172793	genic	FRMD4A	14330884	TRUE	ENSG00000151474	FALSE	MG	158341	0.357216	0.003221	2.88585	22	1	3	FALSE	2.91497	1797.52	1	0.0229863	0.00332748	0.2426399427810812	0.2944050891219322	0.2944050891219322
chr10	14172293	14172793	genic|chr10:14172293-14172793	genic	PRPF18	13586938	TRUE	ENSG00000165630	FALSE	MG	585605	0.435683	0.001276	2.88585	119	1	3	FALSE	0.197517	33.1559	0.245399	0.0181398	0.00130917	0.3151302703051394	0.3809458701095591	0.3809458701095591
chr10	14173675	14174490	genic|chr10:14173675-14174490	genic	FRMD4A	14330884	TRUE	ENSG00000151474	FALSE	MG	156802	0.357216	0.007845	6.95921	21	1	3	FALSE	2.91497	1797.52	1	-0.162096	0.00623717	0.3056936544914548	0.3703042760516664	0.3703042760516664
chr10	14173675	14174490	genic|chr10:14173675-14174490	genic	PRPF18	13586938	TRUE	ENSG00000165630	FALSE	MG	587144	0.435683	0.003069	6.95921	120	1	3	FALSE	0.197517	33.1559	0.245399	-0.0929074	0.00269096	0.3605251449246349	0.4278368299309235	0.4278368299309235
chr10	14174782	14175282	genic|chr10:14174782-14175282	genic	FRMD4A	14330884	TRUE	ENSG00000151474	FALSE	MG	155852	0.357216	0.001882	1.65879	20	1	3	FALSE	2.91497	1797.52	1	-0.0137946	0.00184562	0.1995864424410673	0.23781	0.23781
chr10	14174782	14175282	genic|chr10:14174782-14175282	genic	PRPF18	13586938	TRUE	ENSG00000165630	FALSE	MG	588094	0.435683	0.00073	1.65879	121	1	3	FALSE	0.197517	33.1559	0.245399	-0.0101587	0.000719582	0.297248	0.360574	0.360574
chr10	14191350	14191850	genic|chr10:14191350-14191850	genic	PRPF18	13586938	TRUE	ENSG00000165630	FALSE	MG	604662	0.435683	0.002481	5.79719	123	1	0	FALSE	0.197517	33.1559	0.245399	0.0217772	0.00255864	0.1709505023787574	0.200893	0.200893
chr10	14196777	14197277	genic|chr10:14196777-14197277	genic	FRMD4A	14330884	TRUE	ENSG00000151474	FALSE	MG	133857	0.357216	0.003365	2.53824	17	1	1	FALSE	2.91497	1797.52	1	0.0302227	0.00351202	0.1925819865783871	0.2286664365084842	0.2286664365084842
chr10	14196777	14197277	genic|chr10:14196777-14197277	genic	PRPF18	13586938	TRUE	ENSG00000165630	FALSE	MG	610089	0.435683	0.001076	2.53824	124	1	1	FALSE	0.197517	33.1559	0.245399	-0.0252661	0.00103821	0.2710938889997939	0.3292493392890703	0.3292493392890703
chr10	14200006	14200506	genic|chr10:14200006-14200506	genic	FRMD4A	14330884	TRUE	ENSG00000151474	FALSE	MG	130628	0.357216	0.001152	0.847311	16	1	2	FALSE	2.91497	1797.52	1	0.0656426	0.00126412	0.1601847352141239	0.1870337198930143	0.1870337198930143
chr10	14200006	14200506	genic|chr10:14200006-14200506	genic	PRPF18	13586938	TRUE	ENSG00000165630	FALSE	MG	613318	0.435683	0.000357	0.847311	125	1	2	FALSE	0.197517	33.1559	0.245399	0.0782271	0.000398784	0.2753680108993738	0.3340373212459922	0.3340373212459922
chr10	14202049	14202549	genic|chr10:14202049-14202549	genic	PRPF18	13586938	TRUE	ENSG00000165630	FALSE	MG	615361	0.435683	0.000483	1.14932	126	1	1	FALSE	0.197517	33.1559	0.245399	-0.0481462	0.000451193	0.254356	0.309034	0.309034
chr10	14239301	14239801	genic|chr10:14239301-14239801	genic	PRPF18	13586938	TRUE	ENSG00000165630	FALSE	MG	652613	0.435683	0.000213	0.538297	129	1	1	FALSE	0.197517	33.1559	0.245399	0.0721479	0.000235892	0.2497755422162631	0.3032391373273454	0.3032391373273454
chr10	14240370	14240870	genic|chr10:14240370-14240870	genic	FRMD4A	14330884	TRUE	ENSG00000151474	FALSE	MG	90264	0.357216	0.005038	2.53824	11	1	1	FALSE	2.91497	1797.52	1	0.00695126	0.0050878	0.1887643603521488	0.2235449964031635	0.2235449964031635
chr10	14240370	14240870	genic|chr10:14240370-14240870	genic	PRPF18	13586938	TRUE	ENSG00000165630	FALSE	MG	653682	0.435683	0.001003	2.53824	130	1	1	FALSE	0.197517	33.1559	0.245399	-0.0547641	0.000928216	0.2722973818520547	0.3307336898162496	0.3307336898162496
chr10	14246849	14248258	genic|chr10:14246849-14248258	genic	FRMD4A	14330884	TRUE	ENSG00000151474	FALSE	MG	83330.5	0.357216	0.025341	11.7646	10	1	0	FALSE	2.91497	1797.52	1	-0.110816	0.0216635	0.262312	0.3187423237203782	0.3187423237203782
chr10	14246849	14248258	genic|chr10:14246849-14248258	genic	PRPF18	13586938	TRUE	ENSG00000165630	FALSE	MG	660616	0.435683	0.004598	11.7646	131	1	0	FALSE	0.197517	33.1559	0.245399	0.0307381	0.00480239	0.2202957897303624	0.2648537278880869	0.2648537278880869
chr10	14262823	14263782	genic|chr10:14262823-14263782	genic	FRMD4A	14330884	TRUE	ENSG00000151474	FALSE	MG	67581.5	0.357216	0.028125	10.5358	9	1	0	FALSE	2.91497	1797.52	1	-0.0495788	0.0262197	0.2986043680597211	0.3621331438849331	0.3621331438849331
chr10	14262823	14263782	genic|chr10:14262823-14263782	genic	PRPF18	13586938	TRUE	ENSG00000165630	FALSE	MG	676364	0.435683	0.00402	10.5358	132	1	0	FALSE	0.197517	33.1559	0.245399	-0.0541509	0.0037235	0.1992739931694194	0.2374529609474428	0.2374529609474428
chr10	14307780	14308280	genic|chr10:14307780-14308280	genic	FRMD4A	14330884	TRUE	ENSG00000151474	FALSE	MG	22854	0.357216	0.010632	1.31196	7	1	2	FALSE	2.91497	1797.52	1	0.0138402	0.0108423	0.2683524458859736	0.3257295167602799	0.3257295167602799
chr10	14307780	14308280	genic|chr10:14307780-14308280	genic	PRPF18	13586938	TRUE	ENSG00000165630	FALSE	MG	721092	0.435683	0.000469	1.31196	134	1	2	FALSE	0.197517	33.1559	0.245399	0.115852	0.000552538	0.287445	0.348971	0.348971
chr10	14311358	14312062	genic|chr10:14311358-14312062	genic	FRMD4A	14330884	TRUE	ENSG00000151474	FALSE	MG	19174	0.357216	0.029646	3.05624	6	1	2	FALSE	2.91497	1797.52	1	0.0320259	0.0310203	0.5224402184512572	0.574771	0.574771
chr10	14311358	14312062	genic|chr10:14311358-14312062	genic	PRPF18	13586938	TRUE	ENSG00000165630	FALSE	MG	724772	0.435683	0.001086	3.05624	135	1	2	FALSE	0.197517	33.1559	0.245399	0.00725939	0.00109721	0.3063455920904988	0.3709511988176042	0.3709511988176042
chr10	14312235	14312735	genic|chr10:14312235-14312735	genic	FRMD4A	14330884	TRUE	ENSG00000151474	FALSE	MG	18399	0.357216	0.007209	0.712407	5	1	2	FALSE	2.91497	1797.52	1	-0.0470702	0.00674452	0.1755058338225707	0.2069340219792687	0.2069340219792687
chr10	14312235	14312735	genic|chr10:14312235-14312735	genic	PRPF18	13586938	TRUE	ENSG00000165630	FALSE	MG	725547	0.435683	0.000253	0.712407	136	1	2	FALSE	0.197517	33.1559	0.245399	-0.0405663	0.000238887	0.2783640820052981	0.3373345517608735	0.3373345517608735
chr10	14320597	14321097	genic|chr10:14320597-14321097	genic	FRMD4A	14330884	TRUE	ENSG00000151474	FALSE	MG	10037	0.357216	0.031223	1.65879	4	1	1	FALSE	2.91497	1797.52	1	-0.0301518	0.029919	0.4309690740510694	0.4951792654281388	0.4951792654281388
chr10	14320597	14321097	genic|chr10:14320597-14321097	genic	PRPF18	13586938	TRUE	ENSG00000165630	FALSE	MG	733909	0.435683	0.000582	1.65879	137	1	1	FALSE	0.197517	33.1559	0.245399	0.110586	0.000680575	0.2696047569650337	0.3274464878436388	0.3274464878436388
chr10	14322732	14323531	genic|chr10:14322732-14323531	genic	FRMD4A	14330884	TRUE	ENSG00000151474	FALSE	MG	7752.5	0.357216	0.18318	7.47018	3	1	2	FALSE	2.91497	1797.52	1	-0.0511284	0.170396	0.909274	0.9158411818357652	0.9158411818357652
chr10	14322732	14323531	genic|chr10:14322732-14323531	genic	PRPF18	13586938	TRUE	ENSG00000165630	FALSE	MG	736194	0.435683	0.002613	7.47018	138	1	2	FALSE	0.197517	33.1559	0.245399	-0.00918038	0.00257928	0.3566427796751758	0.4237396631107714	0.4237396631107714
chr10	14327354	14327854	genic|chr10:14327354-14327854	genic	FRMD4A	14330884	TRUE	ENSG00000151474	FALSE	MG	3280	0.357216	0.044162	1.14932	2	1	4	FALSE	2.91497	1797.52	1	-0.0990239	0.0383884	0.4885584307909497	0.5465592737176753	0.5465592737176753
chr10	14327354	14327854	genic|chr10:14327354-14327854	genic	PRPF18	13586938	TRUE	ENSG00000165630	FALSE	MG	740666	0.435683	0.0004	1.14932	139	1	4	FALSE	0.197517	33.1559	0.245399	0.0825693	0.00044957	0.3131088893590299	0.3788008692306034	0.3788008692306034
chr10	14328994	14329494	genic|chr10:14328994-14329494	genic	FRMD4A	14330884	TRUE	ENSG00000151474	FALSE	MG	1640	0.357216	0.077215	2.00956	1	1	3	FALSE	2.91497	1797.52	1	-0.0671931	0.0702122	0.6073343103607505	0.6439604164751105	0.6439604164751105
chr10	14328994	14329494	genic|chr10:14328994-14329494	genic	PRPF18	13586938	TRUE	ENSG00000165630	FALSE	MG	742306	0.435683	0.000697	2.00956	140	1	3	FALSE	0.197517	33.1559	0.245399	-0.0270899	0.00067079	0.3108453699551178	0.3758677052379899	0.3758677052379899
chr10	14330634	14331141	promoter|chr10:14330634-14331141	promoter	FRMD4A	14330884	TRUE	ENSG00000151474	TRUE	MG	3.5	0.357216	1	1.49339	1	1	3	FALSE	2.91497	1797.52	1	0.0989532	1.15028	0.9936236789079986	0.9993854306122272	0.9993854306122272
chr10	14331620	14332120	intergenic|chr10:14331620-14332120	intergenic	FRMD4A	14330884	TRUE	ENSG00000151474	FALSE	MG	986	0.357216	0.044162	1.14932	2	1	3	FALSE	2.91497	1797.52	1	0.0263362	0.0458387	0.5377296356911903	0.5869735984967752	0.5869735984967752
chr10	14370831	14371989	intergenic|chr10:14370831-14371989	intergenic	FRMD4A	14330884	TRUE	ENSG00000151474	FALSE	MG	40526	0.357216	0.049818	11.0534	4	1	0	FALSE	2.91497	1797.52	1	0.0204574	0.0512811	0.4142267310727883	0.4795968375636432	0.4795968375636432
chr10	14403925	14404425	intergenic|chr10:14403925-14404425	intergenic	FRMD4A	14330884	TRUE	ENSG00000151474	FALSE	MG	73291	0.357216	0.004937	2.00956	7	1	1	FALSE	2.91497	1797.52	1	0.0384364	0.00521293	0.1588078236590431	0.1852540769833796	0.1852540769833796
chr10	14405202	14405943	intergenic|chr10:14405202-14405943	intergenic	FRMD4A	14330884	TRUE	ENSG00000151474	FALSE	MG	74688.5	0.357216	0.00907	3.76412	8	1	1	FALSE	2.91497	1797.52	1	-0.0571537	0.00836541	0.2182270872087096	0.26225	0.26225
chr10	14478511	14479366	intergenic|chr10:14478511-14479366	intergenic	FRMD4A	14330884	TRUE	ENSG00000151474	FALSE	MG	148054	0.357216	0.007529	6.29713	12	1	2	FALSE	2.91497	1797.52	1	0.0487526	0.00806668	0.2722176562960798	0.3305814487365446	0.3305814487365446
chr10	14478511	14479366	intergenic|chr10:14478511-14479366	intergenic	PRPF18	13586938	TRUE	ENSG00000165630	FALSE	MG	892000	0.435683	0.00181	6.29713	152	2	2	FALSE	0.197517	33.1559	0.245399	-0.0294892	0.00173603	0.1646552603328484	0.192767	0.192767
chr10	14497333	14497833	intergenic|chr10:14497333-14497833	intergenic	FRMD4A	14330884	TRUE	ENSG00000151474	FALSE	MG	166699	0.357216	0.000897	0.847311	16	1	3	FALSE	2.91497	1797.52	1	0.0210689	0.000924143	0.1625991351963617	0.1900100377275473	0.1900100377275473
chr10	14498891	14499391	intergenic|chr10:14498891-14499391	intergenic	FRMD4A	14330884	TRUE	ENSG00000151474	FALSE	MG	168257	0.357216	0.00174	1.65879	17	1	2	FALSE	2.91497	1797.52	1	-0.178439	0.00135176	0.166103	0.1946415126113241	0.1946415126113241
chr10	14499775	14500275	intergenic|chr10:14499775-14500275	intergenic	FRMD4A	14330884	TRUE	ENSG00000151474	FALSE	MG	169141	0.357216	0.001037	0.994333	18	1	2	FALSE	2.91497	1797.52	1	-0.0677923	0.000942153	0.1612857674061424	0.1883824086902666	0.1883824086902666
chr10	14603266	14604725	intergenic|chr10:14603266-14604725	intergenic	FRMD4A	14330884	TRUE	ENSG00000151474	FALSE	MG	273112	0.357216	0.013423	21.0201	26	2	1	FALSE	2.91497	1797.52	1	-0.121108	0.0113092	0.1980113706567641	0.2356653941865944	0.2356653941865944
chr10	14837734	14838743	promoter|chr10:14837734-14838743	promoter	CDNF	14837984	TRUE	ENSG00000185267	TRUE	MG	254.5	0.948833	1	23.8047	1	2	0	FALSE	0.0075482	1.18414	0.0122699	-0.0252366	0.964923	0.8638885742960981	0.8654752517008715	0.8654752517008715
chr10	14837734	14838743	promoter|chr10:14837734-14838743	promoter	HSPA14	14838159	TRUE	ENSG00000187522	TRUE	MG	79.5	0.948298	1	23.8047	1	2	0	TRUE	0.0219891	3.55241	0.0368098	-0.0447988	0.938581	0.5960597196625302	0.6341909858589144	0.6341909858589144
chr10	14878203	14879486	promoter|chr10:14878203-14879486	promoter	SUV39H2	14878782	TRUE	ENSG00000152455	TRUE	MG	62.5	0.911329	1	19.691	1	1	0	FALSE	0.106115	18.9462	0.159509	0.0413921	1.06031	0.9530314199433558	0.9623077994961606	0.9623077994961606
chr10	14953599	14954682	promoter|chr10:14953599-14954682	promoter	DCLRE1C	14954432	TRUE	ENSG00000152457	TRUE	MG	291.5	0.584312	1	5.95516	1	1	1	FALSE	0.227762	37.3004	0.288344	0.00564232	1.00802	0.9846459979371944	0.9913846740201367	0.9913846740201367
chr10	15096585	15097826	promoter|chr10:15096585-15097826	promoter	RPP38	15097179	TRUE	ENSG00000152464	TRUE	MG	26.5	0.87156	1	15.8492	1	1	0	TRUE	0.195899	30.7876	0.276074	0.0637281	1.09436	0.844909	0.843532	0.843532
chr10	15163366	15163866	genic|chr10:15163366-15163866	genic	NMT2	15168696	TRUE	ENSG00000152465	FALSE	MG	5080	0.982514	0.044264	2.19021	1	1	1	FALSE	0.454096	82.2976	0.515337	0.0811631	0.0496506	0.2246784901290429	0.2702729011704042	0.2702729011704042
chr10	15168215	15169197	promoter|chr10:15168215-15169197	promoter	NMT2	15168696	TRUE	ENSG00000152465	TRUE	MG	10	0.982514	1	33.3468	1	1	1	FALSE	0.454096	82.2976	0.515337	0.176569	1.28381	0.9832656627839116	0.9905373033682258	0.9905373033682258
chr10	15182555	15183055	intergenic|chr10:15182555-15183055	intergenic	FAM171A1	15371059	TRUE	ENSG00000148468	FALSE	MG	188254	0.604135	0.008163	6.11307	10	1	2	FALSE	0.499512	113.085	0.533742	0.0687368	0.00899679	0.1839800940212333	0.2175240957175275	0.2175240957175275
chr10	15182555	15183055	intergenic|chr10:15182555-15183055	intergenic	NMT2	15168696	TRUE	ENSG00000152465	FALSE	MG	14109	0.982514	0.0434	6.11307	3	1	2	FALSE	0.454096	82.2976	0.515337	-0.0404167	0.0409878	0.2996908314207917	0.363238	0.363238
chr10	15183126	15184077	intergenic|chr10:15183126-15184077	intergenic	FAM171A1	15371059	TRUE	ENSG00000148468	FALSE	MG	187458	0.604135	0.007542	5.62352	9	1	3	FALSE	0.499512	113.085	0.533742	0.0687368	0.00831236	0.177369	0.2093292057623458	0.2093292057623458
chr10	15183126	15184077	intergenic|chr10:15183126-15184077	intergenic	NMT2	15168696	TRUE	ENSG00000152465	FALSE	MG	14905.5	0.982514	0.037741	5.62352	4	1	3	FALSE	0.454096	82.2976	0.515337	0.137759	0.0458632	0.382615	0.4502098085209836	0.4502098085209836
chr10	15369699	15370199	genic|chr10:15369699-15370199	genic	FAM171A1	15371059	TRUE	ENSG00000148468	FALSE	MG	1110	0.604135	0.23557	4.2917	1	1	1	FALSE	0.499512	113.085	0.533742	0.12287	0.280299	0.8768193623666122	0.8805346677158435	0.8805346677158435
chr10	15370299	15371955	promoter|chr10:15370299-15371955	promoter	FAM171A1	15371059	TRUE	ENSG00000148468	TRUE	MG	68	0.604135	1	7.37238	1	1	1	FALSE	0.499512	113.085	0.533742	0.115058	1.1768	0.9877955187723813	0.9935146655842728	0.9935146655842728
chr10	15860277	15860783	promoter|chr10:15860277-15860783	promoter	MINDY3	15860533	TRUE	ENSG00000148481	TRUE	MG	3	0.442063	1	2.32839	1	1	0	FALSE	0.43533	76.969	0.496933	-0.0478633	0.93452	0.970413	0.9803167097518252	0.9803167097518252
chr10	16231140	16232320	intergenic|chr10:16231140-16232320	intergenic	MINDY3	15860533	TRUE	ENSG00000148481	FALSE	MG	371197	0.442063	0.013334	7.66048	2	1	1	FALSE	0.43533	76.969	0.496933	0.0430087	0.0141706	0.1559129747560462	0.1813394660814406	0.1813394660814406
chr10	16231140	16232320	intergenic|chr10:16231140-16232320	intergenic	PTER	16436942	TRUE	ENSG00000165983	FALSE	MG	205212	0.347475	0.028318	7.66048	8	1	1	FALSE	0.0114907	1.77621	0.0184049	0.102292	0.032728	0.5518256953068481	0.5985323797964579	0.5985323797964579
chr10	16234816	16235316	intergenic|chr10:16234816-16235316	intergenic	PTER	16436942	TRUE	ENSG00000165983	FALSE	MG	201876	0.347475	0.004932	1.31196	7	1	1	FALSE	0.0114907	1.77621	0.0184049	-0.0329996	0.00470701	0.1545655992669181	0.1795339815807692	0.1795339815807692
chr10	16258152	16258894	intergenic|chr10:16258152-16258894	intergenic	PTER	16436942	TRUE	ENSG00000165983	FALSE	MG	178419	0.347475	0.019816	4.645	5	1	1	FALSE	0.0114907	1.77621	0.0184049	0.112023	0.0232195	0.3873048135588539	0.4550711330132833	0.4550711330132833
chr10	16316939	16317439	intergenic|chr10:16316939-16317439	intergenic	PTER	16436942	TRUE	ENSG00000165983	FALSE	MG	119753	0.347475	0.050292	7.83627	4	1	0	FALSE	0.0114907	1.77621	0.0184049	0.0697203	0.0555061	0.4488971938016478	0.5108881841012969	0.5108881841012969
chr10	16338420	16339204	intergenic|chr10:16338420-16339204	intergenic	PTER	16436942	TRUE	ENSG00000165983	FALSE	MG	98130	0.347475	0.045623	5.79719	3	1	0	FALSE	0.0114907	1.77621	0.0184049	0.093949	0.0521092	0.3919893498851949	0.4593683830489293	0.4593683830489293
chr10	16436668	16437192	promoter|chr10:16436668-16437192	promoter	PTER	16436942	TRUE	ENSG00000165983	TRUE	MG	12	0.347475	1	1.22462	1	1	0	FALSE	0.0114907	1.77621	0.0184049	-0.0310118	0.95707	0.9772602743049796	0.9860731607093624	0.9860731607093624
chr10	16520461	16520961	genic|chr10:16520461-16520961	genic	C1QL3	16522005	TRUE	ENSG00000165985	FALSE	MG	1294	0.406897	0.112177	0.994333	3	1	2	FALSE	0.0310794	4.14448	0.0429448	-0.0444465	0.10534	0.803537	0.7992230580753026	0.7992230580753026
chr10	16520981	16521481	genic|chr10:16520981-16521481	genic	C1QL3	16522005	TRUE	ENSG00000165985	FALSE	MG	774	0.406897	0.129662	1.14932	2	1	2	FALSE	0.0310794	4.14448	0.0429448	-0.0444465	0.121759	0.8082341660653208	0.8030860497419162	0.8030860497419162
chr10	16520981	16521481	genic|chr10:16520981-16521481	genic	PTER	16436942	TRUE	ENSG00000165983	FALSE	MG	84289	0.347475	0.010569	1.14932	2	1	2	FALSE	0.0114907	1.77621	0.0184049	-0.0289157	0.0101453	0.1606538004112007	0.1875824511193461	0.1875824511193461
chr10	16521687	16522255	promoter|chr10:16521687-16522255	promoter	C1QL3	16522005	TRUE	ENSG00000165985	TRUE	MG	34	0.406897	1	1.77858	1	1	2	FALSE	0.0310794	4.14448	0.0429448	0.0228821	1.03291	0.9907131830843362	0.9961935106006936	0.9961935106006936
chr10	16593800	16594607	genic|chr10:16593800-16594607	genic	C1QL3	16522005	TRUE	ENSG00000165985	FALSE	MG	72198.5	0.406897	0.023699	3.23555	4	1	1	FALSE	0.0310794	4.14448	0.0429448	0.0586441	0.0257493	0.3560808432731266	0.4232455365838786	0.4232455365838786
chr10	16611950	16612450	genic|chr10:16611950-16612450	genic	C1QL3	16522005	TRUE	ENSG00000165985	FALSE	MG	90195	0.406897	0.021951	3.76412	6	1	1	FALSE	0.0310794	4.14448	0.0429448	0.0171916	0.0224915	0.3641898735773756	0.431869	0.431869
chr10	16611950	16612450	genic|chr10:16611950-16612450	genic	PTER	16436942	TRUE	ENSG00000165983	FALSE	MG	175258	0.347475	0.016355	3.76412	9	2	1	FALSE	0.0114907	1.77621	0.0184049	-0.0495842	0.0152469	0.1674013242930947	0.1963140006640954	0.1963140006640954
chr10	16612477	16612977	genic|chr10:16612477-16612977	genic	C1QL3	16522005	TRUE	ENSG00000165985	FALSE	MG	90722	0.406897	0.020791	3.58648	7	1	1	FALSE	0.0310794	4.14448	0.0429448	0.0171916	0.0213029	0.3669258201665101	0.434452	0.434452
chr10	16612477	16612977	genic|chr10:16612477-16612977	genic	PTER	16436942	TRUE	ENSG00000165983	FALSE	MG	175785	0.347475	0.015535	3.58648	10	2	1	FALSE	0.0114907	1.77621	0.0184049	-0.0495842	0.0144825	0.1672593495353025	0.1961202204713076	0.1961202204713076
chr10	16777355	16777855	genic|chr10:16777355-16777855	genic	C1QL3	16522005	TRUE	ENSG00000165985	FALSE	MG	255600	0.406897	0.004032	2.00956	14	1	1	FALSE	0.0310794	4.14448	0.0429448	0.0514039	0.00433618	0.1749223708518509	0.2061861406584864	0.2061861406584864
chr10	16779625	16780125	genic|chr10:16779625-16780125	genic	C1QL3	16522005	TRUE	ENSG00000165985	FALSE	MG	257870	0.406897	0.007485	3.76412	15	1	1	FALSE	0.0310794	4.14448	0.0429448	-0.0643163	0.00683393	0.2244804432134113	0.2700506171983554	0.2700506171983554
chr10	16779625	16780125	genic|chr10:16779625-16780125	genic	PTER	16436942	TRUE	ENSG00000165983	FALSE	MG	342933	0.347475	0.008223	3.76412	18	2	1	FALSE	0.0114907	1.77621	0.0184049	0.118554	0.00972478	0.1560796332269147	0.1815398458643406	0.1815398458643406
chr10	16816886	16817894	promoter|chr10:16816886-16817894	promoter	RSU1	16817454	TRUE	ENSG00000148484	TRUE	MG	64	0.932736	1	21.5784	1	1	0	TRUE	0.406103	66.9038	0.472393	-0.0288817	0.959959	0.8030683893230877	0.7988091661110495	0.7988091661110495
chr10	17201193	17202358	promoter|chr10:17201193-17202358	promoter	TRDMT1	17202071	TRUE	ENSG00000107614	TRUE	MG	295.5	0.543057	1	9.084	1	1	0	FALSE	0.143405	22.4986	0.202454	0.0177581	1.02544	0.9692888741165412	0.9794916950332928	0.9794916950332928
chr10	17228003	17228672	promoter|chr10:17228003-17228672	promoter	VIM	17228258	TRUE	ENSG00000026025	TRUE	MG	79.5	0.455847	1	2.45342	1	1	1	FALSE	0.343585	98.8755	0.368098	0.286658	1.50019	0.9938178922817272	0.9994778585355584	0.9994778585355584
chr10	17228710	17229441	promoter|chr10:17228710-17229441	promoter	VIM	17228258	TRUE	ENSG00000026025	TRUE	MG	817.5	0.455847	1	4.14222	2	1	1	FALSE	0.343585	98.8755	0.368098	0.286658	1.50019	0.9955937587192162	0.9999429796981184	0.9999429796981184
chr10	17240609	17241109	intergenic|chr10:17240609-17241109	intergenic	ST8SIA6	17454387	TRUE	ENSG00000148488	FALSE	MG	213528	0.396644	0.022231	7.66048	17	1	0	FALSE	0.1418	24.8669	0.177914	0.272468	0.0326879	0.412016	0.4776198463617311	0.4776198463617311
chr10	17240609	17241109	intergenic|chr10:17240609-17241109	intergenic	TRDMT1	17202071	TRUE	ENSG00000107614	FALSE	MG	38788	0.543057	0.06177	7.66048	3	2	0	FALSE	0.143405	22.4986	0.202454	0.116236	0.072812	0.2089999224077796	0.250061	0.250061
chr10	17240609	17241109	intergenic|chr10:17240609-17241109	intergenic	VIM	17228258	TRUE	ENSG00000026025	FALSE	MG	12601	0.455847	0.191438	7.66048	3	1	0	FALSE	0.343585	98.8755	0.368098	0.0139809	0.195263	0.796728	0.7931526425992386	0.7931526425992386
chr10	17257621	17258121	intergenic|chr10:17257621-17258121	intergenic	VIM	17228258	TRUE	ENSG00000026025	FALSE	MG	29613	0.455847	0.015493	1.48736	5	1	0	FALSE	0.343585	98.8755	0.368098	0.178946	0.019957	0.1538637057457604	0.1786705226942515	0.1786705226942515
chr10	17286676	17287176	intergenic|chr10:17286676-17287176	intergenic	ST8SIA6	17454387	TRUE	ENSG00000148488	FALSE	MG	167461	0.396644	0.006175	1.65879	14	1	1	FALSE	0.1418	24.8669	0.177914	-0.035978	0.00586853	0.2056306147779854	0.2455071135060141	0.2455071135060141
chr10	17286676	17287176	intergenic|chr10:17286676-17287176	intergenic	VIM	17228258	TRUE	ENSG00000026025	FALSE	MG	58668	0.455847	0.008578	1.65879	6	1	1	FALSE	0.343585	98.8755	0.368098	-0.0617885	0.00785992	0.1546082189552663	0.1795819515189087	0.1795819515189087
chr10	17289527	17290027	intergenic|chr10:17289527-17290027	intergenic	ST8SIA6	17454387	TRUE	ENSG00000148488	FALSE	MG	164610	0.396644	0.002699	0.712407	13	1	2	FALSE	0.1418	24.8669	0.177914	0.0312099	0.00282086	0.1630491237665977	0.1905953114175786	0.1905953114175786
chr10	17292150	17292650	intergenic|chr10:17292150-17292650	intergenic	ST8SIA6	17454387	TRUE	ENSG00000148488	FALSE	MG	161987	0.396644	0.006388	1.65879	12	1	1	FALSE	0.1418	24.8669	0.177914	0.28269	0.00952958	0.2555433071586576	0.3104449124650631	0.3104449124650631
chr10	17292150	17292650	intergenic|chr10:17292150-17292650	intergenic	VIM	17228258	TRUE	ENSG00000026025	FALSE	MG	64142	0.455847	0.007829	1.65879	8	1	1	FALSE	0.343585	98.8755	0.368098	0.105891	0.00909442	0.1913265399125086	0.2269442672370087	0.2269442672370087
chr10	17329336	17330081	genic|chr10:17329336-17330081	genic	ST8SIA6	17454387	TRUE	ENSG00000148488	FALSE	MG	124678	0.396644	0.011912	2.36558	11	1	0	FALSE	0.1418	24.8669	0.177914	0.045542	0.0127049	0.1596558131452157	0.1863397181134217	0.1863397181134217
chr10	17347700	17348555	genic|chr10:17347700-17348555	genic	ST8SIA6	17454387	TRUE	ENSG00000148488	FALSE	MG	106260	0.396644	0.031436	5.30017	10	1	1	FALSE	0.1418	24.8669	0.177914	0.269035	0.0459987	0.6590974231442027	0.6861502203377396	0.6861502203377396
chr10	17347700	17348555	genic|chr10:17347700-17348555	genic	VIM	17228258	TRUE	ENSG00000026025	FALSE	MG	119870	0.455847	0.013185	5.30017	10	1	1	FALSE	0.343585	98.8755	0.368098	0.0427276	0.0140067	0.2817279750535503	0.3415995451484228	0.3415995451484228
chr10	17348714	17349214	genic|chr10:17348714-17349214	genic	ST8SIA6	17454387	TRUE	ENSG00000148488	FALSE	MG	105423	0.396644	0.008894	1.48736	9	1	1	FALSE	0.1418	24.8669	0.177914	0.100861	0.0102583	0.240821	0.2921520343980003	0.2921520343980003
chr10	17390197	17390697	genic|chr10:17390197-17390697	genic	ST8SIA6	17454387	TRUE	ENSG00000148488	FALSE	MG	63940	0.396644	0.005372	0.538297	8	1	1	FALSE	0.1418	24.8669	0.177914	0.17161	0.00684838	0.1787877619041017	0.2109521215078847	0.2109521215078847
chr10	17403134	17403634	genic|chr10:17403134-17403634	genic	ST8SIA6	17454387	TRUE	ENSG00000148488	FALSE	MG	51003	0.396644	0.018709	1.48736	5	1	1	FALSE	0.1418	24.8669	0.177914	-0.0677499	0.0169988	0.2803721408650719	0.3399030607898035	0.3399030607898035
chr10	17423975	17424475	genic|chr10:17423975-17424475	genic	ST8SIA6	17454387	TRUE	ENSG00000148488	FALSE	MG	30162	0.396644	0.015347	0.712407	4	1	0	FALSE	0.1418	24.8669	0.177914	0.223862	0.0210661	0.1653285894837986	0.1936076930910234	0.1936076930910234
chr10	17430417	17431184	genic|chr10:17430417-17431184	genic	ST8SIA6	17454387	TRUE	ENSG00000148488	FALSE	MG	23586.5	0.396644	0.128725	4.645	3	1	0	FALSE	0.1418	24.8669	0.177914	0.0598005	0.140091	0.722797	0.7364467729686761	0.7364467729686761
chr10	17436959	17437459	genic|chr10:17436959-17437459	genic	ST8SIA6	17454387	TRUE	ENSG00000148488	FALSE	MG	17178	0.396644	0.038127	0.994333	2	1	0	FALSE	0.1418	24.8669	0.177914	-0.0221718	0.0369495	0.2230813926572563	0.268303	0.268303
chr10	17454095	17454637	promoter|chr10:17454095-17454637	promoter	ST8SIA6	17454387	TRUE	ENSG00000148488	TRUE	MG	21	0.396644	1	1.73264	1	1	0	FALSE	0.1418	24.8669	0.177914	0.0735393	1.10966	0.9799167971337636	0.9883175051065112	0.9883175051065112
chr10	17616865	17618054	promoter|chr10:17616865-17618054	promoter	HACD1	17617374	TRUE	ENSG00000165996	TRUE	MG	85.5	0.450343	1	2.66822	1	1	0	FALSE	0.0681478	10.6572	0.110429	0.0221272	1.0318	0.9744664478431369	0.9835388813018596	0.9835388813018596
chr10	17643246	17644769	promoter|chr10:17643246-17644769	promoter	STAM	17644124	TRUE	ENSG00000136738	TRUE	MG	116.5	0.644878	1	7.73776	1	1	0	FALSE	0.384477	64.5355	0.472393	-0.0111247	0.984383	0.9614641059970932	0.9723031402280616	0.9723031402280616
chr10	18651387	18651888	promoter|chr10:18651387-18651888	promoter	NSUN6	18651637	TRUE	ENSG00000241058	TRUE	MG	0.5	0.57608	1	3.96498	0	1	0	FALSE	0.657413	143.873	0.625767	-0.063901	0.913553	0.7139924165709275	0.7297133986682667	0.7297133986682667
chr10	18659103	18660199	promoter|chr10:18659103-18660199	promoter	ARL5B	18659383	TRUE	ENSG00000165997	TRUE	MG	268	0.854026	1	15.0449	1	1	0	FALSE	0.133998	18.9462	0.177914	0.00548628	1.00779	0.951941	0.961042	0.961042
chr10	19815411	19815911	intergenic|chr10:19815411-19815911	intergenic	PLXDC2	19816442	TRUE	ENSG00000120594	FALSE	MG	781	0.498661	0.119943	2.36558	1	1	3	FALSE	2.79616	1650.1	0.98773	-0.0937414	0.105044	0.6770396798932427	0.7001261526612348	0.7001261526612348
chr10	19816010	19817132	promoter|chr10:19816010-19817132	promoter	PLXDC2	19816442	TRUE	ENSG00000120594	TRUE	MG	129	0.498661	1	3.87344	1	1	3	FALSE	2.79616	1650.1	0.98773	0.0181194	1.02597	0.9893823168130071	0.9948890220891464	0.9948890220891464
chr10	19817290	19817790	genic|chr10:19817290-19817790	genic	CASC10	21497284	TRUE	ENSG00000204682	FALSE	MG	1679744	0.562491	0.000158	3.05624	75	1	3	FALSE	0.0212284	2.96035	0.0306748	0.294428	0.000239651	0.1945226962451386	0.2313024768504556	0.2313024768504556
chr10	19817290	19817790	genic|chr10:19817290-19817790	genic	PLXDC2	19816442	TRUE	ENSG00000120594	FALSE	MG	1098	0.498661	0.154963	3.05624	2	1	3	FALSE	2.79616	1650.1	0.98773	0.0181194	0.158987	0.8512521125097937	0.8502650308986677	0.8502650308986677
chr10	19818189	19818689	genic|chr10:19818189-19818689	genic	CASC10	21497284	TRUE	ENSG00000204682	FALSE	MG	1678845	0.562491	0.000159	3.05624	74	1	3	FALSE	0.0212284	2.96035	0.0306748	0.0822264	0.000178617	0.191879	0.227634	0.227634
chr10	19818189	19818689	genic|chr10:19818189-19818689	genic	PLXDC2	19816442	TRUE	ENSG00000120594	FALSE	MG	1997	0.498661	0.154963	3.05624	3	1	3	FALSE	2.79616	1650.1	0.98773	0.0997748	0.178459	0.8940208475689615	0.8996711916898061	0.8996711916898061
chr10	19824870	19825370	genic|chr10:19824870-19825370	genic	CASC10	21497284	TRUE	ENSG00000204682	FALSE	MG	1672164	0.562491	0.000169	3.23555	73	1	1	FALSE	0.0212284	2.96035	0.0306748	0.0752602	0.000187989	0.1632402781010732	0.1908695819334076	0.1908695819334076
chr10	19824870	19825370	genic|chr10:19824870-19825370	genic	PLXDC2	19816442	TRUE	ENSG00000120594	FALSE	MG	8678	0.498661	0.093276	3.23555	4	1	1	FALSE	2.79616	1650.1	0.98773	-0.0185264	0.0908627	0.7318081327435363	0.7439711430836664	0.7439711430836664
chr10	19828474	19829096	genic|chr10:19828474-19829096	genic	CASC10	21497284	TRUE	ENSG00000204682	FALSE	MG	1668499	0.562491	0.000224	4.2917	72	1	1	FALSE	0.0212284	2.96035	0.0306748	-0.0642126	0.000204546	0.1626920818527276	0.1901422752976807	0.1901422752976807
chr10	19828474	19829096	genic|chr10:19828474-19829096	genic	PLXDC2	19816442	TRUE	ENSG00000120594	FALSE	MG	12343	0.498661	0.08625	4.2917	5	1	1	FALSE	2.79616	1650.1	0.98773	0.0708813	0.0953487	0.7665760552562615	0.7706283650399693	0.7706283650399693
chr10	19916124	19916624	genic|chr10:19916124-19916624	genic	CASC10	21497284	TRUE	ENSG00000204682	FALSE	MG	1580910	0.562491	9.2e-05	1.65879	66	1	1	FALSE	0.0212284	2.96035	0.0306748	0.134808	0.000111333	0.1548299276262815	0.1798432970357853	0.1798432970357853
chr10	19917434	19917934	genic|chr10:19917434-19917934	genic	CASC10	21497284	TRUE	ENSG00000204682	FALSE	MG	1579600	0.562491	7.2e-05	1.31196	65	1	1	FALSE	0.0212284	2.96035	0.0306748	-0.0498342	6.70980892005459e-05	0.1528615848121407	0.1774512923163173	0.1774512923163173
chr10	19930480	19930980	genic|chr10:19930480-19930980	genic	CASC10	21497284	TRUE	ENSG00000204682	FALSE	MG	1566554	0.562491	7.3e-05	1.31196	63	1	2	FALSE	0.0212284	2.96035	0.0306748	-0.0345582	6.95164171015357e-05	0.1670337146592023	0.1957739114990867	0.1957739114990867
chr10	19966800	19967300	genic|chr10:19966800-19967300	genic	PLXDC2	19816442	TRUE	ENSG00000120594	FALSE	MG	150608	0.498661	0.004199	2.70856	19	1	1	FALSE	2.79616	1650.1	0.98773	0.0472514	0.00448933	0.1713175482253503	0.201388	0.201388
chr10	19968131	19968631	genic|chr10:19968131-19968631	genic	CASC10	21497284	TRUE	ENSG00000204682	FALSE	MG	1528903	0.562491	8.5e-05	1.48736	57	1	2	FALSE	0.0212284	2.96035	0.0306748	-0.0345582	8.09437733374047e-05	0.1605233657868673	0.1874325968085419	0.1874325968085419
chr10	20003488	20004149	genic|chr10:20003488-20004149	genic	PLXDC2	19816442	TRUE	ENSG00000120594	FALSE	MG	187376	0.498661	0.012357	9.96959	25	1	1	FALSE	2.79616	1650.1	0.98773	0.13668	0.0149934	0.3776907350381207	0.4450344263641327	0.4450344263641327
chr10	20287565	20288065	genic|chr10:20287565-20288065	genic	PLXDC2	19816442	TRUE	ENSG00000120594	FALSE	MG	471373	0.498661	0.002633	5.46462	35	1	1	FALSE	2.79616	1650.1	0.98773	-0.185162	0.00202615	0.1685514634687547	0.1978747168114216	0.1978747168114216
chr10	20288314	20288814	genic|chr10:20288314-20288814	genic	PLXDC2	19816442	TRUE	ENSG00000120594	FALSE	MG	472122	0.498661	0.001725	3.58648	36	1	1	FALSE	2.79616	1650.1	0.98773	-0.185162	0.00132743	0.1563900659746862	0.1819697789519793	0.1819697789519793
chr10	20964398	20964898	intergenic|chr10:20964398-20964898	intergenic	PLXDC2	19816442	TRUE	ENSG00000120594	FALSE	MG	1148206	0.498661	0.000222	1.14932	50	1	1	FALSE	2.79616	1650.1	0.98773	-0.0652203	0.000202431	0.1540134445034485	0.1788811732921706	0.1788811732921706
chr10	21042451	21042951	intergenic|chr10:21042451-21042951	intergenic	PLXDC2	19816442	TRUE	ENSG00000120594	FALSE	MG	1226259	0.498661	0.00018	0.994333	55	1	1	FALSE	2.79616	1650.1	0.98773	-0.0667318	0.000163782	0.1593760136238166	0.1859349424334693	0.1859349424334693
chr10	21043092	21043592	intergenic|chr10:21043092-21043592	intergenic	PLXDC2	19816442	TRUE	ENSG00000120594	FALSE	MG	1226900	0.498661	0.000269	1.48736	56	1	1	FALSE	2.79616	1650.1	0.98773	-0.0780809	0.000240864	0.1623395677778254	0.1896525065194123	0.1896525065194123
chr10	21069131	21069631	intergenic|chr10:21069131-21069631	intergenic	PLXDC2	19816442	TRUE	ENSG00000120594	FALSE	MG	1252939	0.498661	0.000107	0.606805	58	1	1	FALSE	2.79616	1650.1	0.98773	-0.0900731	9.41966016635253e-05	0.1613155946527474	0.1884352984470218	0.1884352984470218
chr10	21073887	21074387	intergenic|chr10:21073887-21074387	intergenic	PLXDC2	19816442	TRUE	ENSG00000120594	FALSE	MG	1257695	0.498661	8.5e-05	0.482706	59	1	2	FALSE	2.79616	1650.1	0.98773	-0.0331301	8.11074923117634e-05	0.1792141106886674	0.2114683322948361	0.2114683322948361
chr10	21078640	21079140	intergenic|chr10:21078640-21079140	intergenic	PLXDC2	19816442	TRUE	ENSG00000120594	FALSE	MG	1262448	0.498661	0.000261	1.48736	60	1	1	FALSE	2.79616	1650.1	0.98773	0.00212844	0.000261787	0.1675242112947944	0.1965103995081377	0.1965103995081377
chr10	21089703	21090203	intergenic|chr10:21089703-21090203	intergenic	PLXDC2	19816442	TRUE	ENSG00000120594	FALSE	MG	1273511	0.498661	0.000124	0.712407	61	1	1	FALSE	2.79616	1650.1	0.98773	-0.0855156	0.000109869	0.1650875230439376	0.193356	0.193356
chr10	21092666	21093166	intergenic|chr10:21092666-21093166	intergenic	PLXDC2	19816442	TRUE	ENSG00000120594	FALSE	MG	1276474	0.498661	0.000228	1.31196	62	1	1	FALSE	2.79616	1650.1	0.98773	-0.0751351	0.000205005	0.168452	0.1977594961562519	0.1977594961562519
chr10	21146250	21146750	intergenic|chr10:21146250-21146750	intergenic	PLXDC2	19816442	TRUE	ENSG00000120594	FALSE	MG	1330058	0.498661	0.000101	0.606805	64	1	1	FALSE	2.79616	1650.1	0.98773	-0.0884727	8.91161117354395e-05	0.1678902505235817	0.1970262738051585	0.1970262738051585
chr10	21150181	21150681	intergenic|chr10:21150181-21150681	intergenic	PLXDC2	19816442	TRUE	ENSG00000120594	FALSE	MG	1333989	0.498661	0.000191	1.14932	65	1	1	FALSE	2.79616	1650.1	0.98773	-0.0464651	0.000178847	0.1711216448733816	0.201117	0.201117
chr10	21172760	21173533	intergenic|chr10:21172760-21173533	intergenic	PLXDC2	19816442	TRUE	ENSG00000120594	FALSE	MG	1.3567e+06	0.498661	0.000557	3.41302	66	1	1	FALSE	2.79616	1650.1	0.98773	-0.210761	0.000413377	0.1778737668303321	0.2099456546662833	0.2099456546662833
chr10	21173579	21174942	intergenic|chr10:21173579-21174942	intergenic	PLXDC2	19816442	TRUE	ENSG00000120594	FALSE	MG	1.35782e+06	0.498661	0.00184	11.2869	67	1	1	FALSE	2.79616	1650.1	0.98773	-0.125764	0.00154006	0.2065221463077369	0.2467185206969607	0.2467185206969607
chr10	21495325	21497602	promoter|chr10:21495325-21497602	promoter	CASC10	21497284	TRUE	ENSG00000204682	TRUE	MG	820.5	0.562491	1	23.5089	1	1	0	FALSE	0.0212284	2.96035	0.0306748	0.0191689	1.02749	0.9683723931545356	0.9787726877925648	0.9787726877925648
chr10	21504426	21504926	intergenic|chr10:21504426-21504926	intergenic	CASC10	21497284	TRUE	ENSG00000204682	FALSE	MG	7392	0.562491	0.031784	2.36558	2	1	3	FALSE	0.0212284	2.96035	0.0306748	0.0822264	0.0357055	0.34782	0.4148694893596345	0.4148694893596345
chr10	21508536	21509036	intergenic|chr10:21508536-21509036	intergenic	CASC10	21497284	TRUE	ENSG00000204682	FALSE	MG	11502	0.562491	0.018712	2.19021	3	1	2	FALSE	0.0212284	2.96035	0.0306748	0.103946	0.0216767	0.2436778006971989	0.2956817037742918	0.2956817037742918
chr10	21509471	21510773	intergenic|chr10:21509471-21510773	intergenic	CASC10	21497284	TRUE	ENSG00000204682	FALSE	MG	12838	0.562491	0.110008	14.4101	4	1	1	FALSE	0.0212284	2.96035	0.0306748	-0.0176417	0.107296	0.759298	0.7655398763263309	0.7655398763263309
chr10	21509471	21510773	intergenic|chr10:21509471-21510773	intergenic	MLLT10	21534171	TRUE	ENSG00000078403	FALSE	MG	24049	0.894745	0.05135	14.4101	7	2	1	FALSE	1.01754	223.21	0.785276	-0.0154901	0.0502368	0.2432640385268588	0.2951617902596889	0.2951617902596889
chr10	21509471	21510773	intergenic|chr10:21509471-21510773	intergenic	SKIDA1	21525682	TRUE	ENSG00000180592	FALSE	MG	15560	0.598437	0.065779	14.4101	4	1	1	FALSE	0.0393128	7.10483	0.0613497	-0.032331	0.0628377	0.5662824260900997	0.6097267060646664	0.6097267060646664
chr10	21515761	21517644	genic|chr10:21515761-21517644	genic	CASC10	21497284	TRUE	ENSG00000204682	FALSE	MG	19418.5	0.562491	0.094897	18.9915	5	1	1	FALSE	0.0212284	2.96035	0.0306748	-0.0451938	0.0890188	0.7244257499121454	0.7378837186503714	0.7378837186503714
chr10	21515761	21517644	genic|chr10:21515761-21517644	genic	MLLT10	21534171	TRUE	ENSG00000078403	FALSE	MG	17468.5	0.894745	0.093892	18.9915	6	2	1	FALSE	1.01754	223.21	0.785276	0.074063	0.104265	0.473609	0.5337476372312109	0.5337476372312109
chr10	21515761	21517644	genic|chr10:21515761-21517644	genic	SKIDA1	21525682	TRUE	ENSG00000180592	FALSE	MG	8979.5	0.598437	0.152231	18.9915	3	1	1	FALSE	0.0393128	7.10483	0.0613497	-0.064419	0.138969	0.795775	0.7923524514682969	0.7923524514682969
chr10	21518117	21519011	genic|chr10:21518117-21519011	genic	CASC10	21497284	TRUE	ENSG00000204682	FALSE	MG	21280	0.562491	0.033259	7.31028	6	1	2	FALSE	0.0212284	2.96035	0.0306748	-0.0562781	0.0307133	0.4116205980876171	0.4772614793318171	0.4772614793318171
chr10	21518117	21519011	genic|chr10:21518117-21519011	genic	MLLT10	21534171	TRUE	ENSG00000078403	FALSE	MG	15607	0.894745	0.040562	7.31028	5	2	2	FALSE	1.01754	223.21	0.785276	-0.0719412	0.0366364	0.1648941664561128	0.1931037284633181	0.1931037284633181
chr10	21518117	21519011	genic|chr10:21518117-21519011	genic	SKIDA1	21525682	TRUE	ENSG00000180592	FALSE	MG	7118	0.598437	0.074337	7.31028	2	1	2	FALSE	0.0393128	7.10483	0.0613497	0.0887751	0.0842861	0.6203957531566686	0.6549774912164386	0.6549774912164386
chr10	21523438	21523938	genic|chr10:21523438-21523938	genic	CASC10	21497284	TRUE	ENSG00000204682	FALSE	MG	26404	0.562491	0.01373	3.76412	7	1	3	FALSE	0.0212284	2.96035	0.0306748	0.110162	0.0160459	0.2725773890246701	0.3310457840296634	0.3310457840296634
chr10	21523438	21523938	genic|chr10:21523438-21523938	genic	SKIDA1	21525682	TRUE	ENSG00000180592	FALSE	MG	1994	0.598437	0.054956	3.76412	1	1	3	FALSE	0.0393128	7.10483	0.0613497	0.0527926	0.0592182	0.422617	0.4876501441781604	0.4876501441781604
chr10	21525182	21526815	promoter|chr10:21525182-21526815	promoter	SKIDA1	21525682	TRUE	ENSG00000180592	TRUE	MG	316.5	0.598437	1	12.2494	1	1	2	FALSE	0.0393128	7.10483	0.0613497	0.0948923	1.14369	0.9887327315123012	0.994341	0.994341
chr10	21526920	21527630	intergenic|chr10:21526920-21527630	intergenic	CASC10	21497284	TRUE	ENSG00000204682	FALSE	MG	29991	0.562491	0.036625	11.4401	9	2	2	FALSE	0.0212284	2.96035	0.0306748	0.111439	0.04288	0.3390380239058284	0.4063830257680305	0.4063830257680305
chr10	21526920	21527630	intergenic|chr10:21526920-21527630	intergenic	MLLT10	21534171	TRUE	ENSG00000078403	FALSE	MG	6896	0.894745	0.146522	11.4401	2	1	2	FALSE	1.01754	223.21	0.785276	0.0302756	0.152935	0.7403395526518864	0.7510513663515473	0.7510513663515473
chr10	21526920	21527630	intergenic|chr10:21526920-21527630	intergenic	SKIDA1	21525682	TRUE	ENSG00000180592	FALSE	MG	1593	0.598437	0.167024	11.4401	2	1	2	FALSE	0.0393128	7.10483	0.0613497	0.0199595	0.171808	0.8354628384256495	0.8324088431386788	0.8324088431386788
chr10	21533498	21534421	promoter|chr10:21533498-21534421	promoter	MLLT10	21534171	TRUE	ENSG00000078403	TRUE	MG	211.5	0.894745	1	15.5817	1	1	1	FALSE	1.01754	223.21	0.785276	0.04445	1.06491	0.97904	0.9876244687514176	0.9876244687514176
chr10	21534486	21535293	promoter|chr10:21534486-21535293	promoter	MLLT10	21534171	TRUE	ENSG00000078403	TRUE	MG	718.5	0.894745	1	4.68732	1	1	1	FALSE	1.01754	223.21	0.785276	0.04445	1.06491	0.97904	0.9876244687514176	0.9876244687514176
chr10	22003261	22004016	promoter|chr10:22003261-22004016	promoter	DNAJC1	22003721	TRUE	ENSG00000136770	TRUE	MG	82.5	0.802737	1	10.2025	1	1	0	FALSE	0.580442	118.414	0.570552	0.0797122	1.11939	0.9617838651045172	0.9726931096125652	0.9726931096125652
chr10	22009671	22010171	intergenic|chr10:22009671-22010171	intergenic	DNAJC1	22003721	TRUE	ENSG00000136770	FALSE	MG	6200	0.802737	0.068734	1.48736	1	1	0	FALSE	0.580442	118.414	0.570552	0.0880389	0.0778521	0.2344319801579234	0.2834227710137326	0.2834227710137326
chr10	22316115	22316886	promoter|chr10:22316115-22316886	promoter	COMMD3	22316382	TRUE	ENSG00000148444	TRUE	MG	118.5	0.859773	1	13.6126	1	2	1	TRUE	0.342691	55.0624	0.404908	-0.0510114	0.930367	0.7820121987974825	0.7822554299245493	0.7822554299245493
chr10	22320395	22322240	promoter|chr10:22320395-22322240	promoter	BMI1	22321209	TRUE	ENSG00000168283	TRUE	MG	108.5	0.932736	1	31.2512	1	1	2	FALSE	0.159185	25.459	0.226994	0.0978132	1.14843	0.9829345545839367	0.990328	0.990328
chr10	22325459	22325959	genic|chr10:22325459-22325959	genic	BMI1	22321209	TRUE	ENSG00000168283	FALSE	MG	4500	0.932736	0.126157	9.64154	2	1	1	FALSE	0.159185	25.459	0.226994	0.0472503	0.13488	0.6646696754838856	0.6905192078171087	0.6905192078171087
chr10	22325459	22325959	genic|chr10:22325459-22325959	genic	SPAG6	22345444	TRUE	ENSG00000077327	FALSE	MG	19735	0.410355	0.046372	9.64154	6	1	1	FALSE	0.0170302	2.36828	0.0245399	0.236784	0.064827	0.7057662543164697	0.7236148817682723	0.7236148817682723
chr10	22333885	22334717	intergenic|chr10:22333885-22334717	intergenic	BMI1	22321209	TRUE	ENSG00000168283	FALSE	MG	13092	0.932736	0.039783	8.14789	3	1	3	FALSE	0.159185	25.459	0.226994	0.0760546	0.0443029	0.3500173326429412	0.4170870327974154	0.4170870327974154
chr10	22333885	22334717	intergenic|chr10:22333885-22334717	intergenic	SPAG6	22345444	TRUE	ENSG00000077327	FALSE	MG	11143	0.410355	0.07037	8.14789	5	1	3	FALSE	0.0170302	2.36828	0.0245399	-0.0129114	0.0690961	0.7449778645406945	0.7545522885578252	0.7545522885578252
chr10	22335034	22335727	intergenic|chr10:22335034-22335727	intergenic	BMI1	22321209	TRUE	ENSG00000168283	FALSE	MG	14171.5	0.932736	0.038835	8.6261	4	1	4	FALSE	0.159185	25.459	0.226994	0.0125118	0.0395286	0.3576248938410581	0.424812	0.424812
chr10	22335034	22335727	intergenic|chr10:22335034-22335727	intergenic	SPAG6	22345444	TRUE	ENSG00000077327	FALSE	MG	10063.5	0.410355	0.082695	8.6261	4	1	4	FALSE	0.0170302	2.36828	0.0245399	-0.0129114	0.081198	0.7786681823772841	0.7796716377279632	0.7796716377279632
chr10	22335773	22336273	intergenic|chr10:22335773-22336273	intergenic	BMI1	22321209	TRUE	ENSG00000168283	FALSE	MG	14814	0.932736	0.018464	4.2917	5	1	4	FALSE	0.159185	25.459	0.226994	-0.021297	0.0179159	0.1876395181758516	0.2220993268807031	0.2220993268807031
chr10	22335773	22336273	intergenic|chr10:22335773-22336273	intergenic	SPAG6	22345444	TRUE	ENSG00000077327	FALSE	MG	9421	0.410355	0.044019	4.2917	3	1	4	FALSE	0.0170302	2.36828	0.0245399	0.0898687	0.0499877	0.5969626374857406	0.6349178796402859	0.6349178796402859
chr10	22336358	22337116	intergenic|chr10:22336358-22337116	intergenic	BMI1	22321209	TRUE	ENSG00000168283	FALSE	MG	15528	0.932736	0.045825	11.1778	6	1	4	FALSE	0.159185	25.459	0.226994	-0.100635	0.0397433	0.4065943673189515	0.472513	0.472513
chr10	22336358	22337116	intergenic|chr10:22336358-22337116	intergenic	SPAG6	22345444	TRUE	ENSG00000077327	FALSE	MG	8707	0.410355	0.124285	11.1778	2	1	4	FALSE	0.0170302	2.36828	0.0245399	0.12996	0.149375	0.8676141966613915	0.8702492597104353	0.8702492597104353
chr10	22340214	22341666	intergenic|chr10:22340214-22341666	intergenic	BMI1	22321209	TRUE	ENSG00000168283	FALSE	MG	19731	0.932736	0.047976	14.9562	7	1	3	FALSE	0.159185	25.459	0.226994	0.147043	0.0590717	0.5534347715364797	0.5998425435422825	0.5998425435422825
chr10	22340214	22341666	intergenic|chr10:22340214-22341666	intergenic	SPAG6	22345444	TRUE	ENSG00000077327	FALSE	MG	4504	0.410355	0.293483	14.9562	1	1	3	FALSE	0.0170302	2.36828	0.0245399	0.0180769	0.301086	0.933641	0.939907	0.939907
chr10	22345194	22345703	promoter|chr10:22345194-22345703	promoter	SPAG6	22345444	TRUE	ENSG00000077327	TRUE	MG	4.5	0.410355	1	1.73264	1	1	1	FALSE	0.0170302	2.36828	0.0245399	0.101887	1.15507	0.9912716871532408	0.9967753130887383	0.9967753130887383
chr10	22436391	22437566	intergenic|chr10:22436391-22437566	intergenic	ARMC3	22928023	TRUE	ENSG00000165309	FALSE	MG	491044	0.432492	0.019195	22.8936	23	2	1	FALSE	0.0140694	2.96035	0.0245399	0.0136169	0.0195684	0.2542323875501313	0.3087952521231687	0.3087952521231687
chr10	22436391	22437566	intergenic|chr10:22436391-22437566	intergenic	PIP4K2A	22714574	TRUE	ENSG00000150867	FALSE	MG	277596	0.672373	0.028165	22.8936	18	1	1	FALSE	0.540693	87.6262	0.539877	-0.193067	0.0214325	0.3651082522104002	0.4328105832609959	0.4328105832609959
chr10	22436391	22437566	intergenic|chr10:22436391-22437566	intergenic	SPAG6	22345444	TRUE	ENSG00000077327	FALSE	MG	91534.5	0.410355	0.022874	22.8936	3	1	1	FALSE	0.0170302	2.36828	0.0245399	0.0145896	0.0233511	0.2968644661859071	0.3601444697291518	0.3601444697291518
chr10	22475939	22477013	intergenic|chr10:22475939-22477013	intergenic	ARMC3	22928023	TRUE	ENSG00000165309	FALSE	MG	451547	0.432492	0.010607	11.6096	20	2	2	FALSE	0.0140694	2.96035	0.0245399	0.124628	0.0126525	0.1847206161006856	0.2184226987824252	0.2184226987824252
chr10	22475939	22477013	intergenic|chr10:22475939-22477013	intergenic	PIP4K2A	22714574	TRUE	ENSG00000150867	FALSE	MG	238098	0.672373	0.016714	11.6096	15	1	2	FALSE	0.540693	87.6262	0.539877	0.00460098	0.0168232	0.3107547178567492	0.3757878912517888	0.3757878912517888
chr10	22475939	22477013	intergenic|chr10:22475939-22477013	intergenic	SPAG6	22345444	TRUE	ENSG00000077327	FALSE	MG	131032	0.410355	0.008033	11.6096	6	1	2	FALSE	0.0170302	2.36828	0.0245399	0.022211	0.00828946	0.192036	0.2278574009828856	0.2278574009828856
chr10	22477089	22478136	intergenic|chr10:22477089-22478136	intergenic	PIP4K2A	22714574	TRUE	ENSG00000150867	FALSE	MG	236962	0.672373	0.012708	8.78383	14	1	1	FALSE	0.540693	87.6262	0.539877	0.00562637	0.0128096	0.2259875497319131	0.2720173771329381	0.2720173771329381
chr10	22477089	22478136	intergenic|chr10:22477089-22478136	intergenic	SPAG6	22345444	TRUE	ENSG00000077327	FALSE	MG	132168	0.410355	0.006024	8.78383	7	1	1	FALSE	0.0170302	2.36828	0.0245399	0.0524377	0.00648794	0.1597213161132067	0.186445	0.186445
chr10	22713731	22714231	promoter|chr10:22713731-22714231	promoter	PIP4K2A	22714574	TRUE	ENSG00000150867	TRUE	MG	593	0.672373	1	1.5428	1	1	1	FALSE	0.540693	87.6262	0.539877	0.0318746	1.04613	0.983525	0.9907029063843448	0.9907029063843448
chr10	22714324	22714894	promoter|chr10:22714324-22714894	promoter	PIP4K2A	22714574	TRUE	ENSG00000150867	TRUE	MG	35	0.672373	1	5.77681	1	1	1	FALSE	0.540693	87.6262	0.539877	-0.0967444	0.872071	0.9776506685486578	0.986508	0.986508
chr10	22926978	22927478	intergenic|chr10:22926978-22927478	intergenic	ARMC3	22928023	TRUE	ENSG00000165309	FALSE	MG	795	0.432492	0.329991	3.58648	2	1	1	FALSE	0.0140694	2.96035	0.0245399	0.0219444	0.340398	0.9501870645979572	0.9587560221994118	0.9587560221994118
chr10	22927498	22928273	promoter|chr10:22927498-22928273	promoter	ARMC3	22928023	TRUE	ENSG00000165309	TRUE	MG	137.5	0.432492	1	2.4941	1	1	1	FALSE	0.0140694	2.96035	0.0245399	0.0219444	1.03154	0.9888899442432424	0.9944896974292148	0.9944896974292148
chr10	23094447	23094947	intergenic|chr10:23094447-23094947	intergenic	ARMC3	22928023	TRUE	ENSG00000165309	FALSE	MG	166674	0.432492	0.005999	2.36558	6	1	2	FALSE	0.0140694	2.96035	0.0245399	0.0565868	0.00649906	0.1591086753726599	0.185607	0.185607
chr10	23094447	23094947	intergenic|chr10:23094447-23094947	intergenic	MSRB2	23095497	TRUE	ENSG00000148450	FALSE	MG	800	0.672373	0.162667	2.36558	2	1	2	TRUE	0.129982	18.3541	0.165644	0.101107	0.187684	0.5609735635705285	0.605292	0.605292
chr10	23095228	23095747	promoter|chr10:23095228-23095747	promoter	MSRB2	23095497	TRUE	ENSG00000148450	TRUE	MG	9.5	0.672373	1	4.74778	1	1	2	TRUE	0.129982	18.3541	0.165644	0.101107	1.15379	0.9509815590932392	0.9598880841474692	0.9598880841474692
chr10	23095914	23096569	promoter|chr10:23095914-23096569	promoter	MSRB2	23095497	TRUE	ENSG00000148450	TRUE	MG	744.5	0.672373	1	2.10893	1	1	2	TRUE	0.129982	18.3541	0.165644	0.101107	1.15379	0.9509815590932392	0.9598880841474692	0.9598880841474692
chr10	23173658	23174732	intergenic|chr10:23173658-23174732	intergenic	C10orf67	23344843	TRUE	ENSG00000179133	FALSE	MG	170648	0.342482	0.018993	6.4686	9	2	1	FALSE	0.00479746	1.18414	0.0122699	0.122272	0.0225802	0.24046	0.2917257808015837	0.2917257808015837
chr10	23194939	23195767	intergenic|chr10:23194939-23195767	intergenic	C10orf67	23344843	TRUE	ENSG00000179133	FALSE	MG	149490	0.342482	0.012657	3.76412	6	1	2	FALSE	0.00479746	1.18414	0.0122699	0.218208	0.0172352	0.3595717075037687	0.4266919762232359	0.4266919762232359
chr10	23343566	23345093	promoter|chr10:23343566-23345093	promoter	C10orf67	23344843	TRUE	ENSG00000179133	TRUE	MG	513.5	0.342482	1	2.81786	1	1	0	FALSE	0.00479746	1.18414	0.0122699	0.113744	1.17461	0.9840887017358484	0.991053	0.991053
chr10	23412301	23412801	intergenic|chr10:23412301-23412801	intergenic	C10orf67	23344843	TRUE	ENSG00000179133	FALSE	MG	67708	0.342482	0.015208	2.00956	2	1	2	FALSE	0.00479746	1.18414	0.0122699	-0.02845	0.014608	0.2151497487549521	0.2580643985644062	0.2580643985644062
chr10	23413580	23414504	intergenic|chr10:23413580-23414504	intergenic	C10orf67	23344843	TRUE	ENSG00000179133	FALSE	MG	69199	0.342482	0.034377	4.645	3	1	2	FALSE	0.00479746	1.18414	0.0122699	-0.0392086	0.0325218	0.4625377976908974	0.5232671766094913	0.5232671766094913
chr10	23413580	23414504	intergenic|chr10:23413580-23414504	intergenic	OTUD1	23439268	TRUE	ENSG00000165312	FALSE	MG	25226	0.972432	0.018727	4.645	3	1	2	FALSE	0.193005	28.4193	0.202454	0.0741655	0.020799	0.1532801944707213	0.1779092606324673	0.1779092606324673
chr10	23438093	23438593	intergenic|chr10:23438093-23438593	intergenic	C10orf67	23344843	TRUE	ENSG00000179133	FALSE	MG	93500	0.342482	0.040619	7.47018	4	1	2	FALSE	0.00479746	1.18414	0.0122699	0.0794142	0.0454494	0.6106532252839842	0.6467723058442305	0.6467723058442305
chr10	23438093	23438593	intergenic|chr10:23438093-23438593	intergenic	OTUD1	23439268	TRUE	ENSG00000165312	FALSE	MG	925	0.972432	0.158001	7.47018	2	1	2	FALSE	0.193005	28.4193	0.202454	-0.107857	0.135639	0.6842664761676567	0.7062813560161613	0.7062813560161613
chr10	23438703	23439518	promoter|chr10:23438703-23439518	promoter	OTUD1	23439268	TRUE	ENSG00000165312	TRUE	MG	157.5	0.972432	1	28.0671	1	1	2	FALSE	0.193005	28.4193	0.202454	-0.107857	0.858467	0.971134	0.980967	0.980967
chr10	23439607	23440107	promoter|chr10:23439607-23440107	promoter	OTUD1	23439268	TRUE	ENSG00000165312	TRUE	MG	589	0.972432	1	2.81786	1	1	3	FALSE	0.193005	28.4193	0.202454	-0.107857	0.858467	0.9730521924533068	0.9824921675571048	0.9824921675571048
chr10	23444400	23444900	intergenic|chr10:23444400-23444900	intergenic	OTUD1	23439268	TRUE	ENSG00000165312	FALSE	MG	5382	0.972432	0.029174	1.48736	2	1	3	FALSE	0.193005	28.4193	0.202454	0.0309538	0.0304801	0.2032328630664377	0.2424579619114624	0.2424579619114624
chr10	23445771	23446271	intergenic|chr10:23445771-23446271	intergenic	OTUD1	23439268	TRUE	ENSG00000165312	FALSE	MG	6753	0.972432	0.020398	1.31196	3	1	2	FALSE	0.193005	28.4193	0.202454	0.0310935	0.0213154	0.1570435846368549	0.1828909139293401	0.1828909139293401
chr10	23451811	23452311	intergenic|chr10:23451811-23452311	intergenic	OTUD1	23439268	TRUE	ENSG00000165312	FALSE	MG	12793	0.972432	0.021889	2.70856	5	1	1	FALSE	0.193005	28.4193	0.202454	0.0996799	0.0252045	0.2063884471760985	0.2465301747026077	0.2465301747026077
chr10	24723014	24724414	promoter|chr10:24723014-24724414	promoter	ARHGAP21	24723668	TRUE	ENSG00000107863	TRUE	MG	46	0.740563	1	12.9195	1	1	1	FALSE	1.45615	406.751	0.920245	0.0692852	1.103	0.983483	0.9906919875041604	0.9906919875041604
chr10	24724532	24725032	intergenic|chr10:24724532-24725032	intergenic	ARHGAP21	24723668	TRUE	ENSG00000107863	FALSE	MG	1114	0.740563	0.541787	27.0285	2	1	1	FALSE	1.45615	406.751	0.920245	0.0692852	0.59759	0.96714	0.9776536403625862	0.9776536403625862
chr10	24724532	24725032	intergenic|chr10:24724532-24725032	intergenic	GPR158	25175360	TRUE	ENSG00000151025	FALSE	MG	450578	0.403512	0.024516	27.0285	41	5	1	FALSE	0.21372	39.6686	0.276074	0.0618618	0.0267586	0.1645145008214056	0.1925697187764945	0.1925697187764945
chr10	24724532	24725032	intergenic|chr10:24724532-24725032	intergenic	PRTFDC1	24952644	TRUE	ENSG00000099256	FALSE	MG	227862	0.573206	0.029212	27.0285	28	1	1	FALSE	0.224466	37.8924	0.300613	0.208834	0.0392543	0.6443218338339428	0.6739868775131245	0.6739868775131245
chr10	24790406	24791104	intergenic|chr10:24790406-24791104	intergenic	ARHGAP21	24723668	TRUE	ENSG00000107863	FALSE	MG	67087	0.740563	0.015837	11.2869	6	1	1	FALSE	1.45615	406.751	0.920245	0.0240839	0.016386	0.1837078904249747	0.2171658896847837	0.2171658896847837
chr10	24790406	24791104	intergenic|chr10:24790406-24791104	intergenic	PRTFDC1	24952644	TRUE	ENSG00000099256	FALSE	MG	161889	0.573206	0.017313	11.2869	24	1	1	FALSE	0.224466	37.8924	0.300613	0.191568	0.0227032	0.4528721473494802	0.5142126368801487	0.5142126368801487
chr10	24793951	24794451	intergenic|chr10:24793951-24794451	intergenic	PRTFDC1	24952644	TRUE	ENSG00000099256	FALSE	MG	158443	0.573206	0.007539	4.80775	23	1	1	FALSE	0.224466	37.8924	0.300613	0.0604474	0.00821217	0.2278034408536213	0.274498	0.274498
chr10	24812032	24812532	intergenic|chr10:24812032-24812532	intergenic	PRTFDC1	24952644	TRUE	ENSG00000099256	FALSE	MG	140362	0.573206	0.004506	2.53824	19	1	2	FALSE	0.224466	37.8924	0.300613	0.122167	0.00535625	0.1840538195568578	0.2176445270561226	0.2176445270561226
chr10	24847845	24848345	intergenic|chr10:24847845-24848345	intergenic	PRTFDC1	24952644	TRUE	ENSG00000099256	FALSE	MG	104549	0.573206	0.006502	2.70856	17	1	2	FALSE	0.224466	37.8924	0.300613	0.0578168	0.00705626	0.2037790224084796	0.2431385753743066	0.2431385753743066
chr10	24848983	24849919	genic|chr10:24848983-24849919	genic	PRTFDC1	24952644	TRUE	ENSG00000099256	FALSE	MG	103193	0.573206	0.018173	7.47018	16	1	2	FALSE	0.224466	37.8924	0.300613	0.207238	0.0243653	0.4542831383654495	0.5155323945159684	0.5155323945159684
chr10	24851172	24852092	genic|chr10:24851172-24852092	genic	ARHGAP21	24723668	TRUE	ENSG00000107863	FALSE	MG	127964	0.740563	0.0091	12.566	15	1	3	FALSE	1.45615	406.751	0.920245	0.142775	0.0111372	0.2261358636607361	0.2722298266071366	0.2722298266071366
chr10	24851172	24852092	genic|chr10:24851172-24852092	genic	PRTFDC1	24952644	TRUE	ENSG00000099256	FALSE	MG	101012	0.573206	0.031247	12.566	15	1	3	FALSE	0.224466	37.8924	0.300613	0.0935218	0.0356678	0.5857388917210119	0.625618	0.625618
chr10	24857276	24857776	genic|chr10:24857276-24857776	genic	PRTFDC1	24952644	TRUE	ENSG00000099256	FALSE	MG	95118	0.573206	0.008082	3.05624	13	1	1	FALSE	0.224466	37.8924	0.300613	0.107957	0.00941579	0.1990355481834729	0.2371305283668864	0.2371305283668864
chr10	24867138	24867638	genic|chr10:24867138-24867638	genic	PRTFDC1	24952644	TRUE	ENSG00000099256	FALSE	MG	85256	0.573206	0.007509	2.53824	12	1	2	FALSE	0.224466	37.8924	0.300613	0.0234948	0.00776282	0.187713	0.2222273815237181	0.2222273815237181
chr10	24867653	24868153	genic|chr10:24867653-24868153	genic	PRTFDC1	24952644	TRUE	ENSG00000099256	FALSE	MG	84741	0.573206	0.00652	2.19021	11	1	2	FALSE	0.224466	37.8924	0.300613	-0.0677125	0.00592433	0.1549132750013793	0.1799501662533323	0.1799501662533323
chr10	24871958	24872996	genic|chr10:24871958-24872996	genic	ARHGAP21	24723668	TRUE	ENSG00000107863	FALSE	MG	148809	0.740563	0.004635	7.47018	20	1	3	FALSE	1.45615	406.751	0.920245	0.0658364	0.00508751	0.1584059648087306	0.1847018974430974	0.1847018974430974
chr10	24871958	24872996	genic|chr10:24871958-24872996	genic	PRTFDC1	24952644	TRUE	ENSG00000099256	FALSE	MG	80167	0.573206	0.023537	7.47018	10	1	3	FALSE	0.224466	37.8924	0.300613	0.0349319	0.0247296	0.4190353018741822	0.4839459230724145	0.4839459230724145
chr10	24873165	24873828	genic|chr10:24873165-24873828	genic	PRTFDC1	24952644	TRUE	ENSG00000099256	FALSE	MG	79147.5	0.573206	0.021646	6.78054	9	1	1	FALSE	0.224466	37.8924	0.300613	0.0534161	0.0233454	0.3451690981835093	0.4122985585746032	0.4122985585746032
chr10	24900993	24901493	genic|chr10:24900993-24901493	genic	PRTFDC1	24952644	TRUE	ENSG00000099256	FALSE	MG	51401	0.573206	0.014335	2.88585	4	1	1	FALSE	0.224466	37.8924	0.300613	0.00532519	0.0144434	0.1712260370480806	0.2012610654626845	0.2012610654626845
chr10	24951457	24951957	genic|chr10:24951457-24951957	genic	PRTFDC1	24952644	TRUE	ENSG00000099256	FALSE	MG	937	0.573206	0.184376	3.41302	1	1	1	FALSE	0.224466	37.8924	0.300613	0.0233275	0.190563	0.7981473478267638	0.7942839473015887	0.7942839473015887
chr10	24952357	24953280	promoter|chr10:24952357-24953280	promoter	PRTFDC1	24952644	TRUE	ENSG00000099256	TRUE	MG	174.5	0.573206	1	4.5864	1	1	1	FALSE	0.224466	37.8924	0.300613	0.120836	1.18646	0.9885493039976668	0.994184	0.994184
chr10	24988977	24989477	genic|chr10:24988977-24989477	genic	ENKUR	25016156	TRUE	ENSG00000151023	FALSE	MG	26929	0.929887	0.032533	6.4686	3	1	1	FALSE	0.0440223	7.10483	0.0736196	0.0837706	0.0366269	0.2553189043803502	0.310157	0.310157
chr10	24988977	24989477	genic|chr10:24988977-24989477	genic	PRTFDC1	24952644	TRUE	ENSG00000099256	FALSE	MG	36583	0.573206	0.045519	6.4686	3	1	1	FALSE	0.224466	37.8924	0.300613	0.202305	0.0606047	0.5280835004516732	0.5793930963772987	0.5793930963772987
chr10	25015906	25017255	promoter|chr10:25015906-25017255	promoter	ENKUR	25016156	TRUE	ENSG00000151023	TRUE	MG	424.5	0.929887	1	27.4318	1	2	0	FALSE	0.0440223	7.10483	0.0736196	-0.100129	0.867905	0.8437654018435741	0.8419942680375089	0.8419942680375089
chr10	25015906	25017255	promoter|chr10:25015906-25017255	promoter	THNSL1	25016578	TRUE	ENSG00000185875	TRUE	MG	2.5	0.958624	1	27.4318	1	1	0	FALSE	0.0278149	4.73655	0.0490798	0.128859	1.2	0.9598059108342318	0.9704909295588896	0.9704909295588896
chr10	25174445	25175610	promoter|chr10:25174445-25175610	promoter	GPR158	25175360	TRUE	ENSG00000151025	TRUE	MG	332.5	0.403512	1	2.98243	1	1	1	FALSE	0.21372	39.6686	0.276074	-0.0278906	0.961306	0.9882772284320874	0.9939515250897472	0.9939515250897472
chr10	25176581	25177081	genic|chr10:25176581-25177081	genic	GPR158	25175360	TRUE	ENSG00000151025	FALSE	MG	1471	0.403512	0.183155	2.00956	1	1	1	FALSE	0.21372	39.6686	0.276074	-0.0350329	0.174298	0.827057	0.8215719087575667	0.8215719087575667
chr10	25182286	25182786	genic|chr10:25182286-25182786	genic	GPR158	25175360	TRUE	ENSG00000151025	FALSE	MG	7176	0.403512	0.04485	0.712407	2	1	0	FALSE	0.21372	39.6686	0.276074	-0.00495635	0.0445366	0.267851	0.3250915596146274	0.3250915596146274
chr10	25232102	25232969	genic|chr10:25232102-25232969	genic	GPR158	25175360	TRUE	ENSG00000151025	FALSE	MG	57175.5	0.403512	0.025648	3.41302	3	1	0	FALSE	0.21372	39.6686	0.276074	0.0693889	0.0282938	0.1952507553716281	0.2321519891598322	0.2321519891598322
chr10	25766628	25767128	intergenic|chr10:25766628-25767128	intergenic	MYO3A	25934072	TRUE	ENSG00000095777	FALSE	MG	167194	0.312674	0.017813	3.58648	4	1	0	FALSE	0.0279325	6.51276	0.0245399	-0.0280834	0.0171191	0.164164	0.1921511706435766	0.1921511706435766
chr10	25810918	25811418	intergenic|chr10:25810918-25811418	intergenic	MYO3A	25934072	TRUE	ENSG00000095777	FALSE	MG	122904	0.312674	0.020804	3.05624	3	1	0	FALSE	0.0279325	6.51276	0.0245399	-0.0464749	0.01948	0.1644689216042663	0.1925336370408979	0.1925336370408979
chr10	25875520	25876020	intergenic|chr10:25875520-25876020	intergenic	MYO3A	25934072	TRUE	ENSG00000095777	FALSE	MG	58302	0.312674	0.026782	1.83293	2	1	0	FALSE	0.0279325	6.51276	0.0245399	0.272185	0.0393637	0.2818910802891936	0.3418373700585123	0.3418373700585123
chr10	25901873	25902373	intergenic|chr10:25901873-25902373	intergenic	MYO3A	25934072	TRUE	ENSG00000095777	FALSE	MG	31949	0.312674	0.116113	4.2917	1	1	0	FALSE	0.0279325	6.51276	0.0245399	0.0837637	0.130723	0.6301995662349142	0.6631596283151239	0.6631596283151239
chr10	25933822	25935275	promoter|chr10:25933822-25935275	promoter	MYO3A	25934072	TRUE	ENSG00000095777	TRUE	MG	476.5	0.312674	1	1.68368	1	1	0	FALSE	0.0279325	6.51276	0.0245399	-0.0502582	0.931359	0.9784216897801769	0.9871004656536656	0.9871004656536656
chr10	26215295	26216764	promoter|chr10:26215295-26216764	promoter	GAD2	26216306	TRUE	ENSG00000136750	TRUE	MG	276.5	0.509912	1	4.86205	1	1	1	FALSE	0.165003	36.1162	0.196319	0.136355	1.2128	0.990128	0.9955875334940336	0.9955875334940336
chr10	26217578	26218078	genic|chr10:26217578-26218078	genic	APBB1IP	26438336	TRUE	ENSG00000077420	FALSE	MG	220508	0.498661	0.009662	3.94652	12	1	2	FALSE	1.20818	268.207	0.791411	-0.12177	0.00813282	0.214899	0.2577339741597226	0.2577339741597226
chr10	26217578	26218078	genic|chr10:26217578-26218078	genic	GAD2	26216306	TRUE	ENSG00000136750	FALSE	MG	1522	0.509912	0.282066	3.94652	1	1	2	FALSE	0.165003	36.1162	0.196319	0.0614353	0.307682	0.9169552303797658	0.9222863557861484	0.9222863557861484
chr10	26221527	26222027	genic|chr10:26221527-26222027	genic	GAD2	26216306	TRUE	ENSG00000136750	FALSE	MG	5471	0.509912	0.130979	2.00956	2	1	1	FALSE	0.165003	36.1162	0.196319	0.147115	0.161288	0.825647	0.81978	0.81978
chr10	26326376	26327251	intergenic|chr10:26326376-26327251	intergenic	APBB1IP	26438336	TRUE	ENSG00000077420	FALSE	MG	111522	0.498661	0.041629	8.45886	9	1	0	FALSE	1.20818	268.207	0.791411	-0.00485876	0.0413438	0.3612203689621997	0.4285746245425478	0.4285746245425478
chr10	26326376	26327251	intergenic|chr10:26326376-26327251	intergenic	GAD2	26216306	TRUE	ENSG00000136750	FALSE	MG	110508	0.509912	0.025382	8.45886	4	1	0	FALSE	0.165003	36.1162	0.196319	0.10913	0.02962	0.1916334431096573	0.2273706331883918	0.2273706331883918
chr10	26374410	26374910	intergenic|chr10:26374410-26374910	intergenic	APBB1IP	26438336	TRUE	ENSG00000077420	FALSE	MG	63676	0.498661	0.008688	0.994333	5	1	1	FALSE	1.20818	268.207	0.791411	0.0704163	0.00959819	0.1525758798669067	0.1770564179256503	0.1770564179256503
chr10	26391485	26392151	intergenic|chr10:26391485-26392151	intergenic	APBB1IP	26438336	TRUE	ENSG00000077420	FALSE	MG	46518	0.498661	0.022089	1.83293	4	1	1	FALSE	1.20818	268.207	0.791411	0.0484455	0.0236562	0.290888	0.3531703443617521	0.3531703443617521
chr10	26392157	26392657	intergenic|chr10:26392157-26392657	intergenic	APBB1IP	26438336	TRUE	ENSG00000077420	FALSE	MG	45929	0.498661	0.037315	3.05624	3	1	1	FALSE	1.20818	268.207	0.791411	0.164166	0.0470718	0.4697346982811655	0.5300110730419024	0.5300110730419024
chr10	26437955	26439051	promoter|chr10:26437955-26439051	promoter	APBB1IP	26438336	TRUE	ENSG00000077420	TRUE	MG	167	0.498661	1	3.60089	1	1	0	FALSE	1.20818	268.207	0.791411	0.00480783	1.00683	0.9707565752790164	0.9805840329567128	0.9805840329567128
chr10	26482064	26482564	genic|chr10:26482064-26482564	genic	APBB1IP	26438336	TRUE	ENSG00000077420	FALSE	MG	43978	0.498661	0.012692	0.994333	3	1	1	FALSE	1.20818	268.207	0.791411	0.0570864	0.0137597	0.1632645608023017	0.1909014169039943	0.1909014169039943
chr10	26555929	26556715	genic|chr10:26555929-26556715	genic	APBB1IP	26438336	TRUE	ENSG00000077420	FALSE	MG	117986	0.498661	0.014198	3.05624	8	1	1	FALSE	1.20818	268.207	0.791411	-0.0895863	0.0125077	0.2238381921774154	0.269161	0.269161
chr10	26555929	26556715	genic|chr10:26555929-26556715	genic	PDSS1	26697423	TRUE	ENSG00000148459	FALSE	MG	141101	0.470459	0.01154	3.05624	4	1	1	FALSE	0.131079	20.7224	0.165644	-0.0296443	0.011066	0.1618915048056064	0.1890917212682947	0.1890917212682947
chr10	26696928	26697882	promoter|chr10:26696928-26697882	promoter	PDSS1	26697423	TRUE	ENSG00000148459	TRUE	MG	18	0.470459	1	2.85888	1	1	0	FALSE	0.131079	20.7224	0.165644	0.0505671	1.07417	0.9751298151341828	0.9841072839689676	0.9841072839689676
chr10	26702428	26702928	genic|chr10:26702428-26702928	genic	PDSS1	26697423	TRUE	ENSG00000148459	FALSE	MG	5255	0.470459	0.14403	1.31196	1	1	1	FALSE	0.131079	20.7224	0.165644	0.0917842	0.164003	0.7890109868875514	0.7873305623017082	0.7873305623017082
chr10	26734161	26734661	genic|chr10:26734161-26734661	genic	PDSS1	26697423	TRUE	ENSG00000148459	FALSE	MG	36988	0.470459	0.032588	2.19021	2	1	2	FALSE	0.131079	20.7224	0.165644	0.156391	0.0406591	0.4132860823332321	0.4785620551494953	0.4785620551494953
chr10	26735854	26736354	genic|chr10:26735854-26736354	genic	PDSS1	26697423	TRUE	ENSG00000148459	FALSE	MG	38681	0.470459	0.018646	1.31196	3	1	3	FALSE	0.131079	20.7224	0.165644	-0.0901728	0.0164125	0.2307108776919308	0.2784805208614663	0.2784805208614663
chr10	26737695	26738195	genic|chr10:26737695-26738195	genic	PDSS1	26697423	TRUE	ENSG00000148459	FALSE	MG	40522	0.470459	0.058159	4.2917	4	1	3	FALSE	0.131079	20.7224	0.165644	0.0442215	0.0619142	0.6608023194111914	0.6876709176371946	0.6876709176371946
chr10	26740512	26741012	genic|chr10:26740512-26741012	genic	PDSS1	26697423	TRUE	ENSG00000148459	FALSE	MG	43339	0.470459	0.014539	1.14932	5	1	2	FALSE	0.131079	20.7224	0.165644	-0.0463529	0.0136161	0.2286002151895046	0.2756519857050552	0.2756519857050552
chr10	26755509	26756009	genic|chr10:26755509-26756009	genic	PDSS1	26697423	TRUE	ENSG00000148459	FALSE	MG	58336	0.470459	0.010724	1.14932	7	1	1	FALSE	0.131079	20.7224	0.165644	-0.0967092	0.00935256	0.1802891721675981	0.2128235051386938	0.2128235051386938
chr10	26859900	26861387	promoter|chr10:26859900-26861387	promoter	ABI1	26861087	TRUE	ENSG00000136754	TRUE	MG	443.5	0.8164	1	13.2613	1	1	0	FALSE	0.748587	134.992	0.680982	0.0562818	1.08289	0.9590076414742456	0.9696498191217192	0.9696498191217192
chr10	27099792	27101064	promoter|chr10:27099792-27101064	promoter	ANKRD26	27100498	TRUE	ENSG00000107890	TRUE	MG	70	0.675223	1	7.15817	1	1	0	FALSE	0.424801	79.9293	0.478528	0.0441646	1.06448	0.9646455271774268	0.975298	0.975298
chr10	27153897	27155534	promoter|chr10:27153897-27155534	promoter	MASTL	27154823	TRUE	ENSG00000120539	TRUE	MG	107.5	0.834105	1	18.3678	1	2	0	FALSE	0.0620716	10.0652	0.0797546	-0.0109086	0.984684	0.8815516876056991	0.8862128106340842	0.8862128106340842
chr10	27153897	27155534	promoter|chr10:27153897-27155534	promoter	YME1L1	27154420	TRUE	ENSG00000136758	TRUE	MG	295.5	0.664264	1	18.3678	1	2	0	TRUE	0.516428	101.836	0.527607	-0.0838332	0.888149	0.6544	0.682579	0.682579
chr10	27240186	27242398	promoter|chr10:27240186-27242398	promoter	ACBD5	27240879	TRUE	ENSG00000107897	TRUE	MG	413	0.592713	1	18.5122	1	1	1	FALSE	0.254014	38.4845	0.300613	-0.00699405	0.990153	0.9839619177311582	0.990988	0.990988
chr10	27242815	27243315	intergenic|chr10:27242815-27243315	intergenic	ACBD5	27240879	TRUE	ENSG00000107897	FALSE	MG	2186	0.592713	0.237371	7.47018	2	1	1	FALSE	0.254014	38.4845	0.300613	-0.114389	0.2019	0.8554429632972986	0.855308	0.855308
chr10	27258559	27259059	intergenic|chr10:27258559-27259059	intergenic	ACBD5	27240879	TRUE	ENSG00000107897	FALSE	MG	17930	0.592713	0.017267	2.00956	4	1	1	FALSE	0.254014	38.4845	0.300613	0.00190429	0.0173136	0.1950613855043514	0.231944	0.231944
chr10	27259158	27259658	intergenic|chr10:27259158-27259658	intergenic	ACBD5	27240879	TRUE	ENSG00000107897	FALSE	MG	18529	0.592713	0.016695	2.00956	5	1	1	FALSE	0.254014	38.4845	0.300613	0.00190429	0.01674	0.2068603278476689	0.2470994932764436	0.2470994932764436
chr10	27503923	27504762	promoter|chr10:27503923-27504762	promoter	RAB18	27504173	TRUE	ENSG00000099246	TRUE	MG	169.5	0.641956	1	6.44668	1	1	0	TRUE	0.328028	56.2466	0.398773	-0.000873318	0.998765	0.862223	0.8634036087242251	0.8634036087242251
chr10	27534047	27534547	genic|chr10:27534047-27534547	genic	RAB18	27504173	TRUE	ENSG00000099246	FALSE	MG	30124	0.641956	0.115758	7.9965	2	1	0	TRUE	0.328028	56.2466	0.398773	-0.0151287	0.113306	0.1893286966772364	0.2242358175036362	0.2242358175036362
chr10	27671767	27672267	intergenic|chr10:27671767-27672267	intergenic	MKX	27745849	TRUE	ENSG00000150051	FALSE	MG	73832	0.352175	0.031612	7.83627	5	1	0	FALSE	0.0131522	2.36828	0.0184049	0.073265	0.0350649	0.3200532339934402	0.3867885711450395	0.3867885711450395
chr10	27742053	27742830	genic|chr10:27742053-27742830	genic	MKX	27745849	TRUE	ENSG00000150051	FALSE	MG	3407.5	0.352175	0.305641	4.80775	3	1	3	FALSE	0.0131522	2.36828	0.0184049	0.258951	0.440893	0.9814875045453344	0.9895018295641436	0.9895018295641436
chr10	27743174	27743674	genic|chr10:27743174-27743674	genic	MKX	27745849	TRUE	ENSG00000150051	FALSE	MG	2425	0.352175	0.161362	2.53824	2	1	3	FALSE	0.0131522	2.36828	0.0184049	0.135754	0.195533	0.917929	0.9233673934551028	0.9233673934551028
chr10	27744321	27744821	genic|chr10:27744321-27744821	genic	MKX	27745849	TRUE	ENSG00000150051	FALSE	MG	1278	0.352175	0.239295	3.76412	1	1	3	FALSE	0.0131522	2.36828	0.0184049	-0.0450349	0.224523	0.9090349632077492	0.9156222374977424	0.9156222374977424
chr10	27745599	27746239	promoter|chr10:27745599-27746239	promoter	MKX	27745849	TRUE	ENSG00000150051	TRUE	MG	70	0.352175	1	1.35574	1	1	3	FALSE	0.0131522	2.36828	0.0184049	0.154715	1.24472	0.9944993045550578	0.9997789946728548	0.9997789946728548
chr10	28302269	28303378	promoter|chr10:28302269-28303378	promoter	MPP7	28303066	TRUE	ENSG00000150054	TRUE	MG	242.5	0.811724	1	11.317	1	1	0	FALSE	0.019706	4.73655	0.0429448	0.0135203	1.01931	0.9549802532482676	0.9650655238625137	0.9650655238625137
chr10	28317750	28318250	intergenic|chr10:28317750-28318250	intergenic	MPP7	28303066	TRUE	ENSG00000150054	FALSE	MG	14934	0.811724	0.105546	6.11307	1	1	1	FALSE	0.019706	4.73655	0.0429448	0.0252251	0.109381	0.5359015298505175	0.5853308264970027	0.5853308264970027
chr10	28318316	28319375	intergenic|chr10:28318316-28319375	intergenic	MPP7	28303066	TRUE	ENSG00000150054	FALSE	MG	15779.5	0.811724	0.125009	7.66048	2	1	1	FALSE	0.019706	4.73655	0.0429448	0.0252251	0.129551	0.6800051584237128	0.7027089242650729	0.7027089242650729
chr10	28531863	28532363	intergenic|chr10:28531863-28532363	intergenic	WAC	28533491	TRUE	ENSG00000095787	FALSE	MG	1378	0.804588	0.100946	3.05624	2	1	1	FALSE	0.975604	203.08	0.803681	0.0561788	0.109297	0.6204818413861565	0.6550466360369815	0.6550466360369815
chr10	28532515	28534346	promoter|chr10:28532515-28534346	promoter	WAC	28533491	TRUE	ENSG00000095787	TRUE	MG	60.5	0.804588	1	23.8047	1	1	1	FALSE	0.975604	203.08	0.803681	-0.147094	0.812106	0.9702192409458384	0.9801646120662868	0.9801646120662868
chr10	29731738	29732238	genic|chr10:29731738-29732238	genic	SVIL	29735801	TRUE	ENSG00000197321	FALSE	MG	3813	0.512932	0.299284	4.2917	2	1	2	FALSE	0.318628	60.391	0.398773	0.147597	0.368791	0.9543566768375888	0.964046	0.964046
chr10	29735121	29736211	promoter|chr10:29735121-29736211	promoter	SVIL	29735801	TRUE	ENSG00000197321	TRUE	MG	135	0.512932	1	4.00211	1	1	2	FALSE	0.318628	60.391	0.398773	0.078615	1.11765	0.989881	0.9953503630788398	0.9953503630788398
chr10	29736751	29737251	intergenic|chr10:29736751-29737251	intergenic	KIAA1462	30059559	TRUE	ENSG00000165757	FALSE	MG	322558	0.422775	0.007245	3.05624	6	1	2	FALSE	0.0324275	6.51276	0.0552147	0.0305258	0.00756478	0.1772480843525417	0.2091769938432767	0.2091769938432767
chr10	29736751	29737251	intergenic|chr10:29736751-29737251	intergenic	SVIL	29735801	TRUE	ENSG00000197321	FALSE	MG	1200	0.512932	0.213129	3.05624	1	1	2	FALSE	0.318628	60.391	0.398773	-0.0414007	0.201003	0.8441701044904876	0.8424418528157932	0.8424418528157932
chr10	30017536	30018438	genic|chr10:30017536-30018438	genic	KIAA1462	30059559	TRUE	ENSG00000165757	FALSE	MG	41572	0.422775	0.065969	3.41302	3	1	1	FALSE	0.0324275	6.51276	0.0552147	0.0612586	0.071942	0.6595308901272554	0.6865364291757045	0.6865364291757045
chr10	30018623	30019123	genic|chr10:30018623-30019123	genic	KIAA1462	30059559	TRUE	ENSG00000165757	FALSE	MG	40686	0.422775	0.057024	2.88585	2	1	1	FALSE	0.0324275	6.51276	0.0552147	-0.0081117	0.0563733	0.5243959494858468	0.5765061537155927	0.5765061537155927
chr10	30059158	30059873	promoter|chr10:30059158-30059873	promoter	KIAA1462	30059559	TRUE	ENSG00000165757	TRUE	MG	43.5	0.422775	1	2.2256	1	1	0	FALSE	0.0324275	6.51276	0.0552147	-0.0892565	0.88136	0.9687204912311062	0.9790354019766772	0.9790354019766772
chr10	30348830	30349608	promoter|chr10:30348830-30349608	promoter	MTPAP	30349338	TRUE	ENSG00000107951	TRUE	MG	119	0.452925	1	2.63566	1	1	0	FALSE	0.109424	18.3541	0.153374	0.0567159	1.08356	0.9763424051376964	0.9852259873074238	0.9852259873074238
chr10	30392434	30392934	intergenic|chr10:30392434-30392934	intergenic	MTPAP	30349338	TRUE	ENSG00000107951	FALSE	MG	43346	0.452925	0.030446	2.19021	3	1	0	FALSE	0.109424	18.3541	0.153374	0.0547212	0.0328969	0.2090551990122226	0.25012	0.25012
chr10	30413950	30414450	intergenic|chr10:30413950-30414450	intergenic	MAP3K8	30434020	TRUE	ENSG00000107968	FALSE	MG	19820	0.678048	0.017039	1.48736	6	1	1	FALSE	0.0950452	15.3938	0.128834	0.0132271	0.0173609	0.2068917617850829	0.2471637021381551	0.2471637021381551
chr10	30413950	30414450	intergenic|chr10:30413950-30414450	intergenic	MTPAP	30349338	TRUE	ENSG00000107951	FALSE	MG	64862	0.452925	0.013683	1.48736	4	1	1	FALSE	0.109424	18.3541	0.153374	-0.0532512	0.0126899	0.1854779905252442	0.219431	0.219431
chr10	30423264	30423764	intergenic|chr10:30423264-30423764	intergenic	MAP3K8	30434020	TRUE	ENSG00000107968	FALSE	MG	10506	0.678048	0.021822	0.994333	4	1	2	FALSE	0.0950452	15.3938	0.128834	0.123412	0.0259854	0.2788243322471032	0.3379132590420791	0.3379132590420791
chr10	30423264	30423764	intergenic|chr10:30423264-30423764	intergenic	MTPAP	30349338	TRUE	ENSG00000107951	FALSE	MG	74176	0.452925	0.007973	0.994333	6	1	2	FALSE	0.109424	18.3541	0.153374	-0.0798087	0.00712165	0.1617776224661619	0.1889227510397908	0.1889227510397908
chr10	30426193	30426693	intergenic|chr10:30426193-30426693	intergenic	MAP3K8	30434020	TRUE	ENSG00000107968	FALSE	MG	7577	0.678048	0.040239	1.31196	3	1	2	FALSE	0.0950452	15.3938	0.128834	0.0840924	0.0453232	0.4134590456785235	0.4788319983879672	0.4788319983879672
chr10	30426193	30426693	intergenic|chr10:30426193-30426693	intergenic	MTPAP	30349338	TRUE	ENSG00000107951	FALSE	MG	77105	0.452925	0.010111	1.31196	7	1	2	FALSE	0.109424	18.3541	0.153374	0.0736308	0.0112212	0.2317724748645121	0.2798071973439706	0.2798071973439706
chr10	30427117	30427617	intergenic|chr10:30427117-30427617	intergenic	MAP3K8	30434020	TRUE	ENSG00000107968	FALSE	MG	6653	0.678048	0.040273	1.14932	2	1	2	FALSE	0.0950452	15.3938	0.128834	0.00107124	0.0403341	0.3290244019110486	0.396263	0.396263
chr10	30427117	30427617	intergenic|chr10:30427117-30427617	intergenic	MTPAP	30349338	TRUE	ENSG00000107951	FALSE	MG	78029	0.452925	0.00875	1.14932	8	1	2	FALSE	0.109424	18.3541	0.153374	-0.0864791	0.00774226	0.1913151025186441	0.2269265019890342	0.2269265019890342
chr10	30432777	30434369	promoter|chr10:30432777-30434369	promoter	MAP3K8	30434020	TRUE	ENSG00000107968	TRUE	MG	447	0.678048	1	10.5051	1	1	1	FALSE	0.0950452	15.3938	0.128834	0.080556	1.12073	0.9852116178381034	0.991716	0.991716
chr10	30434383	30434883	promoter|chr10:30434383-30434883	promoter	MAP3K8	30434020	TRUE	ENSG00000107968	TRUE	MG	613	0.678048	1	2.77815	1	1	1	FALSE	0.0950452	15.3938	0.128834	-0.0593132	0.919502	0.9793805342794544	0.987886	0.987886
chr10	30461509	30462009	genic|chr10:30461509-30462009	genic	MAP3K8	30434020	TRUE	ENSG00000107968	FALSE	MG	27739	0.678048	0.013468	1.65879	4	1	2	FALSE	0.0950452	15.3938	0.128834	0.104446	0.0156129	0.176925	0.2087749246230973	0.2087749246230973
chr10	30529557	30530428	intergenic|chr10:30529557-30530428	intergenic	MAP3K8	30434020	TRUE	ENSG00000107968	FALSE	MG	95972.5	0.678048	0.009773	4.2917	11	1	1	FALSE	0.0950452	15.3938	0.128834	0.171312	0.0124536	0.2001180545142753	0.2383818738580848	0.2383818738580848
chr10	30529557	30530428	intergenic|chr10:30529557-30530428	intergenic	MTPAP	30349338	TRUE	ENSG00000107951	FALSE	MG	180654	0.452925	0.013828	4.2917	20	2	1	FALSE	0.109424	18.3541	0.153374	-0.0586944	0.012726	0.161949	0.1891798796483818	0.1891798796483818
chr10	30783106	30784290	intergenic|chr10:30783106-30784290	intergenic	MTPAP	30349338	TRUE	ENSG00000107951	FALSE	MG	434360	0.452925	0.013988	10.6626	40	3	2	FALSE	0.109424	18.3541	0.153374	0.107403	0.0162837	0.1833426656481719	0.2167304840760203	0.2167304840760203
chr10	31031413	31032662	promoter|chr10:31031413-31032662	promoter	ZNF438	31031937	TRUE	ENSG00000183621	TRUE	MG	100.5	0.919001	1	23.6168	1	1	0	FALSE	0.359875	69.2721	0.386503	0.14005	1.21915	0.9623468326212992	0.9733046924503672	0.9733046924503672
chr10	31133607	31134107	intergenic|chr10:31133607-31134107	intergenic	ZEB1	31319171	TRUE	ENSG00000148516	FALSE	MG	185314	0.619965	0.018707	16.3115	10	1	0	FALSE	0.774053	198.343	0.607362	0.158816	0.0234204	0.1871840151708654	0.2214806442813062	0.2214806442813062
chr10	31318213	31320551	promoter|chr10:31318213-31320551	promoter	ZEB1	31319171	TRUE	ENSG00000148516	TRUE	MG	211	0.619965	1	12.0889	1	1	1	FALSE	0.774053	198.343	0.607362	0.130662	1.20307	0.9879502763345392	0.9936286289335272	0.9936286289335272
chr10	31320646	31321146	genic|chr10:31320646-31321146	genic	ZEB1	31319171	TRUE	ENSG00000148516	FALSE	MG	1725	0.619965	0.158317	3.41302	2	1	1	FALSE	0.774053	198.343	0.607362	0.100393	0.182481	0.8276074600349677	0.8220554465120925	0.8220554465120925
chr10	31603412	31603912	intergenic|chr10:31603412-31603912	intergenic	ZEB1	31319171	TRUE	ENSG00000148516	FALSE	MG	284491	0.619965	0.011984	16.2095	11	1	1	FALSE	0.774053	198.343	0.607362	0.248485	0.017033	0.2731119119510005	0.3317308688883647	0.3317308688883647
chr10	31697252	31698175	intergenic|chr10:31697252-31698175	intergenic	ZEB1	31319171	TRUE	ENSG00000148516	FALSE	MG	378542	0.619965	0.006406	11.6096	20	1	2	FALSE	0.774053	198.343	0.607362	-0.0102073	0.00631415	0.1923685898607544	0.2283583809757622	0.2283583809757622
chr10	31706888	31707642	intergenic|chr10:31706888-31707642	intergenic	ZEB1	31319171	TRUE	ENSG00000148516	FALSE	MG	388094	0.619965	0.002764	5.13884	22	1	3	FALSE	0.774053	198.343	0.607362	0.122089	0.00328519	0.1582373096100077	0.1844398461358467	0.1844398461358467
chr10	31707683	31708473	intergenic|chr10:31707683-31708473	intergenic	ZEB1	31319171	TRUE	ENSG00000148516	FALSE	MG	388907	0.619965	0.005175	9.64154	23	1	2	FALSE	0.774053	198.343	0.607362	0.122089	0.00615081	0.2005337814807107	0.2388885536275252	0.2388885536275252
chr10	31749846	31750931	intergenic|chr10:31749846-31750931	intergenic	ZEB1	31319171	TRUE	ENSG00000148516	FALSE	MG	431218	0.619965	0.00886	18.349	30	1	1	FALSE	0.774053	198.343	0.607362	0.132353	0.0106847	0.2798943802411998	0.3391975135565485	0.3391975135565485
chr10	31751289	31752084	intergenic|chr10:31751289-31752084	intergenic	ZEB1	31319171	TRUE	ENSG00000148516	FALSE	MG	432516	0.619965	0.003189	6.62439	31	1	1	FALSE	0.774053	198.343	0.607362	-0.00331416	0.00317408	0.1534688145358117	0.1781219968798711	0.1781219968798711
chr10	31759197	31759979	intergenic|chr10:31759197-31759979	intergenic	ZEB1	31319171	TRUE	ENSG00000148516	FALSE	MG	440417	0.619965	0.006187	13.0936	32	1	1	FALSE	0.774053	198.343	0.607362	0.0768241	0.00689743	0.2205924307074224	0.2651859725057515	0.2651859725057515
chr10	31760028	31760913	intergenic|chr10:31760028-31760913	intergenic	ZEB1	31319171	TRUE	ENSG00000148516	FALSE	MG	441300	0.619965	0.015357	32.5647	33	1	1	FALSE	0.774053	198.343	0.607362	0.0768241	0.0171204	0.3940850763136219	0.4611161942255079	0.4611161942255079
chr10	31928246	31929403	promoter|chr10:31928246-31929403	promoter	ARHGAP12	31928876	TRUE	ENSG00000165322	TRUE	MG	51.5	0.832595	1	14.0501	1	1	1	TRUE	1.07917	222.026	0.815951	0.0975102	1.14794	0.932756	0.9390883689726176	0.9390883689726176
chr10	31930235	31930905	intergenic|chr10:31930235-31930905	intergenic	ARHGAP12	31928876	TRUE	ENSG00000165322	FALSE	MG	1694	0.832595	0.385295	15.0743	1	1	1	TRUE	1.07917	222.026	0.815951	-0.0965065	0.336118	0.6329558779177831	0.6650026851710017	0.6650026851710017
chr10	32055479	32056709	promoter|chr10:32055479-32056709	promoter	KIF5B	32056443	TRUE	ENSG00000170759	TRUE	MG	349	0.78888	1	11.5451	1	1	0	TRUE	0.715738	146.241	0.656442	0.0725497	1.1081	0.8597061185405516	0.8603234027194808	0.8603234027194808
chr10	32346140	32347468	promoter|chr10:32346140-32347468	promoter	EPC1	32347218	TRUE	ENSG00000120616	TRUE	MG	414	0.849715	1	25.7749	1	1	0	FALSE	1.16768	300.771	0.828221	-0.0292888	0.959406	0.948185	0.956631	0.956631
chr10	32377318	32378375	intergenic|chr10:32377318-32378375	intergenic	CCDC7	32446081	TRUE	ENSG00000216937	FALSE	MG	68234.5	0.507014	0.035125	6.62439	7	1	2	FALSE	0.601822	114.269	0.552147	0.0475389	0.0375689	0.5217840395573788	0.5741271641970837	0.5741271641970837
chr10	32377318	32378375	intergenic|chr10:32377318-32378375	intergenic	EPC1	32347218	TRUE	ENSG00000120616	FALSE	MG	30628.5	0.849715	0.029528	6.62439	1	1	2	FALSE	1.16768	300.771	0.828221	0.0999675	0.0340144	0.1820647947160011	0.2151095547284694	0.2151095547284694
chr10	32378579	32379703	intergenic|chr10:32378579-32379703	intergenic	CCDC7	32446081	TRUE	ENSG00000216937	FALSE	MG	66940	0.507014	0.085116	15.7404	6	1	2	FALSE	0.601822	114.269	0.552147	0.125236	0.101617	0.8151067120385586	0.8091288724203856	0.8091288724203856
chr10	32378579	32379703	intergenic|chr10:32378579-32379703	intergenic	EPC1	32347218	TRUE	ENSG00000120616	FALSE	MG	31923	0.849715	0.067249	15.7404	2	1	2	FALSE	1.16768	300.771	0.828221	0.114257	0.0790488	0.5136414782596458	0.5672436945246502	0.5672436945246502
chr10	32379802	32380302	intergenic|chr10:32379802-32380302	intergenic	CCDC7	32446081	TRUE	ENSG00000216937	FALSE	MG	66029	0.507014	0.012011	2.19021	5	1	2	FALSE	0.601822	114.269	0.552147	0.14125	0.0146682	0.2292285955174174	0.2764328810696856	0.2764328810696856
chr10	32417819	32418644	intergenic|chr10:32417819-32418644	intergenic	CCDC7	32446081	TRUE	ENSG00000216937	FALSE	MG	27849.5	0.507014	0.06167	4.645	3	1	0	FALSE	0.601822	114.269	0.552147	0.0593874	0.0670759	0.3948476677544489	0.4615761445351392	0.4615761445351392
chr10	32426120	32426620	intergenic|chr10:32426120-32426620	intergenic	CCDC7	32446081	TRUE	ENSG00000216937	FALSE	MG	19711	0.507014	0.084567	4.47069	2	1	0	FALSE	0.601822	114.269	0.552147	0.0505674	0.0908393	0.4593979367887242	0.520126	0.520126
chr10	32445575	32446405	promoter|chr10:32445575-32446405	promoter	CCDC7	32446081	TRUE	ENSG00000216937	TRUE	MG	91	0.507014	1	3.19066	1	1	1	FALSE	0.601822	114.269	0.552147	-0.0261711	0.963648	0.9855170592356208	0.991922	0.991922
chr10	32446653	32447153	genic|chr10:32446653-32447153	genic	CCDC7	32446081	TRUE	ENSG00000216937	FALSE	MG	822	0.507014	0.088589	1.14932	1	1	1	FALSE	0.601822	114.269	0.552147	-0.0253074	0.085473	0.552558	0.5991667033698187	0.5991667033698187
chr10	32952568	32953068	genic|chr10:32952568-32953068	genic	ITGB1	32958365	TRUE	ENSG00000150093	FALSE	MG	5547	0.879938	0.02961	0.847311	2	1	1	FALSE	0.635052	111.309	0.638037	-0.0322168	0.0282906	0.1740961970891642	0.2051444801766409	0.2051444801766409
chr10	32957313	32958615	promoter|chr10:32957313-32958615	promoter	ITGB1	32958365	TRUE	ENSG00000150093	TRUE	MG	401	0.879938	1	17.8364	1	1	1	FALSE	0.635052	111.309	0.638037	-0.0249635	0.965296	0.975688	0.9845779358589344	0.9845779358589344
chr10	32980372	32981410	intergenic|chr10:32980372-32981410	intergenic	ITGB1	32958365	TRUE	ENSG00000150093	FALSE	MG	22526	0.879938	0.114832	13.8032	1	1	0	FALSE	0.635052	111.309	0.638037	0.0628525	0.125512	0.3719371644714186	0.4393742615748713	0.4393742615748713
chr10	33272848	33273719	genic|chr10:33272848-33273719	genic	NRP1	33334905	TRUE	ENSG00000099250	FALSE	MG	61621.5	0.66139	0.038145	17.4502	5	1	1	FALSE	0.94011	210.777	0.748466	0.0335661	0.0400003	0.4088015136031611	0.4748425018799013	0.4748425018799013
chr10	33334210	33336809	promoter|chr10:33334210-33336809	promoter	NRP1	33334905	TRUE	ENSG00000099250	TRUE	MG	604.5	0.66139	1	17.0396	1	1	1	FALSE	0.94011	210.777	0.748466	0.0137967	1.01971	0.9830669479765252	0.990408	0.990408
chr10	33336829	33337728	intergenic|chr10:33336829-33337728	intergenic	NRP1	33334905	TRUE	ENSG00000099250	FALSE	MG	2373.5	0.66139	0.268336	9.37393	2	1	1	FALSE	0.94011	210.777	0.748466	0.0368771	0.282709	0.9029288548778024	0.9096299819078538	0.9096299819078538
chr10	33381325	33382198	intergenic|chr10:33381325-33382198	intergenic	NRP1	33334905	TRUE	ENSG00000099250	FALSE	MG	46856.5	0.66139	0.031592	10.9168	7	1	2	FALSE	0.94011	210.777	0.748466	-0.0431011	0.029723	0.3823836490697271	0.4499870705547312	0.4499870705547312
chr10	33776699	33777699	intergenic|chr10:33776699-33777699	intergenic	PARD3	34815325	TRUE	ENSG00000148498	FALSE	MG	1038126	0.473333	0.002326	5.79719	33	1	1	FALSE	0.373992	84.6659	0.374233	0.0139548	0.00237238	0.1785666122202573	0.2107502513677334	0.2107502513677334
chr10	33937937	33938437	intergenic|chr10:33937937-33938437	intergenic	PARD3	34815325	TRUE	ENSG00000148498	FALSE	MG	877138	0.473333	0.001964	4.12008	29	1	1	FALSE	0.373992	84.6659	0.374233	0.102486	0.00227048	0.1673865198771452	0.1962799581977954	0.1962799581977954
chr10	34638357	34638857	genic|chr10:34638357-34638857	genic	PARD3	34815325	TRUE	ENSG00000148498	FALSE	MG	176718	0.473333	0.00926	3.76412	5	1	1	FALSE	0.373992	84.6659	0.374233	0.144448	0.0113598	0.1800513551789506	0.2124901884172124	0.2124901884172124
chr10	34805517	34806017	genic|chr10:34805517-34806017	genic	PARD3	34815325	TRUE	ENSG00000148498	FALSE	MG	9558	0.473333	0.034775	0.712407	2	1	0	FALSE	0.373992	84.6659	0.374233	0.112207	0.0407584	0.2172039420126777	0.2609532519310348	0.2609532519310348
chr10	34814265	34815048	promoter|chr10:34814265-34815048	promoter	PARD3	34815325	TRUE	ENSG00000148498	TRUE	MG	668.5	0.473333	1	1.77858	1	1	2	FALSE	0.373992	84.6659	0.374233	0.167475	1.26739	0.992426	0.9982986571266292	0.9982986571266292
chr10	34815075	34816059	promoter|chr10:34815075-34816059	promoter	PARD3	34815325	TRUE	ENSG00000148498	TRUE	MG	242	0.473333	1	2.94206	1	1	2	FALSE	0.373992	84.6659	0.374233	0.167475	1.26739	0.992426	0.9982986571266292	0.9982986571266292
chr10	34816387	34816887	intergenic|chr10:34816387-34816887	intergenic	PARD3	34815325	TRUE	ENSG00000148498	FALSE	MG	1312	0.473333	0.108932	1.14932	2	1	2	FALSE	0.373992	84.6659	0.374233	0.170305	0.138613	0.8178480495903591	0.8115294458132104	0.8115294458132104
chr10	34853990	34854689	intergenic|chr10:34853990-34854689	intergenic	PARD3	34815325	TRUE	ENSG00000148498	FALSE	MG	39014.5	0.473333	0.031307	2.70856	3	1	0	FALSE	0.373992	84.6659	0.374233	0.059306	0.0340474	0.2096370676585035	0.2508354611211567	0.2508354611211567
chr10	34916227	34916727	intergenic|chr10:34916227-34916727	intergenic	PARD3	34815325	TRUE	ENSG00000148498	FALSE	MG	101152	0.473333	0.03758	8.6261	6	1	2	FALSE	0.373992	84.6659	0.374233	0.0795206	0.0420553	0.5578686899079336	0.6031372643830695	0.6031372643830695
chr10	34918878	34919378	intergenic|chr10:34918878-34919378	intergenic	PARD3	34815325	TRUE	ENSG00000148498	FALSE	MG	103803	0.473333	0.012243	2.88585	7	1	1	FALSE	0.373992	84.6659	0.374233	0.115387	0.0144142	0.2461795573946347	0.2987510727159458	0.2987510727159458
chr10	34967330	34967830	intergenic|chr10:34967330-34967830	intergenic	PARD3	34815325	TRUE	ENSG00000148498	FALSE	MG	152255	0.473333	0.005759	2.00956	9	1	1	FALSE	0.373992	84.6659	0.374233	0.168157	0.00730596	0.1695200571124772	0.1991001894412736	0.1991001894412736
chr10	35090112	35091138	intergenic|chr10:35090112-35091138	intergenic	CREM	35126840	TRUE	ENSG00000095794	FALSE	MG	36215	0.942575	0.062707	17.8602	3	1	0	FALSE	0.280285	42.0369	0.337423	0.0253569	0.0649976	0.2550958691752775	0.3098412069782399	0.3098412069782399
chr10	35126542	35127402	promoter|chr10:35126542-35127402	promoter	CREM	35126840	TRUE	ENSG00000095794	TRUE	MG	132	0.942575	1	22.5777	1	1	1	FALSE	0.280285	42.0369	0.337423	0.113804	1.17471	0.9813207870275564	0.9893981002023988	0.9893981002023988
chr10	35127446	35127946	genic|chr10:35127446-35127946	genic	CREM	35126840	TRUE	ENSG00000095794	FALSE	MG	856	0.942575	0.209039	7.83627	2	1	1	FALSE	0.280285	42.0369	0.337423	0.113804	0.24556	0.8394151326964523	0.8368460131215325	0.8368460131215325
chr10	35335969	35337326	promoter|chr10:35335969-35337326	promoter	CCNY	35336873	TRUE	ENSG00000108100	TRUE	MG	225.5	0.639034	1	7.01479	1	1	0	TRUE	0.931251	208.408	0.760736	-0.095075	0.874134	0.8334940104449338	0.8293938430221633	0.8293938430221633
chr10	35639292	35639792	genic|chr10:35639292-35639792	genic	FZD8	35641434	TRUE	ENSG00000177283	FALSE	MG	1892	0.516	0.147571	4.12008	3	1	4	FALSE	0.0194698	2.96035	0.0245399	0.244887	0.20868	0.9173404801433644	0.922793	0.922793
chr10	35639913	35640413	genic|chr10:35639913-35640413	genic	FZD8	35641434	TRUE	ENSG00000177283	FALSE	MG	1271	0.516	0.134821	3.76412	2	1	4	FALSE	0.0194698	2.96035	0.0245399	-0.0464749	0.126241	0.8006028214302137	0.7962706287301302	0.7962706287301302
chr10	35640466	35641684	promoter|chr10:35640466-35641684	promoter	FZD8	35641434	TRUE	ENSG00000177283	TRUE	MG	359	0.516	1	4.34812	1	1	4	FALSE	0.0194698	2.96035	0.0245399	0.193131	1.31424	0.9931450251176978	0.999057	0.999057
chr10	35641693	35642867	promoter|chr10:35641693-35642867	promoter	FZD8	35641434	TRUE	ENSG00000177283	TRUE	MG	846	0.516	1	9.36442	1	1	4	FALSE	0.0194698	2.96035	0.0245399	0.147532	1.23213	0.9923501035763692	0.9982256092517392	0.9982256092517392
chr10	35644420	35644920	intergenic|chr10:35644420-35644920	intergenic	FZD8	35641434	TRUE	ENSG00000177283	FALSE	MG	3236	0.516	0.090913	2.53824	2	1	4	FALSE	0.0194698	2.96035	0.0245399	-0.0424685	0.085611	0.6853930216694534	0.7071986020063045	0.7071986020063045
chr10	37857143	37858613	promoter|chr10:37857143-37858613	promoter	ZNF248	37857636	TRUE	ENSG00000198105	TRUE	MG	242	0.872826	1	17.2105	1	1	0	FALSE	0.419957	75.1928	0.478528	0.128576	1.19952	0.963137	0.9740285890298628	0.9740285890298628
chr10	37976001	37976933	promoter|chr10:37976001-37976933	promoter	ZNF25	37976655	TRUE	ENSG00000175395	TRUE	MG	188	0.885222	1	16.3085	1	1	0	FALSE	0.252948	39.6686	0.325153	0.0154642	1.02212	0.9514567433381228	0.960441	0.960441
chr10	38010334	38011219	promoter|chr10:38010334-38011219	promoter	ZNF33A	38010649	TRUE	ENSG00000189180	TRUE	MG	127.5	0.804588	1	11.5451	1	1	0	FALSE	0.582498	112.493	0.588957	0.180719	1.29136	0.969764	0.9798788527783044	0.9798788527783044
chr10	38093280	38094585	promoter|chr10:38093280-38094585	promoter	ZNF37A	38094335	TRUE	ENSG00000075407	TRUE	MG	402.5	0.631703	1	6.01325	1	1	0	FALSE	0.505906	93.5469	0.576687	0.0991316	1.15057	0.9707888094601238	0.9806070780605826	0.9806070780605826
chr10	38402618	38403471	intergenic|chr10:38402618-38403471	intergenic	ZNF37A	38094335	TRUE	ENSG00000075407	FALSE	MG	308710	0.631703	0.034583	20.546	2	1	0	FALSE	0.505906	93.5469	0.576687	0.123945	0.0412122	0.1759898619358726	0.2075830765775596	0.2075830765775596
chr10	42551715	42553094	intergenic|chr10:42551715-42553094	intergenic	ZNF33B	42638837	TRUE	ENSG00000196693	FALSE	MG	86432.5	0.464736	0.077578	14.9562	3	1	0	FALSE	0.448416	88.2183	0.503067	0.0379636	0.081859	0.4898404174550786	0.5475492182181072	0.5475492182181072
chr10	42631733	42632233	genic|chr10:42631733-42632233	genic	ZNF33B	42638837	TRUE	ENSG00000196693	FALSE	MG	6854	0.464736	0.03357	0.482706	2	1	0	FALSE	0.448416	88.2183	0.503067	0.0357717	0.0353128	0.1884033233802315	0.2230934352935834	0.2230934352935834
chr10	42638015	42639087	promoter|chr10:42638015-42639087	promoter	ZNF33B	42638837	TRUE	ENSG00000196693	TRUE	MG	286	0.464736	1	6.52094	1	1	0	FALSE	0.448416	88.2183	0.503067	0.134071	1.20888	0.979823	0.9882472912919248	0.9882472912919248
chr10	42754020	42754520	intergenic|chr10:42754020-42754520	intergenic	BMS1	42782505	TRUE	ENSG00000165733	FALSE	MG	28235	0.554868	0.020931	1.14932	2	1	1	FALSE	0.182282	32.5638	0.257669	0.0485859	0.0224205	0.1978524046298343	0.2355081854198053	0.2355081854198053
chr10	42754577	42755077	intergenic|chr10:42754577-42755077	intergenic	BMS1	42782505	TRUE	ENSG00000165733	FALSE	MG	27678	0.554868	0.024386	1.31196	1	1	1	FALSE	0.182282	32.5638	0.257669	0.0485859	0.0261214	0.1745705010367706	0.2057330045337568	0.2057330045337568
chr10	42782050	42783274	promoter|chr10:42782050-42783274	promoter	BMS1	42782505	TRUE	ENSG00000165733	TRUE	MG	157	0.554868	1	5.17469	1	1	0	FALSE	0.182282	32.5638	0.257669	0.0284972	1.04114	0.9694469273138664	0.9796437927188366	0.9796437927188366
chr10	42866002	42867081	intergenic|chr10:42866002-42867081	intergenic	BMS1	42782505	TRUE	ENSG00000165733	FALSE	MG	84036.5	0.554868	0.046699	7.83627	2	1	0	FALSE	0.182282	32.5638	0.257669	-0.000449173	0.0466693	0.2236956632378064	0.2689960606797998	0.2689960606797998
chr10	43104839	43105924	genic|chr10:43104839-43105924	genic	CSGALNACT2	43138444	TRUE	ENSG00000169826	FALSE	MG	33062.5	0.686645	0.091438	12.9966	2	1	0	FALSE	0.370158	66.3117	0.460123	0.0563622	0.0990285	0.4207963159903473	0.485581	0.485581
chr10	43136973	43138716	promoter|chr10:43136973-43138716	promoter	CSGALNACT2	43138444	TRUE	ENSG00000169826	TRUE	MG	599.5	0.686645	1	12.518	1	1	0	FALSE	0.370158	66.3117	0.460123	0.175818	1.28244	0.9736360279806328	0.9829530696344956	0.9829530696344956
chr10	43202359	43202859	genic|chr10:43202359-43202859	genic	RASGEF1A	43266919	TRUE	ENSG00000198915	FALSE	MG	64310	0.426307	0.004862	1.31196	11	1	2	FALSE	0.0166232	2.36828	0.0245399	-0.033441	0.00463731	0.1738821305975953	0.2048515995106602	0.2048515995106602
chr10	43203310	43203810	genic|chr10:43203310-43203810	genic	RASGEF1A	43266919	TRUE	ENSG00000198915	FALSE	MG	63359	0.426307	0.004325	1.14932	10	1	2	FALSE	0.0166232	2.36828	0.0245399	-0.0280834	0.00415651	0.1593432031088798	0.1858904873009891	0.1858904873009891
chr10	43215053	43215553	genic|chr10:43215053-43215553	genic	CSGALNACT2	43138444	TRUE	ENSG00000169826	FALSE	MG	76859	0.686645	0.018673	6.29713	7	1	2	FALSE	0.370158	66.3117	0.460123	0.0831699	0.0210049	0.2802278401415335	0.3396969458677329	0.3396969458677329
chr10	43215053	43215553	genic|chr10:43215053-43215553	genic	RASGEF1A	43266919	TRUE	ENSG00000198915	FALSE	MG	51616	0.426307	0.029232	6.29713	8	1	2	FALSE	0.0166232	2.36828	0.0245399	-0.0671928	0.0265809	0.4664579678950789	0.5268913944499097	0.5268913944499097
chr10	43215618	43216118	genic|chr10:43215618-43216118	genic	RASGEF1A	43266919	TRUE	ENSG00000198915	FALSE	MG	51051	0.426307	0.008605	1.83293	7	1	2	FALSE	0.0166232	2.36828	0.0245399	-0.0358651	0.00817923	0.1966203809169378	0.2340238421798892	0.2340238421798892
chr10	43217700	43218200	genic|chr10:43217700-43218200	genic	RASGEF1A	43266919	TRUE	ENSG00000198915	FALSE	MG	48969	0.426307	0.00898	1.83293	6	1	2	FALSE	0.0166232	2.36828	0.0245399	-0.0403596	0.00848156	0.1892007364502143	0.2240808039884086	0.2240808039884086
chr10	43261966	43262466	genic|chr10:43261966-43262466	genic	CSGALNACT2	43138444	TRUE	ENSG00000169826	FALSE	MG	123772	0.686645	0.007499	4.12008	12	1	2	FALSE	0.370158	66.3117	0.460123	0.0105247	0.00761151	0.16064	0.1875692286801591	0.1875692286801591
chr10	43261966	43262466	genic|chr10:43261966-43262466	genic	RASGEF1A	43266919	TRUE	ENSG00000198915	FALSE	MG	4703	0.426307	0.208897	4.12008	3	1	2	FALSE	0.0166232	2.36828	0.0245399	-0.0464749	0.195602	0.9138877346003652	0.9197821799200688	0.9197821799200688
chr10	43263758	43264258	genic|chr10:43263758-43264258	genic	RASGEF1A	43266919	TRUE	ENSG00000198915	FALSE	MG	2911	0.426307	0.128694	2.53824	2	1	2	FALSE	0.0166232	2.36828	0.0245399	-0.0520827	0.119551	0.7965571502249593	0.7929594930158943	0.7929594930158943
chr10	43266218	43267235	promoter|chr10:43266218-43267235	promoter	RASGEF1A	43266919	TRUE	ENSG00000198915	TRUE	MG	192.5	0.426307	1	2.4941	1	1	2	FALSE	0.0166232	2.36828	0.0245399	-0.0445035	0.938973	0.9885967349799926	0.99422	0.99422
chr10	43322733	43323545	intergenic|chr10:43322733-43323545	intergenic	CSGALNACT2	43138444	TRUE	ENSG00000169826	FALSE	MG	184695	0.686645	0.017912	14.8273	15	2	1	FALSE	0.370158	66.3117	0.460123	0.128314	0.0214779	0.1647684779360638	0.1929473742757352	0.1929473742757352
chr10	43322733	43323545	intergenic|chr10:43322733-43323545	intergenic	RASGEF1A	43266919	TRUE	ENSG00000198915	FALSE	MG	56220	0.426307	0.063063	14.8273	1	1	1	FALSE	0.0166232	2.36828	0.0245399	-0.0959943	0.0550538	0.4291369034410593	0.4935286813284957	0.4935286813284957
chr10	43362158	43362913	intergenic|chr10:43362158-43362913	intergenic	RASGEF1A	43266919	TRUE	ENSG00000198915	FALSE	MG	95616.5	0.426307	0.046466	18.8213	6	1	0	FALSE	0.0166232	2.36828	0.0245399	-0.0288078	0.0446101	0.3742841513214338	0.4418112769702503	0.4418112769702503
chr10	43395952	43397510	genic|chr10:43395952-43397510	genic	HNRNPF	43409208	TRUE	ENSG00000169813	FALSE	MG	12477	0.955263	0.135416	22.8936	4	1	0	TRUE	0.247642	39.6686	0.306748	0.0271174	0.140713	0.2405102831369892	0.2917988528466875	0.2917988528466875
chr10	43395952	43397510	genic|chr10:43395952-43397510	genic	RASGEF1A	43266919	TRUE	ENSG00000198915	FALSE	MG	129812	0.426307	0.041324	22.8936	9	2	0	FALSE	0.0166232	2.36828	0.0245399	-0.061435	0.0378836	0.1820460608650726	0.2150718207600016	0.2150718207600016
chr10	43395952	43397510	genic|chr10:43395952-43397510	genic	ZNF239	43574618	TRUE	ENSG00000196793	FALSE	MG	177887	0.470459	0.050542	22.8936	13	3	0	FALSE	0.0569617	11.2493	0.0981595	-0.00795131	0.0499766	0.1692743397652356	0.1987658723733829	0.1987658723733829
chr10	43395952	43397510	genic|chr10:43395952-43397510	genic	ZNF487	43437125	TRUE	ENSG00000243660	FALSE	MG	40394	0.710998	0.074014	22.8936	8	2	0	FALSE	0.0459383	5.92069	0.0613497	-0.12016	0.0624421	0.2079985790689987	0.2486492022840224	0.2486492022840224
chr10	43406979	43407479	genic|chr10:43406979-43407479	genic	HNRNPF	43409208	TRUE	ENSG00000169813	FALSE	MG	1979	0.955263	0.082457	5.46462	3	1	2	TRUE	0.247642	39.6686	0.306748	-0.00149209	0.0822831	0.2297997892864874	0.2772069114382679	0.2772069114382679
chr10	43406979	43407479	genic|chr10:43406979-43407479	genic	ZNF487	43437125	TRUE	ENSG00000243660	FALSE	MG	29896	0.710998	0.024045	5.46462	7	2	2	FALSE	0.0459383	5.92069	0.0613497	0.0841698	0.0270861	0.1638645988725212	0.1917494606539381	0.1917494606539381
chr10	43407568	43408068	genic|chr10:43407568-43408068	genic	HNRNPF	43409208	TRUE	ENSG00000169813	FALSE	MG	1390	0.955263	0.134915	8.9411	2	1	2	TRUE	0.247642	39.6686	0.306748	-0.0326867	0.128817	0.3308634872252698	0.3978170885979257	0.3978170885979257
chr10	43407568	43408068	genic|chr10:43407568-43408068	genic	RASGEF1A	43266919	TRUE	ENSG00000198915	FALSE	MG	140899	0.426307	0.01484	8.9411	11	2	2	FALSE	0.0166232	2.36828	0.0245399	0.0563733	0.0160722	0.1789154016553755	0.2111020821834238	0.2111020821834238
chr10	43407568	43408068	genic|chr10:43407568-43408068	genic	ZNF239	43574618	TRUE	ENSG00000196793	FALSE	MG	166800	0.470459	0.021084	8.9411	11	3	2	FALSE	0.0569617	11.2493	0.0981595	0.125964	0.0251974	0.1591822654666985	0.1856869295891078	0.1856869295891078
chr10	43407568	43408068	genic|chr10:43407568-43408068	genic	ZNF487	43437125	TRUE	ENSG00000243660	FALSE	MG	29307	0.710998	0.040152	8.9411	6	2	2	FALSE	0.0459383	5.92069	0.0613497	-0.0249172	0.0387611	0.2255921252517346	0.2714718987532358	0.2714718987532358
chr10	43408395	43409487	promoter|chr10:43408395-43409487	promoter	HNRNPF	43409208	TRUE	ENSG00000169813	TRUE	MG	267	0.955263	1	25.1304	1	1	2	TRUE	0.247642	39.6686	0.306748	-0.0819125	0.890566	0.8987606584309665	0.9046607696109052	0.9046607696109052
chr10	43419972	43421346	intergenic|chr10:43419972-43421346	intergenic	ZNF239	43574618	TRUE	ENSG00000196793	FALSE	MG	153959	0.470459	0.040292	15.7404	9	2	0	FALSE	0.0569617	11.2493	0.0981595	0.214476	0.0545772	0.2534254328442553	0.3077773765930571	0.3077773765930571
chr10	43419972	43421346	intergenic|chr10:43419972-43421346	intergenic	ZNF487	43437125	TRUE	ENSG00000243660	FALSE	MG	16466	0.710998	0.127577	15.7404	4	1	0	FALSE	0.0459383	5.92069	0.0613497	-0.0406905	0.120439	0.573978	0.6164851077893504	0.6164851077893504
chr10	43435398	43435898	intergenic|chr10:43435398-43435898	intergenic	ZNF487	43437125	TRUE	ENSG00000243660	FALSE	MG	1477	0.710998	0.055203	2.00956	2	1	1	FALSE	0.0459383	5.92069	0.0613497	-0.0533761	0.0511875	0.3677685846309398	0.4352020554503834	0.4352020554503834
chr10	43436266	43437375	promoter|chr10:43436266-43437375	promoter	ZNF487	43437125	TRUE	ENSG00000243660	TRUE	MG	304.5	0.710998	1	8.80315	1	1	1	FALSE	0.0459383	5.92069	0.0613497	-0.085888	0.88557	0.9770394076902922	0.9858704183567628	0.9858704183567628
chr10	43454954	43455939	genic|chr10:43454954-43455939	genic	ZNF239	43574618	TRUE	ENSG00000196793	FALSE	MG	119172	0.470459	0.063798	19.1726	4	1	0	FALSE	0.0569617	11.2493	0.0981595	-0.0135702	0.0625847	0.421396	0.4862854311391987	0.4862854311391987
chr10	43454954	43455939	genic|chr10:43454954-43455939	genic	ZNF487	43437125	TRUE	ENSG00000243660	FALSE	MG	18321.5	0.710998	0.139298	19.1726	2	1	0	FALSE	0.0459383	5.92069	0.0613497	0.0863118	0.157392	0.59558	0.6336992635950125	0.6336992635950125
chr10	43573830	43574868	promoter|chr10:43573830-43574868	promoter	ZNF239	43574618	TRUE	ENSG00000196793	TRUE	MG	269	0.470459	1	3.06503	1	1	0	FALSE	0.0569617	11.2493	0.0981595	0.0260243	1.03751	0.9736481410336458	0.9829622876760452	0.9829622876760452
chr10	43606156	43606975	promoter|chr10:43606156-43606975	promoter	ZNF485	43606406	TRUE	ENSG00000198298	TRUE	MG	159.5	0.464736	1	2.77815	1	1	0	FALSE	0.0185792	2.96035	0.0245399	0.0403157	1.0587	0.9748102812838672	0.9839009212172136	0.9839009212172136
chr10	43648625	43649579	promoter|chr10:43648625-43649579	promoter	ZNF32	43648878	TRUE	ENSG00000169740	TRUE	MG	224	0.689299	1	6.69529	1	1	0	FALSE	0.208621	32.5638	0.276074	0.0217896	1.03131	0.9620324303060672	0.9729817232072048	0.9729817232072048
chr10	43667359	43667859	intergenic|chr10:43667359-43667859	intergenic	ZNF32	43648878	TRUE	ENSG00000169740	FALSE	MG	18731	0.689299	0.03361	2.19021	2	1	1	FALSE	0.208621	32.5638	0.276074	0.0932372	0.0383496	0.2852679569541665	0.3459249939573788	0.3459249939573788
chr10	43671623	43672123	intergenic|chr10:43671623-43672123	intergenic	ZNF32	43648878	TRUE	ENSG00000169740	FALSE	MG	22995	0.689299	0.038014	3.05624	3	1	3	FALSE	0.208621	32.5638	0.276074	-0.0375884	0.0360451	0.3516671598505571	0.4187622422422669	0.4187622422422669
chr10	43673412	43673912	intergenic|chr10:43673412-43673912	intergenic	ZNF32	43648878	TRUE	ENSG00000169740	FALSE	MG	24784	0.689299	0.023149	2.00956	4	1	2	FALSE	0.208621	32.5638	0.276074	0.0587137	0.0251542	0.2676648558271624	0.3248789072327374	0.3248789072327374
chr10	43674470	43674970	intergenic|chr10:43674470-43674970	intergenic	ZNF32	43648878	TRUE	ENSG00000169740	FALSE	MG	25842	0.689299	0.01448	1.31196	5	1	3	FALSE	0.208621	32.5638	0.276074	0.0468695	0.0154728	0.2007256324144345	0.2390958317150254	0.2390958317150254
chr10	43679435	43679935	intergenic|chr10:43679435-43679935	intergenic	ZNF32	43648878	TRUE	ENSG00000169740	FALSE	MG	30807	0.689299	0.023399	2.53824	6	1	1	FALSE	0.208621	32.5638	0.276074	0.192086	0.0307066	0.337659	0.4048956269241432	0.4048956269241432
chr10	43689494	43690969	intergenic|chr10:43689494-43690969	intergenic	ZNF239	43574618	TRUE	ENSG00000196793	FALSE	MG	115614	0.470459	0.058902	17.1601	8	3	0	FALSE	0.0569617	11.2493	0.0981595	0.167885	0.0746953	0.2253254832163987	0.2710793267434166	0.2710793267434166
chr10	43689494	43690969	intergenic|chr10:43689494-43690969	intergenic	ZNF32	43648878	TRUE	ENSG00000169740	FALSE	MG	41353.5	0.689299	0.117012	17.1601	7	1	0	FALSE	0.208621	32.5638	0.276074	0.0926392	0.1334	0.683048	0.7053399719736403	0.7053399719736403
chr10	43689494	43690969	intergenic|chr10:43689494-43690969	intergenic	ZNF485	43606406	TRUE	ENSG00000198298	FALSE	MG	83825.5	0.464736	0.082262	17.1601	8	2	0	FALSE	0.0185792	2.96035	0.0245399	0.169081	0.104495	0.4655017421934737	0.525887	0.525887
chr10	43738905	43739638	intergenic|chr10:43738905-43739638	intergenic	ZNF32	43648878	TRUE	ENSG00000169740	FALSE	MG	90393.5	0.689299	0.030027	9.80956	8	1	0	FALSE	0.208621	32.5638	0.276074	0.0407506	0.0318092	0.2151575139940065	0.2580832799589586	0.2580832799589586
chr10	44300957	44301737	intergenic|chr10:44300957-44301737	intergenic	CXCL12	44385097	TRUE	ENSG00000107562	FALSE	MG	83750	0.438922	0.024152	5.79719	5	1	0	FALSE	0.0369484	7.10483	0.0552147	0.145686	0.0296808	0.2344917966239985	0.2835172943628902	0.2835172943628902
chr10	44310481	44311434	intergenic|chr10:44310481-44311434	intergenic	CXCL12	44385097	TRUE	ENSG00000107562	FALSE	MG	74139.5	0.438922	0.057477	12.1771	4	1	0	FALSE	0.0369484	7.10483	0.0552147	0.119279	0.0680439	0.4686733958340165	0.5289711801779112	0.5289711801779112
chr10	44384275	44385395	promoter|chr10:44384275-44385395	promoter	CXCL12	44385097	TRUE	ENSG00000107562	TRUE	MG	262	0.438922	1	3.23291	1	1	1	FALSE	0.0369484	7.10483	0.0552147	0.0345721	1.05013	0.989069	0.994638	0.994638
chr10	44386461	44386961	intergenic|chr10:44386461-44386961	intergenic	CXCL12	44385097	TRUE	ENSG00000107562	FALSE	MG	1614	0.438922	0.333968	4.47069	1	1	1	FALSE	0.0369484	7.10483	0.0552147	0.120769	0.396201	0.9452665625246672	0.952855	0.952855
chr10	44438074	44438574	intergenic|chr10:44438074-44438574	intergenic	CXCL12	44385097	TRUE	ENSG00000107562	FALSE	MG	53227	0.438922	0.015678	2.36558	3	1	1	FALSE	0.0369484	7.10483	0.0552147	-0.00304189	0.0156107	0.2006111195340146	0.238985	0.238985
chr10	44438606	44439106	intergenic|chr10:44438606-44439106	intergenic	CXCL12	44385097	TRUE	ENSG00000107562	FALSE	MG	53759	0.438922	0.02005	3.05624	4	1	1	FALSE	0.0369484	7.10483	0.0552147	-0.00304189	0.0199639	0.2749687332391403	0.3335958221148271	0.3335958221148271
chr10	44863930	44864430	intergenic|chr10:44863930-44864430	intergenic	CXCL12	44385097	TRUE	ENSG00000107562	FALSE	MG	479083	0.438922	0.003926	5.62352	14	1	1	FALSE	0.0369484	7.10483	0.0552147	-0.0545275	0.00363449	0.1531467021677762	0.1777382373747507	0.1777382373747507
chr10	44864503	44865274	intergenic|chr10:44864503-44865274	intergenic	CXCL12	44385097	TRUE	ENSG00000107562	FALSE	MG	479792	0.438922	0.011849	16.9972	15	1	1	FALSE	0.0369484	7.10483	0.0552147	-0.0545275	0.0109692	0.2823428440293687	0.3424319323337273	0.3424319323337273
chr10	44864503	44865274	intergenic|chr10:44864503-44865274	intergenic	RASSF4	44959770	TRUE	ENSG00000107551	FALSE	MG	94881.5	0.644878	0.026995	16.9972	12	2	1	FALSE	0.207023	31.9717	0.251534	0.0660831	0.0296408	0.2184120492783456	0.2624784268155346	0.2624784268155346
chr10	44878620	44879664	intergenic|chr10:44878620-44879664	intergenic	CXCL12	44385097	TRUE	ENSG00000107562	FALSE	MG	494045	0.438922	0.012141	17.9461	16	1	1	FALSE	0.0369484	7.10483	0.0552147	0.0540203	0.0131054	0.3244309482656065	0.3914258432474379	0.3914258432474379
chr10	44878620	44879664	intergenic|chr10:44878620-44879664	intergenic	RASSF4	44959770	TRUE	ENSG00000107551	FALSE	MG	80628	0.644878	0.033673	17.9461	11	2	1	FALSE	0.207023	31.9717	0.251534	0.0263574	0.0349525	0.2495800441615258	0.303033	0.303033
chr10	44878620	44879664	intergenic|chr10:44878620-44879664	intergenic	ZNF22	45000824	TRUE	ENSG00000165512	FALSE	MG	121682	0.639034	0.035689	17.9461	17	4	1	FALSE	0.149309	26.051	0.202454	0.0790704	0.0399137	0.1595404632134813	0.1861712565587595	0.1861712565587595
chr10	44950318	44950818	intergenic|chr10:44950318-44950818	intergenic	RASSF4	44959770	TRUE	ENSG00000107551	FALSE	MG	9202	0.644878	0.019914	1.14932	4	1	1	FALSE	0.207023	31.9717	0.251534	0.0435451	0.0211795	0.2192467979009101	0.2634949961680896	0.2634949961680896
chr10	44955373	44955873	intergenic|chr10:44955373-44955873	intergenic	RASSF4	44959770	TRUE	ENSG00000107551	FALSE	MG	4147	0.644878	0.070875	2.19021	3	1	3	FALSE	0.207023	31.9717	0.251534	-0.0102089	0.0698586	0.5994305214105716	0.637077	0.637077
chr10	44957465	44957965	intergenic|chr10:44957465-44957965	intergenic	RASSF4	44959770	TRUE	ENSG00000107551	FALSE	MG	2055	0.644878	0.059313	1.83293	2	1	2	FALSE	0.207023	31.9717	0.251534	0.00446616	0.059689	0.4743784216719867	0.5344173987368395	0.5344173987368395
chr10	44959474	44960020	promoter|chr10:44959474-44960020	promoter	RASSF4	44959770	TRUE	ENSG00000107551	TRUE	MG	23	0.644878	1	5.35277	1	1	4	FALSE	0.207023	31.9717	0.251534	0.137767	1.21522	0.990315	0.995757	0.995757
chr10	44962848	44963348	genic|chr10:44962848-44963348	genic	RASSF4	44959770	TRUE	ENSG00000107551	FALSE	MG	3328	0.644878	0.0989	3.05624	1	1	3	FALSE	0.207023	31.9717	0.251534	0.0132416	0.10077	0.6053531493134332	0.6421396028672166	0.6421396028672166
chr10	44963835	44964335	genic|chr10:44963835-44964335	genic	RASSF4	44959770	TRUE	ENSG00000107551	FALSE	MG	4315	0.644878	0.104702	3.23555	2	1	3	FALSE	0.207023	31.9717	0.251534	0.0605448	0.114067	0.7239126103418284	0.7374918243735453	0.7374918243735453
chr10	44967573	44968073	genic|chr10:44967573-44968073	genic	RASSF4	44959770	TRUE	ENSG00000107551	FALSE	MG	8053	0.644878	0.036407	1.83293	3	1	2	FALSE	0.207023	31.9717	0.251534	-0.0271065	0.0350371	0.3415218126470402	0.4086084469390175	0.4086084469390175
chr10	44973985	44975339	genic|chr10:44973985-44975339	genic	RASSF4	44959770	TRUE	ENSG00000107551	FALSE	MG	14892	0.644878	0.17351	16.3957	4	1	1	FALSE	0.207023	31.9717	0.251534	0.0933921	0.198022	0.8814823239206834	0.8861131940916632	0.8861131940916632
chr10	44973985	44975339	genic|chr10:44973985-44975339	genic	ZNF22	45000824	TRUE	ENSG00000165512	FALSE	MG	26162	0.639034	0.157402	16.3957	3	2	1	FALSE	0.149309	26.051	0.202454	0.0735256	0.174659	0.669452	0.6944778484061618	0.6944778484061618
chr10	45000574	45001809	promoter|chr10:45000574-45001809	promoter	ZNF22	45000824	TRUE	ENSG00000165512	TRUE	MG	367.5	0.639034	1	7.09001	1	1	0	FALSE	0.149309	26.051	0.202454	-0.0369192	0.949104	0.9594282627280102	0.9700703743403084	0.9700703743403084
chr10	45053767	45054267	intergenic|chr10:45053767-45054267	intergenic	ZNF22	45000824	TRUE	ENSG00000165512	FALSE	MG	53193	0.639034	0.016646	3.58648	4	1	1	FALSE	0.149309	26.051	0.202454	0.0421829	0.0176698	0.1873269267438919	0.2216594126564828	0.2216594126564828
chr10	45373880	45374751	promoter|chr10:45373880-45374751	promoter	ALOX5	45374165	TRUE	ENSG00000012779	TRUE	MG	150.5	0.414008	1	2.06441	1	1	0	FALSE	0.217749	34.34	0.208589	0.112989	1.17336	0.9809645307518836	0.9891560650249946	0.9891560650249946
chr10	45380053	45380553	genic|chr10:45380053-45380553	genic	ALOX5	45374165	TRUE	ENSG00000012779	FALSE	MG	6138	0.414008	0.381134	6.11307	2	1	0	FALSE	0.217749	34.34	0.208589	0.0638187	0.417151	0.9257691989184934	0.931402	0.931402
chr10	45418923	45419901	genic|chr10:45418923-45419901	genic	ALOX5	45374165	TRUE	ENSG00000012779	FALSE	MG	45247	0.414008	0.072058	8.9411	3	1	1	FALSE	0.217749	34.34	0.208589	-0.0587377	0.0663115	0.6360614189821174	0.6675597245299041	0.6675597245299041
chr10	45420447	45420947	genic|chr10:45420447-45420947	genic	ALOX5	45374165	TRUE	ENSG00000012779	FALSE	MG	46532	0.414008	0.019878	2.53824	4	1	2	FALSE	0.217749	34.34	0.208589	-0.0448265	0.0186564	0.2952150215539705	0.3582529544545784	0.3582529544545784
chr10	45424946	45425446	genic|chr10:45424946-45425446	genic	ALOX5	45374165	TRUE	ENSG00000012779	FALSE	MG	51031	0.414008	0.023053	3.23555	5	1	2	FALSE	0.217749	34.34	0.208589	0.0659945	0.0253093	0.4014032257138735	0.4675258416858374	0.4675258416858374
chr10	45425822	45426322	genic|chr10:45425822-45426322	genic	ALOX5	45374165	TRUE	ENSG00000012779	FALSE	MG	51907	0.414008	0.008047	1.14932	6	1	1	FALSE	0.217749	34.34	0.208589	-0.0206519	0.00781527	0.1664185605997164	0.1950156086724601	0.1950156086724601
chr10	45441815	45442315	genic|chr10:45441815-45442315	genic	ALOX5	45374165	TRUE	ENSG00000012779	FALSE	MG	67900	0.414008	0.006977	1.31196	7	1	2	FALSE	0.217749	34.34	0.208589	-0.0468356	0.00652964	0.1759797469559018	0.2075715888855549	0.2075715888855549
chr10	45594660	45595160	intergenic|chr10:45594660-45595160	intergenic	ALOX5	45374165	TRUE	ENSG00000012779	FALSE	MG	220745	0.414008	0.030645	19.2772	16	2	1	FALSE	0.217749	34.34	0.208589	-0.0655878	0.0279291	0.3134661352204744	0.3791700089167464	0.3791700089167464
chr10	45594660	45595160	intergenic|chr10:45594660-45595160	intergenic	WASHC2C	45727199	TRUE	ENSG00000172661	FALSE	MG	132289	0.622595	0.069385	19.2772	4	2	1	FALSE	0.137295	21.9066	0.171779	-0.00476936	0.0689184	0.3554960526718453	0.4226308913918743	0.4226308913918743
chr10	45594660	45595160	intergenic|chr10:45594660-45595160	intergenic	ZFAND4	45672813	TRUE	ENSG00000172671	FALSE	MG	77903	0.689299	0.104793	19.2772	2	1	1	FALSE	0.0694953	10.6572	0.0858896	-0.0549278	0.0969572	0.61118	0.6472332713145846	0.6472332713145846
chr10	45672563	45673088	promoter|chr10:45672563-45673088	promoter	ZFAND4	45672813	TRUE	ENSG00000172671	TRUE	MG	12.5	0.689299	1	6.07399	1	1	0	FALSE	0.0694953	10.6572	0.0858896	-0.151983	0.806508	0.9433445802143224	0.9504852105548476	0.9504852105548476
chr10	45726745	45727486	promoter|chr10:45726745-45727486	promoter	WASHC2C	45727199	TRUE	ENSG00000172661	TRUE	MG	83.5	0.622595	1	5.42043	1	1	0	FALSE	0.137295	21.9066	0.171779	0.0404356	1.05888	0.9669280952917716	0.977397	0.977397
chr10	45971999	45972702	promoter|chr10:45971999-45972702	promoter	TIMM23	45972452	TRUE	ENSG00000265354	TRUE	MG	101.5	0.426307	1	2.29322	1	1	0	FALSE	0.183201	29.6035	0.257669	-0.033688	0.953453	0.9723298808206792	0.98193	0.98193
chr10	46023209	46023709	genic|chr10:46023209-46023709	genic	NCOA4	46030714	TRUE	ENSG00000266412	FALSE	MG	7255	0.699649	0.15926	3.23555	2	1	0	FALSE	0.17699	27.8272	0.239264	-0.0223145	0.15431	0.5915829301908404	0.6304068623499014	0.6304068623499014
chr10	46023209	46023709	genic|chr10:46023209-46023709	genic	TIMM23	45972452	TRUE	ENSG00000265354	FALSE	MG	51007	0.426307	0.047053	3.23555	3	1	0	FALSE	0.183201	29.6035	0.257669	-0.000950174	0.0469898	0.3138248668415994	0.3794493578684229	0.3794493578684229
chr10	46029987	46031293	promoter|chr10:46029987-46031293	promoter	NCOA4	46030714	TRUE	ENSG00000266412	TRUE	MG	74	0.699649	1	8.2227	1	1	0	FALSE	0.17699	27.8272	0.239264	0.117631	1.18109	0.96923	0.9794502138463284	0.9794502138463284
chr10	46538685	46539185	intergenic|chr10:46538685-46539185	intergenic	GPRIN2	46556071	TRUE	ENSG00000204175	FALSE	MG	17136	0.504067	0.027297	1.48736	5	1	0	FALSE	0.00629826	1.18414	0.0122699	-0.023573	0.0264016	0.1877784135609025	0.2223116279993869	0.2223116279993869
chr10	46545000	46545500	intergenic|chr10:46545000-46545500	intergenic	GPRIN2	46556071	TRUE	ENSG00000204175	FALSE	MG	10821	0.504067	0.017833	0.606805	4	1	2	FALSE	0.00629826	1.18414	0.0122699	-0.0252818	0.0172064	0.2408302133296747	0.2921642130721865	0.2921642130721865
chr10	46546469	46546969	intergenic|chr10:46546469-46546969	intergenic	GPRIN2	46556071	TRUE	ENSG00000204175	FALSE	MG	9352	0.504067	0.050755	1.48736	3	1	2	FALSE	0.00629826	1.18414	0.0122699	0.190506	0.0664572	0.6210203855827257	0.6554384566867927	0.6554384566867927
chr10	46548623	46549123	genic|chr10:46548623-46549123	genic	GPRIN2	46556071	TRUE	ENSG00000204175	FALSE	MG	7198	0.504067	0.07401	1.65879	2	1	3	FALSE	0.00629826	1.18414	0.0122699	-0.0252818	0.0714094	0.6161488460387039	0.651428	0.651428
chr10	46553125	46553625	genic|chr10:46553125-46553625	genic	GPRIN2	46556071	TRUE	ENSG00000204175	FALSE	MG	2696	0.504067	0.141916	2.19021	1	1	2	FALSE	0.00629826	1.18414	0.0122699	-0.023573	0.137261	0.747506	0.7562766233758367	0.7562766233758367
chr10	46555712	46557235	promoter|chr10:46555712-46557235	promoter	GPRIN2	46556071	TRUE	ENSG00000204175	TRUE	MG	402.5	0.504067	1	6.07399	1	1	2	FALSE	0.00629826	1.18414	0.0122699	0.174827	1.28064	0.9920999682271237	0.9979065838389588	0.9979065838389588
chr10	46559348	46559848	intergenic|chr10:46559348-46559848	intergenic	GPRIN2	46556071	TRUE	ENSG00000204175	FALSE	MG	3527	0.504067	0.118766	1.83293	2	1	1	FALSE	0.00629826	1.18414	0.0122699	0.230696	0.164608	0.8319185873582005	0.8276872391825947	0.8276872391825947
chr10	47334781	47335281	intergenic|chr10:47334781-47335281	intergenic	ZNF488	47384338	TRUE	ENSG00000265763	FALSE	MG	49307	0.488018	0.025514	2.88585	8	2	3	FALSE	0.0123746	1.18414	0.0122699	-0.0327608	0.0243583	0.220424	0.2649429876361149	0.2649429876361149
chr10	47337303	47337803	intergenic|chr10:47337303-47337803	intergenic	ZNF488	47384338	TRUE	ENSG00000265763	FALSE	MG	46785	0.488018	0.02207	2.36558	6	2	4	FALSE	0.0123746	1.18414	0.0122699	-0.0299367	0.0211547	0.1788697625547996	0.2110415211413777	0.2110415211413777
chr10	47377474	47377974	genic|chr10:47377474-47377974	genic	ZNF488	47384338	TRUE	ENSG00000265763	FALSE	MG	6614	0.488018	0.309325	4.47069	1	1	0	FALSE	0.0123746	1.18414	0.0122699	-0.0427951	0.291151	0.8056975899844989	0.8009338115276553	0.8009338115276553
chr10	47384088	47384635	promoter|chr10:47384088-47384635	promoter	ZNF488	47384338	TRUE	ENSG00000265763	TRUE	MG	23.5	0.488018	1	2.77815	1	1	0	FALSE	0.0123746	1.18414	0.0122699	-0.0484792	0.933706	0.9675245207010974	0.9780991151807448	0.9780991151807448
chr10	47389602	47390102	intergenic|chr10:47389602-47390102	intergenic	ZNF488	47384338	TRUE	ENSG00000265763	FALSE	MG	5514	0.488018	0.050581	0.606805	2	1	0	FALSE	0.0123746	1.18414	0.0122699	-0.023573	0.0489218	0.2584914776118458	0.3141022445422135	0.3141022445422135
chr10	48289599	48290099	intergenic|chr10:48289599-48290099	intergenic	MAPK8	48306638	TRUE	ENSG00000107643	FALSE	MG	16789	0.864619	0.078718	5.62352	1	1	1	FALSE	1.31062	355.834	0.883436	0.076662	0.0877368	0.4347489771770282	0.4987118239217879	0.4987118239217879
chr10	48306368	48307530	promoter|chr10:48306368-48307530	promoter	MAPK8	48306638	TRUE	ENSG00000107643	TRUE	MG	311	0.864619	1	14.7502	1	1	0	FALSE	1.31062	355.834	0.883436	0.0353933	1.05135	0.9546320126077296	0.964443	0.964443
chr10	48437404	48437904	genic|chr10:48437404-48437904	genic	ARHGAP22	48605131	TRUE	ENSG00000128805	FALSE	MG	167477	0.414008	0.005921	2.36558	17	1	3	FALSE	0.215658	31.3797	0.220859	-0.0553766	0.00547478	0.2407780807832776	0.2920789623529032	0.2920789623529032
chr10	48440488	48440988	intergenic|chr10:48440488-48440988	intergenic	ARHGAP22	48605131	TRUE	ENSG00000128805	FALSE	MG	164393	0.414008	0.002932	1.14932	16	1	2	FALSE	0.215658	31.3797	0.220859	-0.0503531	0.00273038	0.1699220904001815	0.1995639195677028	0.1995639195677028
chr10	48441582	48442082	intergenic|chr10:48441582-48442082	intergenic	ARHGAP22	48605131	TRUE	ENSG00000128805	FALSE	MG	163299	0.414008	0.00337	1.31196	15	1	3	FALSE	0.215658	31.3797	0.220859	-0.105742	0.00290171	0.1788360024574787	0.2110069148316394	0.2110069148316394
chr10	48455495	48455995	genic|chr10:48455495-48455995	genic	ARHGAP22	48605131	TRUE	ENSG00000128805	FALSE	MG	149386	0.414008	0.004667	1.65879	13	1	1	FALSE	0.215658	31.3797	0.220859	-0.00521438	0.00463269	0.1723649339569667	0.2027929542110175	0.2027929542110175
chr10	48464774	48465631	genic|chr10:48464774-48465631	genic	ARHGAP22	48605131	TRUE	ENSG00000128805	FALSE	MG	139928	0.414008	0.019462	6.4686	11	1	1	FALSE	0.215658	31.3797	0.220859	0.0497493	0.0208813	0.4104635994466802	0.4762461060803912	0.4762461060803912
chr10	48466375	48466875	genic|chr10:48466375-48466875	genic	ARHGAP22	48605131	TRUE	ENSG00000128805	FALSE	MG	138506	0.414008	0.005573	1.83293	10	1	1	FALSE	0.215658	31.3797	0.220859	0.0697094	0.0061507	0.1782545791247176	0.2103666981014503	0.2103666981014503
chr10	48518531	48519031	genic|chr10:48518531-48519031	genic	ARHGAP22	48605131	TRUE	ENSG00000128805	FALSE	MG	86350	0.414008	0.014235	2.88585	8	1	0	FALSE	0.215658	31.3797	0.220859	0.0665695	0.015641	0.1612342833566294	0.1883273151936462	0.1883273151936462
chr10	48523872	48524516	genic|chr10:48523872-48524516	genic	ARHGAP22	48605131	TRUE	ENSG00000128805	FALSE	MG	80937	0.414008	0.020802	3.94652	7	1	0	FALSE	0.215658	31.3797	0.220859	-0.129144	0.017328	0.1672800309350592	0.1961464069838441	0.1961464069838441
chr10	48551828	48552328	genic|chr10:48551828-48552328	genic	ARHGAP22	48605131	TRUE	ENSG00000128805	FALSE	MG	53053	0.414008	0.012083	1.48736	5	1	1	FALSE	0.215658	31.3797	0.220859	0.111158	0.014141	0.2356539493303809	0.2850532987867732	0.2850532987867732
chr10	48604881	48605412	promoter|chr10:48604881-48605412	promoter	ARHGAP22	48605131	TRUE	ENSG00000128805	TRUE	MG	15.5	0.414008	1	1.68368	1	1	1	FALSE	0.215658	31.3797	0.220859	-0.101266	0.86651	0.9856934741044394	0.9920197195372276	0.9920197195372276
chr10	48605880	48606380	intergenic|chr10:48605880-48606380	intergenic	ARHGAP22	48605131	TRUE	ENSG00000128805	FALSE	MG	999	0.414008	0.135741	1.48736	2	1	1	FALSE	0.215658	31.3797	0.220859	-0.101266	0.117621	0.776672	0.778037	0.778037
chr10	48605880	48606380	intergenic|chr10:48605880-48606380	intergenic	WDFY4	48685472	TRUE	ENSG00000128815	FALSE	MG	79342	0.385076	0.006781	1.48736	10	1	1	FALSE	0.534196	77.5611	0.490798	-0.112788	0.00578079	0.1825560821865145	0.2156929217742847	0.2156929217742847
chr10	48612717	48613217	intergenic|chr10:48612717-48613217	intergenic	ARHGAP22	48605131	TRUE	ENSG00000128805	FALSE	MG	7836	0.414008	0.041039	0.712407	3	1	0	FALSE	0.215658	31.3797	0.220859	0.00394669	0.0412688	0.2815100473756551	0.3412824452683121	0.3412824452683121
chr10	48634324	48634824	intergenic|chr10:48634324-48634824	intergenic	ARHGAP22	48605131	TRUE	ENSG00000128805	FALSE	MG	29443	0.414008	0.061178	4.12008	4	1	0	FALSE	0.215658	31.3797	0.220859	0.0217095	0.0630864	0.4543878243516628	0.5156660408588495	0.5156660408588495
chr10	48634324	48634824	intergenic|chr10:48634324-48634824	intergenic	WDFY4	48685472	TRUE	ENSG00000128815	FALSE	MG	50898	0.385076	0.0296	4.12008	8	1	0	FALSE	0.534196	77.5611	0.490798	-0.00446099	0.0294138	0.3020122509195357	0.3658554379535769	0.3658554379535769
chr10	48655291	48656055	intergenic|chr10:48655291-48656055	intergenic	ARHGAP22	48605131	TRUE	ENSG00000128805	FALSE	MG	50542	0.414008	0.05789	6.78054	6	1	3	FALSE	0.215658	31.3797	0.220859	0.124699	0.0690605	0.7600201388264802	0.766146	0.766146
chr10	48655291	48656055	intergenic|chr10:48655291-48656055	intergenic	WDFY4	48685472	TRUE	ENSG00000128815	FALSE	MG	29799	0.385076	0.084289	6.78054	6	1	3	FALSE	0.534196	77.5611	0.490798	0.0773476	0.0940372	0.8449931158625464	0.8436684835256637	0.8436684835256637
chr10	48656170	48656670	intergenic|chr10:48656170-48656670	intergenic	ARHGAP22	48605131	TRUE	ENSG00000128805	FALSE	MG	51289	0.414008	0.078838	9.37393	7	1	3	FALSE	0.215658	31.3797	0.220859	0.124699	0.0940506	0.8459419376727211	0.8445134957924395	0.8445134957924395
chr10	48656170	48656670	intergenic|chr10:48656170-48656670	intergenic	WDFY4	48685472	TRUE	ENSG00000128815	FALSE	MG	29052	0.385076	0.119598	9.37393	5	1	3	FALSE	0.534196	77.5611	0.490798	0.0773476	0.13343	0.8966175511738389	0.9022576259591096	0.9022576259591096
chr10	48656849	48657349	intergenic|chr10:48656849-48657349	intergenic	ARHGAP22	48605131	TRUE	ENSG00000128805	FALSE	MG	51968	0.414008	0.013764	1.65879	8	1	3	FALSE	0.215658	31.3797	0.220859	-0.0269417	0.0132492	0.3061480472050041	0.3707023823691733	0.3707023823691733
chr10	48656849	48657349	intergenic|chr10:48656849-48657349	intergenic	WDFY4	48685472	TRUE	ENSG00000128815	FALSE	MG	28373	0.385076	0.021683	1.65879	4	1	3	FALSE	0.534196	77.5611	0.490798	-0.0397726	0.0204965	0.3491230043760576	0.416243	0.416243
chr10	48658207	48658707	intergenic|chr10:48658207-48658707	intergenic	ARHGAP22	48605131	TRUE	ENSG00000128805	FALSE	MG	53326	0.414008	0.021889	2.70856	9	1	3	FALSE	0.215658	31.3797	0.220859	0.0288886	0.0228022	0.4586686244557371	0.519558	0.519558
chr10	48658207	48658707	intergenic|chr10:48658207-48658707	intergenic	WDFY4	48685472	TRUE	ENSG00000128815	FALSE	MG	27015	0.385076	0.037228	2.70856	3	1	3	FALSE	0.534196	77.5611	0.490798	0.0805257	0.0417207	0.5367338182023798	0.5860631465450946	0.5860631465450946
chr10	48668136	48668636	intergenic|chr10:48668136-48668636	intergenic	WDFY4	48685472	TRUE	ENSG00000128815	FALSE	MG	17086	0.385076	0.025255	1.14932	2	1	0	FALSE	0.534196	77.5611	0.490798	0.11762	0.0298279	0.1818904240920439	0.2149177403887502	0.2149177403887502
chr10	48684477	48684977	promoter|chr10:48684477-48684977	promoter	WDFY4	48685472	TRUE	ENSG00000128815	TRUE	MG	745	0.385076	1	1.49339	1	1	2	FALSE	0.534196	77.5611	0.490798	0.116857	1.1798	0.9929656059060348	0.9989173279037524	0.9989173279037524
chr10	48685222	48685722	promoter|chr10:48685222-48685722	promoter	WDFY4	48685472	TRUE	ENSG00000128815	TRUE	MG	0	0.385076	1	0.883957	0	1	2	FALSE	0.534196	77.5611	0.490798	-0.0320273	0.955696	0.909426	0.915951	0.915951
chr10	48685813	48686313	promoter|chr10:48685813-48686313	promoter	WDFY4	48685472	TRUE	ENSG00000128815	TRUE	MG	591	0.385076	1	1.68368	1	1	2	FALSE	0.534196	77.5611	0.490798	-0.0320273	0.955696	0.9899451553104748	0.9953957408811036	0.9953957408811036
chr10	48698765	48699265	genic|chr10:48698765-48699265	genic	WDFY4	48685472	TRUE	ENSG00000128815	FALSE	MG	13543	0.385076	0.036576	1.31196	2	1	0	FALSE	0.534196	77.5611	0.490798	-0.0507465	0.0340419	0.2091661265080977	0.2502289214023644	0.2502289214023644
chr10	48748373	48748873	genic|chr10:48748373-48748873	genic	WDFY4	48685472	TRUE	ENSG00000128815	FALSE	MG	63151	0.385076	0.004881	0.847311	7	1	1	FALSE	0.534196	77.5611	0.490798	0.118491	0.00577191	0.1575834069025269	0.1835897849942524	0.1835897849942524
chr10	48763514	48764141	genic|chr10:48763514-48764141	genic	WDFY4	48685472	TRUE	ENSG00000128815	FALSE	MG	78355.5	0.385076	0.020647	4.47069	8	1	0	FALSE	0.534196	77.5611	0.490798	-0.0643212	0.0188509	0.2015972627316715	0.2402459681572254	0.2402459681572254
chr10	48768854	48769354	genic|chr10:48768854-48769354	genic	WDFY4	48685472	TRUE	ENSG00000128815	FALSE	MG	83632	0.385076	0.007166	1.65879	9	1	1	FALSE	0.534196	77.5611	0.490798	-0.0439585	0.00673387	0.19001	0.2251357649932293	0.2251357649932293
chr10	48799316	48799816	genic|chr10:48799316-48799816	genic	WDFY4	48685472	TRUE	ENSG00000128815	FALSE	MG	114094	0.385076	0.004123	1.31196	11	1	1	FALSE	0.534196	77.5611	0.490798	0.117833	0.00487102	0.1744318167427905	0.2056	0.2056
chr10	48800323	48800823	genic|chr10:48800323-48800823	genic	WDFY4	48685472	TRUE	ENSG00000128815	FALSE	MG	115101	0.385076	0.006259	2.00956	12	1	2	FALSE	0.534196	77.5611	0.490798	0.0751043	0.00696074	0.2379500723971086	0.2880898613785889	0.2880898613785889
chr10	48804923	48805423	genic|chr10:48804923-48805423	genic	WDFY4	48685472	TRUE	ENSG00000128815	FALSE	MG	119701	0.385076	0.003926	1.31196	13	1	1	FALSE	0.534196	77.5611	0.490798	0.0342386	0.00412087	0.1734555404511505	0.2043514919583686	0.2043514919583686
chr10	48814329	48814829	genic|chr10:48814329-48814829	genic	WDFY4	48685472	TRUE	ENSG00000128815	FALSE	MG	129107	0.385076	0.004593	1.65879	14	1	1	FALSE	0.534196	77.5611	0.490798	-0.0544149	0.00425265	0.181137	0.2140247031349734	0.2140247031349734
chr10	48897332	48897832	genic|chr10:48897332-48897832	genic	WDFY4	48685472	TRUE	ENSG00000128815	FALSE	MG	212110	0.385076	0.001656	0.994333	19	1	1	FALSE	0.534196	77.5611	0.490798	0.0126227	0.00168584	0.1543989364914231	0.1793504444261482	0.1793504444261482
chr10	48900082	48900582	genic|chr10:48900082-48900582	genic	WDFY4	48685472	TRUE	ENSG00000128815	FALSE	MG	214860	0.385076	0.002444	1.48736	20	1	1	FALSE	0.534196	77.5611	0.490798	0.0503989	0.00262465	0.1762825125294567	0.2079506827217249	0.2079506827217249
chr10	49007800	49008300	intergenic|chr10:49007800-49008300	intergenic	VSTM4	49115532	TRUE	ENSG00000165633	FALSE	MG	107482	0.447543	0.005019	1.14932	12	1	2	FALSE	0.0490066	6.51276	0.0613497	-0.0572452	0.00462851	0.1732370953550776	0.2039922986887659	0.2039922986887659
chr10	49009133	49009633	intergenic|chr10:49009133-49009633	intergenic	VSTM4	49115532	TRUE	ENSG00000165633	FALSE	MG	106149	0.447543	0.008107	1.83293	11	1	2	FALSE	0.0490066	6.51276	0.0613497	0.0762515	0.00903058	0.2401834259731367	0.2913238845535327	0.2913238845535327
chr10	49010249	49010749	intergenic|chr10:49010249-49010749	intergenic	VSTM4	49115532	TRUE	ENSG00000165633	FALSE	MG	105033	0.447543	0.010577	2.36558	10	1	2	FALSE	0.0490066	6.51276	0.0613497	0.126943	0.0126581	0.2895513096723751	0.351419	0.351419
chr10	49082686	49083846	intergenic|chr10:49082686-49083846	intergenic	C10orf128	49188400	TRUE	ENSG00000204161	FALSE	MG	105134	0.400127	0.050844	7.66048	9	3	0	FALSE	0.0791545	10.0652	0.0920245	0.0638034	0.0556475	0.1881929972146427	0.222794	0.222794
chr10	49082686	49083846	intergenic|chr10:49082686-49083846	intergenic	VSTM4	49115532	TRUE	ENSG00000165633	FALSE	MG	32266	0.447543	0.114733	7.66048	6	1	0	FALSE	0.0490066	6.51276	0.0613497	-0.064419	0.104738	0.6729218236283373	0.6969882058528668	0.6969882058528668
chr10	49104232	49104732	genic|chr10:49104232-49104732	genic	VSTM4	49115532	TRUE	ENSG00000165633	FALSE	MG	11050	0.447543	0.031974	0.712407	4	1	2	FALSE	0.0490066	6.51276	0.0613497	0.0903082	0.0363321	0.4712522431873727	0.5316678515031901	0.5316678515031901
chr10	49106268	49106768	genic|chr10:49106268-49106768	genic	VSTM4	49115532	TRUE	ENSG00000165633	FALSE	MG	9014	0.447543	0.046848	0.847311	3	1	2	FALSE	0.0490066	6.51276	0.0613497	-0.0533761	0.0434402	0.4973507664581612	0.5536538759708505	0.5536538759708505
chr10	49108625	49109125	genic|chr10:49108625-49109125	genic	VSTM4	49115532	TRUE	ENSG00000165633	FALSE	MG	6657	0.447543	0.098942	1.31196	2	1	2	FALSE	0.0490066	6.51276	0.0613497	-0.0609145	0.0907715	0.7078012993566114	0.7255190600408334	0.7255190600408334
chr10	49114610	49115803	promoter|chr10:49114610-49115803	promoter	VSTM4	49115532	TRUE	ENSG00000165633	TRUE	MG	325.5	0.447543	1	3.27653	1	1	0	FALSE	0.0490066	6.51276	0.0613497	-0.0606614	0.91775	0.9691620685729984	0.979386	0.979386
chr10	49173093	49173593	genic|chr10:49173093-49173593	genic	C10orf128	49188400	TRUE	ENSG00000204161	FALSE	MG	15057	0.400127	0.026148	0.538297	2	1	1	FALSE	0.0791545	10.0652	0.0920245	0.0301244	0.0272866	0.3004058039158955	0.3640141962351292	0.3640141962351292
chr10	49174623	49175123	genic|chr10:49174623-49175123	genic	C10orf128	49188400	TRUE	ENSG00000204161	FALSE	MG	13527	0.400127	0.03862	0.712407	1	1	1	FALSE	0.0791545	10.0652	0.0920245	0.0466243	0.0412536	0.346035	0.4131387686085455	0.4131387686085455
chr10	49188150	49188671	promoter|chr10:49188150-49188671	promoter	C10orf128	49188400	TRUE	ENSG00000204161	TRUE	MG	10.5	0.400127	1	1.77858	1	1	1	FALSE	0.0791545	10.0652	0.0920245	0.0419079	1.06109	0.9901588728852118	0.9956213779600962	0.9956213779600962
chr10	49190232	49190732	intergenic|chr10:49190232-49190732	intergenic	C10orf128	49188400	TRUE	ENSG00000204161	FALSE	MG	2082	0.400127	0.107019	0.712407	2	1	1	FALSE	0.0791545	10.0652	0.0920245	0.0276806	0.111294	0.7669422178464674	0.7708129216254522	0.7708129216254522
chr10	49538579	49540039	promoter|chr10:49538579-49540039	promoter	ERCC6	49539123	TRUE	ENSG00000225830	TRUE	MG	186	0.810165	1	13.4914	1	1	0	FALSE	0.164934	29.0114	0.208589	-0.0742367	0.900291	0.945023	0.9525591298982804	0.9525591298982804
chr10	50067637	50068497	promoter|chr10:50067637-50068497	promoter	WASHC2A	50067887	TRUE	ENSG00000099290	TRUE	MG	180	0.636452	1	5.95516	1	1	0	FALSE	0.11657	17.7621	0.171779	0.0874416	1.1317	0.9697646222669972	0.9798834617990791	0.9798834617990791
chr10	50621885	50622580	genic|chr10:50621885-50622580	genic	ASAH2B	50739687	TRUE	ENSG00000204147	FALSE	MG	117454	0.476182	0.056295	9.09656	7	2	1	FALSE	0.0877534	14.8017	0.116564	0.122242	0.0669246	0.4736536255624222	0.5338181384423266	0.5338181384423266
chr10	50621885	50622580	genic|chr10:50621885-50622580	genic	PRKG1	51074473	TRUE	ENSG00000185532	FALSE	MG	452240	0.337149	0.030288	9.09656	12	4	1	FALSE	0.684002	203.08	0.533742	0.174236	0.0387557	0.2205263563953572	0.265112	0.265112
chr10	50621885	50622580	genic|chr10:50621885-50622580	genic	SGMS1	50623977	TRUE	ENSG00000198964	FALSE	MG	1744.5	0.699649	0.212285	9.09656	1	1	1	FALSE	0.843357	159.267	0.711656	0.00992377	0.215287	0.7995688591844928	0.7953600664087191	0.7953600664087191
chr10	50623727	50625613	promoter|chr10:50623727-50625613	promoter	SGMS1	50623977	TRUE	ENSG00000198964	TRUE	MG	693	0.699649	1	30.9865	1	1	1	FALSE	0.843357	159.267	0.711656	0.0619484	1.09161	0.9840739765319996	0.9910423689975112	0.9910423689975112
chr10	50653737	50654237	intergenic|chr10:50653737-50654237	intergenic	ASAH2B	50739687	TRUE	ENSG00000204147	FALSE	MG	85700	0.476182	0.009823	1.14932	4	1	1	FALSE	0.0877534	14.8017	0.116564	0.206066	0.0131483	0.1834627488144384	0.2168231235672479	0.2168231235672479
chr10	50739437	50740436	promoter|chr10:50739437-50740436	promoter	ASAH2B	50739687	TRUE	ENSG00000204147	TRUE	MG	249.5	0.476182	1	3.23291	1	1	0	FALSE	0.0877534	14.8017	0.116564	-0.0208473	0.970934	0.970245	0.9801922661909264	0.9801922661909264
chr10	50991567	50992067	intergenic|chr10:50991567-50992067	intergenic	PRKG1	51074473	TRUE	ENSG00000185532	FALSE	MG	82656	0.337149	0.024905	1.31196	2	1	0	FALSE	0.684002	203.08	0.533742	0.152624	0.0309081	0.2090005216328992	0.2500659704331389	0.2500659704331389
chr10	51074110	51074723	promoter|chr10:51074110-51074723	promoter	PRKG1	51074473	TRUE	ENSG00000185532	TRUE	MG	56.5	0.337149	1	1.22462	1	1	0	FALSE	0.684002	203.08	0.533742	0.202252	1.33131	0.9873088541520072	0.9931268736319502	0.9931268736319502
chr10	51121574	51122074	genic|chr10:51121574-51122074	genic	PRKG1	51074473	TRUE	ENSG00000185532	FALSE	MG	47351	0.337149	0.033397	0.994333	1	1	1	FALSE	0.684002	203.08	0.533742	0.131455	0.0402239	0.3755303466664649	0.4430559891345557	0.4430559891345557
chr10	51126725	51127225	genic|chr10:51126725-51127225	genic	PRKG1	51074473	TRUE	ENSG00000185532	FALSE	MG	52502	0.337149	0.016265	0.538297	2	1	1	FALSE	0.684002	203.08	0.533742	0.0273516	0.0169068	0.2234551679322663	0.2686807276031737	0.2686807276031737
chr10	51635378	51635878	genic|chr10:51635378-51635878	genic	PRKG1	51074473	TRUE	ENSG00000185532	FALSE	MG	561155	0.337149	0.003502	1.31196	10	1	1	FALSE	0.684002	203.08	0.533742	0.0198494	0.00360175	0.1639354764937936	0.1918504895136097	0.1918504895136097
chr10	51638124	51638624	genic|chr10:51638124-51638624	genic	PRKG1	51074473	TRUE	ENSG00000185532	FALSE	MG	563901	0.337149	0.008118	3.05624	11	1	1	FALSE	0.684002	203.08	0.533742	0.0700857	0.00896429	0.2673072108038101	0.3243984703699638	0.3243984703699638
chr10	51698724	51700139	promoter|chr10:51698724-51700139	promoter	CSTF2T	51699595	TRUE	ENSG00000177613	TRUE	MG	163.5	0.601188	1	6.22049	1	1	1	TRUE	0.0531309	8.88104	0.0858896	0.155969	1.24693	0.9562839821433928	0.966568	0.966568
chr10	51700203	51700703	genic|chr10:51700203-51700703	genic	CSTF2T	51699595	TRUE	ENSG00000177613	FALSE	MG	858	0.601188	0.237417	2.53824	1	1	1	TRUE	0.0531309	8.88104	0.0858896	0.155969	0.296042	0.6561922830574817	0.6840537802144513	0.6840537802144513
chr10	56361023	56361668	promoter|chr10:56361023-56361668	promoter	ZWINT	56361273	TRUE	ENSG00000122952	TRUE	MG	72.5	0.532463	1	3.64936	1	1	0	FALSE	0.0169881	2.36828	0.0245399	0.027857	1.0402	0.9705531512459812	0.9803996721257544	0.9803996721257544
chr10	58267278	58268228	promoter|chr10:58267278-58268228	promoter	IPMK	58267934	TRUE	ENSG00000151151	TRUE	MG	181	0.786713	1	9.90292	1	1	1	FALSE	0.254968	42.0369	0.312883	-0.00674524	0.990502	0.9790491935077156	0.9876335705421968	0.9876335705421968
chr10	58268814	58269351	promoter|chr10:58268814-58269351	promoter	CISD1	58269101	TRUE	ENSG00000122873	TRUE	MG	18.5	0.802737	1	9.084	1	1	1	TRUE	0.194738	33.7479	0.251534	0.152542	1.2409	0.9425893644223302	0.9496104962739426	0.9496104962739426
chr10	58334710	58335720	promoter|chr10:58334710-58335720	promoter	UBE2D1	58334978	TRUE	ENSG00000072401	TRUE	MG	237	0.537602	1	4.34812	1	1	0	FALSE	0.28691	52.6942	0.386503	0.0642057	1.0951	0.972722	0.9822663255391868	0.9822663255391868
chr10	58341406	58341906	genic|chr10:58341406-58341906	genic	UBE2D1	58334978	TRUE	ENSG00000072401	FALSE	MG	6678	0.537602	0.044668	0.482706	2	1	0	FALSE	0.28691	52.6942	0.386503	0.0772806	0.0498292	0.2459688877644064	0.2985067760042618	0.2985067760042618
chr10	58384892	58385856	promoter|chr10:58384892-58385856	promoter	TFAM	58385142	TRUE	ENSG00000108064	TRUE	MG	232	0.738128	1	9.084	1	1	0	TRUE	0.194998	34.9321	0.263804	-0.0585304	0.920521	0.8263485640384028	0.8207754936324471	0.8207754936324471
chr10	58512553	58513393	promoter|chr10:58512553-58513393	promoter	BICC1	58513143	TRUE	ENSG00000122870	TRUE	MG	170	0.578735	1	4.86205	1	1	0	FALSE	0.222941	40.2607	0.251534	0.16085	1.25557	0.9767358249889764	0.985537	0.985537
chr10	59175624	59176124	promoter|chr10:59175624-59176124	promoter	PHYHIPL	59176587	TRUE	ENSG00000165443	TRUE	MG	713	0.71392	1	1.63658	1	1	2	FALSE	0.402398	94.139	0.404908	0.189204	1.30696	0.989367	0.9948716272649444	0.9948716272649444
chr10	59176264	59177241	promoter|chr10:59176264-59177241	promoter	PHYHIPL	59176587	TRUE	ENSG00000165443	TRUE	MG	165.5	0.71392	1	7.93779	1	1	2	FALSE	0.402398	94.139	0.404908	0.189204	1.30696	0.989367	0.9948716272649444	0.9948716272649444
chr10	59177261	59177761	genic|chr10:59177261-59177761	genic	PHYHIPL	59176587	TRUE	ENSG00000165443	FALSE	MG	924	0.71392	0.167348	2.36558	2	1	2	FALSE	0.402398	94.139	0.404908	0.189204	0.218718	0.8642712605649004	0.8661567132063551	0.8661567132063551
chr10	59361788	59363411	promoter|chr10:59361788-59363411	promoter	FAM13C	59362594	TRUE	ENSG00000148541	TRUE	MG	5.5	0.584312	1	6.63438	1	1	0	FALSE	0.184119	31.3797	0.251534	0.0959607	1.14542	0.9726387534032755	0.9821833631652576	0.9821833631652576
chr10	59622248	59622748	intergenic|chr10:59622248-59622748	intergenic	SLC16A9	59709891	TRUE	ENSG00000165449	FALSE	MG	87393	0.447543	0.015467	1.83293	4	1	1	FALSE	0.100128	18.3541	0.153374	-0.0986928	0.0134512	0.1960355583595149	0.2332048941854572	0.2332048941854572
chr10	59625911	59626411	intergenic|chr10:59625911-59626411	intergenic	SLC16A9	59709891	TRUE	ENSG00000165449	FALSE	MG	83730	0.447543	0.017718	2.00956	3	1	1	FALSE	0.100128	18.3541	0.153374	-0.109824	0.015168	0.1929155946455944	0.2291549972357659	0.2291549972357659
chr10	59708734	59709234	genic|chr10:59708734-59709234	genic	SLC16A9	59709891	TRUE	ENSG00000165449	FALSE	MG	907	0.447543	0.235081	1.48736	2	1	1	FALSE	0.100128	18.3541	0.153374	0.0568287	0.254764	0.919226	0.9246673754620798	0.9246673754620798
chr10	59709293	59710141	promoter|chr10:59709293-59710141	promoter	SLC16A9	59709891	TRUE	ENSG00000165449	TRUE	MG	174	0.447543	1	2.63566	1	1	1	FALSE	0.100128	18.3541	0.153374	0.0568287	1.08373	0.9894439805949194	0.9949722147266314	0.9949722147266314
chr10	59906329	59906906	promoter|chr10:59906329-59906906	promoter	CCDC6	59906656	TRUE	ENSG00000108091	TRUE	MG	38.5	0.779407	1	8.72745	1	1	0	TRUE	0.39094	68.0879	0.435583	-0.0230141	0.967962	0.8310809281094995	0.8266632768788783	0.8266632768788783
chr10	60778146	60778974	promoter|chr10:60778146-60778974	promoter	CDK1	60778453	TRUE	ENSG00000170312	TRUE	MG	107	0.639034	1	5.89177	1	1	0	FALSE	0.059215	15.3938	0.0797546	-0.0427837	0.941261	0.9588728642854384	0.9694663041172454	0.9694663041172454
chr10	60784134	60784634	genic|chr10:60784134-60784634	genic	CDK1	60778453	TRUE	ENSG00000170312	FALSE	MG	5931	0.639034	0.109831	1.48736	2	1	0	FALSE	0.059215	15.3938	0.0797546	0.0409891	0.116389	0.5011990596166352	0.5567703679166901	0.5567703679166901
chr10	60795291	60795791	intergenic|chr10:60795291-60795791	intergenic	CDK1	60778453	TRUE	ENSG00000170312	FALSE	MG	17088	0.639034	0.01516	0.606805	4	1	1	FALSE	0.059215	15.3938	0.0797546	0.0551022	0.0163892	0.1751903034683855	0.2065619120789915	0.2065619120789915
chr10	60810874	60811374	intergenic|chr10:60810874-60811374	intergenic	CDK1	60778453	TRUE	ENSG00000170312	FALSE	MG	32671	0.639034	0.0109	0.847311	6	1	1	FALSE	0.059215	15.3938	0.0797546	0.0470384	0.0116501	0.1556623936029647	0.1809631973779935	0.1809631973779935
chr10	60816517	60817478	intergenic|chr10:60816517-60817478	intergenic	CDK1	60778453	TRUE	ENSG00000170312	FALSE	MG	38544.5	0.639034	0.085103	7.83627	7	1	0	FALSE	0.059215	15.3938	0.0797546	0.226833	0.117309	0.6536795449200257	0.6818653231054672	0.6818653231054672
chr10	60942739	60943239	genic|chr10:60942739-60943239	genic	CDK1	60778453	TRUE	ENSG00000170312	FALSE	MG	164536	0.639034	0.008809	3.58648	10	1	1	FALSE	0.059215	15.3938	0.0797546	0.139275	0.0107278	0.1803956168861933	0.2129429960388471	0.2129429960388471
chr10	60942739	60943239	genic|chr10:60942739-60943239	genic	RHOBTB1	60944275	TRUE	ENSG00000072422	FALSE	MG	1286	0.721665	0.194798	3.58648	1	1	1	FALSE	0.162287	30.1955	0.208589	0.161178	0.244696	0.8271496063795106	0.8216572389495327	0.8216572389495327
chr10	60943637	60945042	promoter|chr10:60943637-60945042	promoter	RHOBTB1	60944275	TRUE	ENSG00000072422	TRUE	MG	64.5	0.721665	1	11.1472	1	1	1	FALSE	0.162287	30.1955	0.208589	0.161178	1.25615	0.9870575779073986	0.9929464316622978	0.9929464316622978
chr10	61000795	61001590	intergenic|chr10:61000795-61001590	intergenic	RHOBTB1	60944275	TRUE	ENSG00000072422	FALSE	MG	56917.5	0.721665	0.034465	7.66048	3	1	0	FALSE	0.162287	30.1955	0.208589	0.0851003	0.0388751	0.1746657266017491	0.2058573406655434	0.2058573406655434
chr10	61615715	61616490	intergenic|chr10:61615715-61616490	intergenic	C10orf107	61662960	TRUE	ENSG00000183346	FALSE	MG	46857.5	0.385076	0.060043	3.05624	4	1	1	FALSE	0.0229447	4.73655	0.0490798	0.176616	0.0770886	0.7305411921987172	0.7431089756746321	0.7431089756746321
chr10	61616711	61617211	intergenic|chr10:61616711-61617211	intergenic	C10orf107	61662960	TRUE	ENSG00000183346	FALSE	MG	45999	0.385076	0.05082	2.53824	3	1	1	FALSE	0.0229447	4.73655	0.0490798	0.0678893	0.0559438	0.5927404311102166	0.631198	0.631198
chr10	61627693	61628193	intergenic|chr10:61627693-61628193	intergenic	C10orf107	61662960	TRUE	ENSG00000183346	FALSE	MG	35017	0.385076	0.030428	1.14932	2	1	0	FALSE	0.0229447	4.73655	0.0490798	0.0900814	0.0345642	0.212553	0.2547933498024302	0.2547933498024302
chr10	61662685	61663210	promoter|chr10:61662685-61663210	promoter	C10orf107	61662960	TRUE	ENSG00000183346	TRUE	MG	12.5	0.385076	1	1.77858	1	1	0	FALSE	0.0229447	4.73655	0.0490798	-0.0688654	0.907159	0.972652	0.9822110172898976	0.9822110172898976
chr10	61740127	61740627	genic|chr10:61740127-61740627	genic	C10orf107	61662960	TRUE	ENSG00000183346	FALSE	MG	77417	0.385076	0.015412	1.31196	2	1	1	FALSE	0.0229447	4.73655	0.0490798	0.0781548	0.0172141	0.2054664510898707	0.2452845227854168	0.2452845227854168
chr10	61896801	61897301	intergenic|chr10:61896801-61897301	intergenic	ARID5B	61901253	TRUE	ENSG00000150347	FALSE	MG	4202	0.392821	0.051846	1.31196	2	1	2	FALSE	0.293566	51.51	0.343558	0.153137	0.0643896	0.6189782609975386	0.6538711740875987	0.6538711740875987
chr10	61896801	61897301	intergenic|chr10:61896801-61897301	intergenic	C10orf107	61662960	TRUE	ENSG00000183346	FALSE	MG	234091	0.385076	0.004962	1.31196	7	1	2	FALSE	0.0229447	4.73655	0.0490798	-0.0510399	0.00461629	0.1561554948780254	0.1816556208500161	0.1816556208500161
chr10	61897575	61898075	intergenic|chr10:61897575-61898075	intergenic	ARID5B	61901253	TRUE	ENSG00000150347	FALSE	MG	3428	0.392821	0.065552	1.65879	1	1	3	FALSE	0.293566	51.51	0.343558	0.199938	0.0869851	0.6622795620940605	0.6886605777844446	0.6886605777844446
chr10	61897575	61898075	intergenic|chr10:61897575-61898075	intergenic	C10orf107	61662960	TRUE	ENSG00000183346	FALSE	MG	234865	0.385076	0.006253	1.65879	8	1	3	FALSE	0.0229447	4.73655	0.0490798	-0.0543114	0.00579048	0.1951329375444645	0.2320316719658005	0.2320316719658005
chr10	61901003	61901900	promoter|chr10:61901003-61901900	promoter	ARID5B	61901253	TRUE	ENSG00000150347	TRUE	MG	198.5	0.392821	1	1.9586	1	1	5	FALSE	0.293566	51.51	0.343558	0.0603032	1.08907	0.9929941868519466	0.9989411802710654	0.9989411802710654
chr10	61902475	61902975	genic|chr10:61902475-61902975	genic	ARID5B	61901253	TRUE	ENSG00000150347	FALSE	MG	1472	0.392821	0.120775	3.05624	2	1	4	FALSE	0.293566	51.51	0.343558	-0.00135324	0.120544	0.8288035329540075	0.8238473805436273	0.8238473805436273
chr10	61902475	61902975	genic|chr10:61902475-61902975	genic	C10orf107	61662960	TRUE	ENSG00000183346	FALSE	MG	239765	0.385076	0.011279	3.05624	10	2	4	FALSE	0.0229447	4.73655	0.0490798	0.014292	0.0115094	0.1564493343085915	0.1820637255541494	0.1820637255541494
chr10	61902475	61902975	genic|chr10:61902475-61902975	genic	RTKN2	62268863	TRUE	ENSG00000182010	FALSE	MG	366138	0.526764	0.005179	3.05624	11	1	4	FALSE	0.104214	16.5779	0.134969	0.034583	0.00543872	0.1753891774108526	0.206767	0.206767
chr10	61903040	61904130	genic|chr10:61903040-61904130	genic	ARID5B	61901253	TRUE	ENSG00000150347	FALSE	MG	2332	0.392821	0.46491	11.7646	3	1	3	FALSE	0.293566	51.51	0.343558	-0.010787	0.457868	0.980743	0.988968	0.988968
chr10	61903040	61904130	genic|chr10:61903040-61904130	genic	C10orf107	61662960	TRUE	ENSG00000183346	FALSE	MG	240625	0.385076	0.043259	11.7646	11	2	3	FALSE	0.0229447	4.73655	0.0490798	-0.0466443	0.0404962	0.4465364174206618	0.5086830194439705	0.5086830194439705
chr10	61903040	61904130	genic|chr10:61903040-61904130	genic	RTKN2	62268863	TRUE	ENSG00000182010	FALSE	MG	365278	0.526764	0.019984	11.7646	10	1	3	FALSE	0.104214	16.5779	0.134969	-0.017262	0.0195018	0.3711564001352571	0.4387584566093743	0.4387584566093743
chr10	61904683	61905183	genic|chr10:61904683-61905183	genic	ARID5B	61901253	TRUE	ENSG00000150347	FALSE	MG	3680	0.392821	0.120775	3.05624	4	1	3	FALSE	0.293566	51.51	0.343558	0.00649646	0.12189	0.86833	0.8711209044566393	0.8711209044566393
chr10	61904683	61905183	genic|chr10:61904683-61905183	genic	C10orf107	61662960	TRUE	ENSG00000183346	FALSE	MG	241973	0.385076	0.011174	3.05624	12	2	3	FALSE	0.0229447	4.73655	0.0490798	0.0409028	0.0118398	0.1653806198562308	0.1936885787258656	0.1936885787258656
chr10	61904683	61905183	genic|chr10:61904683-61905183	genic	RTKN2	62268863	TRUE	ENSG00000182010	FALSE	MG	363930	0.526764	0.005211	3.05624	9	1	3	FALSE	0.104214	16.5779	0.134969	0.0130213	0.0053079	0.1529018483689442	0.1775044878300845	0.1775044878300845
chr10	62243222	62243722	genic|chr10:62243222-62243722	genic	RTKN2	62268863	TRUE	ENSG00000182010	FALSE	MG	25391	0.526764	0.02996	1.14932	2	1	0	FALSE	0.104214	16.5779	0.134969	0.0567624	0.0324655	0.1554447053974431	0.1806492690514507	0.1806492690514507
chr10	62259914	62260414	genic|chr10:62259914-62260414	genic	RTKN2	62268863	TRUE	ENSG00000182010	FALSE	MG	8699	0.526764	0.055627	0.712407	1	1	0	FALSE	0.104214	16.5779	0.134969	0.159347	0.0696951	0.2796677843726844	0.3388883411734338	0.3388883411734338
chr10	62268496	62269354	promoter|chr10:62268496-62269354	promoter	RTKN2	62268863	TRUE	ENSG00000182010	TRUE	MG	62	0.526764	1	3.60089	1	1	0	FALSE	0.104214	16.5779	0.134969	-0.0111145	0.984397	0.9680570042662374	0.9785606728369668	0.9785606728369668
chr10	62353490	62353990	intergenic|chr10:62353490-62353990	intergenic	ZNF365	62374156	TRUE	ENSG00000138311	FALSE	MG	20416	0.507014	0.029612	1.48736	2	1	0	FALSE	0.131024	25.459	0.184049	0.30527	0.0456091	0.2332015418299495	0.281712	0.281712
chr10	62373360	62374830	promoter|chr10:62373360-62374830	promoter	ZNF365	62374156	TRUE	ENSG00000138311	TRUE	MG	61	0.507014	1	4.29865	1	1	2	FALSE	0.131024	25.459	0.184049	0.0319935	1.04631	0.9888096774098488	0.9943944040444596	0.9943944040444596
chr10	62374887	62375387	genic|chr10:62374887-62375387	genic	ZNF365	62374156	TRUE	ENSG00000138311	FALSE	MG	981	0.507014	0.213464	2.53824	1	1	2	FALSE	0.131024	25.459	0.184049	0.0319935	0.223349	0.8669789119188632	0.869577	0.869577
chr10	62376103	62376603	genic|chr10:62376103-62376603	genic	ZNF365	62374156	TRUE	ENSG00000138311	FALSE	MG	2197	0.507014	0.139504	1.65879	2	1	2	FALSE	0.131024	25.459	0.184049	0.0509507	0.149932	0.8267405305734522	0.8212305879896405	0.8212305879896405
chr10	62632142	62632803	genic|chr10:62632142-62632803	genic	ZNF365	62374156	TRUE	ENSG00000138311	FALSE	MG	258316	0.507014	0.010033	6.78054	10	1	1	FALSE	0.131024	25.459	0.184049	-0.0178187	0.00978321	0.2023198752045601	0.2412793385977616	0.2412793385977616
chr10	62803871	62805428	promoter|chr10:62803871-62805428	promoter	ADO	62804755	TRUE	ENSG00000181915	TRUE	MG	105.5	0.86591	1	17.6063	1	1	0	FALSE	0.0291452	4.73655	0.0490798	0.175816	1.28244	0.9672375940057076	0.9777761459375822	0.9777761459375822
chr10	62815849	62816965	promoter|chr10:62815849-62816965	promoter	EGR2	62816380	TRUE	ENSG00000122877	TRUE	MG	27	0.689299	1	7.8012	1	1	2	FALSE	0.0125273	2.36828	0.0184049	-0.00293907	0.99585	0.9837245484197412	0.9908357527599132	0.9908357527599132
chr10	62817018	62817518	intergenic|chr10:62817018-62817518	intergenic	EGR2	62816380	TRUE	ENSG00000122877	FALSE	MG	888	0.689299	0.099046	2.53824	2	1	2	FALSE	0.0125273	2.36828	0.0184049	0.144661	0.121543	0.7170872482534528	0.7320550233007596	0.7320550233007596
chr10	62817901	62818401	intergenic|chr10:62817901-62818401	intergenic	ADO	62804755	TRUE	ENSG00000181915	FALSE	MG	13396	0.86591	0.055547	4.12008	3	2	2	FALSE	0.0291452	4.73655	0.0490798	-0.0688654	0.0503899	0.1983829002576358	0.2362361618041604	0.2362361618041604
chr10	62817901	62818401	intergenic|chr10:62817901-62818401	intergenic	EGR2	62816380	TRUE	ENSG00000122877	FALSE	MG	1771	0.689299	0.160772	4.12008	3	1	2	FALSE	0.0125273	2.36828	0.0184049	0.120547	0.190671	0.8651744949382898	0.8674378608366464	0.8674378608366464
chr10	63132655	63134182	promoter|chr10:63132655-63134182	promoter	NRBF2	63133246	TRUE	ENSG00000148572	TRUE	MG	172.5	0.777142	1	11.6175	1	1	0	FALSE	0.0857266	11.8414	0.110429	-0.103465	0.863818	0.9434208809506144	0.9505698603239712	0.9505698603239712
chr10	63158063	63158563	intergenic|chr10:63158063-63158563	intergenic	JMJD1C	63269223	TRUE	ENSG00000171988	FALSE	MG	110910	0.570552	0.003701	1.83293	22	1	1	FALSE	2.44723	1193.02	0.98773	0.0289238	0.0038556	0.1531262513057416	0.177717	0.177717
chr10	63158063	63158563	intergenic|chr10:63158063-63158563	intergenic	NRBF2	63133246	TRUE	ENSG00000148572	FALSE	MG	25067	0.777142	0.018279	1.83293	3	1	1	FALSE	0.0857266	11.8414	0.110429	0.142019	0.0223471	0.1782370265481948	0.2103551626648709	0.2103551626648709
chr10	63161792	63162292	intergenic|chr10:63161792-63162292	intergenic	JMJD1C	63269223	TRUE	ENSG00000171988	FALSE	MG	107181	0.570552	0.003833	1.83293	21	1	4	FALSE	2.44723	1193.02	0.98773	0.0124601	0.00390117	0.1845175480916101	0.218182	0.218182
chr10	63161792	63162292	intergenic|chr10:63161792-63162292	intergenic	NRBF2	63133246	TRUE	ENSG00000148572	FALSE	MG	28796	0.777142	0.015859	1.83293	4	1	4	FALSE	0.0857266	11.8414	0.110429	-0.087546	0.0140114	0.1598513020374758	0.1866304354977561	0.1866304354977561
chr10	63164364	63164864	intergenic|chr10:63164364-63164864	intergenic	JMJD1C	63269223	TRUE	ENSG00000171988	FALSE	MG	104609	0.570552	0.003189	1.48736	20	1	3	FALSE	2.44723	1193.02	0.98773	0.0341312	0.00334678	0.1637371516537185	0.1915353756894011	0.1915353756894011
chr10	63165685	63166185	intergenic|chr10:63165685-63166185	intergenic	JMJD1C	63269223	TRUE	ENSG00000171988	FALSE	MG	103288	0.570552	0.004365	2.00956	19	1	3	FALSE	2.44723	1193.02	0.98773	0.114082	0.00512963	0.1916106578436736	0.2273279965932554	0.2273279965932554
chr10	63165685	63166185	intergenic|chr10:63165685-63166185	intergenic	NRBF2	63133246	TRUE	ENSG00000148572	FALSE	MG	32689	0.777142	0.01527	2.00956	6	1	3	FALSE	0.0857266	11.8414	0.110429	0.00204403	0.0153142	0.1949424632540468	0.231802	0.231802
chr10	63166694	63167446	genic|chr10:63166694-63167446	genic	JMJD1C	63269223	TRUE	ENSG00000171988	FALSE	MG	102153	0.570552	0.006714	3.05624	18	1	3	FALSE	2.44723	1193.02	0.98773	0.012345	0.0068323	0.2171773444549966	0.2609107687932908	0.2609107687932908
chr10	63166694	63167446	genic|chr10:63166694-63167446	genic	NRBF2	63133246	TRUE	ENSG00000148572	FALSE	MG	33824	0.777142	0.022425	3.05624	7	1	3	FALSE	0.0857266	11.8414	0.110429	-0.0130272	0.0220154	0.2815851254553385	0.3414092852203529	0.3414092852203529
chr10	63206878	63207758	genic|chr10:63206878-63207758	genic	JMJD1C	63269223	TRUE	ENSG00000171988	FALSE	MG	61905	0.570552	0.030471	8.30388	13	1	1	FALSE	2.44723	1193.02	0.98773	0.0914197	0.0346787	0.5127399121585496	0.5665221977034656	0.5665221977034656
chr10	63206878	63207758	genic|chr10:63206878-63207758	genic	NRBF2	63133246	TRUE	ENSG00000148572	FALSE	MG	74072	0.777142	0.027299	8.30388	12	1	1	FALSE	0.0857266	11.8414	0.110429	0.0139419	0.0278429	0.3605668454151336	0.4278749917211746	0.4278749917211746
chr10	63207773	63208273	genic|chr10:63207773-63208273	genic	JMJD1C	63269223	TRUE	ENSG00000171988	FALSE	MG	61200	0.570552	0.010056	2.70856	12	1	1	FALSE	2.44723	1193.02	0.98773	0.0914197	0.0114446	0.2216891803664223	0.2665457675925682	0.2665457675925682
chr10	63237607	63238377	genic|chr10:63237607-63238377	genic	JMJD1C	63269223	TRUE	ENSG00000171988	FALSE	MG	31231	0.570552	0.02003	2.70856	8	1	1	FALSE	2.44723	1193.02	0.98773	0.0212844	0.0206424	0.3015296367836906	0.3653976156884527	0.3653976156884527
chr10	63255837	63256337	genic|chr10:63255837-63256337	genic	JMJD1C	63269223	TRUE	ENSG00000171988	FALSE	MG	13136	0.570552	0.077053	4.2917	6	1	2	FALSE	2.44723	1193.02	0.98773	0.0279511	0.0801614	0.7313866629738179	0.7436053750919394	0.7436053750919394
chr10	63255837	63256337	genic|chr10:63255837-63256337	genic	NRBF2	63133246	TRUE	ENSG00000148572	FALSE	MG	122841	0.777142	0.008404	4.2917	19	1	2	FALSE	0.0857266	11.8414	0.110429	-0.0572796	0.00774977	0.1776703776585489	0.2096976427798142	0.2096976427798142
chr10	63256375	63256875	genic|chr10:63256375-63256875	genic	JMJD1C	63269223	TRUE	ENSG00000171988	FALSE	MG	12598	0.570552	0.037658	2.00956	5	1	2	FALSE	2.44723	1193.02	0.98773	0.0279511	0.0391771	0.4663302672926344	0.5267680173304428	0.5267680173304428
chr10	63261064	63261564	genic|chr10:63261064-63261564	genic	JMJD1C	63269223	TRUE	ENSG00000171988	FALSE	MG	7909	0.570552	0.034695	1.14932	4	1	3	FALSE	2.44723	1193.02	0.98773	-0.0487734	0.0323815	0.3938821240752378	0.4609322141016583	0.4609322141016583
chr10	63264676	63265176	genic|chr10:63264676-63265176	genic	JMJD1C	63269223	TRUE	ENSG00000171988	FALSE	MG	4297	0.570552	0.11421	2.36558	3	1	3	FALSE	2.44723	1193.02	0.98773	0.0977302	0.131147	0.8181943188431561	0.8119985233727133	0.8119985233727133
chr10	63267596	63268096	genic|chr10:63267596-63268096	genic	JMJD1C	63269223	TRUE	ENSG00000171988	FALSE	MG	1377	0.570552	0.122546	2.53824	2	1	2	FALSE	2.44723	1193.02	0.98773	0.0780809	0.136861	0.786201	0.785419	0.785419
chr10	63268697	63269500	promoter|chr10:63268697-63269500	promoter	JMJD1C	63269223	TRUE	ENSG00000171988	TRUE	MG	124.5	0.570552	1	4.34812	1	1	2	FALSE	2.44723	1193.02	0.98773	0.070085	1.10425	0.988573	0.9942113802419904	0.9942113802419904
chr10	63280559	63281059	intergenic|chr10:63280559-63281059	intergenic	JMJD1C	63269223	TRUE	ENSG00000171988	FALSE	MG	11586	0.570552	0.023467	1.14932	1	1	2	FALSE	2.44723	1193.02	0.98773	0.159931	0.0294261	0.2127156151080653	0.2550308154057276	0.2550308154057276
chr10	63281212	63281712	intergenic|chr10:63281212-63281712	intergenic	JMJD1C	63269223	TRUE	ENSG00000171988	FALSE	MG	12239	0.570552	0.025325	1.31196	2	1	2	FALSE	2.44723	1193.02	0.98773	0.0164468	0.0259212	0.2443561507741106	0.2965586663290531	0.2965586663290531
chr10	63282682	63283182	intergenic|chr10:63282682-63283182	intergenic	JMJD1C	63269223	TRUE	ENSG00000171988	FALSE	MG	13709	0.570552	0.017088	0.994333	3	1	2	FALSE	2.44723	1193.02	0.98773	0.0145534	0.0174435	0.1987773694304693	0.2367773879215209	0.2367773879215209
chr10	63464968	63466261	intergenic|chr10:63464968-63466261	intergenic	JMJD1C	63269223	TRUE	ENSG00000171988	FALSE	MG	196392	0.570552	0.018232	16.2095	14	1	1	FALSE	2.44723	1193.02	0.98773	-0.0302059	0.0174692	0.3203423794519233	0.3872101413361719	0.3872101413361719
chr10	63464968	63466261	intergenic|chr10:63464968-63466261	intergenic	REEP3	63521362	TRUE	ENSG00000165476	FALSE	MG	55747.5	0.771419	0.049713	16.2095	5	1	1	TRUE	0.318299	55.0624	0.368098	-0.0249707	0.0479872	0.157945	0.1840732662883374	0.1840732662883374
chr10	63521105	63522180	promoter|chr10:63521105-63522180	promoter	REEP3	63521362	TRUE	ENSG00000165476	TRUE	MG	280.5	0.771419	1	18.9962	1	1	0	TRUE	0.318299	55.0624	0.368098	0.0783126	1.11718	0.8639401434789197	0.8656115440019682	0.8656115440019682
chr10	66925779	66926283	promoter|chr10:66925779-66926283	promoter	LRRTM3	66926033	TRUE	ENSG00000198739	TRUE	MG	2	0.476182	1	2.63566	1	1	0	FALSE	0.65708	156.306	0.570552	-0.0826286	0.889664	0.9656187388532208	0.9762336893797242	0.9762336893797242
chr10	66980066	66980931	genic|chr10:66980066-66980931	genic	LRRTM3	66926033	TRUE	ENSG00000198739	FALSE	MG	54465.5	0.476182	0.043737	2.88585	1	1	1	FALSE	0.65708	156.306	0.570552	0.081477	0.0490812	0.3641370066095306	0.4317420531338106	0.4317420531338106
chr10	66983050	66983550	genic|chr10:66983050-66983550	genic	LRRTM3	66926033	TRUE	ENSG00000198739	FALSE	MG	57267	0.476182	0.018888	1.31196	2	1	1	FALSE	0.65708	156.306	0.570552	0.00847579	0.0191159	0.1917435500503827	0.2274701185770472	0.2274701185770472
chr10	67763938	67764994	intergenic|chr10:67763938-67764994	intergenic	HERC4	68075346	TRUE	ENSG00000148634	FALSE	MG	310880	0.604135	0.040675	34.7556	13	3	1	FALSE	0.881893	179.397	0.779141	0.0482578	0.0435493	0.2283149555235977	0.275239	0.275239
chr10	67763938	67764994	intergenic|chr10:67763938-67764994	intergenic	LRRTM3	66926033	TRUE	ENSG00000198739	FALSE	MG	838433	0.476182	0.032024	34.7556	10	2	1	FALSE	0.65708	156.306	0.570552	0.0742211	0.03557	0.3029706472916286	0.3671293781695837	0.3671293781695837
chr10	67763938	67764994	intergenic|chr10:67763938-67764994	intergenic	SIRT1	67884668	TRUE	ENSG00000096717	FALSE	MG	120202	0.924675	0.043501	34.7556	10	2	1	FALSE	0.206484	33.7479	0.282209	0.0459582	0.0464237	0.2491105860214764	0.3024605241205198	0.3024605241205198
chr10	67849221	67849721	intergenic|chr10:67849221-67849721	intergenic	SIRT1	67884668	TRUE	ENSG00000096717	FALSE	MG	35197	0.924675	0.039372	8.9411	5	1	1	FALSE	0.206484	33.7479	0.282209	-0.0118167	0.0387192	0.3236187591544056	0.3907091739225291	0.3907091739225291
chr10	67884322	67885613	promoter|chr10:67884322-67885613	promoter	SIRT1	67884668	TRUE	ENSG00000096717	TRUE	MG	299.5	0.924675	1	22.6577	1	1	0	FALSE	0.206484	33.7479	0.282209	0.0661648	1.09814	0.9550437370904904	0.9651191760875404	0.9651191760875404
chr10	68074603	68075596	promoter|chr10:68074603-68075596	promoter	HERC4	68075346	TRUE	ENSG00000148634	TRUE	MG	246.5	0.604135	1	6.07399	1	1	0	FALSE	0.881893	179.397	0.779141	-0.0640145	0.913406	0.9589802593607946	0.9696039403705986	0.9696039403705986
chr10	68328238	68328738	genic|chr10:68328238-68328738	genic	HNRNPH3	68332010	TRUE	ENSG00000096746	FALSE	MG	3522	0.97494	0.094146	4.97541	1	1	3	FALSE	0.64698	126.111	0.644172	0.0840358	0.106033	0.5272080818345026	0.5786511442650775	0.5786511442650775
chr10	68328238	68328738	genic|chr10:68328238-68328738	genic	PBLD	68332927	TRUE	ENSG00000108187	FALSE	MG	4439	0.537602	0.094377	4.97541	2	2	3	FALSE	0.018876	3.55241	0.0368098	0.0466577	0.100818	0.4954640972947272	0.5520223007756787	0.5520223007756787
chr10	68331262	68333196	promoter|chr10:68331262-68333196	promoter	HNRNPH3	68332010	TRUE	ENSG00000096746	TRUE	MG	219	0.97494	1	39.2045	1	2	1	FALSE	0.64698	126.111	0.644172	0.0908243	1.13713	0.9483946004090116	0.9568674638784972	0.9568674638784972
chr10	68331262	68333196	promoter|chr10:68331262-68333196	promoter	PBLD	68332927	TRUE	ENSG00000108187	TRUE	MG	698	0.537602	1	39.2045	1	2	1	FALSE	0.018876	3.55241	0.0368098	0.135406	1.21117	0.973222	0.9826120020972288	0.9826120020972288
chr10	68406148	68406648	genic|chr10:68406148-68406648	genic	DNA2	68471973	TRUE	ENSG00000138346	FALSE	MG	65575	0.367834	0.023037	4.2917	6	2	1	FALSE	0.106873	17.17	0.159509	0.159995	0.0288895	0.2473602339590694	0.3002231170042929	0.3002231170042929
chr10	68406148	68406648	genic|chr10:68406148-68406648	genic	RUFY2	68407294	TRUE	ENSG00000204130	FALSE	MG	896	0.804588	0.166122	4.2917	1	1	1	FALSE	0.671085	136.768	0.644172	0.0600848	0.180862	0.7236198157085103	0.7370738038115919	0.7370738038115919
chr10	68406795	68407805	promoter|chr10:68406795-68407805	promoter	RUFY2	68407294	TRUE	ENSG00000204130	TRUE	MG	6	0.804588	1	11.317	1	1	1	FALSE	0.671085	136.768	0.644172	0.0600848	1.08873	0.9817362626228208	0.9896419551931674	0.9896419551931674
chr10	68442112	68442612	genic|chr10:68442112-68442612	genic	DNA2	68471973	TRUE	ENSG00000138346	FALSE	MG	29611	0.367834	0.015899	1.31196	4	1	1	FALSE	0.106873	17.17	0.159509	0.276977	0.0235271	0.3527368474994309	0.4198589620946514	0.4198589620946514
chr10	68442895	68443395	genic|chr10:68442895-68443395	genic	DNA2	68471973	TRUE	ENSG00000138346	FALSE	MG	28828	0.367834	0.057856	4.645	3	1	1	FALSE	0.106873	17.17	0.159509	0.142763	0.0708067	0.6834878098753584	0.7056779047068495	0.7056779047068495
chr10	68442895	68443395	genic|chr10:68442895-68443395	genic	RUFY2	68407294	TRUE	ENSG00000204130	FALSE	MG	35851	0.804588	0.023911	4.645	3	1	1	FALSE	0.671085	136.768	0.644172	0.0393219	0.025279	0.195911	0.2330659655078298	0.2330659655078298
chr10	68471548	68472728	promoter|chr10:68471548-68472728	promoter	DNA2	68471973	TRUE	ENSG00000138346	TRUE	MG	165	0.367834	1	2.06441	1	1	0	FALSE	0.106873	17.17	0.159509	0.171068	1.27385	0.9851629123383374	0.9916882567551364	0.9916882567551364
chr10	68477811	68478311	intergenic|chr10:68477811-68478311	intergenic	DNA2	68471973	TRUE	ENSG00000138346	FALSE	MG	6088	0.367834	0.032964	0.538297	2	1	0	FALSE	0.106873	17.17	0.159509	0.0679531	0.0362908	0.2314125527419708	0.2793472828300339	0.2793472828300339
chr10	68527051	68527816	promoter|chr10:68527051-68527816	promoter	SLC25A16	68527523	TRUE	ENSG00000122912	TRUE	MG	89.5	0.66967	1	6.44668	1	1	0	FALSE	0.212245	36.1162	0.294479	-0.00620032	0.991266	0.960549	0.9711944037427066	0.9711944037427066
chr10	68560109	68560896	promoter|chr10:68560109-68560896	promoter	TET1	68560359	TRUE	ENSG00000138336	TRUE	MG	143.5	0.36272	1	1.49339	1	1	1	FALSE	0.330115	67.4959	0.374233	0.0221489	1.03183	0.9905942879491392	0.9960645793014044	0.9960645793014044
chr10	68565214	68565714	genic|chr10:68565214-68565714	genic	TET1	68560359	TRUE	ENSG00000138336	FALSE	MG	5105	0.36272	0.080563	1.14932	2	1	1	FALSE	0.330115	67.4959	0.374233	0.0552726	0.0871164	0.7111199775565384	0.7277577561180566	0.7277577561180566
chr10	68570644	68571144	genic|chr10:68570644-68571144	genic	TET1	68560359	TRUE	ENSG00000138336	FALSE	MG	10535	0.36272	0.023779	0.712407	3	1	0	FALSE	0.330115	67.4959	0.374233	0.137349	0.0288797	0.2161077707356188	0.2594049775776776	0.2594049775776776
chr10	68599100	68599878	genic|chr10:68599100-68599878	genic	DNA2	68471973	TRUE	ENSG00000138346	FALSE	MG	127516	0.367834	0.017105	6.29713	10	3	1	FALSE	0.106873	17.17	0.159509	0.272709	0.0251593	0.1681274955545378	0.1973169440943402	0.1973169440943402
chr10	68599100	68599878	genic|chr10:68599100-68599878	genic	TET1	68560359	TRUE	ENSG00000138336	FALSE	MG	39130	0.36272	0.054822	6.29713	6	1	1	FALSE	0.330115	67.4959	0.374233	0.0594522	0.0596331	0.7043907063446471	0.7225341319378975	0.7225341319378975
chr10	68599945	68600746	genic|chr10:68599945-68600746	genic	DNA2	68471973	TRUE	ENSG00000138346	FALSE	MG	128372	0.367834	0.038874	14.4101	11	3	1	FALSE	0.106873	17.17	0.159509	0.272709	0.0571788	0.3931642501202308	0.4605116881042898	0.4605116881042898
chr10	68599945	68600746	genic|chr10:68599945-68600746	genic	SLC25A16	68527523	TRUE	ENSG00000122912	FALSE	MG	72822.5	0.66967	0.058162	14.4101	7	2	1	FALSE	0.212245	36.1162	0.294479	0.00587398	0.0586474	0.3476090750619596	0.4145561408303761	0.4145561408303761
chr10	68599945	68600746	genic|chr10:68599945-68600746	genic	STOX1	68827536	TRUE	ENSG00000165730	FALSE	MG	227190	0.426307	0.018243	14.4101	8	2	1	FALSE	0.0370092	6.51276	0.0552147	0.0165815	0.0186761	0.162833	0.1903308362773118	0.1903308362773118
chr10	68599945	68600746	genic|chr10:68599945-68600746	genic	TET1	68560359	TRUE	ENSG00000138336	FALSE	MG	39986.5	0.36272	0.122702	14.4101	7	1	1	FALSE	0.330115	67.4959	0.374233	0.0594522	0.13347	0.8995705364145311	0.9056179539467888	0.9056179539467888
chr10	68720505	68721403	promoter|chr10:68720505-68721403	promoter	CCAR1	68721143	TRUE	ENSG00000060339	TRUE	MG	189	0.811724	1	10.6501	1	1	0	TRUE	0.545509	111.309	0.570552	0.0271433	1.03915	0.8422936961714909	0.8402023340059741	0.8402023340059741
chr10	68826993	68827786	promoter|chr10:68826993-68827786	promoter	STOX1	68827536	TRUE	ENSG00000165730	TRUE	MG	146.5	0.426307	1	2.45342	1	1	1	FALSE	0.0370092	6.51276	0.0552147	0.0609452	1.09006	0.9900173484946287	0.9954683453647276	0.9954683453647276
chr10	68828348	68828848	genic|chr10:68828348-68828848	genic	STOX1	68827536	TRUE	ENSG00000165730	FALSE	MG	1062	0.426307	0.226263	3.58648	1	1	1	FALSE	0.0370092	6.51276	0.0552147	-0.0759814	0.2032	0.8537044780301201	0.8534815292045087	0.8534815292045087
chr10	68900585	68901732	promoter|chr10:68900585-68901732	promoter	DDX50	68901277	TRUE	ENSG00000107625	TRUE	MG	118.5	0.948298	1	24.4809	1	1	0	TRUE	0.457238	79.9293	0.503067	-0.0315378	0.956358	0.7994973012417688	0.7952772880158745	0.7952772880158745
chr10	68955872	68956866	promoter|chr10:68955872-68956866	promoter	DDX21	68956122	TRUE	ENSG00000165732	TRUE	MG	247	0.601188	1	5.65578	1	1	1	FALSE	0.367724	69.8642	0.417178	-0.0241899	0.966353	0.983067	0.9904062768060236	0.9904062768060236
chr10	68956925	68957425	genic|chr10:68956925-68957425	genic	DDX21	68956122	TRUE	ENSG00000165732	FALSE	MG	1053	0.601188	0.099905	2.00956	2	1	1	FALSE	0.367724	69.8642	0.417178	0.0379303	0.105413	0.6715720708646843	0.6957813032342434	0.6957813032342434
chr10	69123231	69124675	promoter|chr10:69123231-69124675	promoter	VPS26A	69124152	TRUE	ENSG00000122958	TRUE	MG	199	0.980371	1	36.0297	1	1	0	FALSE	0.370009	57.4307	0.453988	0.137062	1.21401	0.9597350938825484	0.9704144649736914	0.9704144649736914
chr10	69179700	69180701	promoter|chr10:69179700-69180701	promoter	SUPV3L1	69180203	TRUE	ENSG00000156502	TRUE	MG	2.5	0.864619	1	14.7502	1	1	0	TRUE	0.166044	27.2352	0.233129	-0.0303699	0.95794	0.8138627916452619	0.8079699749204104	0.8079699749204104
chr10	69318040	69318995	genic|chr10:69318040-69318995	genic	C10orf35	69630246	TRUE	ENSG00000171224	FALSE	MG	311728	0.512932	0.024227	25.3794	29	4	1	FALSE	0.0923009	15.3938	0.147239	0.0937185	0.0276623	0.1580774008000018	0.1842456473992214	0.1842456473992214
chr10	69318040	69318995	genic|chr10:69318040-69318995	genic	TSPAN15	69451469	TRUE	ENSG00000099282	FALSE	MG	132952	0.516	0.044912	25.3794	19	2	1	FALSE	0.0184447	2.96035	0.0245399	0.010678	0.0455957	0.4379311283992681	0.5015347855127887	0.5015347855127887
chr10	69392215	69392936	genic|chr10:69392215-69392936	genic	TSPAN15	69451469	TRUE	ENSG00000099282	FALSE	MG	58893.5	0.516	0.024908	6.11307	6	2	1	FALSE	0.0184447	2.96035	0.0245399	0.0590391	0.0270781	0.1796757852849276	0.2120508718421216	0.2120508718421216
chr10	69408681	69409181	genic|chr10:69408681-69409181	genic	TSPAN15	69451469	TRUE	ENSG00000099282	FALSE	MG	42538	0.516	0.13564	23.8561	3	2	0	FALSE	0.0184447	2.96035	0.0245399	0.0965408	0.155493	0.4783625430560559	0.5380482111094453	0.5380482111094453
chr10	69451154	69452015	promoter|chr10:69451154-69452015	promoter	TSPAN15	69451469	TRUE	ENSG00000099282	TRUE	MG	115.5	0.516	1	3.55581	1	1	0	FALSE	0.0184447	2.96035	0.0245399	0.132954	1.20697	0.977684	0.9865387551369658	0.9865387551369658
chr10	69472316	69472816	genic|chr10:69472316-69472816	genic	TSPAN15	69451469	TRUE	ENSG00000099282	FALSE	MG	21097	0.516	0.017343	1.48736	4	1	1	FALSE	0.0184447	2.96035	0.0245399	-0.0358651	0.0164849	0.2079138218306223	0.2485405683045371	0.2485405683045371
chr10	69479338	69479838	genic|chr10:69479338-69479838	genic	TSPAN15	69451469	TRUE	ENSG00000099282	FALSE	MG	28119	0.516	0.079031	9.09656	5	1	1	FALSE	0.0184447	2.96035	0.0245399	0.0274915	0.0821657	0.7161618689997586	0.7313087912750186	0.7313087912750186
chr10	69480024	69480970	genic|chr10:69480024-69480970	genic	TSPAN15	69451469	TRUE	ENSG00000099282	FALSE	MG	29028	0.516	0.045955	5.46462	6	1	1	FALSE	0.0184447	2.96035	0.0245399	0.0274915	0.0477778	0.5521346823780383	0.5987896814349942	0.5987896814349942
chr10	69629933	69630794	promoter|chr10:69629933-69630794	promoter	C10orf35	69630246	TRUE	ENSG00000171224	TRUE	MG	117.5	0.512932	1	3.4627	1	1	0	FALSE	0.0923009	15.3938	0.147239	0.0651275	1.09653	0.97395	0.9831949433822694	0.9831949433822694
chr10	69635484	69635984	intergenic|chr10:69635484-69635984	intergenic	C10orf35	69630246	TRUE	ENSG00000171224	FALSE	MG	5488	0.512932	0.059451	0.994333	2	1	1	FALSE	0.0923009	15.3938	0.147239	-0.084591	0.0527448	0.4540292194400679	0.5152985134159496	0.5152985134159496
chr10	69644474	69644974	intergenic|chr10:69644474-69644974	intergenic	C10orf35	69630246	TRUE	ENSG00000171224	FALSE	MG	14478	0.512932	0.071634	3.23555	3	1	1	FALSE	0.0923009	15.3938	0.147239	0.07096	0.0791996	0.6508358305423999	0.6794465020902968	0.6794465020902968
chr10	69645209	69645709	intergenic|chr10:69645209-69645709	intergenic	C10orf35	69630246	TRUE	ENSG00000171224	FALSE	MG	15213	0.512932	0.064318	3.05624	4	1	1	FALSE	0.0923009	15.3938	0.147239	0.07096	0.0711109	0.64577	0.6752078062160354	0.6752078062160354
chr10	70145480	70147418	promoter|chr10:70145480-70147418	promoter	TYSND1	70146740	TRUE	ENSG00000156521	TRUE	MG	291	0.876553	1	23.8686	1	1	0	FALSE	0.0735355	14.2097	0.116564	0.178917	1.28808	0.967101	0.9775923875750944	0.9775923875750944
chr10	70169892	70170812	promoter|chr10:70169892-70170812	promoter	SAR1A	70170529	TRUE	ENSG00000079332	TRUE	MG	177	0.87402	1	14.4891	1	1	0	TRUE	0.213603	34.9321	0.288344	-0.0373507	0.948524	0.8096873151530676	0.8043277256347661	0.8043277256347661
chr10	70232396	70232896	genic|chr10:70232396-70232896	genic	PPA1	70233434	TRUE	ENSG00000180817	FALSE	MG	788	0.838293	0.231041	7.13843	1	1	1	TRUE	0.481738	100.652	0.527607	-0.0368285	0.21931	0.4569917402645347	0.5181719097876261	0.5181719097876261
chr10	70233184	70233726	promoter|chr10:70233184-70233726	promoter	PPA1	70233434	TRUE	ENSG00000180817	TRUE	MG	21	0.838293	1	11.0596	1	1	1	TRUE	0.481738	100.652	0.527607	-0.0368285	0.949226	0.9087266865450296	0.9153759251174762	0.9153759251174762
chr10	70363711	70364912	genic|chr10:70363711-70364912	genic	LRRC20	70382650	TRUE	ENSG00000172731	FALSE	MG	18338.5	0.932736	0.061126	9.37393	3	1	0	FALSE	0.0899665	15.9859	0.153374	0.160885	0.0767516	0.3078675635670947	0.372575	0.372575
chr10	70381770	70382953	promoter|chr10:70381770-70382953	promoter	LRRC20	70382650	TRUE	ENSG00000172731	TRUE	MG	288.5	0.932736	1	23.1892	1	1	0	FALSE	0.0899665	15.9859	0.153374	0.173199	1.2777	0.964666	0.9753371713081912	0.9753371713081912
chr10	70403841	70404814	promoter|chr10:70403841-70404814	promoter	EIF4EBP2	70404104	TRUE	ENSG00000148730	TRUE	MG	223.5	0.684063	1	7.8012	1	1	1	FALSE	0.163489	26.051	0.233129	-0.0506036	0.930904	0.9796322230585228	0.988096	0.988096
chr10	70405394	70405894	genic|chr10:70405394-70405894	genic	EIF4EBP2	70404104	TRUE	ENSG00000148730	FALSE	MG	1540	0.684063	0.128823	3.94652	2	1	1	FALSE	0.163489	26.051	0.233129	0.0664161	0.141516	0.7428585645237131	0.752906	0.752906
chr10	70405394	70405894	genic|chr10:70405394-70405894	genic	NODAL	70441709	TRUE	ENSG00000156574	FALSE	MG	36065	0.385076	0.021965	3.94652	3	1	1	FALSE	0.0126754	1.77621	0.0184049	-0.0418426	0.0207023	0.2799912576787785	0.339396	0.339396
chr10	70440563	70441312	promoter|chr10:70440563-70441312	promoter	NODAL	70441709	TRUE	ENSG00000156574	TRUE	MG	771.5	0.385076	1	1.99283	1	1	1	FALSE	0.0126754	1.77621	0.0184049	-0.0418426	0.942515	0.9884024043974992	0.9940797846154218	0.9940797846154218
chr10	70441332	70442286	promoter|chr10:70441332-70442286	promoter	NODAL	70441709	TRUE	ENSG00000156574	TRUE	MG	100	0.385076	1	1.8237	1	1	1	FALSE	0.0126754	1.77621	0.0184049	-0.0266854	0.962947	0.9888149928479328	0.9944004544180948	0.9944004544180948
chr10	70458072	70458572	intergenic|chr10:70458072-70458572	intergenic	NODAL	70441709	TRUE	ENSG00000156574	FALSE	MG	16613	0.385076	0.052837	4.2917	2	1	3	FALSE	0.0126754	1.77621	0.0184049	-0.0553283	0.0488585	0.5425574658498368	0.5905758214360671	0.5905758214360671
chr10	70458072	70458572	intergenic|chr10:70458072-70458572	intergenic	PALD1	70478807	TRUE	ENSG00000107719	FALSE	MG	20485	0.559909	0.031078	4.2917	6	1	3	FALSE	0.348384	48.5497	0.325153	-0.0583272	0.0286162	0.4077191655223848	0.4737823327497422	0.4737823327497422
chr10	70459211	70459711	intergenic|chr10:70459211-70459711	intergenic	NODAL	70441709	TRUE	ENSG00000156574	FALSE	MG	17752	0.385076	0.025194	2.19021	3	1	3	FALSE	0.0126754	1.77621	0.0184049	-0.0310118	0.0241124	0.3609268453089704	0.4282057272367356	0.4282057272367356
chr10	70459211	70459711	intergenic|chr10:70459211-70459711	intergenic	PALD1	70478807	TRUE	ENSG00000107719	FALSE	MG	19346	0.559909	0.016817	2.19021	5	1	3	FALSE	0.348384	48.5497	0.325153	-0.076598	0.0150897	0.2300729807556238	0.2775960698731344	0.2775960698731344
chr10	70461338	70461838	intergenic|chr10:70461338-70461838	intergenic	NODAL	70441709	TRUE	ENSG00000156574	FALSE	MG	19879	0.385076	0.015237	1.48736	4	1	3	FALSE	0.0126754	1.77621	0.0184049	-0.0289157	0.0146262	0.2705142912265503	0.3286357659793587	0.3286357659793587
chr10	70461338	70461838	intergenic|chr10:70461338-70461838	intergenic	PALD1	70478807	TRUE	ENSG00000107719	FALSE	MG	17219	0.559909	0.012868	1.48736	4	1	3	FALSE	0.348384	48.5497	0.325153	-0.0784159	0.0115166	0.1703328351680469	0.2000761795910832	0.2000761795910832
chr10	70462455	70462955	intergenic|chr10:70462455-70462955	intergenic	EIF4EBP2	70404104	TRUE	ENSG00000148730	FALSE	MG	58601	0.684063	0.020103	7.66048	9	2	3	FALSE	0.163489	26.051	0.233129	0.0272057	0.0208919	0.1527594736089718	0.1773039816628044	0.1773039816628044
chr10	70462455	70462955	intergenic|chr10:70462455-70462955	intergenic	NODAL	70441709	TRUE	ENSG00000156574	FALSE	MG	20996	0.385076	0.074202	7.66048	5	1	3	FALSE	0.0126754	1.77621	0.0184049	-0.0553283	0.0686147	0.754378	0.761374	0.761374
chr10	70462455	70462955	intergenic|chr10:70462455-70462955	intergenic	PALD1	70478807	TRUE	ENSG00000107719	FALSE	MG	16102	0.559909	0.070985	7.66048	3	1	3	FALSE	0.348384	48.5497	0.325153	-0.100464	0.0615791	0.5866153566166727	0.6264089465522416	0.6264089465522416
chr10	70477707	70479057	promoter|chr10:70477707-70479057	promoter	PALD1	70478807	TRUE	ENSG00000107719	TRUE	MG	425	0.559909	1	5.10148	1	1	2	FALSE	0.348384	48.5497	0.325153	0.0105394	1.01502	0.9870588623515764	0.9929480144865916	0.9929480144865916
chr10	70479062	70479562	promoter|chr10:70479062-70479562	promoter	PALD1	70478807	TRUE	ENSG00000107719	TRUE	MG	505	0.559909	1	1.8714	1	1	2	FALSE	0.348384	48.5497	0.325153	-0.00324713	0.995416	0.9866259270915992	0.9926615232891626	0.9926615232891626
chr10	70480509	70481009	genic|chr10:70480509-70481009	genic	PALD1	70478807	TRUE	ENSG00000107719	FALSE	MG	1952	0.559909	0.061684	2.00956	2	1	2	FALSE	0.348384	48.5497	0.325153	-0.0456682	0.0578243	0.4966163359016931	0.5529022514427426	0.5529022514427426
chr10	70492353	70492853	genic|chr10:70492353-70492853	genic	PALD1	70478807	TRUE	ENSG00000107719	FALSE	MG	13796	0.559909	0.021815	2.00956	4	1	3	FALSE	0.348384	48.5497	0.325153	0.0237487	0.0225605	0.2956609036364149	0.358778	0.358778
chr10	70493294	70493794	genic|chr10:70493294-70493794	genic	NODAL	70441709	TRUE	ENSG00000156574	FALSE	MG	51835	0.385076	0.017161	4.47069	12	2	3	FALSE	0.0126754	1.77621	0.0184049	-0.0465796	0.0160665	0.2119374046016997	0.2539913433309207	0.2539913433309207
chr10	70493294	70493794	genic|chr10:70493294-70493794	genic	PALD1	70478807	TRUE	ENSG00000107719	FALSE	MG	14737	0.559909	0.045361	4.47069	5	1	3	FALSE	0.348384	48.5497	0.325153	0.0404285	0.0480314	0.5596595661548855	0.604447	0.604447
chr10	70493861	70494361	genic|chr10:70493861-70494361	genic	PALD1	70478807	TRUE	ENSG00000107719	FALSE	MG	15304	0.559909	0.023092	2.36558	6	1	3	FALSE	0.348384	48.5497	0.325153	0.046494	0.0246622	0.3635709345637733	0.4310933026994576	0.4310933026994576
chr10	70494826	70495326	genic|chr10:70494826-70495326	genic	NODAL	70441709	TRUE	ENSG00000156574	FALSE	MG	53367	0.385076	0.016657	4.47069	14	2	4	FALSE	0.0126754	1.77621	0.0184049	-0.0401859	0.0157363	0.2299065953352965	0.2773602162762425	0.2773602162762425
chr10	70494826	70495326	genic|chr10:70494826-70495326	genic	PALD1	70478807	TRUE	ENSG00000107719	FALSE	MG	16269	0.559909	0.040992	4.47069	7	1	4	FALSE	0.348384	48.5497	0.325153	0.168575	0.0520338	0.6390736404819266	0.6699094363732463	0.6699094363732463
chr10	70499169	70499669	genic|chr10:70499169-70499669	genic	PALD1	70478807	TRUE	ENSG00000107719	FALSE	MG	20612	0.559909	0.00827	1.14932	8	1	2	FALSE	0.348384	48.5497	0.325153	-0.0725841	0.00746283	0.1581363150923301	0.1843088204822214	0.1843088204822214
chr10	70500588	70501088	genic|chr10:70500588-70501088	genic	PALD1	70478807	TRUE	ENSG00000107719	FALSE	MG	22031	0.559909	0.0159	2.36558	9	1	1	FALSE	0.348384	48.5497	0.325153	0.190145	0.0208084	0.3198605943116927	0.3866304823233649	0.3866304823233649
chr10	70506331	70506831	genic|chr10:70506331-70506831	genic	PALD1	70478807	TRUE	ENSG00000107719	FALSE	MG	27774	0.559909	0.006956	1.31196	10	1	1	FALSE	0.348384	48.5497	0.325153	0.12796	0.00833661	0.1682354452113717	0.1974662072158128	0.1974662072158128
chr10	70508252	70509384	genic|chr10:70508252-70509384	genic	ADAMTS14	70672505	TRUE	ENSG00000138316	FALSE	MG	163687	0.426307	0.011434	8.6261	13	2	1	FALSE	0.0120417	2.36828	0.0245399	0.137373	0.0138871	0.1527959434420718	0.1773592231578709	0.1773592231578709
chr10	70508252	70509384	genic|chr10:70508252-70509384	genic	NODAL	70441709	TRUE	ENSG00000156574	FALSE	MG	67109	0.385076	0.025416	8.6261	18	2	1	FALSE	0.0126754	1.77621	0.0184049	-0.062167	0.0232759	0.2926377732831418	0.355241	0.355241
chr10	70508252	70509384	genic|chr10:70508252-70509384	genic	PALD1	70478807	TRUE	ENSG00000107719	FALSE	MG	30011	0.559909	0.042246	8.6261	11	1	1	FALSE	0.348384	48.5497	0.325153	0.0526841	0.0455155	0.5893838040495454	0.6286110071252954	0.6286110071252954
chr10	70672255	70672759	promoter|chr10:70672255-70672759	promoter	ADAMTS14	70672505	TRUE	ENSG00000138316	TRUE	MG	2	0.426307	1	2.1882	1	1	0	FALSE	0.0120417	2.36828	0.0245399	0.063467	1.09396	0.9779978238332308	0.9867858037438472	0.9867858037438472
chr10	70679543	70680043	genic|chr10:70679543-70680043	genic	ADAMTS14	70672505	TRUE	ENSG00000138316	FALSE	MG	7288	0.426307	0.287007	8.9411	2	1	0	FALSE	0.0120417	2.36828	0.0245399	-0.0734411	0.258681	0.8448913803935993	0.8435049327643417	0.8435049327643417
chr10	70690502	70691002	genic|chr10:70690502-70691002	genic	ADAMTS14	70672505	TRUE	ENSG00000138316	FALSE	MG	18247	0.426307	0.0252	2.00956	3	1	2	FALSE	0.0120417	2.36828	0.0245399	-0.0424685	0.0237304	0.3189525396550089	0.3856503316289983	0.3856503316289983
chr10	70693752	70694252	genic|chr10:70693752-70694252	genic	ADAMTS14	70672505	TRUE	ENSG00000138316	FALSE	MG	21497	0.426307	0.023221	2.19021	4	1	3	FALSE	0.0120417	2.36828	0.0245399	0.150185	0.0287189	0.4236480509669736	0.4887599108252354	0.4887599108252354
chr10	70694704	70695204	genic|chr10:70694704-70695204	genic	ADAMTS14	70672505	TRUE	ENSG00000138316	FALSE	MG	22449	0.426307	0.006154	0.606805	5	1	3	FALSE	0.0120417	2.36828	0.0245399	0.135694	0.00745658	0.1717902294514251	0.2020256247656512	0.2020256247656512
chr10	70698143	70698643	genic|chr10:70698143-70698643	genic	ADAMTS14	70672505	TRUE	ENSG00000138316	FALSE	MG	25888	0.426307	0.028357	3.23555	6	1	2	FALSE	0.0120417	2.36828	0.0245399	-0.0464749	0.0265523	0.4309880527456157	0.4951946914477652	0.4951946914477652
chr10	70815611	70816906	promoter|chr10:70815611-70816906	promoter	SGPL1	70815947	TRUE	ENSG00000166224	TRUE	MG	311.5	0.619965	1	6.86942	1	1	0	FALSE	0.241668	40.8528	0.294479	-0.00841545	0.988164	0.9630783544501932	0.973951	0.973951
chr10	70847008	70847995	genic|chr10:70847008-70847995	genic	SGPL1	70815947	TRUE	ENSG00000166224	FALSE	MG	31554.5	0.619965	0.025624	3.05624	3	1	1	FALSE	0.241668	40.8528	0.294479	-0.0507953	0.023847	0.2257763052867684	0.271713	0.271713
chr10	70887700	70889036	promoter|chr10:70887700-70889036	promoter	PCBD1	70888786	TRUE	ENSG00000166228	TRUE	MG	418	0.438922	1	4.40116	1	1	0	TRUE	0.0370322	5.92069	0.0429448	0.0326916	1.04734	0.9071957579602312	0.9140485750682558	0.9140485750682558
chr10	70925592	70926575	intergenic|chr10:70925592-70926575	intergenic	PCBD1	70888786	TRUE	ENSG00000166228	FALSE	MG	37297.5	0.438922	0.064382	8.6261	3	1	1	TRUE	0.0370322	5.92069	0.0429448	0.218416	0.0876956	0.3815032872304211	0.4489126874234466	0.4489126874234466
chr10	71208980	71209480	intergenic|chr10:71208980-71209480	intergenic	UNC5B	71212534	TRUE	ENSG00000107731	FALSE	MG	3304	0.764673	0.111955	3.23555	1	1	1	FALSE	0.0296284	4.73655	0.0429448	0.0743324	0.124371	0.60006	0.63759	0.63759
chr10	71212203	71213349	promoter|chr10:71212203-71213349	promoter	UNC5B	71212534	TRUE	ENSG00000107731	TRUE	MG	242	0.764673	1	10.5051	1	1	1	FALSE	0.0296284	4.73655	0.0429448	-0.0314962	0.956414	0.9783737855446196	0.9870718600254996	0.9870718600254996
chr10	71232258	71232758	genic|chr10:71232258-71232758	genic	UNC5B	71212534	TRUE	ENSG00000107731	FALSE	MG	19974	0.764673	0.034514	4.12008	3	1	1	FALSE	0.0296284	4.73655	0.0429448	-0.0643163	0.0315118	0.253117	0.307265	0.307265
chr10	71242419	71242919	genic|chr10:71242419-71242919	genic	UNC5B	71212534	TRUE	ENSG00000107731	FALSE	MG	30135	0.764673	0.010076	1.83293	6	1	4	FALSE	0.0296284	4.73655	0.0429448	0.10522	0.0116935	0.165367	0.1936633019649777	0.1936633019649777
chr10	71260424	71260924	genic|chr10:71260424-71260924	genic	UNC5B	71212534	TRUE	ENSG00000107731	FALSE	MG	48140	0.764673	0.009216	2.70856	10	1	2	FALSE	0.0296284	4.73655	0.0429448	0.0666693	0.0101277	0.1656445990254076	0.1940348703500244	0.1940348703500244
chr10	71262042	71262542	genic|chr10:71262042-71262542	genic	SLC29A3	71319252	TRUE	ENSG00000198246	FALSE	MG	56960	0.701768	0.008699	4.645	14	1	2	FALSE	0.111206	13.6176	0.104294	0.0761055	0.00968802	0.1968899205240989	0.2343455717491338	0.2343455717491338
chr10	71262042	71262542	genic|chr10:71262042-71262542	genic	UNC5B	71212534	TRUE	ENSG00000107731	FALSE	MG	49758	0.764673	0.015278	4.645	11	1	2	FALSE	0.0296284	4.73655	0.0429448	0.0228631	0.0157803	0.2418819947438497	0.2934490631985362	0.2934490631985362
chr10	71307727	71308227	intergenic|chr10:71307727-71308227	intergenic	SLC29A3	71319252	TRUE	ENSG00000198246	FALSE	MG	11275	0.701768	0.026651	2.70856	4	1	1	FALSE	0.111206	13.6176	0.104294	0.105695	0.0309501	0.2929942872140339	0.3556608779671901	0.3556608779671901
chr10	71313311	71313811	intergenic|chr10:71313311-71313811	intergenic	CDH23	71396933	TRUE	ENSG00000107736	FALSE	MG	83372	0.450343	0.015033	7.83627	16	2	2	FALSE	0.11864	15.3938	0.141104	0.0894225	0.0170606	0.2097074415692729	0.250944	0.250944
chr10	71313311	71313811	intergenic|chr10:71313311-71313811	intergenic	SLC29A3	71319252	TRUE	ENSG00000198246	FALSE	MG	5691	0.701768	0.155298	7.83627	3	1	2	FALSE	0.111206	13.6176	0.104294	0.141141	0.189625	0.8620766186922352	0.8631582825822569	0.8631582825822569
chr10	71313311	71313811	intergenic|chr10:71313311-71313811	intergenic	UNC5B	71212534	TRUE	ENSG00000107731	FALSE	MG	101027	0.764673	0.012479	7.83627	22	1	2	FALSE	0.0296284	4.73655	0.0429448	-0.0190139	0.0121478	0.2569386354196719	0.3122560289255328	0.3122560289255328
chr10	71314223	71314723	intergenic|chr10:71314223-71314723	intergenic	CDH23	71396933	TRUE	ENSG00000107736	FALSE	MG	82460	0.450343	0.015808	8.14789	15	2	2	FALSE	0.11864	15.3938	0.141104	0.158932	0.0197942	0.2328214150191673	0.2811810445458506	0.2811810445458506
chr10	71314223	71314723	intergenic|chr10:71314223-71314723	intergenic	SLC29A3	71319252	TRUE	ENSG00000198246	FALSE	MG	4779	0.701768	0.184362	8.14789	2	1	2	FALSE	0.111206	13.6176	0.104294	0.179452	0.237652	0.8813312923584168	0.8859886734136302	0.8859886734136302
chr10	71314223	71314723	intergenic|chr10:71314223-71314723	intergenic	UNC5B	71212534	TRUE	ENSG00000107731	FALSE	MG	101939	0.764673	0.012856	8.14789	23	1	2	FALSE	0.0296284	4.73655	0.0429448	-0.0075335	0.0127197	0.2697394951177293	0.327596	0.327596
chr10	71318529	71319938	promoter|chr10:71318529-71319938	promoter	SLC29A3	71319252	TRUE	ENSG00000198246	TRUE	MG	18.5	0.701768	1	9.01337	1	1	1	FALSE	0.111206	13.6176	0.104294	-0.0512926	0.929997	0.9791009585119058	0.9876647766820148	0.9876647766820148
chr10	71333467	71333967	genic|chr10:71333467-71333967	genic	CDH23	71396933	TRUE	ENSG00000107736	FALSE	MG	63216	0.450343	0.012246	4.80775	13	1	0	FALSE	0.11864	15.3938	0.141104	0.0360385	0.0128866	0.1563396503764985	0.1819116616837224	0.1819116616837224
chr10	71351901	71352401	genic|chr10:71351901-71352401	genic	CDH23	71396933	TRUE	ENSG00000107736	FALSE	MG	44782	0.450343	0.019813	5.46462	10	1	2	FALSE	0.11864	15.3938	0.141104	-0.0853612	0.0175589	0.3622821904315926	0.4297449194437314	0.4297449194437314
chr10	71351901	71352401	genic|chr10:71351901-71352401	genic	SLC29A3	71319252	TRUE	ENSG00000198246	FALSE	MG	32899	0.701768	0.017956	5.46462	4	1	2	FALSE	0.111206	13.6176	0.104294	-0.0485846	0.0167631	0.1832294146271647	0.216579	0.216579
chr10	71354242	71354742	genic|chr10:71354242-71354742	genic	CDH23	71396933	TRUE	ENSG00000107736	FALSE	MG	42441	0.450343	0.006354	1.65879	9	1	4	FALSE	0.11864	15.3938	0.141104	0.0607166	0.00692399	0.2077842573544138	0.2483640380878729	0.2483640380878729
chr10	71358212	71358712	genic|chr10:71358212-71358712	genic	CDH23	71396933	TRUE	ENSG00000107736	FALSE	MG	38471	0.450343	0.010021	2.36558	8	1	2	FALSE	0.11864	15.3938	0.141104	0.159451	0.0125572	0.2647368603887417	0.3214175350715302	0.3214175350715302
chr10	71359012	71359815	genic|chr10:71359012-71359815	genic	CDH23	71396933	TRUE	ENSG00000107736	FALSE	MG	37519.5	0.450343	0.01943	4.47069	7	1	2	FALSE	0.11864	15.3938	0.141104	0.0252658	0.0201372	0.3572562468551181	0.4244145676353116	0.4244145676353116
chr10	71359012	71359815	genic|chr10:71359012-71359815	genic	SLC29A3	71319252	TRUE	ENSG00000198246	FALSE	MG	40161.5	0.701768	0.011976	4.47069	7	1	2	FALSE	0.111206	13.6176	0.104294	0.0825642	0.01346	0.190657	0.226074	0.226074
chr10	71371611	71372111	intergenic|chr10:71371611-71372111	intergenic	CDH23	71396933	TRUE	ENSG00000107736	FALSE	MG	25072	0.450343	0.01667	2.53824	6	1	0	FALSE	0.11864	15.3938	0.141104	0.109755	0.0194705	0.1636614213729105	0.1914199141354929	0.1914199141354929
chr10	71377278	71377778	intergenic|chr10:71377278-71377778	intergenic	CDH23	71396933	TRUE	ENSG00000107736	FALSE	MG	19405	0.450343	0.082324	9.64154	5	1	1	FALSE	0.11864	15.3938	0.141104	0.0314302	0.0860676	0.755366	0.7621914925613985	0.7621914925613985
chr10	71377278	71377778	intergenic|chr10:71377278-71377778	intergenic	SLC29A3	71319252	TRUE	ENSG00000198246	FALSE	MG	58276	0.701768	0.017639	9.64154	9	1	1	FALSE	0.111206	13.6176	0.104294	-0.00587871	0.0174929	0.2371633442513969	0.2871623510149391	0.2871623510149391
chr10	71378236	71378736	intergenic|chr10:71378236-71378736	intergenic	CDH23	71396933	TRUE	ENSG00000107736	FALSE	MG	18447	0.450343	0.013376	1.48736	4	1	1	FALSE	0.11864	15.3938	0.141104	-0.0943488	0.0117044	0.1749621182402045	0.2062414011615027	0.2062414011615027
chr10	71384154	71384654	intergenic|chr10:71384154-71384654	intergenic	CDH23	71396933	TRUE	ENSG00000107736	FALSE	MG	12529	0.450343	0.073035	5.46462	3	1	0	FALSE	0.11864	15.3938	0.141104	-0.0398574	0.0690302	0.4328465516438027	0.4970766658417545	0.4970766658417545
chr10	71389975	71390946	intergenic|chr10:71389975-71390946	intergenic	CDH23	71396933	TRUE	ENSG00000107736	FALSE	MG	6472.5	0.450343	0.126379	4.80775	2	1	0	FALSE	0.11864	15.3938	0.141104	-0.0246127	0.122054	0.6026041305860589	0.6397495853636641	0.6397495853636641
chr10	71396098	71397424	promoter|chr10:71396098-71397424	promoter	CDH23	71396933	TRUE	ENSG00000107736	TRUE	MG	172	0.450343	1	4.00211	1	1	0	FALSE	0.11864	15.3938	0.141104	0.0176449	1.02528	0.9741952488389402	0.983372	0.983372
chr10	71434756	71435256	genic|chr10:71434756-71435256	genic	CDH23	71396933	TRUE	ENSG00000107736	FALSE	MG	38073	0.450343	0.007848	1.83293	4	1	4	FALSE	0.11864	15.3938	0.141104	0.0373079	0.0082734	0.1670966792974288	0.1958826015709033	0.1958826015709033
chr10	71436182	71436682	genic|chr10:71436182-71436682	genic	CDH23	71396933	TRUE	ENSG00000107736	FALSE	MG	39499	0.450343	0.00684	1.65879	6	1	4	FALSE	0.11864	15.3938	0.141104	0.000384265	0.00684372	0.1755434515765441	0.206994	0.206994
chr10	71437595	71438095	genic|chr10:71437595-71438095	genic	CDH23	71396933	TRUE	ENSG00000107736	FALSE	MG	40912	0.450343	0.004571	1.14932	8	1	4	FALSE	0.11864	15.3938	0.141104	-0.019757	0.00444499	0.1584278883636066	0.184737	0.184737
chr10	71462931	71463431	genic|chr10:71462931-71463431	genic	CDH23	71396933	TRUE	ENSG00000107736	FALSE	MG	66248	0.450343	0.007006	2.88585	11	1	2	FALSE	0.11864	15.3938	0.141104	0.14618	0.0086158	0.2322439799218589	0.2804204166958818	0.2804204166958818
chr10	71474884	71475384	genic|chr10:71474884-71475384	genic	CDH23	71396933	TRUE	ENSG00000107736	FALSE	MG	78201	0.450343	0.003755	1.83293	14	1	2	FALSE	0.11864	15.3938	0.141104	0.0993682	0.00432185	0.17811	0.2102138535667688	0.2102138535667688
chr10	71475435	71475935	genic|chr10:71475435-71475935	genic	CDH23	71396933	TRUE	ENSG00000107736	FALSE	MG	78752	0.450343	0.007294	3.58648	15	1	2	FALSE	0.11864	15.3938	0.141104	0.0993682	0.0083951	0.2567423036324173	0.3119892753383322	0.3119892753383322
chr10	71516983	71517483	genic|chr10:71516983-71517483	genic	CDH23	71396933	TRUE	ENSG00000107736	FALSE	MG	120300	0.450343	0.002415	1.83293	20	1	2	FALSE	0.11864	15.3938	0.141104	-0.0377417	0.00228942	0.1656047313889226	0.1939792614760701	0.1939792614760701
chr10	71609125	71609625	genic|chr10:71609125-71609625	genic	CDH23	71396933	TRUE	ENSG00000107736	FALSE	MG	212442	0.450343	0.001994	2.70856	28	1	1	FALSE	0.11864	15.3938	0.141104	-0.0561006	0.00184184	0.1630975301979078	0.1906638790465358	0.1906638790465358
chr10	71694599	71695099	genic|chr10:71694599-71695099	genic	CDH23	71396933	TRUE	ENSG00000107736	FALSE	MG	297916	0.450343	0.000598	1.14932	36	1	2	FALSE	0.11864	15.3938	0.141104	-0.0826727	0.000531986	0.1689785458769732	0.1983932097596969	0.1983932097596969
chr10	71695624	71696124	genic|chr10:71695624-71696124	genic	CDH23	71396933	TRUE	ENSG00000107736	FALSE	MG	298941	0.450343	0.000772	1.48736	37	1	2	FALSE	0.11864	15.3938	0.141104	-0.0264626	0.000743629	0.1758118370964315	0.2073533227374566	0.2073533227374566
chr10	71696499	71696999	genic|chr10:71696499-71696999	genic	CDH23	71396933	TRUE	ENSG00000107736	FALSE	MG	299816	0.450343	0.001133	2.19021	38	1	2	FALSE	0.11864	15.3938	0.141104	0.0715592	0.00125372	0.1897381431954604	0.2247817346659638	0.2247817346659638
chr10	71708125	71708625	genic|chr10:71708125-71708625	genic	CDH23	71396933	TRUE	ENSG00000107736	FALSE	MG	311442	0.450343	0.002797	5.62352	40	1	1	FALSE	0.11864	15.3938	0.141104	0.107249	0.00325533	0.2202345736703267	0.2647644681400589	0.2647644681400589
chr10	71708125	71708625	genic|chr10:71708125-71708625	genic	VSIR	71773580	TRUE	ENSG00000107738	FALSE	MG	65205	0.442063	0.012682	5.62352	17	2	1	FALSE	0.154512	19.5383	0.153374	0.033416	0.013296	0.1600080971521807	0.1868133459065349	0.1868133459065349
chr10	71713351	71713851	genic|chr10:71713351-71713851	genic	CDH23	71396933	TRUE	ENSG00000107736	FALSE	MG	316668	0.450343	0.000896	1.83293	41	1	2	FALSE	0.11864	15.3938	0.141104	-0.110022	0.000766834	0.1838477450829757	0.2173449927011556	0.2173449927011556
chr10	71716402	71716902	genic|chr10:71716402-71716902	genic	CDH23	71396933	TRUE	ENSG00000107736	FALSE	MG	319719	0.450343	0.000635	1.31196	42	1	3	FALSE	0.11864	15.3938	0.141104	0.0775378	0.00070863	0.1951035104359164	0.2319842742833042	0.2319842742833042
chr10	71727875	71728375	genic|chr10:71727875-71728375	genic	VSIR	71773580	TRUE	ENSG00000107738	FALSE	MG	45455	0.442063	0.004854	1.48736	12	1	1	FALSE	0.154512	19.5383	0.153374	-0.0271953	0.00467077	0.1588683789629956	0.1853149103225617	0.1853149103225617
chr10	71736678	71737880	genic|chr10:71736678-71737880	genic	VSIR	71773580	TRUE	ENSG00000107738	FALSE	MG	36301	0.442063	0.027859	6.78054	10	1	0	FALSE	0.154512	19.5383	0.153374	0.0119523	0.0283341	0.2875815673902062	0.3492037160269227	0.3492037160269227
chr10	71746675	71747175	genic|chr10:71746675-71747175	genic	VSIR	71773580	TRUE	ENSG00000107738	FALSE	MG	26655	0.442063	0.008385	1.48736	9	1	3	FALSE	0.154512	19.5383	0.153374	0.0491563	0.00898895	0.2364774304188711	0.2863057331631639	0.2863057331631639
chr10	71747721	71748221	genic|chr10:71747721-71748221	genic	VSIR	71773580	TRUE	ENSG00000107738	FALSE	MG	25609	0.442063	0.013894	2.36558	8	1	3	FALSE	0.154512	19.5383	0.153374	0.0325637	0.0145491	0.3128352030986711	0.3784616597892788	0.3784616597892788
chr10	71748717	71749217	genic|chr10:71748717-71749217	genic	VSIR	71773580	TRUE	ENSG00000107738	FALSE	MG	24613	0.442063	0.013398	2.19021	7	1	4	FALSE	0.154512	19.5383	0.153374	0.174838	0.0171583	0.3479145115693974	0.4150020598912454	0.4150020598912454
chr10	71750918	71751418	genic|chr10:71750918-71751418	genic	VSIR	71773580	TRUE	ENSG00000107738	FALSE	MG	22412	0.442063	0.011169	1.65879	6	1	4	FALSE	0.154512	19.5383	0.153374	0.0957704	0.0127898	0.2675428568546364	0.3247213869498672	0.3247213869498672
chr10	71753416	71753916	genic|chr10:71753416-71753916	genic	VSIR	71773580	TRUE	ENSG00000107738	FALSE	MG	19914	0.442063	0.041527	5.46462	5	1	3	FALSE	0.154512	19.5383	0.153374	-0.0702746	0.0375965	0.5309688447626939	0.5815900565215959	0.5815900565215959
chr10	71757468	71757968	genic|chr10:71757468-71757968	genic	VSIR	71773580	TRUE	ENSG00000107738	FALSE	MG	15862	0.442063	0.009539	0.994333	4	1	2	FALSE	0.154512	19.5383	0.153374	-0.0108717	0.00939339	0.1670180314455763	0.1957612731186428	0.1957612731186428
chr10	71761887	71762387	genic|chr10:71761887-71762387	genic	VSIR	71773580	TRUE	ENSG00000107738	FALSE	MG	11443	0.442063	0.022233	1.65879	3	1	2	FALSE	0.154512	19.5383	0.153374	0.0302658	0.0232058	0.3056927571557311	0.3702943233937266	0.3702943233937266
chr10	71764613	71765113	genic|chr10:71764613-71765113	genic	VSIR	71773580	TRUE	ENSG00000107738	FALSE	MG	8717	0.442063	0.020355	1.14932	2	1	2	FALSE	0.154512	19.5383	0.153374	0.0657241	0.0223387	0.2562093962603891	0.3112662327203961	0.3112662327203961
chr10	71767587	71768087	genic|chr10:71767587-71768087	genic	VSIR	71773580	TRUE	ENSG00000107738	FALSE	MG	5743	0.442063	0.031208	1.14932	1	1	1	FALSE	0.154512	19.5383	0.153374	-0.01186	0.0306887	0.24412	0.2962454654166359	0.2962454654166359
chr10	71773330	71773846	promoter|chr10:71773330-71773846	promoter	VSIR	71773580	TRUE	ENSG00000107738	TRUE	MG	8	0.442063	1	2.1882	1	1	2	FALSE	0.154512	19.5383	0.153374	0.0814856	1.1222	0.9912723507142164	0.996777	0.996777
chr10	71774386	71774886	genic|chr10:71774386-71774886	genic	VSIR	71773580	TRUE	ENSG00000107738	FALSE	MG	1056	0.442063	0.051908	1.65879	2	1	2	FALSE	0.154512	19.5383	0.153374	-0.0298271	0.0497629	0.4986220781150232	0.5548638081380584	0.5548638081380584
chr10	71775218	71775718	genic|chr10:71775218-71775718	genic	VSIR	71773580	TRUE	ENSG00000107738	FALSE	MG	1888	0.442063	0.046543	1.48736	3	1	2	FALSE	0.154512	19.5383	0.153374	-0.0487221	0.0434426	0.5003144218849579	0.5559637464718983	0.5559637464718983
chr10	71800052	71800552	genic|chr10:71800052-71800552	genic	VSIR	71773580	TRUE	ENSG00000107738	FALSE	MG	26722	0.442063	0.0113	2.00956	4	1	2	FALSE	0.154512	19.5383	0.153374	0.0486884	0.0121059	0.200865	0.2392493710390961	0.2392493710390961
chr10	71801298	71801798	genic|chr10:71801298-71801798	genic	VSIR	71773580	TRUE	ENSG00000107738	FALSE	MG	27968	0.442063	0.011754	2.19021	5	1	3	FALSE	0.154512	19.5383	0.153374	-0.104371	0.0101403	0.204114	0.2435494335012653	0.2435494335012653
chr10	71803472	71804923	genic|chr10:71803472-71804923	genic	CHST3	71964361	TRUE	ENSG00000122863	FALSE	MG	160164	0.438922	0.013035	10.7845	29	2	4	FALSE	0.0150411	3.55241	0.0306748	0.112061	0.0152746	0.2679687056423495	0.3252569559116433	0.3252569559116433
chr10	71803472	71804923	genic|chr10:71803472-71804923	genic	PSAP	71851375	TRUE	ENSG00000197746	FALSE	MG	47177.5	0.839901	0.022766	10.7845	15	1	4	FALSE	0.698066	130.847	0.613497	0.121051	0.0270191	0.4172646397844236	0.482311	0.482311
chr10	71803472	71804923	genic|chr10:71803472-71804923	genic	VSIR	71773580	TRUE	ENSG00000107738	FALSE	MG	30617.5	0.442063	0.052752	10.7845	6	1	4	FALSE	0.154512	19.5383	0.153374	0.0393447	0.0557719	0.6948112015898081	0.7146086331817872	0.7146086331817872
chr10	71805767	71806267	genic|chr10:71805767-71806267	genic	CHST3	71964361	TRUE	ENSG00000122863	FALSE	MG	158344	0.438922	0.007701	6.29713	28	2	4	FALSE	0.0150411	3.55241	0.0306748	-0.0734553	0.00694081	0.1527725566749097	0.1773223954944932	0.1773223954944932
chr10	71805767	71806267	genic|chr10:71805767-71806267	genic	PSAP	71851375	TRUE	ENSG00000197746	FALSE	MG	45358	0.839901	0.01384	6.29713	14	1	4	FALSE	0.698066	130.847	0.613497	0.025791	0.0143544	0.2514256178618085	0.3051956525650157	0.3051956525650157
chr10	71805767	71806267	genic|chr10:71805767-71806267	genic	VSIR	71773580	TRUE	ENSG00000107738	FALSE	MG	32437	0.442063	0.029034	6.29713	7	1	4	FALSE	0.154512	19.5383	0.153374	-0.0353412	0.0276179	0.4835687571649527	0.5425078341880677	0.5425078341880677
chr10	71809138	71809638	genic|chr10:71809138-71809638	genic	VSIR	71773580	TRUE	ENSG00000107738	FALSE	MG	35808	0.442063	0.008373	2.00956	8	1	4	FALSE	0.154512	19.5383	0.153374	0.0486884	0.00897014	0.2347401444769275	0.283819	0.283819
chr10	71810815	71811315	genic|chr10:71810815-71811315	genic	PSAP	71851375	TRUE	ENSG00000197746	FALSE	MG	40310	0.839901	0.008024	3.23555	12	1	4	FALSE	0.698066	130.847	0.613497	0.0448224	0.00854936	0.1628341069602459	0.1903357339650956	0.1903357339650956
chr10	71810815	71811315	genic|chr10:71810815-71811315	genic	VSIR	71773580	TRUE	ENSG00000107738	FALSE	MG	37485	0.442063	0.012864	3.23555	9	1	4	FALSE	0.154512	19.5383	0.153374	0.100856	0.0148371	0.3411200704356202	0.4083132380081776	0.4083132380081776
chr10	71811842	71812342	genic|chr10:71811842-71812342	genic	PSAP	71851375	TRUE	ENSG00000197746	FALSE	MG	39283	0.839901	0.01267	4.97541	11	1	3	FALSE	0.698066	130.847	0.613497	0.0260917	0.0131465	0.206148	0.2461748856678057	0.2461748856678057
chr10	71811842	71812342	genic|chr10:71811842-71812342	genic	VSIR	71773580	TRUE	ENSG00000107738	FALSE	MG	38512	0.442063	0.019241	4.97541	10	1	3	FALSE	0.154512	19.5383	0.153374	-0.0100766	0.0189686	0.4035131843910475	0.4697954995419544	0.4697954995419544
chr10	71814708	71815208	genic|chr10:71814708-71815208	genic	VSIR	71773580	TRUE	ENSG00000107738	FALSE	MG	41378	0.442063	0.004714	1.31196	11	1	3	FALSE	0.154512	19.5383	0.153374	0.0232397	0.00487158	0.1831906125914878	0.2165513810596484	0.2165513810596484
chr10	71817424	71818145	genic|chr10:71817424-71818145	genic	PSAP	71851375	TRUE	ENSG00000197746	FALSE	MG	33590.5	0.839901	0.016336	5.46462	9	1	2	FALSE	0.698066	130.847	0.613497	0.0944803	0.0186725	0.2407461551617737	0.2920241583190787	0.2920241583190787
chr10	71817424	71818145	genic|chr10:71817424-71818145	genic	VSIR	71773580	TRUE	ENSG00000107738	FALSE	MG	44204.5	0.442063	0.01835	5.46462	12	1	2	FALSE	0.154512	19.5383	0.153374	-0.134687	0.0151661	0.3510486113617939	0.4181114414507383	0.4181114414507383
chr10	71827756	71828256	genic|chr10:71827756-71828256	genic	VSIR	71773580	TRUE	ENSG00000107738	FALSE	MG	54426	0.442063	0.003119	1.14932	14	1	2	FALSE	0.154512	19.5383	0.153374	-0.0798087	0.00278596	0.1535134872720185	0.1781762237664628	0.1781762237664628
chr10	71828994	71829494	genic|chr10:71828994-71829494	genic	VSIR	71773580	TRUE	ENSG00000107738	FALSE	MG	55664	0.442063	0.004861	1.83293	15	1	2	FALSE	0.154512	19.5383	0.153374	0.0612135	0.00530079	0.20372	0.2430514236504042	0.2430514236504042
chr10	71829963	71830463	genic|chr10:71829963-71830463	genic	VSIR	71773580	TRUE	ENSG00000107738	FALSE	MG	56633	0.442063	0.003418	1.31196	16	1	2	FALSE	0.154512	19.5383	0.153374	-0.0190133	0.00332727	0.1722579847024944	0.2026627575181214	0.2026627575181214
chr10	71835305	71835805	genic|chr10:71835305-71835805	genic	VSIR	71773580	TRUE	ENSG00000107738	FALSE	MG	61975	0.442063	0.005203	2.19021	17	1	2	FALSE	0.154512	19.5383	0.153374	-0.0350908	0.00495098	0.207303	0.2476730924410611	0.2476730924410611
chr10	71836027	71836527	genic|chr10:71836027-71836527	genic	PSAP	71851375	TRUE	ENSG00000197746	FALSE	MG	15098	0.839901	0.020724	3.05624	3	1	2	FALSE	0.698066	130.847	0.613497	-0.0258311	0.0199802	0.1660417458140511	0.1945454609199514	0.1945454609199514
chr10	71836027	71836527	genic|chr10:71836027-71836527	genic	VSIR	71773580	TRUE	ENSG00000107738	FALSE	MG	62697	0.442063	0.007175	3.05624	18	1	2	FALSE	0.154512	19.5383	0.153374	-0.0289499	0.00688704	0.2492214370155148	0.3026202396501259	0.3026202396501259
chr10	71839563	71841024	genic|chr10:71839563-71841024	genic	CHST3	71964361	TRUE	ENSG00000122863	FALSE	MG	124068	0.438922	0.022827	14.539	16	2	2	FALSE	0.0150411	3.55241	0.0306748	-0.0255937	0.0220152	0.2666162855711277	0.3236108689555781	0.3236108689555781
chr10	71839563	71841024	genic|chr10:71839563-71841024	genic	PSAP	71851375	TRUE	ENSG00000197746	FALSE	MG	11081.5	0.839901	0.135326	14.539	2	1	2	FALSE	0.698066	130.847	0.613497	0.0986999	0.155608	0.7571210370669524	0.7637206756981488	0.7637206756981488
chr10	71839563	71841024	genic|chr10:71839563-71841024	genic	VSIR	71773580	TRUE	ENSG00000107738	FALSE	MG	66713.5	0.442063	0.032029	14.539	19	1	2	FALSE	0.154512	19.5383	0.153374	0.0150039	0.0327162	0.6285887033203813	0.6618458767246297	0.6618458767246297
chr10	71850582	71851846	promoter|chr10:71850582-71851846	promoter	PSAP	71851375	TRUE	ENSG00000197746	TRUE	MG	161	0.839901	1	14.4891	1	1	0	FALSE	0.698066	130.847	0.613497	0.0810674	1.12154	0.9602696920867668	0.970843	0.970843
chr10	71860304	71860804	intergenic|chr10:71860304-71860804	intergenic	PSAP	71851375	TRUE	ENSG00000197746	FALSE	MG	9179	0.839901	0.054271	4.80775	1	1	0	FALSE	0.698066	130.847	0.613497	0.0800292	0.0607777	0.1679439373336026	0.197092	0.197092
chr10	71868186	71868686	intergenic|chr10:71868186-71868686	intergenic	CHST3	71964361	TRUE	ENSG00000122863	FALSE	MG	95925	0.438922	0.010167	4.97541	12	1	1	FALSE	0.0150411	3.55241	0.0306748	-0.0716514	0.0091868	0.2320921500050524	0.2801845630989899	0.2801845630989899
chr10	71868186	71868686	intergenic|chr10:71868186-71868686	intergenic	PSAP	71851375	TRUE	ENSG00000197746	FALSE	MG	17061	0.839901	0.029767	4.97541	3	1	1	FALSE	0.698066	130.847	0.613497	0.096366	0.0341154	0.2558517475911519	0.3108871618333187	0.3108871618333187
chr10	71878592	71879092	intergenic|chr10:71878592-71879092	intergenic	CHST3	71964361	TRUE	ENSG00000122863	FALSE	MG	85519	0.438922	0.005034	2.19021	11	1	1	FALSE	0.0150411	3.55241	0.0306748	-0.0520416	0.00467664	0.1541822258056486	0.179071	0.179071
chr10	71880823	71881323	intergenic|chr10:71880823-71881323	intergenic	CHST3	71964361	TRUE	ENSG00000122863	FALSE	MG	83288	0.438922	0.005994	2.53824	10	1	1	FALSE	0.0150411	3.55241	0.0306748	0.0784628	0.00669778	0.1785024974871156	0.2106781548891111	0.2106781548891111
chr10	71888651	71889334	intergenic|chr10:71888651-71889334	intergenic	CHST3	71964361	TRUE	ENSG00000122863	FALSE	MG	75368.5	0.438922	0.03037	11.6096	9	1	2	FALSE	0.0150411	3.55241	0.0306748	0.0836677	0.0341867	0.5552936306239253	0.6013209439195543	0.6013209439195543
chr10	71888651	71889334	intergenic|chr10:71888651-71889334	intergenic	PSAP	71851375	TRUE	ENSG00000197746	FALSE	MG	37617.5	0.839901	0.030905	11.6096	6	1	2	FALSE	0.698066	130.847	0.613497	-0.0613204	0.0283366	0.2999764301493152	0.3635364686541253	0.3635364686541253
chr10	71888651	71889334	intergenic|chr10:71888651-71889334	intergenic	SPOCK2	72089032	TRUE	ENSG00000107742	FALSE	MG	200040	0.33162	0.008016	11.6096	25	2	2	FALSE	0.0249662	4.73655	0.0429448	0.0462216	0.00855776	0.1876074478089806	0.2220656282904356	0.2220656282904356
chr10	71888651	71889334	intergenic|chr10:71888651-71889334	intergenic	VSIR	71773580	TRUE	ENSG00000107738	FALSE	MG	115412	0.442063	0.014589	11.6096	26	2	2	FALSE	0.154512	19.5383	0.153374	0.0817767	0.0163786	0.2473176230537359	0.3001667408400592	0.3001667408400592
chr10	71889366	71889866	intergenic|chr10:71889366-71889866	intergenic	CHST3	71964361	TRUE	ENSG00000122863	FALSE	MG	74745	0.438922	0.006241	2.36558	8	1	3	FALSE	0.0150411	3.55241	0.0306748	0.0899229	0.00708778	0.1969293535375415	0.2344	0.2344
chr10	71890101	71890601	intergenic|chr10:71890101-71890601	intergenic	CHST3	71964361	TRUE	ENSG00000122863	FALSE	MG	74010	0.438922	0.006765	2.53824	7	1	3	FALSE	0.0150411	3.55241	0.0306748	-0.0475554	0.00632478	0.1750247004934471	0.2063187658657242	0.2063187658657242
chr10	71896323	71896823	intergenic|chr10:71896323-71896823	intergenic	CHST3	71964361	TRUE	ENSG00000122863	FALSE	MG	67788	0.438922	0.016398	5.62352	4	1	2	FALSE	0.0150411	3.55241	0.0306748	0.137116	0.0199089	0.2989811327034371	0.362452	0.362452
chr10	71896323	71896823	intergenic|chr10:71896323-71896823	intergenic	PSAP	71851375	TRUE	ENSG00000197746	FALSE	MG	45198	0.839901	0.012404	5.62352	11	1	2	FALSE	0.698066	130.847	0.613497	-0.0707586	0.0112223	0.1723741242145718	0.202815	0.202815
chr10	71963767	71965522	promoter|chr10:71963767-71965522	promoter	CHST3	71964361	TRUE	ENSG00000122863	TRUE	MG	283.5	0.438922	1	3.70171	1	1	0	FALSE	0.0150411	3.55241	0.0306748	0.0973908	1.14774	0.9791357833705204	0.987704	0.987704
chr10	71971318	71971818	genic|chr10:71971318-71971818	genic	CHST3	71964361	TRUE	ENSG00000122863	FALSE	MG	7207	0.438922	0.073493	2.53824	2	1	0	FALSE	0.0150411	3.55241	0.0306748	-0.0475554	0.0687106	0.3887830231492649	0.4565561154415012	0.4565561154415012
chr10	71981011	71981511	genic|chr10:71981011-71981511	genic	CHST3	71964361	TRUE	ENSG00000122863	FALSE	MG	16900	0.438922	0.022171	1.83293	3	1	1	FALSE	0.0150411	3.55241	0.0306748	-0.0541871	0.0205347	0.2537190542338766	0.3081002888301999	0.3081002888301999
chr10	71981011	71981511	genic|chr10:71981011-71981511	genic	SPOCK2	72089032	TRUE	ENSG00000107742	FALSE	MG	107771	0.33162	0.002385	1.83293	14	1	1	FALSE	0.0249662	4.73655	0.0429448	0.045284	0.00254281	0.1697830551743974	0.1994183298768462	0.1994183298768462
chr10	71981773	71982273	genic|chr10:71981773-71982273	genic	CHST3	71964361	TRUE	ENSG00000122863	FALSE	MG	17662	0.438922	0.017197	1.48736	4	1	2	FALSE	0.0150411	3.55241	0.0306748	-0.0451938	0.0161318	0.2525172141580303	0.3065798538215977	0.3065798538215977
chr10	71981773	71982273	genic|chr10:71981773-71982273	genic	SPOCK2	72089032	TRUE	ENSG00000107742	FALSE	MG	107009	0.33162	0.001949	1.48736	13	1	2	FALSE	0.0249662	4.73655	0.0429448	-0.053642	0.00180655	0.166914	0.1956525830468262	0.1956525830468262
chr10	71999167	71999934	genic|chr10:71999167-71999934	genic	CHST3	71964361	TRUE	ENSG00000122863	FALSE	MG	35189.5	0.438922	0.030248	5.30017	6	1	1	FALSE	0.0150411	3.55241	0.0306748	0.255849	0.0434422	0.5571347098664116	0.602715	0.602715
chr10	71999167	71999934	genic|chr10:71999167-71999934	genic	SPOCK2	72089032	TRUE	ENSG00000107742	FALSE	MG	89481.5	0.33162	0.008342	5.30017	11	1	1	FALSE	0.0249662	4.73655	0.0429448	0.0128913	0.00849555	0.2619535126566223	0.3183798289573449	0.3183798289573449
chr10	72009210	72009710	genic|chr10:72009210-72009710	genic	CHST3	71964361	TRUE	ENSG00000122863	FALSE	MG	45099	0.438922	0.006584	1.48736	9	1	1	FALSE	0.0150411	3.55241	0.0306748	0.119479	0.00779665	0.1871622360167594	0.2214475390266431	0.2214475390266431
chr10	72048434	72049220	intergenic|chr10:72048434-72049220	intergenic	CHST3	71964361	TRUE	ENSG00000122863	FALSE	MG	84466	0.438922	0.017389	7.47018	11	1	0	FALSE	0.0150411	3.55241	0.0306748	0.1392	0.0211744	0.2296702431228557	0.2770830882998983	0.2770830882998983
chr10	72048434	72049220	intergenic|chr10:72048434-72049220	intergenic	SPOCK2	72089032	TRUE	ENSG00000107742	FALSE	MG	40205	0.33162	0.02668	7.47018	6	1	0	FALSE	0.0249662	4.73655	0.0429448	0.0960587	0.0305642	0.3125908776077576	0.378212	0.378212
chr10	72062292	72062792	genic|chr10:72062292-72062792	genic	SPOCK2	72089032	TRUE	ENSG00000107742	FALSE	MG	26490	0.33162	0.02161	3.94652	5	1	0	FALSE	0.0249662	4.73655	0.0429448	0.243018	0.030478	0.2928192465460169	0.3554594666185097	0.3554594666185097
chr10	72079092	72079850	genic|chr10:72079092-72079850	genic	CHST3	71964361	TRUE	ENSG00000122863	FALSE	MG	115110	0.438922	0.017419	10.2749	13	1	1	FALSE	0.0150411	3.55241	0.0306748	0.0079402	0.0176158	0.3709235377810292	0.4386274342762881	0.4386274342762881
chr10	72079092	72079850	genic|chr10:72079092-72079850	genic	SPOCK2	72089032	TRUE	ENSG00000107742	FALSE	MG	9561	0.33162	0.159769	10.2749	4	1	1	FALSE	0.0249662	4.73655	0.0429448	0.0562583	0.173006	0.9184565364713616	0.9238737022367643	0.9238737022367643
chr10	72080060	72080560	genic|chr10:72080060-72080560	genic	SPOCK2	72089032	TRUE	ENSG00000107742	FALSE	MG	8722	0.33162	0.031312	1.83293	3	1	1	FALSE	0.0249662	4.73655	0.0429448	0.0756831	0.0348511	0.4630596713038302	0.5238351735666853	0.5238351735666853
chr10	72086720	72087993	genic|chr10:72086720-72087993	genic	CHST3	71964361	TRUE	ENSG00000122863	FALSE	MG	122996	0.438922	0.013914	8.78383	15	1	2	FALSE	0.0150411	3.55241	0.0306748	0.0362568	0.0146464	0.3697382902984553	0.4371991891404626	0.4371991891404626
chr10	72086720	72087993	genic|chr10:72086720-72087993	genic	SPOCK2	72089032	TRUE	ENSG00000107742	FALSE	MG	1675.5	0.33162	0.265287	8.78383	2	1	2	FALSE	0.0249662	4.73655	0.0429448	0.132239	0.319871	0.9614943012386796	0.9723337260621392	0.9723337260621392
chr10	72088219	72088719	promoter|chr10:72088219-72088719	promoter	SPOCK2	72089032	TRUE	ENSG00000107742	TRUE	MG	563	0.33162	1	0.985095	1	1	2	FALSE	0.0249662	4.73655	0.0429448	-0.0444465	0.939049	0.9910019213562068	0.9964916642303012	0.9964916642303012
chr10	72088782	72089282	promoter|chr10:72088782-72089282	promoter	SPOCK2	72089032	TRUE	ENSG00000107742	TRUE	MG	0	0.33162	1	1.03461	0	1	2	FALSE	0.0249662	4.73655	0.0429448	-0.0373256	0.948558	0.9195291425504236	0.9247768476310986	0.9247768476310986
chr10	72215290	72216691	promoter|chr10:72215290-72216691	promoter	ANAPC16	72215999	TRUE	ENSG00000166295	TRUE	MG	8.5	0.797988	1	11.6175	1	1	0	TRUE	0.293864	44.4052	0.337423	0.0575512	1.08484	0.8538923225731744	0.8536178215056054	0.8536178215056054
chr10	72215290	72216691	promoter|chr10:72215290-72216691	promoter	ASCC1	72216441	TRUE	ENSG00000138303	TRUE	MG	450.5	0.747504	1	11.6175	1	2	0	TRUE	0.244495	40.8528	0.319018	0.0243357	1.03503	0.6870003123872443	0.7083813665725237	0.7083813665725237
chr10	72260683	72261183	intergenic|chr10:72260683-72261183	intergenic	DDIT4	72273918	TRUE	ENSG00000168209	FALSE	MG	12985	0.984341	0.077756	17.1601	2	1	0	FALSE	0.0617187	11.8414	0.0797546	0.134568	0.0940641	0.3212970636019988	0.3881586742662082	0.3881586742662082
chr10	72272823	72274168	promoter|chr10:72272823-72274168	promoter	DDIT4	72273918	TRUE	ENSG00000168209	TRUE	MG	422.5	0.984341	1	41.7058	1	1	1	FALSE	0.0617187	11.8414	0.0797546	-0.0390742	0.946214	0.9720667209621396	0.9816994159839972	0.9816994159839972
chr10	72274178	72275170	promoter|chr10:72274178-72275170	promoter	DDIT4	72273918	TRUE	ENSG00000168209	TRUE	MG	756	0.984341	1	7.21851	1	1	1	FALSE	0.0617187	11.8414	0.0797546	0.116819	1.17973	0.9806749674150256	0.9889052207397224	0.9889052207397224
chr10	72297134	72298676	intergenic|chr10:72297134-72298676	intergenic	DDIT4	72273918	TRUE	ENSG00000168209	FALSE	MG	23987	0.984341	0.073266	30.3157	3	1	0	FALSE	0.0617187	11.8414	0.0797546	0.0640301	0.0802136	0.3111708127797146	0.3763465891551526	0.3763465891551526
chr10	72297134	72298676	intergenic|chr10:72297134-72298676	intergenic	MICU1	72626191	TRUE	ENSG00000107745	FALSE	MG	328286	0.578735	0.024353	30.3157	27	2	0	FALSE	0.878125	197.751	0.742331	0.223326	0.0334028	0.1943446587532185	0.2310399666089309	0.2310399666089309
chr10	72319523	72320023	intergenic|chr10:72319523-72320023	intergenic	DDIT4	72273918	TRUE	ENSG00000168209	FALSE	MG	45855	0.984341	0.018271	14.6805	6	1	2	FALSE	0.0617187	11.8414	0.0797546	0.0577417	0.0198264	0.1924412817394336	0.2284472072156306	0.2284472072156306
chr10	72319523	72320023	intergenic|chr10:72319523-72320023	intergenic	MICU1	72626191	TRUE	ENSG00000107745	FALSE	MG	306418	0.578735	0.012656	14.6805	24	2	2	FALSE	0.878125	197.751	0.742331	0.0594907	0.0137674	0.169277	0.1987712645841566	0.1987712645841566
chr10	72331972	72332813	intergenic|chr10:72331972-72332813	intergenic	DDIT4	72273918	TRUE	ENSG00000168209	FALSE	MG	58474.5	0.984341	0.014626	15.0743	9	1	3	FALSE	0.0617187	11.8414	0.0797546	0.0106656	0.0148484	0.1856647021528903	0.2196730973767195	0.2196730973767195
chr10	72331972	72332813	intergenic|chr10:72331972-72332813	intergenic	DNAJB12	72355149	TRUE	ENSG00000148719	FALSE	MG	22756.5	0.885222	0.051167	15.0743	6	1	3	TRUE	0.0921789	15.3938	0.141104	0.033998	0.0536885	0.2037111675062546	0.2430431234862213	0.2430431234862213
chr10	72331972	72332813	intergenic|chr10:72331972-72332813	intergenic	MICU1	72626191	TRUE	ENSG00000107745	FALSE	MG	293798	0.578735	0.013568	15.0743	21	2	3	FALSE	0.878125	197.751	0.742331	0.0937566	0.0154927	0.1876963929021725	0.2222004226515056	0.2222004226515056
chr10	72334131	72335059	genic|chr10:72334131-72335059	genic	DDIT4	72273918	TRUE	ENSG00000168209	FALSE	MG	60677	0.984341	0.012141	12.9966	10	1	3	FALSE	0.0617187	11.8414	0.0797546	0.0767168	0.0135331	0.1794227665452124	0.2117278796178846	0.2117278796178846
chr10	72334131	72335059	genic|chr10:72334131-72335059	genic	DNAJB12	72355149	TRUE	ENSG00000148719	FALSE	MG	20554	0.885222	0.048962	12.9966	5	1	3	TRUE	0.0921789	15.3938	0.141104	0.089129	0.0555428	0.1972240760521254	0.2347879499068401	0.2347879499068401
chr10	72334131	72335059	genic|chr10:72334131-72335059	genic	MICU1	72626191	TRUE	ENSG00000107745	FALSE	MG	291596	0.578735	0.011788	12.9966	20	2	3	FALSE	0.878125	197.751	0.742331	0.0855545	0.0133049	0.16191	0.1891162097072084	0.1891162097072084
chr10	72353446	72355399	promoter|chr10:72353446-72355399	promoter	DNAJB12	72355149	TRUE	ENSG00000148719	TRUE	MG	726.5	0.885222	1	24.4809	1	1	0	TRUE	0.0921789	15.3938	0.141104	0.170363	1.27258	0.874184	0.87797	0.87797
chr10	72363784	72365050	intergenic|chr10:72363784-72365050	intergenic	DNAJB12	72355149	TRUE	ENSG00000148719	FALSE	MG	9268	0.885222	0.13045	15.316	2	1	1	TRUE	0.0921789	15.3938	0.141104	0.12542	0.15578	0.3906074659508193	0.458159	0.458159
chr10	72363784	72365050	intergenic|chr10:72363784-72365050	intergenic	MICU1	72626191	TRUE	ENSG00000107745	FALSE	MG	261774	0.578735	0.015515	15.316	14	1	1	FALSE	0.878125	197.751	0.742331	0.0443975	0.0165209	0.3043774706327595	0.3689407619142227	0.3689407619142227
chr10	72583420	72583920	genic|chr10:72583420-72583920	genic	MICU1	72626191	TRUE	ENSG00000107745	FALSE	MG	42521	0.578735	0.009693	1.48736	6	1	1	FALSE	0.878125	197.751	0.742331	0.0587532	0.0105332	0.1561735805290025	0.1816778852703386	0.1816778852703386
chr10	72589909	72590409	genic|chr10:72589909-72590409	genic	MICU1	72626191	TRUE	ENSG00000107745	FALSE	MG	36032	0.578735	0.016912	2.19021	5	1	1	FALSE	0.878125	197.751	0.742331	0.0704179	0.0186838	0.2314987448626493	0.279477	0.279477
chr10	72611647	72612429	genic|chr10:72611647-72612429	genic	MICU1	72626191	TRUE	ENSG00000107745	FALSE	MG	14153	0.578735	0.072115	3.58648	2	1	0	FALSE	0.878125	197.751	0.742331	0.0811932	0.0808942	0.3848456719855902	0.4526793914032237	0.4526793914032237
chr10	72625464	72626441	promoter|chr10:72625464-72626441	promoter	MICU1	72626191	TRUE	ENSG00000107745	TRUE	MG	238.5	0.578735	1	4.80508	1	1	0	FALSE	0.878125	197.751	0.742331	0.0274624	1.03962	0.9681483872525704	0.9786159810862513	0.9786159810862513
chr10	72691833	72692612	promoter|chr10:72691833-72692612	promoter	MCU	72692130	TRUE	ENSG00000156026	TRUE	MG	92.5	0.655813	1	6.22049	1	1	0	FALSE	0.61166	131.439	0.570552	0.0626788	1.09274	0.9670493817809422	0.9775478400932748	0.9775478400932748
chr10	73076625	73077369	genic|chr10:73076625-73077369	genic	NUDT13	73110374	TRUE	ENSG00000166321	FALSE	MG	33377	0.319712	0.03063	4.47069	3	2	0	FALSE	0.073993	10.0652	0.104294	0.353424	0.0505034	0.2030779804533921	0.2422421576427567	0.2422421576427567
chr10	73095912	73097614	promoter|chr10:73095912-73097614	promoter	P4HA1	73096974	TRUE	ENSG00000122884	TRUE	MG	211	0.895889	1	19.9508	1	1	0	FALSE	0.466758	75.7848	0.453988	-0.0872215	0.883901	0.9379487674112122	0.944771	0.944771
chr10	73105942	73106442	intergenic|chr10:73105942-73106442	intergenic	NUDT13	73110374	TRUE	ENSG00000166321	FALSE	MG	4182	0.319712	0.04057	0.847311	1	1	2	FALSE	0.073993	10.0652	0.104294	0.00944944	0.0411161	0.4237968202527973	0.4889248761376258	0.4889248761376258
chr10	73110124	73110624	promoter|chr10:73110124-73110624	promoter	NUDT13	73110374	TRUE	ENSG00000166321	TRUE	MG	0	0.319712	1	0.834354	0	1	3	FALSE	0.073993	10.0652	0.104294	0.0177317	1.02541	0.9355078201733068	0.941639	0.941639
chr10	73110864	73111364	promoter|chr10:73110864-73111364	promoter	NUDT13	73110374	TRUE	ENSG00000166321	TRUE	MG	740	0.319712	1	1.27002	1	1	3	FALSE	0.073993	10.0652	0.104294	0.0177317	1.02541	0.993019	0.998959	0.998959
chr10	73115244	73115744	genic|chr10:73115244-73115744	genic	NUDT13	73110374	TRUE	ENSG00000166321	FALSE	MG	5120	0.319712	0.05371	1.14932	2	1	2	FALSE	0.073993	10.0652	0.104294	0.0307544	0.0560988	0.6170400524240022	0.6522347466678616	0.6522347466678616
chr10	73123393	73123893	genic|chr10:73123393-73123893	genic	NUDT13	73110374	TRUE	ENSG00000166321	FALSE	MG	13269	0.319712	0.029233	1.65879	3	1	0	FALSE	0.073993	10.0652	0.104294	0.163387	0.036836	0.3000213728809558	0.3635961846017535	0.3635961846017535
chr10	73167845	73168368	promoter|chr10:73167845-73168368	promoter	ECD	73168095	TRUE	ENSG00000122882	TRUE	MG	11.5	0.684063	1	6.52094	1	2	0	FALSE	0.212183	33.7479	0.276074	0.0115652	1.0165	0.904901	0.9118294693179692	0.9118294693179692
chr10	73167845	73168368	promoter|chr10:73167845-73168368	promoter	FAM149B1	73168118	TRUE	ENSG00000138286	TRUE	MG	11.5	0.684063	1	6.52094	1	2	0	FALSE	0.25806	44.9973	0.331288	0.208097	1.34237	0.9387103594345578	0.945688	0.945688
chr10	73246841	73247583	promoter|chr10:73246841-73247583	promoter	DNAJC9	73247331	TRUE	ENSG00000213551	TRUE	MG	119	0.697165	1	7.37238	1	1	1	FALSE	0.30252	56.2466	0.368098	0.0819146	1.12289	0.9848652429268904	0.9915240742555956	0.9915240742555956
chr10	73252180	73253586	promoter|chr10:73252180-73253586	promoter	MRPS16	73252693	TRUE	ENSG00000182180	TRUE	MG	190	0.703887	1	8.56692	1	1	0	TRUE	0.206765	34.34	0.294479	0.144631	1.22708	0.8906504886282899	0.8961886699571142	0.8961886699571142
chr10	73358304	73359109	promoter|chr10:73358304-73359109	promoter	CFAP70	73358859	TRUE	ENSG00000156042	TRUE	MG	152.5	0.526764	1	3.82853	1	1	0	FALSE	0.0199384	2.36828	0.0245399	0.0207253	1.02976	0.9703544778518576	0.9802521834609907	0.9802521834609907
chr10	73412641	73413141	genic|chr10:73412641-73413141	genic	ANXA7	73414085	TRUE	ENSG00000138279	FALSE	MG	1194	0.617603	0.088136	1.83293	1	1	1	TRUE	0.13945	23.0907	0.190184	0.214868	0.11945	0.2962907386640565	0.3595227216527862	0.3595227216527862
chr10	73413572	73414608	promoter|chr10:73413572-73414608	promoter	ANXA7	73414085	TRUE	ENSG00000138279	TRUE	MG	5	0.617603	1	5.59722	1	1	1	TRUE	0.13945	23.0907	0.190184	0.123679	1.19124	0.9517171971141958	0.9607196936353803	0.9607196936353803
chr10	73464344	73465180	genic|chr10:73464344-73465180	genic	PPP3CB-AS1	73495751	TRUE	ENSG00000221817	FALSE	MG	30989	0.716721	0.020246	3.05624	5	1	1	FALSE	0.0450647	6.51276	0.0552147	-0.0642048	0.0184878	0.1950435739813419	0.2319113547717689	0.2319113547717689
chr10	73469045	73469778	genic|chr10:73469045-73469778	genic	PPP3CB-AS1	73495751	TRUE	ENSG00000221817	FALSE	MG	26339.5	0.716721	0.025317	3.23555	4	1	1	FALSE	0.0450647	6.51276	0.0552147	-0.0702617	0.0229212	0.2178930877387953	0.2618486497044416	0.2618486497044416
chr10	73494204	73494704	genic|chr10:73494204-73494704	genic	PPP3CB	73496024	TRUE	ENSG00000107758	FALSE	MG	1570	0.684063	0.078644	1.83293	2	2	1	FALSE	0.727581	144.465	0.687117	0.0404537	0.0832767	0.3232920904880987	0.3902981429861773	0.3902981429861773
chr10	73494204	73494704	genic|chr10:73494204-73494704	genic	PPP3CB-AS1	73495751	TRUE	ENSG00000221817	FALSE	MG	1297	0.716721	0.078644	1.83293	2	1	1	FALSE	0.0450647	6.51276	0.0552147	-0.0505568	0.0732149	0.4953311931447544	0.5518939746367226	0.5518939746367226
chr10	73495111	73496279	promoter|chr10:73495111-73496279	promoter	PPP3CB	73496024	TRUE	ENSG00000107758	TRUE	MG	329	0.684063	1	8.29847	1	2	1	FALSE	0.727581	144.465	0.687117	0.058718	1.08663	0.9599061443942926	0.9705444547685316	0.9705444547685316
chr10	73495111	73496279	promoter|chr10:73495111-73496279	promoter	PPP3CB-AS1	73495751	TRUE	ENSG00000221817	TRUE	MG	56	0.716721	1	8.29847	1	1	1	FALSE	0.0450647	6.51276	0.0552147	0.00311088	1.00441	0.9812593021570812	0.9893489652415732	0.9893489652415732
chr10	73528819	73529792	genic|chr10:73528819-73529792	genic	PPP3CB	73496024	TRUE	ENSG00000107758	FALSE	MG	33281.5	0.684063	0.024301	3.94652	4	1	1	FALSE	0.727581	144.465	0.687117	0.0773433	0.0271113	0.2638220372557747	0.3205402977449961	0.3205402977449961
chr10	73624909	73625666	intergenic|chr10:73624909-73625666	intergenic	SYNPO2L	73651039	TRUE	ENSG00000166317	FALSE	MG	25751.5	0.33162	0.030028	5.13884	5	2	1	FALSE	0.0445407	7.6969	0.0736196	-0.144982	0.0244589	0.2119706845396408	0.2540719920263789	0.2540719920263789
chr10	73625768	73626551	intergenic|chr10:73625768-73626551	intergenic	PPP3CB	73496024	TRUE	ENSG00000107758	FALSE	MG	130136	0.684063	0.030094	19.7516	8	2	1	FALSE	0.727581	144.465	0.687117	0.0209192	0.0309981	0.1863349218661656	0.2204510708612926	0.2204510708612926
chr10	73625768	73626551	intergenic|chr10:73625768-73626551	intergenic	SYNPO2L	73651039	TRUE	ENSG00000166317	FALSE	MG	24879.5	0.33162	0.11956	19.7516	4	2	1	FALSE	0.0445407	7.6969	0.0736196	-0.144982	0.097386	0.6316201331791303	0.6640351567649033	0.6640351567649033
chr10	73647253	73648581	genic|chr10:73647253-73648581	genic	SYNPO2L	73651039	TRUE	ENSG00000166317	FALSE	MG	3122	0.33162	0.40692	12.9966	2	1	1	FALSE	0.0445407	7.6969	0.0736196	0.0302986	0.424744	0.9727136254982734	0.982257	0.982257
chr10	73650387	73651289	promoter|chr10:73650387-73651289	promoter	SYNPO2L	73651039	TRUE	ENSG00000166317	TRUE	MG	201	0.33162	1	1.44747	1	1	1	FALSE	0.0445407	7.6969	0.0736196	-0.058657	0.920357	0.9895099785776728	0.995019	0.995019
chr10	73730026	73730801	intergenic|chr10:73730026-73730801	intergenic	FUT11	73772290	TRUE	ENSG00000196968	FALSE	MG	41876.5	0.806512	0.029461	11.7646	4	2	1	FALSE	0.0621672	11.8414	0.0981595	0.209409	0.0396211	0.1617116202589953	0.1888468368791605	0.1888468368791605
chr10	73730026	73730801	intergenic|chr10:73730026-73730801	intergenic	SEC24C	73744372	TRUE	ENSG00000176986	FALSE	MG	13958.5	0.898763	0.098109	11.7646	2	1	1	FALSE	0.139203	23.6828	0.220859	0.0303475	0.102413	0.5700418191762507	0.6131481469377975	0.6131481469377975
chr10	73730026	73730801	intergenic|chr10:73730026-73730801	intergenic	SYNPO2L	73651039	TRUE	ENSG00000166317	FALSE	MG	79374.5	0.33162	0.021703	11.7646	5	2	1	FALSE	0.0445407	7.6969	0.0736196	0.0197937	0.0223194	0.1940739925646363	0.2306717230756849	0.2306717230756849
chr10	73743797	73745024	promoter|chr10:73743797-73745024	promoter	SEC24C	73744372	TRUE	ENSG00000176986	TRUE	MG	38.5	0.898763	1	17.927	1	1	0	FALSE	0.139203	23.6828	0.220859	0.0838906	1.12603	0.9579713946895316	0.9684722645096874	0.9684722645096874
chr10	73771795	73773200	promoter|chr10:73771795-73773200	promoter	FUT11	73772290	TRUE	ENSG00000196968	TRUE	MG	207.5	0.806512	1	13.718	1	1	0	FALSE	0.0621672	11.8414	0.0981595	0.0598583	1.08838	0.9598031139652372	0.970483	0.970483
chr10	73781766	73782533	promoter|chr10:73781766-73782533	promoter	CHCHD1	73782049	TRUE	ENSG00000172586	TRUE	MG	100.5	0.641956	1	5.59722	1	1	2	TRUE	0.0902628	14.2097	0.122699	-0.0690793	0.906884	0.9307448767517702	0.9368823962500876	0.9368823962500876
chr10	73785044	73785873	promoter|chr10:73785044-73785873	promoter	ZSWIM8	73785623	TRUE	ENSG00000214655	TRUE	MG	164.5	0.872826	1	13.718	1	1	2	FALSE	0.217655	34.34	0.282209	0.0218695	1.03143	0.980807	0.98902	0.98902
chr10	73786602	73787102	genic|chr10:73786602-73787102	genic	CHCHD1	73782049	TRUE	ENSG00000172586	FALSE	MG	4803	0.641956	0.081519	4.47069	3	2	2	TRUE	0.0902628	14.2097	0.122699	0.102941	0.0943006	0.1712962378990754	0.2013524801619521	0.2013524801619521
chr10	73786602	73787102	genic|chr10:73786602-73787102	genic	NDST2	73811831	TRUE	ENSG00000166507	FALSE	MG	24979	0.921144	0.016444	4.47069	7	1	2	FALSE	0.100541	13.0255	0.122699	0.158239	0.0205704	0.2224662307641785	0.2675227831906409	0.2675227831906409
chr10	73786602	73787102	genic|chr10:73786602-73787102	genic	ZSWIM8	73785623	TRUE	ENSG00000214655	FALSE	MG	1229	0.872826	0.081445	4.47069	1	1	2	FALSE	0.217655	34.34	0.282209	0.039297	0.0861017	0.4550758934150756	0.5164345073303375	0.5164345073303375
chr10	73796806	73797306	genic|chr10:73796806-73797306	genic	NDST2	73811831	TRUE	ENSG00000166507	FALSE	MG	14775	0.921144	0.022588	3.58648	5	1	4	FALSE	0.100541	13.0255	0.122699	0.0808766	0.0253265	0.2598294232578313	0.3156393685488485	0.3156393685488485
chr10	73796806	73797306	genic|chr10:73796806-73797306	genic	ZSWIM8	73785623	TRUE	ENSG00000214655	FALSE	MG	11433	0.872826	0.02801	3.58648	3	1	4	FALSE	0.217655	34.34	0.282209	0.0852769	0.031602	0.2759799654745283	0.3345930011869422	0.3345930011869422
chr10	73798734	73799677	genic|chr10:73798734-73799677	genic	NDST2	73811831	TRUE	ENSG00000166507	FALSE	MG	12625.5	0.921144	0.041604	5.62352	4	1	4	FALSE	0.100541	13.0255	0.122699	-0.0175094	0.040586	0.3688570448517769	0.4361942619970524	0.4361942619970524
chr10	73798734	73799677	genic|chr10:73798734-73799677	genic	ZSWIM8	73785623	TRUE	ENSG00000214655	FALSE	MG	13582.5	0.872826	0.036815	5.62352	4	1	4	FALSE	0.217655	34.34	0.282209	0.054321	0.0397561	0.3743537359167693	0.4419029926034021	0.4419029926034021
chr10	73800454	73801322	genic|chr10:73800454-73801322	genic	NDST2	73811831	TRUE	ENSG00000166507	FALSE	MG	10943	0.921144	0.06712	7.83627	3	1	3	FALSE	0.100541	13.0255	0.122699	0.136526	0.0814226	0.5726008421448218	0.6153235074929276	0.6153235074929276
chr10	73800454	73801322	genic|chr10:73800454-73801322	genic	ZSWIM8	73785623	TRUE	ENSG00000214655	FALSE	MG	15265	0.872826	0.045518	7.83627	5	1	3	FALSE	0.217655	34.34	0.282209	-0.0711158	0.0411608	0.3999569547545604	0.4662118292428301	0.4662118292428301
chr10	73810951	73812662	promoter|chr10:73810951-73812662	promoter	NDST2	73811831	TRUE	ENSG00000166507	TRUE	MG	24.5	0.921144	1	23.8047	1	1	0	FALSE	0.100541	13.0255	0.122699	0.0529022	1.07772	0.9538084060457334	0.9633808439966872	0.9633808439966872
chr10	73848964	73849464	genic|chr10:73848964-73849464	genic	CAMK2G	73874591	TRUE	ENSG00000148660	FALSE	MG	25377	0.762286	0.028736	5.62352	4	1	0	FALSE	0.294344	49.7338	0.368098	0.102296	0.0332113	0.1575617379589545	0.1835508315250591	0.1835508315250591
chr10	73867364	73867864	genic|chr10:73867364-73867864	genic	CAMK2G	73874591	TRUE	ENSG00000148660	FALSE	MG	6977	0.762286	0.016247	0.847311	3	1	1	FALSE	0.294344	49.7338	0.368098	0.121666	0.019299	0.1570190025431662	0.1828634173628504	0.1828634173628504
chr10	73868071	73868571	genic|chr10:73868071-73868571	genic	CAMK2G	73874591	TRUE	ENSG00000148660	FALSE	MG	6270	0.762286	0.018126	0.847311	2	1	1	FALSE	0.294344	49.7338	0.368098	0.146898	0.0223136	0.1530016615880979	0.1775822351194383	0.1775822351194383
chr10	73873406	73875193	promoter|chr10:73873406-73875193	promoter	CAMK2G	73874591	TRUE	ENSG00000148660	TRUE	MG	291.5	0.762286	1	12.9952	1	1	0	FALSE	0.294344	49.7338	0.368098	0.118486	1.18252	0.9667325513415832	0.9771914602387552	0.9771914602387552
chr10	73879565	73880065	intergenic|chr10:73879565-73880065	intergenic	CAMK2G	73874591	TRUE	ENSG00000148660	FALSE	MG	5224	0.762286	0.101773	3.94652	1	1	1	FALSE	0.294344	49.7338	0.368098	0.000878125	0.1019	0.523179	0.5755701578394531	0.5755701578394531
chr10	73879565	73880065	intergenic|chr10:73879565-73880065	intergenic	PLAU	73911100	TRUE	ENSG00000122861	FALSE	MG	31285	0.512932	0.023325	3.94652	6	1	1	FALSE	0.0969889	11.8414	0.0858896	0.101523	0.0269281	0.3640577588463231	0.4316657295533083	0.4316657295533083
chr10	73887335	73888152	intergenic|chr10:73887335-73888152	intergenic	CAMK2G	73874591	TRUE	ENSG00000148660	FALSE	MG	13152.5	0.762286	0.039533	3.94652	2	1	1	FALSE	0.294344	49.7338	0.368098	0.0723625	0.0437951	0.303374	0.3676668216982158	0.3676668216982158
chr10	73887335	73888152	intergenic|chr10:73887335-73888152	intergenic	PLAU	73911100	TRUE	ENSG00000122861	FALSE	MG	23356.5	0.512932	0.031465	3.94652	5	1	1	FALSE	0.0969889	11.8414	0.0858896	-0.0955242	0.0274871	0.3493538815263398	0.4164362320059001	0.4164362320059001
chr10	73888959	73889459	intergenic|chr10:73888959-73889459	intergenic	CAMK2G	73874591	TRUE	ENSG00000148660	FALSE	MG	14618	0.762286	0.021266	2.36558	3	1	1	FALSE	0.294344	49.7338	0.368098	-0.0120426	0.0209067	0.1696160473963008	0.1992269063944253	0.1992269063944253
chr10	73888959	73889459	intergenic|chr10:73888959-73889459	intergenic	PLAU	73911100	TRUE	ENSG00000122861	FALSE	MG	21891	0.512932	0.020155	2.36558	4	1	1	FALSE	0.0969889	11.8414	0.0858896	0.103011	0.0233175	0.2817915385098461	0.3417105301064628	0.3417105301064628
chr10	73908855	73909355	intergenic|chr10:73908855-73909355	intergenic	PLAU	73911100	TRUE	ENSG00000122861	FALSE	MG	1995	0.512932	0.050714	1.31196	2	1	1	FALSE	0.0969889	11.8414	0.0858896	0.0292147	0.0528542	0.4547754584792436	0.5160502740945935	0.5160502740945935
chr10	73910385	73911765	promoter|chr10:73910385-73911765	promoter	PLAU	73911100	TRUE	ENSG00000122861	TRUE	MG	25	0.512932	1	3.87344	1	1	1	FALSE	0.0969889	11.8414	0.0858896	0.098624	1.14975	0.9891323824829212	0.9947090234734958	0.9947090234734958
chr10	73919997	73920497	genic|chr10:73919997-73920497	genic	PLAU	73911100	TRUE	ENSG00000122861	FALSE	MG	9147	0.512932	0.060097	2.88585	1	1	1	FALSE	0.0969889	11.8414	0.0858896	-0.0845865	0.0533182	0.3754001093810202	0.4429249668014694	0.4429249668014694
chr10	73926382	73926882	intergenic|chr10:73926382-73926882	intergenic	PLAU	73911100	TRUE	ENSG00000122861	FALSE	MG	15532	0.512932	0.056243	4.645	3	2	1	FALSE	0.0969889	11.8414	0.0858896	0.216649	0.076418	0.402753	0.4690041056842268	0.4690041056842268
chr10	73997775	73998363	promoter|chr10:73997775-73998363	promoter	VCL	73998113	TRUE	ENSG00000035403	TRUE	MG	44	0.898763	1	15.8492	1	1	0	FALSE	0.188027	31.3797	0.239264	0.0242317	1.03488	0.9517576222775456	0.9608055371954188	0.9608055371954188
chr10	74150361	74151690	promoter|chr10:74150361-74151690	promoter	AP3M1	74151085	TRUE	ENSG00000185009	TRUE	MG	59.5	0.887974	1	18.025	1	1	0	TRUE	0.164126	23.6828	0.220859	-0.111652	0.85387	0.7778470173312193	0.7789597766125913	0.7789597766125913
chr10	74176223	74177219	promoter|chr10:74176223-74177219	promoter	ADK	74176488	TRUE	ENSG00000156110	TRUE	MG	233	0.771419	1	10.5051	1	1	0	FALSE	1.09289	267.615	0.803681	-0.0123068	0.982738	0.9544051505152013	0.9641105142570368	0.9641105142570368
chr10	74825001	74826013	promoter|chr10:74825001-74826013	promoter	KAT6B	74826412	TRUE	ENSG00000156650	TRUE	MG	905	0.9981	1	15.2054	1	1	1	FALSE	1.28473	327.414	0.877301	0.212222	1.35023	0.9843977830351328	0.991235	0.991235
chr10	74826107	74827214	promoter|chr10:74826107-74827214	promoter	KAT6B	74826412	TRUE	ENSG00000156650	TRUE	MG	248.5	0.9981	1	48.6282	1	1	1	FALSE	1.28473	327.414	0.877301	0.212222	1.35023	0.9843977830351328	0.991235	0.991235
chr10	75099876	75100376	genic|chr10:75099876-75100376	genic	SAMD8	75111634	TRUE	ENSG00000156671	FALSE	MG	11508	0.829404	0.1324	9.64154	3	2	0	FALSE	0.329985	55.6545	0.398773	0.0152803	0.135294	0.3168499181208797	0.3829944394248944	0.3829944394248944
chr10	75111114	75111884	promoter|chr10:75111114-75111884	promoter	SAMD8	75111634	TRUE	ENSG00000156671	TRUE	MG	135	0.829404	1	11.6175	1	1	1	FALSE	0.329985	55.6545	0.398773	0.0679804	1.10096	0.9815519934922248	0.9895527843383336	0.9895527843383336
chr10	75209827	75211255	promoter|chr10:75209827-75211255	promoter	VDAC2	75210153	TRUE	ENSG00000165637	TRUE	MG	388	0.839901	1	22.7216	1	1	0	TRUE	0.373635	68.0879	0.441718	0.0818123	1.12272	0.8550474731157022	0.8549534860563474	0.8549534860563474
chr10	75226294	75226794	genic|chr10:75226294-75226794	genic	COMTD1	75236012	TRUE	ENSG00000165644	FALSE	MG	9468	0.745434	0.028215	2.36558	4	1	3	FALSE	0.0419956	8.28897	0.0858896	0.0932981	0.0321966	0.3327000923684532	0.3996966430670086	0.3996966430670086
chr10	75230515	75231015	genic|chr10:75230515-75231015	genic	COMTD1	75236012	TRUE	ENSG00000165644	FALSE	MG	5247	0.745434	0.078295	3.58648	3	1	3	FALSE	0.0419956	8.28897	0.0858896	-0.091975	0.0687411	0.5594949491703126	0.6042777446741209	0.6042777446741209
chr10	75234078	75235179	genic|chr10:75234078-75235179	genic	COMTD1	75236012	TRUE	ENSG00000165644	FALSE	MG	1383.5	0.745434	0.327344	14.2723	2	1	2	FALSE	0.0419956	8.28897	0.0858896	0.0807186	0.366948	0.9353625396708896	0.9415687682075666	0.9415687682075666
chr10	75234078	75235179	genic|chr10:75234078-75235179	genic	VDAC2	75210153	TRUE	ENSG00000165637	FALSE	MG	24475.5	0.839901	0.069833	14.2723	7	1	2	TRUE	0.373635	68.0879	0.441718	0.125677	0.0834233	0.3439784583513776	0.411152	0.411152
chr10	75235386	75236332	promoter|chr10:75235386-75236332	promoter	COMTD1	75236012	TRUE	ENSG00000165644	TRUE	MG	153	0.745434	1	9.01337	1	1	2	FALSE	0.0419956	8.28897	0.0858896	0.0696659	1.10359	0.9852533052381632	0.9917362723917954	0.9917362723917954
chr10	75395265	75395765	intergenic|chr10:75395265-75395765	intergenic	ZNF503	75401894	TRUE	ENSG00000165655	FALSE	MG	6379	0.858555	0.051975	3.58648	3	1	1	FALSE	0.0119233	2.36828	0.0245399	0.0965248	0.059581	0.4250310742730708	0.4902146049436767	0.4902146049436767
chr10	75399792	75400292	genic|chr10:75399792-75400292	genic	ZNF503	75401894	TRUE	ENSG00000165655	FALSE	MG	1852	0.858555	0.104582	5.62352	2	1	3	FALSE	0.0119233	2.36828	0.0245399	-0.0483909	0.0976611	0.6089774075305658	0.6452511197920819	0.6452511197920819
chr10	75401141	75402643	promoter|chr10:75401141-75402643	promoter	ZNF503	75401894	TRUE	ENSG00000165655	TRUE	MG	2	0.858555	1	20.8971	1	1	2	FALSE	0.0119233	2.36828	0.0245399	-0.171003	0.785093	0.9702244446299724	0.9801738301078315	0.9801738301078315
chr10	75402976	75403672	intergenic|chr10:75402976-75403672	intergenic	ZNF503	75401894	TRUE	ENSG00000165655	FALSE	MG	1430	0.858555	0.16628	8.9411	1	1	3	FALSE	0.0119233	2.36828	0.0245399	-0.0671928	0.1512	0.6898647784886693	0.7105172231096237	0.7105172231096237
chr10	75407202	75407702	intergenic|chr10:75407202-75407702	intergenic	ZNF503	75401894	TRUE	ENSG00000165655	FALSE	MG	5558	0.858555	0.030587	1.83293	2	1	4	FALSE	0.0119233	2.36828	0.0245399	-0.0358651	0.0290736	0.2215667940600102	0.2664217021197966	0.2664217021197966
chr10	75408856	75409356	intergenic|chr10:75408856-75409356	intergenic	ZNF503	75401894	TRUE	ENSG00000165655	FALSE	MG	7212	0.858555	0.052655	4.12008	3	1	2	FALSE	0.0119233	2.36828	0.0245399	-0.0464749	0.0493039	0.3875810187844918	0.4552682545745538	0.4552682545745538
chr10	75409447	75409947	intergenic|chr10:75409447-75409947	intergenic	ZNF503	75401894	TRUE	ENSG00000165655	FALSE	MG	7803	0.858555	0.036032	3.05624	4	1	2	FALSE	0.0119233	2.36828	0.0245399	0.101887	0.0416195	0.3646618145016708	0.4323272005844164	0.4323272005844164
chr10	77612237	77612737	genic|chr10:77612237-77612737	genic	KCNMA1	77637819	TRUE	ENSG00000156113	FALSE	MG	25332	0.634187	0.039706	5.13884	5	1	2	FALSE	0.655765	162.819	0.564417	-0.0203141	0.038581	0.4359474750031625	0.4997453672365244	0.4997453672365244
chr10	77613586	77614086	genic|chr10:77613586-77614086	genic	KCNMA1	77637819	TRUE	ENSG00000156113	FALSE	MG	23983	0.634187	0.014979	1.83293	4	1	2	FALSE	0.655765	162.819	0.564417	0.139615	0.0182505	0.2135413434629639	0.2560792484466986	0.2560792484466986
chr10	77636892	77638710	promoter|chr10:77636892-77638710	promoter	KCNMA1	77637819	TRUE	ENSG00000156113	TRUE	MG	18	0.634187	1	8.9461	1	1	2	FALSE	0.655765	162.819	0.564417	0.0480609	1.07037	0.9866832821205138	0.9926900141264756	0.9926900141264756
chr10	77639591	77640091	intergenic|chr10:77639591-77640091	intergenic	KCNMA1	77637819	TRUE	ENSG00000156113	FALSE	MG	2022	0.634187	0.06753	1.65879	1	1	3	FALSE	0.655765	162.819	0.564417	0.0623165	0.0737546	0.4903139286676617	0.5480075258572071	0.5480075258572071
chr10	77641736	77642236	intergenic|chr10:77641736-77642236	intergenic	KCNMA1	77637819	TRUE	ENSG00000156113	FALSE	MG	4167	0.634187	0.103332	2.53824	2	1	3	FALSE	0.655765	162.819	0.564417	-0.101192	0.0895476	0.645635	0.6751156606535558	0.6751156606535558
chr10	77643962	77644462	intergenic|chr10:77643962-77644462	intergenic	KCNMA1	77637819	TRUE	ENSG00000156113	FALSE	MG	6393	0.634187	0.026819	0.847311	3	1	2	FALSE	0.655765	162.819	0.564417	0	0.026819	0.2712555683339293	0.3294853129626192	0.3294853129626192
chr10	77846186	77847323	genic|chr10:77846186-77847323	genic	DLG5	77926590	TRUE	ENSG00000151208	FALSE	MG	79835.5	0.526764	0.037803	15.1853	10	2	0	FALSE	0.270613	55.0624	0.361963	0.183269	0.0489939	0.2153755637200555	0.2583381787854226	0.2583381787854226
chr10	77846186	77847323	genic|chr10:77846186-77847323	genic	DLG5-AS1	77926811	TRUE	ENSG00000233871	FALSE	MG	80056.5	0.549121	0.037697	15.1853	10	2	0	FALSE	0.00948015	1.18414	0.0122699	0.0546084	0.0407252	0.1689014552287117	0.1982989383145546	0.1982989383145546
chr10	77871915	77872647	genic|chr10:77871915-77872647	genic	DLG5	77926590	TRUE	ENSG00000151208	FALSE	MG	54309	0.526764	0.018982	5.13884	8	2	2	FALSE	0.270613	55.0624	0.361963	0.189088	0.0248047	0.2002212533385043	0.2384931898680383	0.2384931898680383
chr10	77902664	77903456	genic|chr10:77902664-77903456	genic	DLG5	77926590	TRUE	ENSG00000151208	FALSE	MG	23530	0.526764	0.034335	3.94652	2	2	1	FALSE	0.270613	55.0624	0.361963	0.0926877	0.0391464	0.1688673349421188	0.1982544212432394	0.1982544212432394
chr10	77925445	77927473	promoter|chr10:77925445-77927473	promoter	DLG5	77926590	TRUE	ENSG00000151208	TRUE	MG	131	0.526764	1	7.21851	1	2	0	FALSE	0.270613	55.0624	0.361963	0.0928776	1.14044	0.9370834435160112	0.9438543119738014	0.9438543119738014
chr10	77925445	77927473	promoter|chr10:77925445-77927473	promoter	DLG5-AS1	77926811	TRUE	ENSG00000233871	TRUE	MG	352	0.549121	1	7.21851	1	2	0	FALSE	0.00948015	1.18414	0.0122699	0.218208	1.36171	0.9509573724885227	0.9598719884799692	0.9598719884799692
chr10	78029290	78030123	promoter|chr10:78029290-78030123	promoter	POLR3A	78029540	TRUE	ENSG00000148606	TRUE	MG	166.5	0.738128	1	7.86453	1	1	1	TRUE	0.211191	36.1162	0.276074	0.0857216	1.12895	0.9380528037921588	0.9448560009083844	0.9448560009083844
chr10	78033509	78034386	promoter|chr10:78033509-78034386	promoter	RPS24	78033759	TRUE	ENSG00000138326	TRUE	MG	188.5	0.814865	1	11.3862	1	1	2	TRUE	1.97052	831.265	0.920245	0.0546411	1.08038	0.935075	0.9413430354899236	0.9413430354899236
chr10	78046944	78047702	intergenic|chr10:78046944-78047702	intergenic	POLR3A	78029540	TRUE	ENSG00000148606	FALSE	MG	17783	0.738128	0.101132	15.5273	4	2	1	TRUE	0.211191	36.1162	0.276074	0.0910194	0.115032	0.2015432012249889	0.2401505162691446	0.2401505162691446
chr10	78046944	78047702	intergenic|chr10:78046944-78047702	intergenic	RPS24	78033759	TRUE	ENSG00000138326	FALSE	MG	13564	0.814865	0.125452	15.5273	3	1	1	TRUE	1.97052	831.265	0.920245	0.0692497	0.138366	0.4117856872462573	0.4773958669680329	0.4773958669680329
chr10	78059734	78060773	intergenic|chr10:78059734-78060773	intergenic	RPS24	78033759	TRUE	ENSG00000138326	FALSE	MG	26494.5	0.814865	0.054507	13.3928	6	1	3	TRUE	1.97052	831.265	0.920245	0.0852915	0.0614982	0.2528369073743658	0.3069259041357505	0.3069259041357505
chr10	79067015	79068174	intergenic|chr10:79067015-79068174	intergenic	PPIF	79347463	TRUE	ENSG00000108179	FALSE	MG	279868	0.835493	0.009264	25.7364	84	2	2	FALSE	0.0257606	5.32862	0.0429448	0.117197	0.0109349	0.1759332090940419	0.2075198942715323	0.2075198942715323
chr10	79067015	79068174	intergenic|chr10:79067015-79068174	intergenic	ZMIZ1	79069034	TRUE	ENSG00000108175	FALSE	MG	1439.5	0.753909	0.298118	25.7364	1	1	2	TRUE	0.457149	88.2183	0.515337	0.25487	0.427565	0.7624394621009465	0.7677545553519515	0.7677545553519515
chr10	79068630	79069756	promoter|chr10:79068630-79069756	promoter	ZMIZ1	79069034	TRUE	ENSG00000108175	TRUE	MG	159	0.753909	1	10.2025	1	1	2	TRUE	0.457149	88.2183	0.515337	0.16333	1.25998	0.952831	0.9621146514860685	0.9621146514860685
chr10	79070837	79071711	genic|chr10:79070837-79071711	genic	PPIF	79347463	TRUE	ENSG00000108179	FALSE	MG	276189	0.835493	0.004118	11.2869	82	1	2	FALSE	0.0257606	5.32862	0.0429448	0.0240556	0.00426057	0.2215153767135718	0.2663338224099137	0.2663338224099137
chr10	79070837	79071711	genic|chr10:79070837-79071711	genic	ZMIZ1	79069034	TRUE	ENSG00000108175	FALSE	MG	2240	0.753909	0.130742	11.2869	2	1	2	TRUE	0.457149	88.2183	0.515337	0.0766554	0.14572	0.4311427364029034	0.4954415077617379	0.4954415077617379
chr10	79102030	79103006	genic|chr10:79102030-79103006	genic	PPIF	79347463	TRUE	ENSG00000108179	FALSE	MG	244945	0.835493	0.002598	6.29713	77	1	2	FALSE	0.0257606	5.32862	0.0429448	-0.0507237	0.00241808	0.1784591617457949	0.2106320131427901	0.2106320131427901
chr10	79112683	79113850	genic|chr10:79112683-79113850	genic	PPIF	79347463	TRUE	ENSG00000108179	FALSE	MG	234196	0.835493	0.003727	8.6261	74	1	2	FALSE	0.0257606	5.32862	0.0429448	-0.0934895	0.00326521	0.1927023444881282	0.2288341513850162	0.2288341513850162
chr10	79114248	79114748	genic|chr10:79114248-79114748	genic	PPIF	79347463	TRUE	ENSG00000108179	FALSE	MG	232965	0.835493	0.001714	3.94652	73	1	2	FALSE	0.0257606	5.32862	0.0429448	0.0315213	0.00179217	0.1621259624695121	0.1894051732863861	0.1894051732863861
chr10	79114960	79115785	genic|chr10:79114960-79115785	genic	PPIF	79347463	TRUE	ENSG00000108179	FALSE	MG	232090	0.835493	0.002096	4.80775	72	1	3	FALSE	0.0257606	5.32862	0.0429448	-0.0476683	0.00195929	0.1744703990464565	0.2056390616786328	0.2056390616786328
chr10	79137695	79138195	genic|chr10:79137695-79138195	genic	PPIF	79347463	TRUE	ENSG00000108179	FALSE	MG	209518	0.835493	0.002488	5.13884	67	1	2	FALSE	0.0257606	5.32862	0.0429448	-0.0667983	0.00226362	0.1655865348036542	0.1939514570390957	0.1939514570390957
chr10	79139047	79139547	genic|chr10:79139047-79139547	genic	PPIF	79347463	TRUE	ENSG00000108179	FALSE	MG	208166	0.835493	0.002008	4.12008	66	1	2	FALSE	0.0257606	5.32862	0.0429448	0.141867	0.00245436	0.1682575219139379	0.1975028683333673	0.1975028683333673
chr10	79147876	79149010	genic|chr10:79147876-79149010	genic	PPIF	79347463	TRUE	ENSG00000108179	FALSE	MG	199020	0.835493	0.005572	10.9168	64	1	1	FALSE	0.0257606	5.32862	0.0429448	0.0653298	0.00611161	0.2159688411672449	0.2591736804944001	0.2591736804944001
chr10	79164936	79165436	genic|chr10:79164936-79165436	genic	PPIF	79347463	TRUE	ENSG00000108179	FALSE	MG	182277	0.835493	0.001417	2.53824	61	1	3	FALSE	0.0257606	5.32862	0.0429448	0.0743324	0.00157415	0.1554099862416166	0.1806136459789367	0.1806136459789367
chr10	79165720	79166220	genic|chr10:79165720-79166220	genic	PPIF	79347463	TRUE	ENSG00000108179	FALSE	MG	181493	0.835493	0.002311	4.12008	60	1	3	FALSE	0.0257606	5.32862	0.0429448	0.0982543	0.00265568	0.1755587477107793	0.2070086919773006	0.2070086919773006
chr10	79166273	79167214	genic|chr10:79166273-79167214	genic	PPIF	79347463	TRUE	ENSG00000108179	FALSE	MG	180720	0.835493	0.004022	7.13843	59	1	4	FALSE	0.0257606	5.32862	0.0429448	0.0982543	0.00462187	0.221756	0.2666181391183512	0.2666181391183512
chr10	79179568	79180068	genic|chr10:79179568-79180068	genic	PPIF	79347463	TRUE	ENSG00000108179	FALSE	MG	167645	0.835493	0.004234	6.95921	54	1	2	FALSE	0.0257606	5.32862	0.0429448	-0.0914065	0.00372034	0.1779731825425811	0.2100696606095178	0.2100696606095178
chr10	79195141	79195843	genic|chr10:79195141-79195843	genic	PPIF	79347463	TRUE	ENSG00000108179	FALSE	MG	151971	0.835493	0.009395	13.9643	50	1	1	FALSE	0.0257606	5.32862	0.0429448	0.0115987	0.00955045	0.2539966462931844	0.3085425381984479	0.3085425381984479
chr10	79196788	79197482	genic|chr10:79196788-79197482	genic	PPIF	79347463	TRUE	ENSG00000108179	FALSE	MG	150328	0.835493	0.003271	4.80775	49	1	2	FALSE	0.0257606	5.32862	0.0429448	-0.0667983	0.00297601	0.1578262037003194	0.1839197437921107	0.1839197437921107
chr10	79209199	79210157	genic|chr10:79209199-79210157	genic	PPIF	79347463	TRUE	ENSG00000108179	FALSE	MG	137785	0.835493	0.004312	5.79719	45	1	2	FALSE	0.0257606	5.32862	0.0429448	-0.053642	0.00399684	0.1699665367256666	0.1996178416754277	0.1996178416754277
chr10	79220183	79221004	genic|chr10:79220183-79221004	genic	PPIF	79347463	TRUE	ENSG00000108179	FALSE	MG	126870	0.835493	0.010264	12.6802	42	1	2	FALSE	0.0257606	5.32862	0.0429448	0.065637	0.0112629	0.2894411005895509	0.3512942363655491	0.3512942363655491
chr10	79221071	79221861	genic|chr10:79221071-79221861	genic	PPIF	79347463	TRUE	ENSG00000108179	FALSE	MG	125997	0.835493	0.019126	23.463	41	1	2	FALSE	0.0257606	5.32862	0.0429448	0.065637	0.0209873	0.4354108424822435	0.4992517346085959	0.4992517346085959
chr10	79221071	79221861	genic|chr10:79221071-79221861	genic	ZCCHC24	79445627	TRUE	ENSG00000165424	FALSE	MG	224161	0.74972	0.012967	23.463	55	2	2	FALSE	0.0304132	5.32862	0.0429448	0.00335644	0.0130287	0.1847569665168713	0.2185011713616558	0.2185011713616558
chr10	79222945	79223769	genic|chr10:79222945-79223769	genic	PPIF	79347463	TRUE	ENSG00000108179	FALSE	MG	124106	0.835493	0.011816	14.2723	40	1	2	FALSE	0.0257606	5.32862	0.0429448	0.0205121	0.012164	0.2993125547177441	0.3628099246246904	0.3628099246246904
chr10	79239190	79239690	genic|chr10:79239190-79239690	genic	PPIF	79347463	TRUE	ENSG00000108179	FALSE	MG	108023	0.835493	0.007129	7.47018	37	1	2	FALSE	0.0257606	5.32862	0.0429448	0.0069964	0.00719992	0.2096737902042339	0.2509214630215824	0.2509214630215824
chr10	79242057	79243540	genic|chr10:79242057-79243540	genic	PPIF	79347463	TRUE	ENSG00000108179	FALSE	MG	104664	0.835493	0.040233	40.8158	36	1	2	FALSE	0.0257606	5.32862	0.0429448	0.0910068	0.045762	0.6660095148562544	0.6915812821214921	0.6915812821214921
chr10	79242057	79243540	genic|chr10:79242057-79243540	genic	ZCCHC24	79445627	TRUE	ENSG00000165424	FALSE	MG	202828	0.74972	0.02499	40.8158	50	2	2	FALSE	0.0304132	5.32862	0.0429448	0.0902356	0.0283932	0.3431866294050894	0.4103229295758538	0.4103229295758538
chr10	79243616	79244116	genic|chr10:79243616-79244116	genic	PPIF	79347463	TRUE	ENSG00000108179	FALSE	MG	103597	0.835493	0.015257	15.316	35	1	3	FALSE	0.0257606	5.32862	0.0429448	0.0910068	0.0173537	0.3816285545955161	0.4490699142231416	0.4490699142231416
chr10	79243616	79244116	genic|chr10:79243616-79244116	genic	ZCCHC24	79445627	TRUE	ENSG00000165424	FALSE	MG	201761	0.74972	0.009428	15.316	49	2	3	FALSE	0.0304132	5.32862	0.0429448	0.0902356	0.0107119	0.1605847173873653	0.1874965052646187	0.1874965052646187
chr10	79248403	79248903	genic|chr10:79248403-79248903	genic	PPIF	79347463	TRUE	ENSG00000108179	FALSE	MG	98810	0.835493	0.007644	7.31028	34	1	2	FALSE	0.0257606	5.32862	0.0429448	0.0109781	0.00776366	0.2119801442125564	0.2540899139587024	0.2540899139587024
chr10	79250275	79250775	genic|chr10:79250275-79250775	genic	PPIF	79347463	TRUE	ENSG00000108179	FALSE	MG	96938	0.835493	0.007063	6.62439	33	1	2	FALSE	0.0257606	5.32862	0.0429448	-0.076216	0.00634097	0.1866514016074367	0.2208516444427137	0.2208516444427137
chr10	79260725	79261435	genic|chr10:79260725-79261435	genic	PPIF	79347463	TRUE	ENSG00000108179	FALSE	MG	86383	0.835493	0.005574	4.645	29	1	3	FALSE	0.0257606	5.32862	0.0429448	-0.0643163	0.00508915	0.1676101811563621	0.1966177642095496	0.1966177642095496
chr10	79266516	79267016	genic|chr10:79266516-79267016	genic	PPIF	79347463	TRUE	ENSG00000108179	FALSE	MG	80697	0.835493	0.009184	7.13843	27	1	2	FALSE	0.0257606	5.32862	0.0429448	-0.0784689	0.0082189	0.200473	0.238808	0.238808
chr10	79268004	79268913	genic|chr10:79268004-79268913	genic	PPIF	79347463	TRUE	ENSG00000108179	FALSE	MG	79004.5	0.835493	0.007832	5.957	26	1	1	FALSE	0.0257606	5.32862	0.0429448	0.0413462	0.00830385	0.180266	0.2128077826518314	0.2128077826518314
chr10	79273699	79275046	genic|chr10:79273699-79275046	genic	PPIF	79347463	TRUE	ENSG00000108179	FALSE	MG	73090.5	0.835493	0.030792	21.6252	25	1	1	FALSE	0.0257606	5.32862	0.0429448	0.0556289	0.0333136	0.4882897143602826	0.5462109599119633	0.5462109599119633
chr10	79273699	79275046	genic|chr10:79273699-79275046	genic	ZCCHC24	79445627	TRUE	ENSG00000165424	FALSE	MG	171254	0.74972	0.015746	21.6252	39	2	1	FALSE	0.0304132	5.32862	0.0429448	0.0263092	0.0163432	0.1761162313357941	0.2077467761886333	0.2077467761886333
chr10	79275278	79275778	genic|chr10:79275278-79275778	genic	PPIF	79347463	TRUE	ENSG00000108179	FALSE	MG	71935	0.835493	0.007671	5.30017	24	1	2	FALSE	0.0257606	5.32862	0.0429448	0.051588	0.00825186	0.1917842557008571	0.2275234143209705	0.2275234143209705
chr10	79285757	79287012	genic|chr10:79285757-79287012	genic	PPIF	79347463	TRUE	ENSG00000108179	FALSE	MG	61078.5	0.835493	0.01803	10.5358	22	1	1	FALSE	0.0257606	5.32862	0.0429448	0.194644	0.0237466	0.3679650139295225	0.4353292614179058	0.4353292614179058
chr10	79288013	79289041	genic|chr10:79288013-79289041	genic	PPIF	79347463	TRUE	ENSG00000108179	FALSE	MG	58936	0.835493	0.014463	8.14789	21	1	2	FALSE	0.0257606	5.32862	0.0429448	0.0488728	0.0154985	0.2834855919779747	0.3437320418422061	0.3437320418422061
chr10	79293792	79294532	genic|chr10:79293792-79294532	genic	PPIF	79347463	TRUE	ENSG00000108179	FALSE	MG	53301	0.835493	0.020216	10.2749	19	1	3	FALSE	0.0257606	5.32862	0.0429448	0.0371135	0.021306	0.3654649921242888	0.4331158775830468	0.4331158775830468
chr10	79309554	79310054	genic|chr10:79309554-79310054	genic	PPIF	79347463	TRUE	ENSG00000108179	FALSE	MG	37659	0.835493	0.007606	2.70856	15	1	4	FALSE	0.0257606	5.32862	0.0429448	-0.053642	0.00705008	0.1587693775982938	0.1852072821070841	0.1852072821070841
chr10	79313729	79314229	genic|chr10:79313729-79314229	genic	PPIF	79347463	TRUE	ENSG00000108179	FALSE	MG	33484	0.835493	0.00804	2.53824	12	1	5	FALSE	0.0257606	5.32862	0.0429448	-0.0507237	0.0074832	0.1550676784385176	0.180171	0.180171
chr10	79323199	79323699	intergenic|chr10:79323199-79323699	intergenic	PPIF	79347463	TRUE	ENSG00000108179	FALSE	MG	24014	0.835493	0.012059	2.70856	9	1	1	FALSE	0.0257606	5.32862	0.0429448	0.0598539	0.0131247	0.163101	0.1906663278904277	0.1906663278904277
chr10	79328069	79328569	intergenic|chr10:79328069-79328569	intergenic	PPIF	79347463	TRUE	ENSG00000108179	FALSE	MG	19144	0.835493	0.010293	1.83293	8	1	5	FALSE	0.0257606	5.32862	0.0429448	0.0910805	0.0117087	0.1791632526194712	0.2113991196753563	0.2113991196753563
chr10	79328640	79329140	intergenic|chr10:79328640-79329140	intergenic	PPIF	79347463	TRUE	ENSG00000108179	FALSE	MG	18573	0.835493	0.013702	2.36558	7	1	4	FALSE	0.0257606	5.32862	0.0429448	-0.0444465	0.0128669	0.1769323792241228	0.208789	0.208789
chr10	79335522	79336341	intergenic|chr10:79335522-79336341	intergenic	PPIF	79347463	TRUE	ENSG00000108179	FALSE	MG	11531.5	0.835493	0.037245	3.94652	3	1	3	FALSE	0.0257606	5.32862	0.0429448	0.134738	0.0450674	0.3802723750846554	0.4476286685592068	0.4476286685592068
chr10	79347178	79347713	promoter|chr10:79347178-79347713	promoter	PPIF	79347463	TRUE	ENSG00000108179	TRUE	MG	17.5	0.835493	1	10.8909	1	1	1	FALSE	0.0257606	5.32862	0.0429448	-0.0129019	0.981911	0.977499	0.986336	0.986336
chr10	79347909	79348409	promoter|chr10:79347909-79348409	promoter	PPIF	79347463	TRUE	ENSG00000108179	TRUE	MG	696	0.835493	1	2.10893	1	1	1	FALSE	0.0257606	5.32862	0.0429448	-0.0129019	0.981911	0.977499	0.986336	0.986336
chr10	79444353	79446867	promoter|chr10:79444353-79446867	promoter	ZCCHC24	79445627	TRUE	ENSG00000165424	TRUE	MG	17	0.74972	1	16.8757	1	1	0	FALSE	0.0304132	5.32862	0.0429448	0.00971746	1.01384	0.9577948834214796	0.9682734565881708	0.9682734565881708
chr10	80078395	80079484	promoter|chr10:80078395-80079484	promoter	TMEM254	80078645	TRUE	ENSG00000133678	TRUE	MG	294.5	0.598437	1	7.45429	1	1	0	FALSE	0.0480878	8.28897	0.0736196	-0.0275015	0.961835	0.9626436813452698	0.9735886826469384	0.9735886826469384
chr10	80143623	80144681	genic|chr10:80143623-80144681	genic	ANXA11	80205572	TRUE	ENSG00000122359	FALSE	MG	61420	0.488018	0.035697	6.62439	8	1	2	FALSE	0.0791444	11.2493	0.0920245	0.0600056	0.0388601	0.5587260823385894	0.6036019045016571	0.6036019045016571
chr10	80143623	80144681	genic|chr10:80143623-80144681	genic	TMEM254	80078645	TRUE	ENSG00000133678	FALSE	MG	65507	0.598437	0.02875	6.62439	5	2	2	FALSE	0.0480878	8.28897	0.0736196	0.103107	0.0332656	0.2036098491699227	0.2429186210235095	0.2429186210235095
chr10	80145180	80145680	intergenic|chr10:80145180-80145680	intergenic	ANXA11	80205572	TRUE	ENSG00000122359	FALSE	MG	60142	0.488018	0.006328	1.14932	7	1	3	FALSE	0.0791444	11.2493	0.0920245	0.133677	0.00764555	0.179819	0.2122181356725314	0.2122181356725314
chr10	80199678	80200178	genic|chr10:80199678-80200178	genic	ANXA11	80205572	TRUE	ENSG00000122359	FALSE	MG	5644	0.488018	0.033442	0.538297	2	1	1	FALSE	0.0791444	11.2493	0.0920245	-0.0608143	0.0306848	0.2922220723763412	0.3547851764511811	0.3547851764511811
chr10	80204717	80205860	promoter|chr10:80204717-80205860	promoter	ANXA11	80205572	TRUE	ENSG00000122359	TRUE	MG	283.5	0.488018	1	3.70171	1	1	1	FALSE	0.0791444	11.2493	0.0920245	-0.165626	0.791089	0.980545	0.9888012002736688	0.9888012002736688
chr10	80356508	80357492	promoter|chr10:80356508-80357492	promoter	DYDC1	80356758	TRUE	ENSG00000170788	TRUE	MG	242	0.590035	1	6.44668	1	1	0	FALSE	0.00877897	1.18414	0.0122699	-0.0687217	0.907343	0.9594238001287588	0.970063	0.970063
chr10	80407708	80408208	promoter|chr10:80407708-80408208	promoter	FAM213A	80408485	TRUE	ENSG00000122378	TRUE	MG	527	0.66139	1	1.9586	1	1	1	FALSE	0.435534	89.4024	0.478528	0.0230699	1.03318	0.9834363661077408	0.9906601407702922	0.9906601407702922
chr10	80408235	80409125	promoter|chr10:80408235-80409125	promoter	FAM213A	80408485	TRUE	ENSG00000122378	TRUE	MG	195	0.66139	1	6.13936	1	1	1	FALSE	0.435534	89.4024	0.478528	0.0230699	1.03318	0.9834363661077408	0.9906601407702922	0.9906601407702922
chr10	80444652	80445152	intergenic|chr10:80444652-80445152	intergenic	FAM213A	80408485	TRUE	ENSG00000122378	FALSE	MG	36417	0.66139	0.017085	2.88585	4	1	2	FALSE	0.435534	89.4024	0.478528	-0.0291173	0.0163954	0.1882522806067092	0.2228575451617145	0.2228575451617145
chr10	80453705	80455584	promoter|chr10:80453705-80455584	promoter	TSPAN14	80454281	TRUE	ENSG00000108219	TRUE	MG	363.5	0.852394	1	20.238	1	1	1	TRUE	0.50889	93.5469	0.533742	-0.00410012	0.994216	0.9138204533798014	0.9196863917721944	0.9196863917721944
chr10	80459202	80459702	genic|chr10:80459202-80459702	genic	SH2D4B	80537901	TRUE	ENSG00000178217	FALSE	MG	78449	0.36272	0.005367	2.88585	24	1	3	FALSE	0.0477828	7.6969	0.0674847	0.0276835	0.00558139	0.3015296366513121	0.3653876630305128	0.3653876630305128
chr10	80459202	80459702	genic|chr10:80459202-80459702	genic	TSPAN14	80454281	TRUE	ENSG00000108219	FALSE	MG	5171	0.852394	0.055836	2.88585	2	1	3	TRUE	0.50889	93.5469	0.533742	0.106031	0.0648737	0.1694965220743434	0.199057	0.199057
chr10	80460541	80461041	genic|chr10:80460541-80461041	genic	SH2D4B	80537901	TRUE	ENSG00000178217	FALSE	MG	77110	0.36272	0.005127	2.70856	23	1	3	FALSE	0.0477828	7.6969	0.0674847	-0.0639893	0.0046832	0.2761632206200281	0.3347985266445502	0.3347985266445502
chr10	80462588	80463336	genic|chr10:80462588-80463336	genic	FAM213A	80408485	TRUE	ENSG00000122378	FALSE	MG	54477	0.66139	0.025352	6.4686	9	2	4	FALSE	0.435534	89.4024	0.478528	0.0686053	0.0279363	0.2182741450432215	0.2623147839441482	0.2623147839441482
chr10	80462588	80463336	genic|chr10:80462588-80463336	genic	SH2D4B	80537901	TRUE	ENSG00000178217	FALSE	MG	74939	0.36272	0.012607	6.4686	22	1	4	FALSE	0.0477828	7.6969	0.0674847	-0.0202536	0.0122509	0.4458017810227103	0.5080291397740263	0.5080291397740263
chr10	80462588	80463336	genic|chr10:80462588-80463336	genic	TSPAN14	80454281	TRUE	ENSG00000108219	FALSE	MG	8681	0.852394	0.073628	6.4686	4	1	4	TRUE	0.50889	93.5469	0.533742	0.058097	0.0799361	0.2930030567136881	0.3556696349823522	0.3556696349823522
chr10	80464701	80465619	genic|chr10:80464701-80465619	genic	DYDC1	80356758	TRUE	ENSG00000170788	FALSE	MG	108402	0.590035	0.020775	8.45886	13	3	3	FALSE	0.00877897	1.18414	0.0122699	0.255448	0.0298202	0.1801630950490828	0.2126442687884638	0.2126442687884638
chr10	80464701	80465619	genic|chr10:80464701-80465619	genic	FAM213A	80408485	TRUE	ENSG00000122378	FALSE	MG	56675	0.66139	0.031837	8.45886	10	2	3	FALSE	0.435534	89.4024	0.478528	0.00648718	0.0321306	0.251072	0.3048362926234072	0.3048362926234072
chr10	80464701	80465619	genic|chr10:80464701-80465619	genic	SH2D4B	80537901	TRUE	ENSG00000178217	FALSE	MG	72741	0.36272	0.016996	8.45886	21	1	3	FALSE	0.0477828	7.6969	0.0674847	0.012902	0.0173091	0.5156796346944666	0.5690961863628388	0.5690961863628388
chr10	80464701	80465619	genic|chr10:80464701-80465619	genic	TSPAN14	80454281	TRUE	ENSG00000108219	FALSE	MG	10879	0.852394	0.076411	8.45886	5	1	3	TRUE	0.50889	93.5469	0.533742	-0.0270062	0.0735463	0.279246	0.3383968363592541	0.3383968363592541
chr10	80466765	80467265	genic|chr10:80466765-80467265	genic	SH2D4B	80537901	TRUE	ENSG00000178217	FALSE	MG	70886	0.36272	0.003422	1.65879	20	1	3	FALSE	0.0477828	7.6969	0.0674847	-0.0639893	0.00312579	0.2268373065743881	0.2732576227120474	0.2732576227120474
chr10	80471895	80472395	genic|chr10:80471895-80472395	genic	SH2D4B	80537901	TRUE	ENSG00000178217	FALSE	MG	65756	0.36272	0.003696	1.65879	19	1	3	FALSE	0.0477828	7.6969	0.0674847	0.0465377	0.00394756	0.2410783713006199	0.292517	0.292517
chr10	80472402	80472902	genic|chr10:80472402-80472902	genic	SH2D4B	80537901	TRUE	ENSG00000178217	FALSE	MG	65249	0.36272	0.002946	1.31196	18	1	2	FALSE	0.0477828	7.6969	0.0674847	0.0465377	0.00314651	0.2064637897882067	0.2466329088813453	0.2466329088813453
chr10	80476247	80476747	genic|chr10:80476247-80476747	genic	SH2D4B	80537901	TRUE	ENSG00000178217	FALSE	MG	61404	0.36272	0.00145	0.606805	17	1	2	FALSE	0.0477828	7.6969	0.0674847	-0.0560703	0.00133941	0.1638403545519366	0.1917013516731452	0.1917013516731452
chr10	80486289	80486789	genic|chr10:80486289-80486789	genic	SH2D4B	80537901	TRUE	ENSG00000178217	FALSE	MG	51362	0.36272	0.004268	1.48736	16	1	1	FALSE	0.0477828	7.6969	0.0674847	0.0387814	0.00450874	0.2050605754632666	0.2447023624392406	0.2447023624392406
chr10	80487645	80488145	genic|chr10:80487645-80488145	genic	SH2D4B	80537901	TRUE	ENSG00000178217	FALSE	MG	50006	0.36272	0.006977	2.36558	15	1	1	FALSE	0.0477828	7.6969	0.0674847	0.0152579	0.00712926	0.2497006221012284	0.3031792440037439	0.3031792440037439
chr10	80497700	80498200	genic|chr10:80497700-80498200	genic	SH2D4B	80537901	TRUE	ENSG00000178217	FALSE	MG	39951	0.36272	0.006804	1.83293	14	1	2	FALSE	0.0477828	7.6969	0.0674847	0.0301442	0.00710048	0.2656820364260158	0.3225003509612976	0.3225003509612976
chr10	80498717	80499217	genic|chr10:80498717-80499217	genic	SH2D4B	80537901	TRUE	ENSG00000178217	FALSE	MG	38934	0.36272	0.011648	3.05624	13	1	2	FALSE	0.0477828	7.6969	0.0674847	0.0108985	0.011829	0.3471051549308579	0.4140499624369709	0.4140499624369709
chr10	80499908	80500408	genic|chr10:80499908-80500408	genic	SH2D4B	80537901	TRUE	ENSG00000178217	FALSE	MG	37743	0.36272	0.01273	3.23555	12	1	2	FALSE	0.0477828	7.6969	0.0674847	0.071346	0.0140822	0.3771275401613459	0.4446151548982652	0.4446151548982652
chr10	80505488	80505988	genic|chr10:80505488-80505988	genic	SH2D4B	80537901	TRUE	ENSG00000178217	FALSE	MG	32163	0.36272	0.012554	2.70856	11	1	2	FALSE	0.0477828	7.6969	0.0674847	-0.0779242	0.0112434	0.3183638240468905	0.3850285155970804	0.3850285155970804
chr10	80507836	80508336	genic|chr10:80507836-80508336	genic	SH2D4B	80537901	TRUE	ENSG00000178217	FALSE	MG	29815	0.36272	0.014455	2.88585	10	1	2	FALSE	0.0477828	7.6969	0.0674847	0.111224	0.0169186	0.4014004233142266	0.4675109097262543	0.4675109097262543
chr10	80510581	80511081	genic|chr10:80510581-80511081	genic	SH2D4B	80537901	TRUE	ENSG00000178217	FALSE	MG	27070	0.36272	0.012112	2.19021	9	1	2	FALSE	0.0477828	7.6969	0.0674847	-0.0746189	0.0108984	0.2913708206710437	0.3537518486622925	0.3537518486622925
chr10	80518682	80519182	genic|chr10:80518682-80519182	genic	SH2D4B	80537901	TRUE	ENSG00000178217	FALSE	MG	18969	0.36272	0.02156	2.70856	8	1	1	FALSE	0.0477828	7.6969	0.0674847	0.0916739	0.024546	0.4502257197524495	0.5121411185656851	0.5121411185656851
chr10	80523753	80524554	intergenic|chr10:80523753-80524554	intergenic	SH2D4B	80537901	TRUE	ENSG00000178217	FALSE	MG	13747.5	0.36272	0.062246	5.62352	7	1	4	FALSE	0.0477828	7.6969	0.0674847	0.0306012	0.0650003	0.7882166567896648	0.7867638836552954	0.7867638836552954
chr10	80524702	80525366	intergenic|chr10:80524702-80525366	intergenic	SH2D4B	80537901	TRUE	ENSG00000178217	FALSE	MG	12867	0.36272	0.068669	5.79719	6	1	3	FALSE	0.0477828	7.6969	0.0674847	-0.0292472	0.0658853	0.7699568875479144	0.7731330615570505	0.7731330615570505
chr10	80526835	80527335	intergenic|chr10:80526835-80527335	intergenic	SH2D4B	80537901	TRUE	ENSG00000178217	FALSE	MG	10816	0.36272	0.023473	1.65879	5	1	4	FALSE	0.0477828	7.6969	0.0674847	0.0567985	0.0254373	0.4634845318190826	0.5242194068024293	0.5242194068024293
chr10	80527972	80528472	intergenic|chr10:80527972-80528472	intergenic	SH2D4B	80537901	TRUE	ENSG00000178217	FALSE	MG	9679	0.36272	0.031862	2.00956	4	1	4	FALSE	0.0477828	7.6969	0.0674847	0.0349033	0.033475	0.5240982697213585	0.5761746551761363	0.5761746551761363
chr10	80530186	80530686	intergenic|chr10:80530186-80530686	intergenic	SH2D4B	80537901	TRUE	ENSG00000178217	FALSE	MG	7465	0.36272	0.037918	1.83293	3	1	2	FALSE	0.0477828	7.6969	0.0674847	-0.0676707	0.0344558	0.4680635249649466	0.5284071704889467	0.5284071704889467
chr10	80535548	80536385	intergenic|chr10:80535548-80536385	intergenic	SH2D4B	80537901	TRUE	ENSG00000178217	FALSE	MG	1934.5	0.36272	0.128485	4.12008	2	1	1	FALSE	0.0477828	7.6969	0.0674847	0.09905	0.147815	0.8505652796242738	0.84942	0.84942
chr10	80537391	80538151	promoter|chr10:80537391-80538151	promoter	SH2D4B	80537901	TRUE	ENSG00000178217	TRUE	MG	130	0.36272	1	1.68368	1	1	2	FALSE	0.0477828	7.6969	0.0674847	-0.0779242	0.895605	0.9893935255516344	0.9949117109902792	0.9949117109902792
chr10	80542588	80543088	genic|chr10:80542588-80543088	genic	NRG3	81875313	TRUE	ENSG00000185737	FALSE	MG	1332475	0.473333	0.001327	4.97541	40	1	1	FALSE	2.52013	1874.49	0.871166	0.132313	0.0016002	0.1762135200302206	0.2078501654166817	0.2078501654166817
chr10	80542588	80543088	genic|chr10:80542588-80543088	genic	SH2D4B	80537901	TRUE	ENSG00000178217	FALSE	MG	4937	0.36272	0.155158	4.97541	1	1	1	FALSE	0.0477828	7.6969	0.0674847	0.0319716	0.162338	0.8250019904352873	0.818955	0.818955
chr10	80577906	80578593	genic|chr10:80577906-80578593	genic	NRG3	81875313	TRUE	ENSG00000185737	FALSE	MG	1.29706e+06	0.473333	0.000551	2.00956	38	1	2	FALSE	2.52013	1874.49	0.871166	-0.00948034	0.000543658	0.1663279748238828	0.1948765864875798	0.1948765864875798
chr10	80577906	80578593	genic|chr10:80577906-80578593	genic	SH2D4B	80537901	TRUE	ENSG00000178217	FALSE	MG	40348.5	0.36272	0.007384	2.00956	3	1	2	FALSE	0.0477828	7.6969	0.0674847	0.198418	0.00977725	0.1785377591045855	0.2107156450579951	0.2107156450579951
chr10	80579317	80579817	genic|chr10:80579317-80579817	genic	NRG3	81875313	TRUE	ENSG00000185737	FALSE	MG	1295746	0.473333	0.000273	0.994333	37	1	3	FALSE	2.52013	1874.49	0.871166	0.0636249	0.000298717	0.168696	0.1980423104916729	0.1980423104916729
chr10	80582226	80582726	genic|chr10:80582226-80582726	genic	NRG3	81875313	TRUE	ENSG00000185737	FALSE	MG	1292837	0.473333	0.000409	1.48736	36	1	3	FALSE	2.52013	1874.49	0.871166	0.0503252	0.000439185	0.1700803011452692	0.1997742157878286	0.1997742157878286
chr10	80582226	80582726	genic|chr10:80582226-80582726	genic	SH2D4B	80537901	TRUE	ENSG00000178217	FALSE	MG	44575	0.36272	0.004935	1.48736	5	1	3	FALSE	0.0477828	7.6969	0.0674847	0.0471511	0.00527547	0.1611872861893161	0.1882656104774323	0.1882656104774323
chr10	80605936	80606436	genic|chr10:80605936-80606436	genic	NRG3	81875313	TRUE	ENSG00000185737	FALSE	MG	1269127	0.473333	0.000279	0.994333	32	1	3	FALSE	2.52013	1874.49	0.871166	0.11575	0.000328648	0.1595362188711364	0.1861689168149442	0.1861689168149442
chr10	80610802	80611302	genic|chr10:80610802-80611302	genic	SH2D4B	80537901	TRUE	ENSG00000178217	FALSE	MG	73151	0.36272	0.002971	1.48736	10	1	2	FALSE	0.0477828	7.6969	0.0674847	-0.0639893	0.00271383	0.1551598384016273	0.1802974912103588	0.1802974912103588
chr10	80611673	80612387	genic|chr10:80611673-80612387	genic	NRG3	81875313	TRUE	ENSG00000185737	FALSE	MG	1263283	0.473333	0.00206	7.31028	30	1	1	FALSE	2.52013	1874.49	0.871166	0.108923	0.00240325	0.1723705416185595	0.2028068049230279	0.2028068049230279
chr10	80611673	80612387	genic|chr10:80611673-80612387	genic	SH2D4B	80537901	TRUE	ENSG00000178217	FALSE	MG	74129	0.36272	0.014407	7.31028	11	1	1	FALSE	0.0477828	7.6969	0.0674847	0.0365745	0.0151722	0.3568844369382479	0.4239807004409681	0.4239807004409681
chr10	80642220	80643050	genic|chr10:80642220-80643050	genic	NRG3	81875313	TRUE	ENSG00000185737	FALSE	MG	1232678	0.473333	0.002669	9.23887	29	1	1	FALSE	2.52013	1874.49	0.871166	0.115275	0.00314184	0.1845497400774621	0.218219	0.218219
chr10	80642220	80643050	genic|chr10:80642220-80643050	genic	SH2D4B	80537901	TRUE	ENSG00000178217	FALSE	MG	104734	0.36272	0.012779	9.23887	12	1	1	FALSE	0.0477828	7.6969	0.0674847	-0.0651424	0.0116538	0.308778	0.3736827973659391	0.3736827973659391
chr10	80647127	80647627	intergenic|chr10:80647127-80647627	intergenic	SH2D4B	80537901	TRUE	ENSG00000178217	FALSE	MG	109476	0.36272	0.002656	2.00956	13	1	2	FALSE	0.0477828	7.6969	0.0674847	-0.0779242	0.00237873	0.1664307779052505	0.1950307747289933	0.1950307747289933
chr10	80647980	80648480	intergenic|chr10:80647980-80648480	intergenic	SH2D4B	80537901	TRUE	ENSG00000178217	FALSE	MG	110329	0.36272	0.002635	2.00956	14	1	1	FALSE	0.0477828	7.6969	0.0674847	-0.0601348	0.00242007	0.1558646325264184	0.1812504084001507	0.1812504084001507
chr10	80660094	80660594	intergenic|chr10:80660094-80660594	intergenic	SH2D4B	80537901	TRUE	ENSG00000178217	FALSE	MG	122443	0.36272	0.001546	1.31196	16	1	3	FALSE	0.0477828	7.6969	0.0674847	-0.0639893	0.00141218	0.1710641703269613	0.2010548658462796	0.2010548658462796
chr10	80662608	80663338	intergenic|chr10:80662608-80663338	intergenic	NRG3	81875313	TRUE	ENSG00000185737	FALSE	MG	1212340	0.473333	0.001606	5.46462	24	1	4	FALSE	2.52013	1874.49	0.871166	-0.0164045	0.00156915	0.1739534614173364	0.204937	0.204937
chr10	80662608	80663338	intergenic|chr10:80662608-80663338	intergenic	SH2D4B	80537901	TRUE	ENSG00000178217	FALSE	MG	125072	0.36272	0.006302	5.46462	17	1	4	FALSE	0.0477828	7.6969	0.0674847	-0.0283473	0.00605424	0.2872763339863579	0.3487212882564772	0.3487212882564772
chr10	80664044	80664544	intergenic|chr10:80664044-80664544	intergenic	SH2D4B	80537901	TRUE	ENSG00000178217	FALSE	MG	126393	0.36272	0.003293	2.88585	18	1	3	FALSE	0.0477828	7.6969	0.0674847	0.0211855	0.0033932	0.2238225867414719	0.2691356343366657	0.2691356343366657
chr10	80667934	80668434	intergenic|chr10:80667934-80668434	intergenic	SH2D4B	80537901	TRUE	ENSG00000178217	FALSE	MG	130283	0.36272	0.000788	0.712407	19	1	2	FALSE	0.0477828	7.6969	0.0674847	-0.0560703	0.0007279	0.1583380097328161	0.1845989487152504	0.1845989487152504
chr10	81874097	81874827	promoter|chr10:81874097-81874827	promoter	NRG3	81875313	TRUE	ENSG00000185737	TRUE	MG	851	0.473333	1	2.45342	1	1	2	FALSE	2.52013	1874.49	0.871166	0.121314	1.18726	0.9915370628413532	0.9970210883780096	0.9970210883780096
chr10	81874853	81875783	promoter|chr10:81874853-81875783	promoter	NRG3	81875313	TRUE	ENSG00000185737	TRUE	MG	5	0.473333	1	2.94206	1	1	2	FALSE	2.52013	1874.49	0.871166	0.121314	1.18726	0.9915370628413532	0.9970210883780096	0.9970210883780096
chr10	81876240	81876740	genic|chr10:81876240-81876740	genic	NRG3	81875313	TRUE	ENSG00000185737	FALSE	MG	1177	0.473333	0.248721	3.05624	2	1	2	FALSE	2.52013	1874.49	0.871166	0.127013	0.297687	0.9403768188102306	0.9474378188665448	0.9474378188665448
chr10	84138714	84139683	promoter|chr10:84138714-84139683	promoter	GHITM	84139428	TRUE	ENSG00000165678	TRUE	MG	229.5	0.912912	1	17.6846	1	1	0	TRUE	0.212494	36.7083	0.312883	-0.0429282	0.941069	0.8009760169351464	0.7966569278967885	0.7966569278967885
chr10	84326903	84327403	intergenic|chr10:84326903-84327403	intergenic	CCSER2	84328588	TRUE	ENSG00000107771	FALSE	MG	1435	0.781501	0.106463	1.83293	1	1	1	FALSE	0.995687	226.17	0.785276	0.120566	0.126266	0.600818	0.6382530393431591	0.6382530393431591
chr10	84328310	84329689	promoter|chr10:84328310-84329689	promoter	CCSER2	84328588	TRUE	ENSG00000107771	TRUE	MG	411.5	0.781501	1	11.7049	1	1	1	FALSE	0.995687	226.17	0.785276	-0.0291847	0.959547	0.9780450621995248	0.9868248114186182	0.9868248114186182
chr10	86063417	86063917	genic|chr10:86063417-86063917	genic	GRID1	86366493	TRUE	ENSG00000182771	FALSE	MG	302826	0.684063	0.001569	4.47069	37	1	4	FALSE	0.716906	171.7	0.625767	0.0854511	0.00177064	0.1587212279497363	0.1851370897926409	0.1851370897926409
chr10	86068167	86068996	genic|chr10:86068167-86068996	genic	GRID1	86366493	TRUE	ENSG00000182771	FALSE	MG	297912	0.684063	0.003716	10.4115	36	1	2	FALSE	0.716906	171.7	0.625767	0.131409	0.00447533	0.1907354930407776	0.2261697024253318	0.2261697024253318
chr10	86355587	86356087	genic|chr10:86355587-86356087	genic	GRID1	86366493	TRUE	ENSG00000182771	FALSE	MG	10656	0.684063	0.021734	2.00956	3	1	1	FALSE	0.716906	171.7	0.625767	0.0720069	0.0240651	0.2114906616500117	0.2534	0.2534
chr10	86363089	86364009	genic|chr10:86363089-86364009	genic	GRID1	86366493	TRUE	ENSG00000182771	FALSE	MG	2944	0.684063	0.171597	7.31028	2	1	2	FALSE	0.716906	171.7	0.625767	0.122037	0.203939	0.8553361987013558	0.855226	0.855226
chr10	86364344	86365150	genic|chr10:86364344-86365150	genic	GRID1	86366493	TRUE	ENSG00000182771	FALSE	MG	1746	0.684063	0.183944	7.83627	1	1	2	FALSE	0.716906	171.7	0.625767	0.231132	0.255101	0.8589806926718343	0.859478	0.859478
chr10	86365226	86367797	promoter|chr10:86365226-86367797	promoter	GRID1	86366493	TRUE	ENSG00000182771	TRUE	MG	18.5	0.684063	1	14.135	1	1	2	FALSE	0.716906	171.7	0.625767	0.212213	1.35021	0.9903403528430292	0.9957793188017254	0.9957793188017254
chr10	86377138	86377638	intergenic|chr10:86377138-86377638	intergenic	GRID1	86366493	TRUE	ENSG00000182771	FALSE	MG	10895	0.684063	0.061289	5.79719	2	1	0	FALSE	0.716906	171.7	0.625767	0.0420815	0.065049	0.2767480001170961	0.3354683873952851	0.3354683873952851
chr10	86399788	86401559	intergenic|chr10:86399788-86401559	intergenic	GRID1	86366493	TRUE	ENSG00000182771	FALSE	MG	34180.5	0.684063	0.0701	21.3849	4	1	0	FALSE	0.716906	171.7	0.625767	0.0633766	0.0766764	0.4084622582283256	0.4745438626883035	0.4745438626883035
chr10	86399788	86401559	intergenic|chr10:86399788-86401559	intergenic	WAPL	86521784	TRUE	ENSG00000062650	FALSE	MG	121110	0.87402	0.03431	21.3849	8	1	0	FALSE	0.634498	117.822	0.650307	0.0596403	0.0373309	0.2126352252408324	0.2549188033286996	0.2549188033286996
chr10	86521075	86522391	promoter|chr10:86521075-86522391	promoter	WAPL	86521784	TRUE	ENSG00000062650	TRUE	MG	51	0.87402	1	16.8757	1	1	0	FALSE	0.634498	117.822	0.650307	-0.0114063	0.983991	0.9489649551861956	0.9575649428038354	0.9575649428038354
chr10	86711053	86712526	intergenic|chr10:86711053-86712526	intergenic	BMPR1A	86756638	TRUE	ENSG00000107779	FALSE	MG	44848.5	0.884248	0.076502	21.0985	6	1	0	FALSE	0.773701	166.371	0.674847	0.0718295	0.0846859	0.434052	0.498079	0.498079
chr10	86755656	86757235	promoter|chr10:86755656-86757235	promoter	BMPR1A	86756638	TRUE	ENSG00000107779	TRUE	MG	192.5	0.884248	1	19.8906	1	1	0	FALSE	0.773701	166.371	0.674847	-0.053944	0.926514	0.9431484569562852	0.95033	0.95033
chr10	86865693	86866500	genic|chr10:86865693-86866500	genic	MMRN2	86957668	TRUE	ENSG00000173269	FALSE	MG	91571.5	0.305197	0.014868	7.13843	10	1	0	FALSE	0.0128173	1.77621	0.0184049	-0.0608219	0.013642	0.1995649731721751	0.2377945859435044	0.2377945859435044
chr10	86929473	86930459	intergenic|chr10:86929473-86930459	intergenic	ADIRF	86968430	TRUE	ENSG00000148671	FALSE	MG	38464	0.337149	0.03523	7.9965	11	3	2	FALSE	0.00496076	1.18414	0.0122699	-0.0341114	0.03357	0.2732531087235902	0.3318450496981497	0.3318450496981497
chr10	86929473	86930459	intergenic|chr10:86929473-86930459	intergenic	MMRN2	86957668	TRUE	ENSG00000173269	FALSE	MG	27702	0.305197	0.056674	7.9965	7	1	2	FALSE	0.0128173	1.77621	0.0184049	0.120547	0.0672137	0.8033393191423235	0.7990023156943635	0.7990023156943635
chr10	86931511	86932011	intergenic|chr10:86931511-86932011	intergenic	MMRN2	86957668	TRUE	ENSG00000173269	FALSE	MG	25907	0.305197	0.012592	1.65879	6	1	2	FALSE	0.0128173	1.77621	0.0184049	-0.0266854	0.0121254	0.3043544894571002	0.368911	0.368911
chr10	86932631	86933131	intergenic|chr10:86932631-86933131	intergenic	MMRN2	86957668	TRUE	ENSG00000173269	FALSE	MG	24787	0.305197	0.009128	1.14932	5	1	2	FALSE	0.0128173	1.77621	0.0184049	-0.0289157	0.00876208	0.2312360006197048	0.279088	0.279088
chr10	86938290	86938790	genic|chr10:86938290-86938790	genic	MMRN2	86957668	TRUE	ENSG00000173269	FALSE	MG	19128	0.305197	0.013588	1.31196	4	1	1	FALSE	0.0128173	1.77621	0.0184049	-0.0289157	0.0130433	0.2540349922059657	0.3085846571859026	0.3085846571859026
chr10	86939335	86939835	genic|chr10:86939335-86939835	genic	ADIRF	86968430	TRUE	ENSG00000148671	FALSE	MG	28845	0.337149	0.058033	9.80956	7	3	1	FALSE	0.00496076	1.18414	0.0122699	-0.0473652	0.0542713	0.3427789170861736	0.4099141787485332	0.4099141787485332
chr10	86939335	86939835	genic|chr10:86939335-86939835	genic	MMRN2	86957668	TRUE	ENSG00000173269	FALSE	MG	18083	0.305197	0.107612	9.80956	3	1	1	FALSE	0.0128173	1.77621	0.0184049	-0.0581003	0.0991195	0.8123956957121854	0.8065903350394663	0.8065903350394663
chr10	86953679	86954179	genic|chr10:86953679-86954179	genic	MMRN2	86957668	TRUE	ENSG00000173269	FALSE	MG	3739	0.305197	0.047035	1.14932	2	1	3	FALSE	0.0128173	1.77621	0.0184049	-0.0266854	0.0452922	0.5704202870061561	0.6134015870024627	0.6134015870024627
chr10	86954813	86955313	genic|chr10:86954813-86955313	genic	MMRN2	86957668	TRUE	ENSG00000173269	FALSE	MG	2605	0.305197	0.060869	1.48736	1	1	4	FALSE	0.0128173	1.77621	0.0184049	-0.0310118	0.0582559	0.588326	0.6278413548861619	0.6278413548861619
chr10	86957418	86957918	promoter|chr10:86957418-86957918	promoter	MMRN2	86957668	TRUE	ENSG00000173269	TRUE	MG	0	0.305197	1	0.834354	0	1	4	FALSE	0.0128173	1.77621	0.0184049	0	1	0.9385394576517224	0.9454908741767896	0.9454908741767896
chr10	86959859	86960830	genic|chr10:86959859-86960830	genic	ADIRF	86968430	TRUE	ENSG00000148671	FALSE	MG	8085.5	0.337149	0.062807	2.88585	2	1	2	FALSE	0.00496076	1.18414	0.0122699	0.252568	0.0897858	0.7572579608851177	0.7638525018306282	0.7638525018306282
chr10	86959859	86960830	genic|chr10:86959859-86960830	genic	MMRN2	86957668	TRUE	ENSG00000173269	FALSE	MG	2676.5	0.305197	0.1181	2.88585	2	2	2	FALSE	0.0128173	1.77621	0.0184049	-0.0289157	0.113366	0.6539178781820894	0.6821647961835573	0.6821647961835573
chr10	86966502	86967002	intergenic|chr10:86966502-86967002	intergenic	ADIRF	86968430	TRUE	ENSG00000148671	FALSE	MG	1678	0.337149	0.07798	2.19021	1	1	2	FALSE	0.00496076	1.18414	0.0122699	-0.0217548	0.0756163	0.6301535166937123	0.6630904834945809	0.6630904834945809
chr10	86966502	86967002	intergenic|chr10:86966502-86967002	intergenic	MMRN2	86957668	TRUE	ENSG00000173269	FALSE	MG	9084	0.305197	0.048631	2.19021	3	2	2	FALSE	0.0128173	1.77621	0.0184049	-0.0266854	0.0468291	0.377041	0.4445365414984106	0.4445365414984106
chr10	86968180	86968840	promoter|chr10:86968180-86968840	promoter	ADIRF	86968430	TRUE	ENSG00000148671	TRUE	MG	80	0.337149	1	1.12778	1	1	2	FALSE	0.00496076	1.18414	0.0122699	-0.0252818	0.964861	0.9912710002245864	0.9967696723443952	0.9967696723443952
chr10	86970463	86971550	genic|chr10:86970463-86971550	genic	ADIRF	86968430	TRUE	ENSG00000148671	FALSE	MG	2576.5	0.337149	0.443009	12.4427	2	1	2	FALSE	0.00496076	1.18414	0.0122699	0.0569024	0.480151	0.9798793609938248	0.988281	0.988281
chr10	86970463	86971550	genic|chr10:86970463-86971550	genic	MMRN2	86957668	TRUE	ENSG00000173269	FALSE	MG	13338.5	0.305197	0.186416	12.4427	5	3	2	FALSE	0.0128173	1.77621	0.0184049	-0.0329996	0.177912	0.7773219479235057	0.7786170286681563	0.7786170286681563
chr10	87093849	87094349	genic|chr10:87093849-87094349	genic	FAM35A	87095195	TRUE	ENSG00000122376	FALSE	MG	1096	0.764673	0.232976	5.46462	2	2	1	TRUE	0.189072	32.5638	0.276074	-0.0533575	0.216035	0.3251633621715251	0.3923003422373152	0.3923003422373152
chr10	87093849	87094349	genic|chr10:87093849-87094349	genic	GLUD1	87095047	TRUE	ENSG00000148672	FALSE	MG	948	0.771419	0.233004	5.46462	2	2	1	FALSE	0.367348	69.2721	0.423313	0.148126	0.287332	0.7589368686779223	0.7652234936083975	0.7652234936083975
chr10	87094383	87095656	promoter|chr10:87094383-87095656	promoter	FAM35A	87095195	TRUE	ENSG00000122376	TRUE	MG	175.5	0.764673	1	11.3862	1	2	1	TRUE	0.189072	32.5638	0.276074	-0.0533575	0.927284	0.799787	0.7956084015872831	0.7956084015872831
chr10	87094383	87095656	promoter|chr10:87094383-87095656	promoter	GLUD1	87095047	TRUE	ENSG00000148672	TRUE	MG	27.5	0.771419	1	11.3862	1	2	1	FALSE	0.367348	69.2721	0.423313	0.148126	1.23316	0.963605	0.974407	0.974407
chr10	87342337	87343422	intergenic|chr10:87342337-87343422	intergenic	MINPP1	87504465	TRUE	ENSG00000107789	FALSE	MG	161586	0.372218	0.102963	20.7419	3	3	0	FALSE	0.169008	26.6431	0.239264	0.0255703	0.106756	0.2806639080100278	0.3401884506819126	0.3401884506819126
chr10	87504215	87505134	promoter|chr10:87504215-87505134	promoter	MINPP1	87504465	TRUE	ENSG00000107789	TRUE	MG	209.5	0.372218	1	1.9586	1	1	0	FALSE	0.169008	26.6431	0.239264	-0.0830534	0.889129	0.9726004677896456	0.982156	0.982156
chr10	87659344	87660309	promoter|chr10:87659344-87660309	promoter	PAPSS2	87659718	TRUE	ENSG00000198682	TRUE	MG	108.5	0.389046	1	1.9586	1	1	0	FALSE	0.0347529	5.32862	0.0552147	0.00710845	1.01011	0.976916	0.985693	0.985693
chr10	87817981	87819171	promoter|chr10:87817981-87819171	promoter	ATAD1	87818231	TRUE	ENSG00000138138	TRUE	MG	345	0.512932	1	4.24586	1	1	0	TRUE	0.461953	87.6262	0.509202	-0.00849775	0.988048	0.8840174427898491	0.8886534159234935	0.8886534159234935
chr10	87861561	87862995	promoter|chr10:87861561-87862995	promoter	PTEN	87863437	TRUE	ENSG00000171862	TRUE	MG	1159	0.786713	1	10.6501	1	2	1	FALSE	0.928025	182.357	0.809816	-0.0725592	0.90243	0.9383872257665756	0.945279	0.945279
chr10	87863090	87863837	promoter|chr10:87863090-87863837	promoter	PTEN	87863437	TRUE	ENSG00000171862	TRUE	MG	26.5	0.786713	1	9.75673	1	2	1	FALSE	0.928025	182.357	0.809816	0.0225492	1.03242	0.9504162579123684	0.959035	0.959035
chr10	88582674	88583590	promoter|chr10:88582674-88583590	promoter	RNLS	88583325	TRUE	ENSG00000184719	TRUE	MG	193	0.55745	1	4.92191	1	1	1	FALSE	0.18552	30.7876	0.214724	0.140503	1.21994	0.9893618064143336	0.994866	0.994866
chr10	88879930	88881261	promoter|chr10:88879930-88881261	promoter	STAMBPL1	88880186	TRUE	ENSG00000138134	TRUE	MG	409.5	0.549121	1	8.72745	1	1	0	FALSE	0.22523	39.0766	0.226994	-0.108392	0.857817	0.9583685577446668	0.968847	0.968847
chr10	88901646	88902146	genic|chr10:88901646-88902146	genic	STAMBPL1	88880186	TRUE	ENSG00000138134	FALSE	MG	21710	0.549121	0.037968	2.36558	2	1	0	FALSE	0.22523	39.0766	0.226994	-0.0805721	0.0338772	0.1576319539784544	0.1836585264104715	0.1836585264104715
chr10	88932616	88933116	intergenic|chr10:88932616-88933116	intergenic	ACTA2	88991397	TRUE	ENSG00000107796	FALSE	MG	58531	0.357216	0.024384	2.70856	7	2	3	FALSE	0.0476182	8.28897	0.0613497	0.00519566	0.0245639	0.2648356457931319	0.3215079731791677	0.3215079731791677
chr10	88932616	88933116	intergenic|chr10:88932616-88933116	intergenic	STAMBPL1	88880186	TRUE	ENSG00000138134	FALSE	MG	52680	0.549121	0.017535	2.70856	3	1	3	FALSE	0.22523	39.0766	0.226994	0.225143	0.0241131	0.2868282219861331	0.3481048527720061	0.3481048527720061
chr10	88933126	88933626	intergenic|chr10:88933126-88933626	intergenic	ACTA2	88991397	TRUE	ENSG00000107796	FALSE	MG	58021	0.357216	0.016649	1.83293	6	2	3	FALSE	0.0476182	8.28897	0.0613497	0.00519566	0.0167718	0.176803	0.208597	0.208597
chr10	88933126	88933626	intergenic|chr10:88933126-88933626	intergenic	STAMBPL1	88880186	TRUE	ENSG00000138134	FALSE	MG	53190	0.549121	0.01175	1.83293	4	1	3	FALSE	0.22523	39.0766	0.226994	0.225143	0.0161579	0.2266424338171487	0.2729647869503142	0.2729647869503142
chr10	88934714	88935214	genic|chr10:88934714-88935214	genic	STAMBPL1	88880186	TRUE	ENSG00000138134	FALSE	MG	54778	0.549121	0.009252	1.48736	5	1	3	FALSE	0.22523	39.0766	0.226994	0.0316472	0.0096757	0.1667456762865452	0.1954225645227492	0.1954225645227492
chr10	88935279	88935779	genic|chr10:88935279-88935779	genic	ACTA2	88991397	TRUE	ENSG00000107796	FALSE	MG	55868	0.357216	0.022336	2.36558	4	2	3	FALSE	0.0476182	8.28897	0.0613497	-0.0609145	0.0204915	0.1803895901783705	0.2129304180493579	0.2129304180493579
chr10	88935279	88935779	genic|chr10:88935279-88935779	genic	STAMBPL1	88880186	TRUE	ENSG00000138134	FALSE	MG	55343	0.549121	0.01456	2.36558	6	1	3	FALSE	0.22523	39.0766	0.226994	0.100461	0.0167839	0.2716283548450259	0.3299268120937843	0.3299268120937843
chr10	88990303	88991063	promoter|chr10:88990303-88991063	promoter	ACTA2	88991397	TRUE	ENSG00000107796	TRUE	MG	714	0.357216	1	1.5428	1	2	1	FALSE	0.0476182	8.28897	0.0613497	0.070037	1.10417	0.9786557994490898	0.987301	0.987301
chr10	88991147	88992104	promoter|chr10:88991147-88992104	promoter	ACTA2	88991397	TRUE	ENSG00000107796	TRUE	MG	228.5	0.357216	1	1.77858	1	1	1	FALSE	0.0476182	8.28897	0.0613497	0.070037	1.10417	0.9917350006679854	0.997298	0.997298
chr10	89086851	89087351	intergenic|chr10:89086851-89087351	intergenic	ACTA2	88991397	TRUE	ENSG00000107796	FALSE	MG	95704	0.357216	0.024323	4.47069	3	1	0	FALSE	0.0476182	8.28897	0.0613497	-0.085982	0.0215369	0.1631024905190053	0.1906712255782088	0.1906712255782088
chr10	89122650	89123150	intergenic|chr10:89122650-89123150	intergenic	ACTA2	88991397	TRUE	ENSG00000107796	FALSE	MG	131503	0.357216	0.006518	1.65879	6	1	3	FALSE	0.0476182	8.28897	0.0613497	-0.00101155	0.00650868	0.196106	0.2332962946312618	0.2332962946312618
chr10	89123209	89123977	intergenic|chr10:89123209-89123977	intergenic	ACTA2	88991397	TRUE	ENSG00000107796	FALSE	MG	132196	0.357216	0.009919	2.53824	7	1	3	FALSE	0.0476182	8.28897	0.0613497	-0.00101155	0.00990481	0.2666473008762695	0.3236502490262978	0.3236502490262978
chr10	89123209	89123977	intergenic|chr10:89123209-89123977	intergenic	CH25H	89207314	TRUE	ENSG00000138135	FALSE	MG	83721	0.529541	0.008508	2.53824	4	1	3	FALSE	0.201719	33.7479	0.184049	0.152684	0.0105596	0.1668271396114638	0.1955363099467444	0.1955363099467444
chr10	89204867	89205367	intergenic|chr10:89204867-89205367	intergenic	ACTA2	88991397	TRUE	ENSG00000107796	FALSE	MG	213720	0.357216	0.004379	1.83293	10	1	1	FALSE	0.0476182	8.28897	0.0613497	-0.0609145	0.00401739	0.1635283155989361	0.1912659653969504	0.1912659653969504
chr10	89204867	89205367	intergenic|chr10:89204867-89205367	intergenic	CH25H	89207314	TRUE	ENSG00000138135	FALSE	MG	2197	0.529541	0.110123	1.83293	1	1	1	FALSE	0.201719	33.7479	0.184049	0.0678377	0.121217	0.6722420615479348	0.6964088925959329	0.6964088925959329
chr10	89206473	89208263	promoter|chr10:89206473-89208263	promoter	CH25H	89207314	TRUE	ENSG00000138135	TRUE	MG	54	0.529541	1	6.38343	1	1	1	FALSE	0.201719	33.7479	0.184049	0.149878	1.23623	0.990094	0.9955504657454864	0.9955504657454864
chr10	89222831	89223331	genic|chr10:89222831-89223331	genic	CH25H	89207314	TRUE	ENSG00000138135	FALSE	MG	15767	0.529541	0.024313	1.31196	2	1	1	FALSE	0.201719	33.7479	0.184049	-0.0500707	0.0226501	0.2070602602539417	0.2473777316771889	0.2473777316771889
chr10	89232178	89232678	genic|chr10:89232178-89232678	genic	CH25H	89207314	TRUE	ENSG00000138135	FALSE	MG	25114	0.529541	0.017111	1.48736	4	1	1	FALSE	0.201719	33.7479	0.184049	-0.0566169	0.0157937	0.1965423341730349	0.2339141616449229	0.2339141616449229
chr10	89235299	89235799	genic|chr10:89235299-89235799	genic	CH25H	89207314	TRUE	ENSG00000138135	FALSE	MG	28235	0.529541	0.018703	1.83293	5	1	1	FALSE	0.201719	33.7479	0.184049	0.083014	0.021034	0.2731695031295879	0.3317841532662594	0.3317841532662594
chr10	89235299	89235799	genic|chr10:89235299-89235799	genic	LIPA	89252039	TRUE	ENSG00000107798	FALSE	MG	16490	0.768983	0.023276	1.83293	3	1	1	FALSE	0.425777	65.7197	0.447853	0.0237245	0.0240706	0.1933278013479164	0.2297018935722766	0.2297018935722766
chr10	89251693	89252289	promoter|chr10:89251693-89252289	promoter	LIPA	89252039	TRUE	ENSG00000107798	TRUE	MG	48	0.768983	1	8.14781	1	1	1	FALSE	0.425777	65.7197	0.447853	0.0654901	1.09709	0.982727	0.990237	0.990237
chr10	89256296	89256796	intergenic|chr10:89256296-89256796	intergenic	IFIT2	89301948	TRUE	ENSG00000119922	FALSE	MG	45402	0.385076	0.007107	1.31196	7	1	2	FALSE	0.0290681	4.14448	0.0429448	-0.0476683	0.00664347	0.1880268397564456	0.2225744770034682	0.2225744770034682
chr10	89256296	89256796	intergenic|chr10:89256296-89256796	intergenic	LIPA	89252039	TRUE	ENSG00000107798	FALSE	MG	4507	0.768983	0.056551	1.31196	1	1	2	FALSE	0.425777	65.7197	0.447853	-0.0689919	0.0512915	0.3027283800567683	0.3668009404576449	0.3668009404576449
chr10	89260313	89260813	intergenic|chr10:89260313-89260813	intergenic	CH25H	89207314	TRUE	ENSG00000138135	FALSE	MG	53249	0.529541	0.029116	5.46462	9	2	2	FALSE	0.201719	33.7479	0.184049	-0.105343	0.0250842	0.211159	0.2529339493237855	0.2529339493237855
chr10	89260313	89260813	intergenic|chr10:89260313-89260813	intergenic	IFIT2	89301948	TRUE	ENSG00000119922	FALSE	MG	41385	0.385076	0.032547	5.46462	6	1	2	FALSE	0.0290681	4.14448	0.0429448	0.114997	0.0382979	0.5745147876930876	0.616908	0.616908
chr10	89260313	89260813	intergenic|chr10:89260313-89260813	intergenic	IFIT3	89327818	TRUE	ENSG00000119917	FALSE	MG	67255	0.325897	0.017985	5.46462	9	2	2	FALSE	0.0386788	6.51276	0.0613497	-0.0128237	0.0176616	0.2201120125357345	0.2646305785180169	0.2646305785180169
chr10	89260313	89260813	intergenic|chr10:89260313-89260813	intergenic	LIPA	89252039	TRUE	ENSG00000107798	FALSE	MG	8524	0.768983	0.136403	5.46462	2	1	2	FALSE	0.425777	65.7197	0.447853	0.0989862	0.15691	0.7748082953140769	0.7767714628134437	0.7767714628134437
chr10	89261722	89262222	intergenic|chr10:89261722-89262222	intergenic	IFIT2	89301948	TRUE	ENSG00000119922	FALSE	MG	39976	0.385076	0.011311	1.83293	5	1	1	FALSE	0.0290681	4.14448	0.0429448	-0.053642	0.0104843	0.1992262520003643	0.2373800297685081	0.2373800297685081
chr10	89261722	89262222	intergenic|chr10:89261722-89262222	intergenic	LIPA	89252039	TRUE	ENSG00000107798	FALSE	MG	9933	0.768983	0.039117	1.83293	3	1	1	FALSE	0.425777	65.7197	0.447853	0.00559792	0.0394281	0.3129971039918348	0.3786312645099356	0.3786312645099356
chr10	89284369	89285264	intergenic|chr10:89284369-89285264	intergenic	IFIT2	89301948	TRUE	ENSG00000119922	FALSE	MG	17131.5	0.385076	0.060558	4.12008	2	1	0	FALSE	0.0290681	4.14448	0.0429448	-0.0806893	0.0540243	0.3353570670574546	0.4022501007361726	0.4022501007361726
chr10	89296295	89296795	intergenic|chr10:89296295-89296795	intergenic	IFIT2	89301948	TRUE	ENSG00000119922	FALSE	MG	5403	0.385076	0.138291	2.88585	1	1	0	FALSE	0.0290681	4.14448	0.0429448	-0.0591497	0.127188	0.5722998136264499	0.6150489474228678	0.6150489474228678
chr10	89301698	89302232	promoter|chr10:89301698-89302232	promoter	IFIT2	89301948	TRUE	ENSG00000119922	TRUE	MG	17	0.385076	1	1.59007	1	1	0	FALSE	0.0290681	4.14448	0.0429448	0.0584455	1.08621	0.9797523530665846	0.9881718764540344	0.9881718764540344
chr10	89307073	89307573	genic|chr10:89307073-89307573	genic	IFIT2	89301948	TRUE	ENSG00000119922	FALSE	MG	5375	0.385076	0.122282	2.53824	2	1	0	FALSE	0.0290681	4.14448	0.0429448	0.0805139	0.137037	0.6794737993589598	0.7021537490605168	0.7021537490605168
chr10	89307073	89307573	genic|chr10:89307073-89307573	genic	IFIT3	89327818	TRUE	ENSG00000119917	FALSE	MG	20495	0.325897	0.028213	2.53824	2	1	0	FALSE	0.0386788	6.51276	0.0613497	0.161085	0.0354351	0.2464674500686361	0.2990768016648556	0.2990768016648556
chr10	89313650	89314150	intergenic|chr10:89313650-89314150	intergenic	IFIT2	89301948	TRUE	ENSG00000119922	FALSE	MG	11952	0.385076	0.102175	4.80775	3	1	0	FALSE	0.0290681	4.14448	0.0429448	-0.021157	0.0991617	0.6075142948160527	0.644145	0.644145
chr10	89313650	89314150	intergenic|chr10:89313650-89314150	intergenic	IFIT3	89327818	TRUE	ENSG00000119917	FALSE	MG	13918	0.325897	0.079432	4.80775	1	1	0	FALSE	0.0386788	6.51276	0.0613497	0.143091	0.0972574	0.5062415755443936	0.5612572209001964	0.5612572209001964
chr10	89327568	89328068	promoter|chr10:89327568-89328068	promoter	IFIT3	89327818	TRUE	ENSG00000119917	TRUE	MG	0	0.325897	1	0.883957	0	1	2	FALSE	0.0386788	6.51276	0.0613497	0.00993059	1.01415	0.9286910455891276	0.9347180456544072	0.9347180456544072
chr10	89328113	89328613	promoter|chr10:89328113-89328613	promoter	IFIT3	89327818	TRUE	ENSG00000119917	TRUE	MG	545	0.325897	1	1.40151	1	1	2	FALSE	0.0386788	6.51276	0.0613497	0.00993059	1.01415	0.9922301573493514	0.9981	0.9981
chr10	89332205	89333027	genic|chr10:89332205-89333027	genic	IFIT2	89301948	TRUE	ENSG00000119922	FALSE	MG	30668	0.385076	0.046933	5.79719	6	2	2	FALSE	0.0290681	4.14448	0.0429448	0.00316939	0.0471439	0.4082106955652638	0.4743198832946051	0.4743198832946051
chr10	89332205	89333027	genic|chr10:89332205-89333027	genic	IFIT3	89327818	TRUE	ENSG00000119917	FALSE	MG	4798	0.325897	0.273273	5.79719	2	1	2	FALSE	0.0386788	6.51276	0.0613497	-0.0301954	0.261844	0.9478550305882072	0.9562665589581936	0.9562665589581936
chr10	89342493	89342993	intergenic|chr10:89342493-89342993	intergenic	IFIT3	89327818	TRUE	ENSG00000119917	FALSE	MG	14925	0.325897	0.03904	2.53824	3	1	1	FALSE	0.0386788	6.51276	0.0613497	0.223755	0.0535801	0.6156052733853392	0.6510592847184787	0.6510592847184787
chr10	89347098	89347598	intergenic|chr10:89347098-89347598	intergenic	IFIT2	89301948	TRUE	ENSG00000119922	FALSE	MG	45400	0.385076	0.018489	3.41302	8	2	2	FALSE	0.0290681	4.14448	0.0429448	0.104869	0.0214464	0.2208946884120761	0.2655281348731994	0.2655281348731994
chr10	89347098	89347598	intergenic|chr10:89347098-89347598	intergenic	IFIT3	89327818	TRUE	ENSG00000119917	FALSE	MG	19530	0.325897	0.039857	3.41302	4	1	2	FALSE	0.0386788	6.51276	0.0613497	-0.0915283	0.0350156	0.534266	0.5841828653405228	0.5841828653405228
chr10	89351910	89352673	intergenic|chr10:89351910-89352673	intergenic	IFIT2	89301948	TRUE	ENSG00000119922	FALSE	MG	50343.5	0.385076	0.028249	5.79719	9	2	3	FALSE	0.0290681	4.14448	0.0429448	0.0315213	0.0295374	0.3238315516058803	0.3908356449798618	0.3908356449798618
chr10	89351910	89352673	intergenic|chr10:89351910-89352673	intergenic	IFIT3	89327818	TRUE	ENSG00000119917	FALSE	MG	24473.5	0.325897	0.053731	5.79719	5	1	3	FALSE	0.0386788	6.51276	0.0613497	-0.0831306	0.0477686	0.6789178326010803	0.7017434021701743	0.7017434021701743
chr10	89351910	89352673	intergenic|chr10:89351910-89352673	intergenic	IFIT5	89414567	TRUE	ENSG00000152778	FALSE	MG	62275.5	0.590035	0.028627	5.79719	10	3	3	FALSE	0.0551348	10.6572	0.0858896	0.114018	0.0336386	0.1843991326434183	0.2180490528344768	0.2180490528344768
chr10	89352691	89353191	intergenic|chr10:89352691-89353191	intergenic	IFIT2	89301948	TRUE	ENSG00000119922	FALSE	MG	50993	0.385076	0.013027	2.70856	10	2	2	FALSE	0.0290681	4.14448	0.0429448	0.0756831	0.0144994	0.1706279373371891	0.2004698109774695	0.2004698109774695
chr10	89352691	89353191	intergenic|chr10:89352691-89353191	intergenic	IFIT3	89327818	TRUE	ENSG00000119917	FALSE	MG	25123	0.325897	0.02444	2.70856	6	1	2	FALSE	0.0386788	6.51276	0.0613497	-0.0609145	0.0224218	0.4429621614886985	0.5055918286736025	0.5055918286736025
chr10	89356778	89357278	intergenic|chr10:89356778-89357278	intergenic	IFIT3	89327818	TRUE	ENSG00000119917	FALSE	MG	29210	0.325897	0.006552	0.847311	7	1	2	FALSE	0.0386788	6.51276	0.0613497	-0.0609145	0.00601095	0.2024378689461938	0.2414370417172006	0.2414370417172006
chr10	89367664	89368164	intergenic|chr10:89367664-89368164	intergenic	IFIT3	89327818	TRUE	ENSG00000119917	FALSE	MG	40096	0.325897	0.003982	0.712407	8	1	1	FALSE	0.0386788	6.51276	0.0613497	-0.0677851	0.00361783	0.1537824255035975	0.1785599832715811	0.1785599832715811
chr10	89368849	89369647	intergenic|chr10:89368849-89369647	intergenic	IFIT3	89327818	TRUE	ENSG00000119917	FALSE	MG	41430	0.325897	0.012788	2.36558	9	1	2	FALSE	0.0386788	6.51276	0.0613497	-0.0572452	0.0117931	0.3285681645853194	0.3957648183127585	0.3957648183127585
chr10	89373873	89374634	intergenic|chr10:89373873-89374634	intergenic	IFIT2	89301948	TRUE	ENSG00000119922	FALSE	MG	72305.5	0.385076	0.012062	3.58648	14	2	2	FALSE	0.0290681	4.14448	0.0429448	-0.0564449	0.0111361	0.1584482644668244	0.1847650705260973	0.1847650705260973
chr10	89373873	89374634	intergenic|chr10:89373873-89374634	intergenic	IFIT3	89327818	TRUE	ENSG00000119917	FALSE	MG	46435.5	0.325897	0.01725	3.58648	10	1	2	FALSE	0.0386788	6.51276	0.0613497	0.0320439	0.0180501	0.4435304132374011	0.5060546092622951	0.5060546092622951
chr10	89414317	89415600	promoter|chr10:89414317-89415600	promoter	IFIT5	89414567	TRUE	ENSG00000152778	TRUE	MG	391.5	0.590035	1	7.15817	1	1	0	FALSE	0.0551348	10.6572	0.0858896	0.123747	1.19135	0.9741389551764994	0.9833107961551828	0.9833107961551828
chr10	89535306	89536055	promoter|chr10:89535306-89536055	promoter	SLC16A12	89535556	TRUE	ENSG00000152779	TRUE	MG	124.5	0.347475	1	1.40151	1	1	0	FALSE	0.0166681	3.55241	0.0245399	-0.0464749	0.936358	0.9764146513686196	0.98528	0.98528
chr10	89643641	89644782	promoter|chr10:89643641-89644782	promoter	PANK1	89643891	TRUE	ENSG00000152782	TRUE	MG	320.5	0.537602	1	4.74778	1	1	1	FALSE	0.115776	19.5383	0.147239	0.118827	1.18309	0.9891738440638022	0.9947347375614451	0.9947347375614451
chr10	89644787	89645832	intergenic|chr10:89644787-89645832	intergenic	KIF20B	89701589	TRUE	ENSG00000138182	FALSE	MG	56279.5	0.653329	0.121346	17.1601	1	1	1	FALSE	0.204242	37.3004	0.257669	0.0224869	0.125269	0.6385122078012049	0.6694256721701971	0.6694256721701971
chr10	89644787	89645832	intergenic|chr10:89644787-89645832	intergenic	PANK1	89643891	TRUE	ENSG00000152782	FALSE	MG	1418.5	0.537602	0.650782	17.1601	2	1	1	FALSE	0.115776	19.5383	0.147239	0.0653501	0.713826	0.9818813980102774	0.9897384053014566	0.9897384053014566
chr10	89644787	89645832	intergenic|chr10:89644787-89645832	intergenic	SLC16A12	89535556	TRUE	ENSG00000152779	FALSE	MG	109754	0.347475	0.104904	17.1601	4	2	1	FALSE	0.0166681	3.55241	0.0245399	0.0726931	0.116268	0.6844867492513506	0.706426	0.706426
chr10	89701218	89702073	promoter|chr10:89701218-89702073	promoter	KIF20B	89701589	TRUE	ENSG00000138182	TRUE	MG	56.5	0.653329	1	6.22049	1	1	0	FALSE	0.204242	37.3004	0.257669	0.111078	1.17019	0.97069	0.9805102886243284	0.9805102886243284
chr10	90633332	90634068	intergenic|chr10:90633332-90634068	intergenic	HTR7	90857914	TRUE	ENSG00000148680	FALSE	MG	224214	0.488018	0.007362	3.76412	6	1	1	FALSE	0.0378285	7.10483	0.0613497	0.230469	0.0102004	0.1748561679612332	0.2061032499039621	0.2061032499039621
chr10	90741948	90742448	genic|chr10:90741948-90742448	genic	HTR7	90857914	TRUE	ENSG00000148680	FALSE	MG	115716	0.488018	0.012459	3.23555	3	1	1	FALSE	0.0378285	7.10483	0.0613497	0.144518	0.0152858	0.1815340313640659	0.2145058112329565	0.2145058112329565
chr10	90857314	90858280	promoter|chr10:90857314-90858280	promoter	HTR7	90857914	TRUE	ENSG00000148680	TRUE	MG	117	0.488018	1	3.14765	1	1	0	FALSE	0.0378285	7.10483	0.0613497	0.134033	1.20882	0.978874	0.9874749393314628	0.9874749393314628
chr10	90865346	90865846	intergenic|chr10:90865346-90865846	intergenic	HTR7	90857914	TRUE	ENSG00000148680	FALSE	MG	7682	0.488018	0.081262	1.31196	1	1	1	FALSE	0.0378285	7.10483	0.0613497	0.0716764	0.0899356	0.5809021279838708	0.6216413785154714	0.6216413785154714
chr10	90865346	90865846	intergenic|chr10:90865346-90865846	intergenic	RPP30	90871951	TRUE	ENSG00000148688	FALSE	MG	6355	0.570552	0.083219	1.31196	3	1	1	TRUE	0.177209	28.4193	0.245399	0.0865775	0.0940639	0.3485239089513888	0.4155564457506873	0.4155564457506873
chr10	90865880	90866380	intergenic|chr10:90865880-90866380	intergenic	HTR7	90857914	TRUE	ENSG00000148680	FALSE	MG	8216	0.488018	0.035085	0.606805	2	1	1	FALSE	0.0378285	7.10483	0.0613497	0.0586763	0.0381221	0.3555424271444828	0.4226429432583868	0.4226429432583868
chr10	90871190	90872201	promoter|chr10:90871190-90872201	promoter	RPP30	90871951	TRUE	ENSG00000148688	TRUE	MG	255.5	0.570552	1	5.29405	1	1	0	TRUE	0.177209	28.4193	0.245399	-0.0412476	0.943309	0.864088	0.8657750947632903	0.8657750947632903
chr10	90911239	90912037	intergenic|chr10:90911239-90912037	intergenic	HTR7	90857914	TRUE	ENSG00000148680	FALSE	MG	53724	0.488018	0.058804	6.95921	4	2	0	FALSE	0.0378285	7.10483	0.0613497	-0.0314108	0.0562478	0.1866571501427936	0.2208648865445782	0.2208648865445782
chr10	91162199	91164119	intergenic|chr10:91162199-91164119	intergenic	PCGF5	91220601	TRUE	ENSG00000180628	FALSE	MG	57442	0.507014	0.150398	16.7698	2	1	0	FALSE	0.221719	40.8528	0.263804	0.0509619	0.161643	0.6803795247241656	0.7031192711553891	0.7031192711553891
chr10	91220272	91220851	promoter|chr10:91220272-91220851	promoter	PCGF5	91220601	TRUE	ENSG00000180628	TRUE	MG	39.5	0.507014	1	3.10615	1	1	0	FALSE	0.221719	40.8528	0.263804	-0.0288234	0.960038	0.967866	0.9783664000716312	0.9783664000716312
chr10	91385237	91385737	intergenic|chr10:91385237-91385737	intergenic	PCGF5	91220601	TRUE	ENSG00000180628	FALSE	MG	164886	0.507014	0.010394	3.41302	6	1	1	FALSE	0.221719	40.8528	0.263804	-0.032177	0.0099314	0.1664035681003203	0.1949852765593963	0.1949852765593963
chr10	91409414	91410862	promoter|chr10:91409414-91410862	promoter	HECTD2	91410284	TRUE	ENSG00000165338	TRUE	MG	146	0.878525	1	21.714	1	1	1	FALSE	0.583429	107.757	0.601227	0.0635232	1.09404	0.9803106004231572	0.988627	0.988627
chr10	91410869	91411369	genic|chr10:91410869-91411369	genic	HECTD2	91410284	TRUE	ENSG00000165338	FALSE	MG	835	0.878525	0.147951	4.645	1	1	1	FALSE	0.583429	107.757	0.601227	-0.0418577	0.139443	0.611874	0.6479016712465931	0.6479016712465931
chr10	91798121	91798643	promoter|chr10:91798121-91798643	promoter	TNKS2	91798393	TRUE	ENSG00000107854	TRUE	MG	11	0.724003	1	6.86942	1	1	1	FALSE	0.578361	113.085	0.588957	-0.0250708	0.965149	0.9797718082203276	0.9882173854079328	0.9882173854079328
chr10	91798704	91799204	promoter|chr10:91798704-91799204	promoter	TNKS2	91798393	TRUE	ENSG00000107854	TRUE	MG	561	0.724003	1	2.06441	1	1	1	FALSE	0.578361	113.085	0.588957	-0.0250708	0.965149	0.9797718082203276	0.9882173854079328	0.9882173854079328
chr10	91805192	91805692	genic|chr10:91805192-91805692	genic	TNKS2	91798393	TRUE	ENSG00000107854	FALSE	MG	7049	0.724003	0.040637	0.994333	2	1	0	FALSE	0.578361	113.085	0.588957	0.106179	0.0472244	0.1848997184645064	0.2186998028896347	0.2186998028896347
chr10	91816636	91817445	genic|chr10:91816636-91817445	genic	FGFBP3	91909501	TRUE	ENSG00000174721	FALSE	MG	92460.5	0.422775	0.014794	5.79719	9	1	0	FALSE	0.148464	26.051	0.208589	-0.00217451	0.0147486	0.1581517857868391	0.184323	0.184323
chr10	91816636	91817445	genic|chr10:91816636-91817445	genic	TNKS2	91798393	TRUE	ENSG00000107854	FALSE	MG	18647.5	0.724003	0.08748	5.79719	3	1	0	FALSE	0.578361	113.085	0.588957	0.0685633	0.0963918	0.4469275781531732	0.5090338410939897	0.5090338410939897
chr10	91879559	91880059	intergenic|chr10:91879559-91880059	intergenic	FGFBP3	91909501	TRUE	ENSG00000174721	FALSE	MG	29692	0.422775	0.019323	2.36558	6	1	1	FALSE	0.148464	26.051	0.208589	-0.136273	0.0159344	0.2723123296856641	0.3307565259782116	0.3307565259782116
chr10	91883607	91884107	intergenic|chr10:91883607-91884107	intergenic	FGFBP3	91909501	TRUE	ENSG00000174721	FALSE	MG	25644	0.422775	0.027391	2.88585	5	1	3	FALSE	0.148464	26.051	0.208589	0.203074	0.0365085	0.5316421512232399	0.5821244522323622	0.5821244522323622
chr10	91886258	91886956	intergenic|chr10:91886258-91886956	intergenic	BTAF1	91923978	TRUE	ENSG00000095564	FALSE	MG	37371	0.824704	0.029066	4.97541	7	2	2	FALSE	0.600623	109.533	0.601227	0.0172049	0.0297822	0.1608716363252822	0.1878667335619047	0.1878667335619047
chr10	91886258	91886956	intergenic|chr10:91886258-91886956	intergenic	FGFBP3	91909501	TRUE	ENSG00000174721	FALSE	MG	22894	0.422775	0.053043	4.97541	4	1	2	FALSE	0.148464	26.051	0.208589	0.0422156	0.0563078	0.6360315026420683	0.6675366881392779	0.6675366881392779
chr10	91886258	91886956	intergenic|chr10:91886258-91886956	intergenic	TNKS2	91798393	TRUE	ENSG00000107854	FALSE	MG	88214	0.724003	0.015285	4.97541	8	1	2	FALSE	0.578361	113.085	0.588957	-0.0369744	0.0145059	0.2084075016932284	0.2491697401023891	0.2491697401023891
chr10	91887112	91888119	intergenic|chr10:91887112-91888119	intergenic	BTAF1	91923978	TRUE	ENSG00000095564	FALSE	MG	36362.5	0.824704	0.062552	10.4115	6	2	2	FALSE	0.600623	109.533	0.601227	-0.0477342	0.0584668	0.3120501478046229	0.3774540082135819	0.3774540082135819
chr10	91887112	91888119	intergenic|chr10:91887112-91888119	intergenic	FGFBP3	91909501	TRUE	ENSG00000174721	FALSE	MG	21885.5	0.422775	0.116238	10.4115	3	1	2	FALSE	0.148464	26.051	0.208589	0.1355	0.140803	0.8623384694599404	0.8636216764059977	0.8636216764059977
chr10	91887112	91888119	intergenic|chr10:91887112-91888119	intergenic	TNKS2	91798393	TRUE	ENSG00000107854	FALSE	MG	89222.5	0.724003	0.031615	10.4115	9	1	2	FALSE	0.578361	113.085	0.588957	0.0483198	0.0338521	0.4324846557382351	0.4966755893315678	0.4966755893315678
chr10	91908396	91909195	promoter|chr10:91908396-91909195	promoter	FGFBP3	91909501	TRUE	ENSG00000174721	TRUE	MG	705.5	0.422775	1	4.09392	1	1	2	FALSE	0.148464	26.051	0.208589	0.107658	1.16454	0.9921432997941424	0.9979513070276638	0.9979513070276638
chr10	91909251	91909790	promoter|chr10:91909251-91909790	promoter	FGFBP3	91909501	TRUE	ENSG00000174721	TRUE	MG	19.5	0.422775	1	1.49339	1	1	2	FALSE	0.148464	26.051	0.208589	0.116233	1.17875	0.9923035539806994	0.9981510706038922	0.9981510706038922
chr10	91910359	91910859	intergenic|chr10:91910359-91910859	intergenic	FGFBP3	91909501	TRUE	ENSG00000174721	FALSE	MG	1108	0.422775	0.050353	0.994333	2	1	2	FALSE	0.148464	26.051	0.208589	0.126927	0.0602587	0.5784604596417805	0.619484	0.619484
chr10	91923245	91924266	promoter|chr10:91923245-91924266	promoter	BTAF1	91923978	TRUE	ENSG00000095564	TRUE	MG	222.5	0.824704	1	12.6045	1	1	0	FALSE	0.600623	109.533	0.601227	-0.104946	0.86201	0.9400791789495222	0.9470286783157976	0.9470286783157976
chr10	92239177	92241247	genic|chr10:92239177-92241247	genic	CPEB3	92291118	TRUE	ENSG00000107864	FALSE	MG	50906	0.70849	0.090272	16.5962	5	2	1	FALSE	0.702555	140.912	0.650307	-0.0249708	0.0871383	0.4376545349874965	0.5012725431791896	0.5012725431791896
chr10	92290441	92291622	promoter|chr10:92290441-92291622	promoter	CPEB3	92291118	TRUE	ENSG00000107864	TRUE	MG	86.5	0.70849	1	8.06804	1	2	1	FALSE	0.702555	140.912	0.650307	-0.0837754	0.888222	0.942526	0.9495117382099776	0.9495117382099776
chr10	92291743	92292243	genic|chr10:92291743-92292243	genic	CPEB3	92291118	TRUE	ENSG00000107864	FALSE	MG	875	0.70849	0.169031	2.88585	1	2	1	FALSE	0.702555	140.912	0.650307	-0.146248	0.137436	0.4200626574478244	0.4848757275604973	0.4848757275604973
chr10	92573030	92573776	promoter|chr10:92573030-92573776	promoter	IDE	92574095	TRUE	ENSG00000119912	TRUE	MG	692	0.622595	1	2.15074	1	1	1	TRUE	0.259028	39.6686	0.331288	0.0970496	1.14719	0.948287	0.9567547942059396	0.9567547942059396
chr10	92573838	92574774	promoter|chr10:92573838-92574774	promoter	IDE	92574095	TRUE	ENSG00000119912	TRUE	MG	211	0.622595	1	5.65578	1	1	1	TRUE	0.259028	39.6686	0.331288	0.0970496	1.14719	0.948287	0.9567547942059396	0.9567547942059396
chr10	92590106	92590606	intergenic|chr10:92590106-92590606	intergenic	KIF11	92593067	TRUE	ENSG00000138160	FALSE	MG	2711	0.639034	0.079081	2.19021	2	1	2	FALSE	0.0667989	15.3938	0.0858896	0.0255628	0.0819936	0.5952191951720595	0.6333785751620655	0.6333785751620655
chr10	92591458	92592406	intergenic|chr10:92591458-92592406	intergenic	HHEX	92689923	TRUE	ENSG00000152804	FALSE	MG	97991	0.501096	0.041332	13.4771	3	2	2	FALSE	0.0474272	5.32862	0.0552147	0.0670646	0.0454461	0.265569	0.3223585827067101	0.3223585827067101
chr10	92591458	92592406	intergenic|chr10:92591458-92592406	intergenic	IDE	92574095	TRUE	ENSG00000119912	FALSE	MG	17837	0.622595	0.204177	13.4771	3	1	2	TRUE	0.259028	39.6686	0.331288	0.148852	0.252043	0.7321372836785204	0.7442324059348552	0.7442324059348552
chr10	92591458	92592406	intergenic|chr10:92591458-92592406	intergenic	KIF11	92593067	TRUE	ENSG00000138160	FALSE	MG	1135	0.639034	0.486613	13.4771	1	1	2	FALSE	0.0667989	15.3938	0.0858896	0.00190182	0.487924	0.9507655713434032	0.9595608055748156	0.9595608055748156
chr10	92592794	92593566	promoter|chr10:92592794-92593566	promoter	KIF11	92593067	TRUE	ENSG00000138160	TRUE	MG	113	0.639034	1	5.65578	1	1	2	FALSE	0.0667989	15.3938	0.0858896	0.096408	1.14615	0.9880504952424024	0.9937061873239924	0.9937061873239924
chr10	92689168	92690173	promoter|chr10:92689168-92690173	promoter	HHEX	92689923	TRUE	ENSG00000152804	TRUE	MG	252.5	0.501096	1	3.32181	1	1	1	FALSE	0.0474272	5.32862	0.0552147	0.0324285	1.04695	0.9875460339136374	0.9933088984258964	0.9933088984258964
chr10	92691555	92692055	genic|chr10:92691555-92692055	genic	HHEX	92689923	TRUE	ENSG00000152804	FALSE	MG	1882	0.501096	0.331904	5.13884	1	1	2	FALSE	0.0474272	5.32862	0.0552147	0.0840901	0.373839	0.9396301957383818	0.9466336460599072	0.9466336460599072
chr10	92695760	92696260	intergenic|chr10:92695760-92696260	intergenic	HHEX	92689923	TRUE	ENSG00000152804	FALSE	MG	6087	0.501096	0.106111	2.00956	2	1	1	FALSE	0.0474272	5.32862	0.0552147	0.050847	0.114026	0.7338837410333536	0.7460089933231215	0.7460089933231215
chr10	92843026	92843526	intergenic|chr10:92843026-92843526	intergenic	EXOC6	92848454	TRUE	ENSG00000138190	FALSE	MG	5178	0.728459	0.119843	2.00956	1	1	1	FALSE	0.844541	177.029	0.711656	0.00888494	0.121359	0.6018977203703587	0.6391295877265928	0.6391295877265928
chr10	92848204	92849217	promoter|chr10:92848204-92849217	promoter	EXOC6	92848454	TRUE	ENSG00000138190	TRUE	MG	256.5	0.728459	1	9.43892	1	1	0	FALSE	0.844541	177.029	0.711656	0.0847057	1.12733	0.9654878756847728	0.9760889100638276	0.9760889100638276
chr10	93065767	93066267	genic|chr10:93065767-93066267	genic	CYP26A1	93073889	TRUE	ENSG00000095596	FALSE	MG	7872	0.406897	0.068597	1.48736	3	1	2	FALSE	0.017014	2.36828	0.0245399	-0.033441	0.0654269	0.6626869268739147	0.6890467866224094	0.6890467866224094
chr10	93068694	93069194	genic|chr10:93068694-93069194	genic	CYP26A1	93073889	TRUE	ENSG00000095596	FALSE	MG	4945	0.406897	0.109186	1.48736	2	1	3	FALSE	0.017014	2.36828	0.0245399	-0.0464749	0.102237	0.7742510604845068	0.7763232539630307	0.7763232539630307
chr10	93072287	93072787	intergenic|chr10:93072287-93072787	intergenic	CYP26A1	93073889	TRUE	ENSG00000095596	FALSE	MG	1352	0.406897	0.109186	1.48736	1	1	3	FALSE	0.017014	2.36828	0.0245399	-0.0358651	0.103784	0.7141598446841716	0.7298163272235365	0.7298163272235365
chr10	93073633	93074522	promoter|chr10:93073633-93074522	promoter	CYP26A1	93073889	TRUE	ENSG00000095596	TRUE	MG	188.5	0.406897	1	2.10893	1	1	3	FALSE	0.017014	2.36828	0.0245399	0.0648893	1.09616	0.9921723754824704	0.9979841040327172	0.9979841040327172
chr10	93074638	93075138	genic|chr10:93074638-93075138	genic	CYP26A1	93073889	TRUE	ENSG00000095596	FALSE	MG	999	0.406897	0.062201	0.847311	2	1	2	FALSE	0.017014	2.36828	0.0245399	0.15765	0.0777448	0.6762738645222005	0.6994261491424649	0.6994261491424649
chr10	93074638	93075138	genic|chr10:93074638-93075138	genic	MYOF	93482317	TRUE	ENSG00000138119	FALSE	MG	407429	0.367834	0.000676	0.847311	32	1	2	FALSE	0.161384	21.9066	0.184049	-0.0955325	0.000590532	0.1902393005114888	0.2254768577543358	0.2254768577543358
chr10	93080201	93080701	intergenic|chr10:93080201-93080701	intergenic	CYP26A1	93073889	TRUE	ENSG00000095596	FALSE	MG	6562	0.406897	0.082653	1.48736	3	1	0	FALSE	0.017014	2.36828	0.0245399	-0.0358651	0.0785634	0.5058230717347467	0.5609452222748094	0.5609452222748094
chr10	93086654	93087154	intergenic|chr10:93086654-93087154	intergenic	CYP26A1	93073889	TRUE	ENSG00000095596	FALSE	MG	13015	0.406897	0.036156	1.31196	4	1	0	FALSE	0.017014	2.36828	0.0245399	-0.0358651	0.034367	0.2634382720469667	0.3200908042388397	0.3200908042388397
chr10	93178189	93178689	intergenic|chr10:93178189-93178689	intergenic	CYP26A1	93073889	TRUE	ENSG00000095596	FALSE	MG	104550	0.406897	0.017289	5.30017	7	1	0	FALSE	0.017014	2.36828	0.0245399	-0.0607097	0.0158659	0.1566426517121792	0.1823776446882241	0.1823776446882241
chr10	93254790	93255290	intergenic|chr10:93254790-93255290	intergenic	MYOF	93482317	TRUE	ENSG00000138119	FALSE	MG	227277	0.367834	0.001903	1.31196	21	1	1	FALSE	0.161384	21.9066	0.184049	0.0127622	0.00193768	0.1721325666717169	0.2024799281195863	0.2024799281195863
chr10	93257398	93257898	intergenic|chr10:93257398-93257898	intergenic	MYOF	93482317	TRUE	ENSG00000138119	FALSE	MG	224669	0.367834	0.001687	1.14932	20	1	1	FALSE	0.161384	21.9066	0.184049	0.0204915	0.00173663	0.164649	0.1927573438015934	0.1927573438015934
chr10	93280911	93281411	intergenic|chr10:93280911-93281411	intergenic	MYOF	93482317	TRUE	ENSG00000138119	FALSE	MG	201156	0.367834	0.001393	0.847311	18	1	2	FALSE	0.161384	21.9066	0.184049	-0.0881638	0.00122963	0.1635857131899592	0.1913164798267836	0.1913164798267836
chr10	93284476	93284976	intergenic|chr10:93284476-93284976	intergenic	CYP26A1	93073889	TRUE	ENSG00000095596	FALSE	MG	210837	0.406897	0.002638	1.65879	17	1	2	FALSE	0.017014	2.36828	0.0245399	-0.0403596	0.00249158	0.1718793108365092	0.2021530513161446	0.2021530513161446
chr10	93284476	93284976	intergenic|chr10:93284476-93284976	intergenic	MYOF	93482317	TRUE	ENSG00000138119	FALSE	MG	197591	0.367834	0.002777	1.65879	17	1	2	FALSE	0.161384	21.9066	0.184049	0.00614919	0.00280127	0.1924916789519936	0.2285147151579327	0.2285147151579327
chr10	93288953	93289453	intergenic|chr10:93288953-93289453	intergenic	CYP26A1	93073889	TRUE	ENSG00000095596	FALSE	MG	215314	0.406897	0.003951	2.53824	18	1	1	FALSE	0.017014	2.36828	0.0245399	-0.038164	0.00374331	0.1824535383989877	0.2155663144696063	0.2155663144696063
chr10	93288953	93289453	intergenic|chr10:93288953-93289453	intergenic	MYOF	93482317	TRUE	ENSG00000138119	FALSE	MG	193114	0.367834	0.00435	2.53824	16	1	1	FALSE	0.161384	21.9066	0.184049	0.0734908	0.00482668	0.2090172907034069	0.2500886025121986	0.2500886025121986
chr10	93376355	93377102	genic|chr10:93376355-93377102	genic	CYP26A1	93073889	TRUE	ENSG00000095596	FALSE	MG	302840	0.406897	0.003936	3.58648	22	1	2	FALSE	0.017014	2.36828	0.0245399	0.0898687	0.0044697	0.233062	0.2815348249411821	0.2815348249411821
chr10	93376355	93377102	genic|chr10:93376355-93377102	genic	MYOF	93482317	TRUE	ENSG00000138119	FALSE	MG	105588	0.367834	0.011406	3.58648	12	1	2	FALSE	0.161384	21.9066	0.184049	-0.0855775	0.0101053	0.3043454708201119	0.3689009512824742	0.3689009512824742
chr10	93386772	93387272	genic|chr10:93386772-93387272	genic	CYP26A1	93073889	TRUE	ENSG00000095596	FALSE	MG	313133	0.406897	0.001219	1.14932	25	1	1	FALSE	0.017014	2.36828	0.0245399	-0.033441	0.00116267	0.1549291772537551	0.1799679777895917	0.1799679777895917
chr10	93386772	93387272	genic|chr10:93386772-93387272	genic	MYOF	93482317	TRUE	ENSG00000138119	FALSE	MG	95295	0.367834	0.00406	1.14932	9	1	1	FALSE	0.161384	21.9066	0.184049	0.118278	0.00479961	0.1654274283654664	0.1937441875998171	0.1937441875998171
chr10	93409834	93410334	genic|chr10:93409834-93410334	genic	CYP26A1	93073889	TRUE	ENSG00000095596	FALSE	MG	336195	0.406897	0.001133	1.14932	27	1	1	FALSE	0.017014	2.36828	0.0245399	-0.0308616	0.00108459	0.1583555892095571	0.1846223461533956	0.1846223461533956
