## Supplementary table 17 for "Sex differences in the developing human cortex intersect with genetic risk of neurodevelopmental disorders" (part 3 of 3)

### Sheet: MG_encode_e2g_predictions_thres (continued)
chr	start	end	name	class	TargetGene	TargetGeneTSS	TargetGeneIsExpressed	TargetGeneEnsembl_ID	isSelfPromoter	CellType	distance	normalizedATAC_prom	ABC.Score	normalizedATAC_enh	numCandidateEnhGene	numTSSEnhGene	numNearbyEnhancers	ubiqExpressed	RNA_meanLogNorm	RNA_pseudobulkTPM	RNA_percentCellsDetected	Kendall	ARC.E2G.Score	E2G.Score	E2G.Score.qnorm	E2G.Score.qnorm.ignoreTPM
chr10	93412735	93413235	genic|chr10:93412735-93413235	genic	CYP26A1	93073889	TRUE	ENSG00000095596	FALSE	MG	339096	0.406897	0.001282	1.31196	28	1	2	FALSE	0.017014	2.36828	0.0245399	-0.038164	0.00121461	0.1806689441636401	0.2133297692156588	0.2133297692156588
chr10	93412735	93413235	genic|chr10:93412735-93413235	genic	MYOF	93482317	TRUE	ENSG00000138119	FALSE	MG	69332	0.367834	0.00642	1.31196	6	1	2	FALSE	0.161384	21.9066	0.184049	0.0710681	0.00709913	0.1901923435902655	0.2254129028616293	0.2254129028616293
chr10	93417349	93417849	genic|chr10:93417349-93417849	genic	CYP26A1	93073889	TRUE	ENSG00000095596	FALSE	MG	343710	0.406897	0.001108	1.14932	29	1	3	FALSE	0.017014	2.36828	0.0245399	-0.033441	0.0010568	0.1902807933371877	0.2255230473990678	0.2255230473990678
chr10	93417349	93417849	genic|chr10:93417349-93417849	genic	MYOF	93482317	TRUE	ENSG00000138119	FALSE	MG	64718	0.367834	0.006035	1.14932	5	1	3	FALSE	0.161384	21.9066	0.184049	-0.027295	0.00580637	0.1674569201857094	0.1964161280629983	0.1964161280629983
chr10	93420014	93420514	genic|chr10:93420014-93420514	genic	CYP26A1	93073889	TRUE	ENSG00000095596	FALSE	MG	346375	0.406897	0.005545	5.79719	30	1	2	FALSE	0.017014	2.36828	0.0245399	-0.0590391	0.00510062	0.2760674183235632	0.3347147940507062	0.3347147940507062
chr10	93420014	93420514	genic|chr10:93420014-93420514	genic	MYOF	93482317	TRUE	ENSG00000138119	FALSE	MG	62053	0.367834	0.031779	5.79719	4	1	2	FALSE	0.161384	21.9066	0.184049	0.00730859	0.0321093	0.4767749011861906	0.5364619338592734	0.5364619338592734
chr10	93420908	93421669	genic|chr10:93420908-93421669	genic	CYP26A1	93073889	TRUE	ENSG00000095596	FALSE	MG	347400	0.406897	0.00342	3.58648	31	1	2	FALSE	0.017014	2.36828	0.0245399	-0.0445035	0.00321129	0.2353033968326046	0.2845097895290909	0.2845097895290909
chr10	93420908	93421669	genic|chr10:93420908-93421669	genic	MYOF	93482317	TRUE	ENSG00000138119	FALSE	MG	61028.5	0.367834	0.019998	3.58648	3	1	2	FALSE	0.161384	21.9066	0.184049	0.0381406	0.0211068	0.3191447357113144	0.3859032737436754	0.3859032737436754
chr10	93482067	93483583	promoter|chr10:93482067-93483583	promoter	MYOF	93482317	TRUE	ENSG00000138119	TRUE	MG	508	0.367834	1	2.81786	1	1	1	FALSE	0.161384	21.9066	0.184049	0.168137	1.26858	0.993288	0.9991856670359988	0.9991856670359988
chr10	93484384	93484884	intergenic|chr10:93484384-93484884	intergenic	CEP55	93496631	TRUE	ENSG00000138180	FALSE	MG	11997	0.701768	0.026166	1.14932	2	1	1	FALSE	0.0195207	3.55241	0.0245399	-0.033441	0.0249568	0.1830636120735167	0.2163753660263181	0.2163753660263181
chr10	93484384	93484884	intergenic|chr10:93484384-93484884	intergenic	MYOF	93482317	TRUE	ENSG00000138119	FALSE	MG	2317	0.367834	0.083097	1.14932	2	1	1	FALSE	0.161384	21.9066	0.184049	-0.00909834	0.0820341	0.6888414799430893	0.7098296497148717	0.7098296497148717
chr10	93495585	93496881	promoter|chr10:93495585-93496881	promoter	CEP55	93496631	TRUE	ENSG00000138180	TRUE	MG	398	0.701768	1	9.36442	1	1	0	FALSE	0.0195207	3.55241	0.0245399	-0.0401632	0.944757	0.9554350509808944	0.9656430748573844	0.9656430748573844
chr10	93554700	93555533	intergenic|chr10:93554700-93555533	intergenic	RBP4	93601236	TRUE	ENSG00000138207	FALSE	MG	46119.5	0.312674	0.029043	2.53824	8	2	0	FALSE	0.0118208	2.36828	0.0245399	-0.0403596	0.027431	0.1556494156406876	0.1809476122837692	0.1809476122837692
chr10	93565382	93565882	intergenic|chr10:93565382-93565882	intergenic	RBP4	93601236	TRUE	ENSG00000138207	FALSE	MG	35604	0.312674	0.01483	0.994333	7	2	2	FALSE	0.0118208	2.36828	0.0245399	-0.038164	0.0140504	0.1691831744831546	0.1986418515256181	0.1986418515256181
chr10	93568411	93568911	genic|chr10:93568411-93568911	genic	RBP4	93601236	TRUE	ENSG00000138207	FALSE	MG	32575	0.312674	0.016244	0.994333	5	1	3	FALSE	0.0118208	2.36828	0.0245399	-0.0483909	0.015169	0.343818	0.4109360558168471	0.4109360558168471
chr10	93572987	93573487	genic|chr10:93572987-93573487	genic	RBP4	93601236	TRUE	ENSG00000138207	FALSE	MG	27999	0.312674	0.016164	0.847311	4	1	1	FALSE	0.0118208	2.36828	0.0245399	-0.0403596	0.0152668	0.2806799423625412	0.3402201606699228	0.3402201606699228
chr10	93580752	93581252	genic|chr10:93580752-93581252	genic	RBP4	93601236	TRUE	ENSG00000138207	FALSE	MG	20234	0.312674	0.034906	1.31196	3	1	0	FALSE	0.0118208	2.36828	0.0245399	0.101887	0.0403189	0.3313101713641881	0.3983149165383781	0.3983149165383781
chr10	93591223	93591723	intergenic|chr10:93591223-93591723	intergenic	RBP4	93601236	TRUE	ENSG00000138207	FALSE	MG	9763	0.312674	0.064501	1.14932	2	1	0	FALSE	0.0118208	2.36828	0.0245399	-0.0308616	0.0617451	0.4281083477861989	0.4925841067036318	0.4925841067036318
chr10	93600593	93601486	promoter|chr10:93600593-93601486	promoter	RBP4	93601236	TRUE	ENSG00000138207	TRUE	MG	196.5	0.312674	1	1.22462	1	1	0	FALSE	0.0118208	2.36828	0.0245399	0.477049	1.96399	0.9938959022590388	0.9995076739946972	0.9995076739946972
chr10	93695736	93696236	genic|chr10:93695736-93696236	genic	FRA10AC1	93702572	TRUE	ENSG00000148690	FALSE	MG	6586	0.719278	0.066847	1.65879	2	1	0	FALSE	0.431889	75.7848	0.490798	-0.0490676	0.0623635	0.2550327922376666	0.3097429293408506	0.3097429293408506
chr10	93701695	93703188	promoter|chr10:93701695-93703188	promoter	FRA10AC1	93702572	TRUE	ENSG00000148690	TRUE	MG	130.5	0.719278	1	10.043	1	1	0	FALSE	0.431889	75.7848	0.490798	-0.014343	0.979911	0.9570526348780308	0.9674858713606423	0.9674858713606423
chr10	93719360	93719860	intergenic|chr10:93719360-93719860	intergenic	LGI1	93757808	TRUE	ENSG00000108231	FALSE	MG	38198	0.357216	0.00486	0.712407	9	1	1	FALSE	0.159231	29.6035	0.226994	-0.0325848	0.00464102	0.1667108153840758	0.1953694833248869	0.1953694833248869
chr10	93723120	93723620	intergenic|chr10:93723120-93723620	intergenic	LGI1	93757808	TRUE	ENSG00000108231	FALSE	MG	34438	0.357216	0.008719	1.14932	8	1	2	FALSE	0.159231	29.6035	0.226994	0.0787699	0.00974697	0.2630394678174806	0.3196195610469044	0.3196195610469044
chr10	93725108	93725608	intergenic|chr10:93725108-93725608	intergenic	LGI1	93757808	TRUE	ENSG00000108231	FALSE	MG	32450	0.357216	0.009266	1.14932	7	1	1	FALSE	0.159231	29.6035	0.226994	-0.0224478	0.00897632	0.2166156752989771	0.260127	0.260127
chr10	93730857	93731357	intergenic|chr10:93730857-93731357	intergenic	LGI1	93757808	TRUE	ENSG00000108231	FALSE	MG	26701	0.357216	0.026665	2.70856	6	1	0	FALSE	0.159231	29.6035	0.226994	-0.104685	0.022994	0.2287667825103703	0.2758988864453419	0.2758988864453419
chr10	93743667	93744167	intergenic|chr10:93743667-93744167	intergenic	LGI1	93757808	TRUE	ENSG00000108231	FALSE	MG	13891	0.357216	0.019116	0.994333	5	1	1	FALSE	0.159231	29.6035	0.226994	0.101986	0.0220834	0.3670214704387676	0.4345660256127853	0.4345660256127853
chr10	93745130	93745630	intergenic|chr10:93745130-93745630	intergenic	LGI1	93757808	TRUE	ENSG00000108231	FALSE	MG	12428	0.357216	0.039491	1.83293	4	1	1	FALSE	0.159231	29.6035	0.226994	-0.115159	0.0335532	0.4681759185036612	0.5285657982139812	0.5285657982139812
chr10	93751789	93752289	intergenic|chr10:93751789-93752289	intergenic	FRA10AC1	93702572	TRUE	ENSG00000148690	FALSE	MG	49467	0.719278	0.015618	3.05624	7	1	2	FALSE	0.431889	75.7848	0.490798	-0.0859046	0.0138305	0.1911656692572093	0.2267346373109148	0.2267346373109148
chr10	93751789	93752289	intergenic|chr10:93751789-93752289	intergenic	LGI1	93757808	TRUE	ENSG00000108231	FALSE	MG	5769	0.357216	0.144505	3.05624	3	1	2	FALSE	0.159231	29.6035	0.226994	0.0074023	0.146026	0.8863752344292035	0.8916917204674557	0.8916917204674557
chr10	93752346	93752846	intergenic|chr10:93752346-93752846	intergenic	LGI1	93757808	TRUE	ENSG00000108231	FALSE	MG	5212	0.357216	0.068829	1.31196	2	1	3	FALSE	0.159231	29.6035	0.226994	-0.115159	0.0584801	0.6232895462184109	0.6573745116622499	0.6573745116622499
chr10	93756857	93757357	promoter|chr10:93756857-93757357	promoter	LGI1	93757808	TRUE	ENSG00000108231	TRUE	MG	701	0.357216	1	1.44747	1	1	5	FALSE	0.159231	29.6035	0.226994	0.1666	1.26582	0.9950426889975436	0.999871	0.999871
chr10	93757558	93758058	promoter|chr10:93757558-93758058	promoter	LGI1	93757808	TRUE	ENSG00000108231	TRUE	MG	0	0.357216	1	1.03461	0	1	4	FALSE	0.159231	29.6035	0.226994	0.0335808	1.04866	0.9344917733780812	0.9408781204267423	0.9408781204267423
chr10	93758262	93758762	promoter|chr10:93758262-93758762	promoter	LGI1	93757808	TRUE	ENSG00000108231	TRUE	MG	704	0.357216	1	1.22462	1	1	4	FALSE	0.159231	29.6035	0.226994	-0.0214465	0.970111	0.9918993628538556	0.9976024661557444	0.9976024661557444
chr10	93758946	93759446	genic|chr10:93758946-93759446	genic	LGI1	93757808	TRUE	ENSG00000108231	FALSE	MG	1388	0.357216	0.071819	1.31196	2	1	4	FALSE	0.159231	29.6035	0.226994	-0.0990936	0.0624235	0.6571126300260458	0.6845375444175005	0.6845375444175005
chr10	93758946	93759446	genic|chr10:93758946-93759446	genic	SLC35G1	93893969	TRUE	ENSG00000176273	FALSE	MG	134773	0.549121	0.00426	1.31196	10	1	4	FALSE	0.0902553	16.5779	0.122699	0.116813	0.00502561	0.1568669366423241	0.1826686500168916	0.1826686500168916
chr10	93762877	93763377	genic|chr10:93762877-93763377	genic	LGI1	93757808	TRUE	ENSG00000108231	FALSE	MG	5319	0.357216	0.085233	1.65879	3	1	2	FALSE	0.159231	29.6035	0.226994	0.111931	0.0998591	0.8097755590743165	0.8044380968252355	0.8044380968252355
chr10	93816092	93816592	intergenic|chr10:93816092-93816592	intergenic	LGI1	93757808	TRUE	ENSG00000108231	FALSE	MG	58534	0.357216	0.011935	2.70856	7	1	1	FALSE	0.159231	29.6035	0.226994	-0.0500003	0.0111198	0.249603	0.3030661121702763	0.3030661121702763
chr10	93816092	93816592	intergenic|chr10:93816092-93816592	intergenic	SLC35G1	93893969	TRUE	ENSG00000176273	FALSE	MG	77627	0.549121	0.015475	2.70856	5	1	1	FALSE	0.0902553	16.5779	0.122699	0.0731792	0.0171632	0.2238358380480449	0.2691563119154657	0.2691563119154657
chr10	93872645	93873145	intergenic|chr10:93872645-93873145	intergenic	SLC35G1	93893969	TRUE	ENSG00000176273	FALSE	MG	21074	0.549121	0.104424	4.80775	1	1	0	FALSE	0.0902553	16.5779	0.122699	0.12769	0.125102	0.4813223133071938	0.5404981281958287	0.5404981281958287
chr10	93893719	93894418	promoter|chr10:93893719-93894418	promoter	SLC35G1	93893969	TRUE	ENSG00000176273	TRUE	MG	99.5	0.549121	1	4.09392	1	1	0	FALSE	0.0902553	16.5779	0.122699	0.0428524	1.06251	0.9707444623925924	0.9805748149151629	0.9805748149151629
chr10	93991086	93992166	intergenic|chr10:93991086-93992166	intergenic	PLCE1	93993988	TRUE	ENSG00000138193	FALSE	MG	2362	0.438922	0.375275	5.62352	3	1	2	FALSE	0.314157	68.68	0.331288	0.2109	0.50576	0.9805831301728584	0.988832	0.988832
chr10	93991086	93992166	intergenic|chr10:93991086-93992166	intergenic	SLC35G1	93893969	TRUE	ENSG00000176273	FALSE	MG	97657	0.549121	0.025397	5.62352	3	1	2	FALSE	0.0902553	16.5779	0.122699	0.00538024	0.0255911	0.2873349573038698	0.34882	0.34882
chr10	93992495	93992995	intergenic|chr10:93992495-93992995	intergenic	PLCE1	93993988	TRUE	ENSG00000138193	FALSE	MG	1243	0.438922	0.14616	2.19021	2	1	2	FALSE	0.314157	68.68	0.331288	0.325098	0.231524	0.9177713242559284	0.9231895011804676	0.9231895011804676
chr10	93992495	93992995	intergenic|chr10:93992495-93992995	intergenic	SLC35G1	93893969	TRUE	ENSG00000176273	FALSE	MG	98776	0.549121	0.009777	2.19021	4	1	2	FALSE	0.0902553	16.5779	0.122699	0.0754485	0.0108785	0.1561289497562022	0.1816155448934366	0.1816155448934366
chr10	93993622	93994342	promoter|chr10:93993622-93994342	promoter	PLCE1	93993988	TRUE	ENSG00000138193	TRUE	MG	6	0.438922	1	2.37087	1	1	2	FALSE	0.314157	68.68	0.331288	0.185807	1.3007	0.9932540890259977	0.9991647962146036	0.9991647962146036
chr10	94362726	94363529	promoter|chr10:94362726-94363529	promoter	NOC3L	94362976	TRUE	ENSG00000173145	TRUE	MG	151.5	0.498661	1	3.27653	1	1	0	FALSE	0.128776	21.3145	0.190184	-0.000231576	0.999672	0.9704085693901532	0.9803028826895004	0.9803028826895004
chr10	94402081	94403488	promoter|chr10:94402081-94403488	promoter	TBC1D12	94402428	TRUE	ENSG00000108239	TRUE	MG	356.5	0.612415	1	7.66388	1	1	1	FALSE	0.785349	139.136	0.693252	-0.0899863	0.88045	0.979858	0.988265	0.988265
chr10	94403493	94404262	genic|chr10:94403493-94404262	genic	HELLS	94545766	TRUE	ENSG00000119969	FALSE	MG	141888	0.493546	0.040695	9.09656	8	1	1	FALSE	0.143919	27.8272	0.196319	0.0919981	0.0463524	0.5868424280828549	0.6265799803831731	0.6265799803831731
chr10	94403493	94404262	genic|chr10:94403493-94404262	genic	NOC3L	94362976	TRUE	ENSG00000173145	FALSE	MG	40901.5	0.498661	0.107547	9.09656	3	2	1	FALSE	0.128776	21.3145	0.190184	-0.011849	0.105759	0.5343737677833479	0.5843214123766594	0.5843214123766594
chr10	94403493	94404262	genic|chr10:94403493-94404262	genic	TBC1D12	94402428	TRUE	ENSG00000108239	FALSE	MG	1449.5	0.612415	0.374471	9.09656	2	1	1	FALSE	0.785349	139.136	0.693252	-0.0899863	0.329703	0.9283295511783144	0.9342463282168842	0.9342463282168842
chr10	94412227	94412974	genic|chr10:94412227-94412974	genic	HELLS	94545766	TRUE	ENSG00000119969	FALSE	MG	133166	0.493546	0.022175	4.645	7	1	2	FALSE	0.143919	27.8272	0.196319	-0.0222802	0.0214869	0.3544915238528154	0.4218234163357364	0.4218234163357364
chr10	94412227	94412974	genic|chr10:94412227-94412974	genic	NOC3L	94362976	TRUE	ENSG00000173145	FALSE	MG	49624.5	0.498661	0.045052	4.645	4	2	2	FALSE	0.128776	21.3145	0.190184	0.140644	0.0549715	0.355042	0.4221970241975307	0.4221970241975307
chr10	94412227	94412974	genic|chr10:94412227-94412974	genic	TBC1D12	94402428	TRUE	ENSG00000108239	FALSE	MG	10172.5	0.612415	0.092393	4.645	3	1	2	FALSE	0.785349	139.136	0.693252	-0.0262267	0.0890273	0.6799352586990136	0.7026365101079661	0.7026365101079661
chr10	94413325	94413825	genic|chr10:94413325-94413825	genic	TBC1D12	94402428	TRUE	ENSG00000108239	FALSE	MG	11147	0.612415	0.026939	1.48736	4	1	2	FALSE	0.785349	139.136	0.693252	0.00747502	0.0272254	0.3113536003698218	0.376586	0.376586
chr10	94415918	94416418	genic|chr10:94415918-94416418	genic	TBC1D12	94402428	TRUE	ENSG00000108239	FALSE	MG	13740	0.612415	0.016803	1.14932	5	1	2	FALSE	0.785349	139.136	0.693252	0.0771437	0.0187409	0.2441155118930146	0.2962204093436439	0.2962204093436439
chr10	94545515	94546286	promoter|chr10:94545515-94546286	promoter	HELLS	94545766	TRUE	ENSG00000119969	TRUE	MG	134.5	0.493546	1	3.0235	1	1	0	FALSE	0.143919	27.8272	0.196319	-0.120007	0.843835	0.9612343726323362	0.9721043323065536	0.9721043323065536
chr10	95361829	95362329	genic|chr10:95361829-95362329	genic	SORBS1	95441180	TRUE	ENSG00000095637	FALSE	MG	79101	0.337149	0.002956	0.847311	13	1	1	FALSE	1.21748	361.162	0.803681	0.0763831	0.00329337	0.176658	0.2084044465559301	0.2084044465559301
chr10	95363232	95363732	genic|chr10:95363232-95363732	genic	SORBS1	95441180	TRUE	ENSG00000095637	FALSE	MG	77698	0.337149	0.01086	3.05624	12	1	1	FALSE	1.21748	361.162	0.803681	-0.0487542	0.0101361	0.296961	0.3602495539110779	0.3602495539110779
chr10	95396780	95397280	genic|chr10:95396780-95397280	genic	SORBS1	95441180	TRUE	ENSG00000095637	FALSE	MG	44150	0.337149	0.007286	1.14932	9	1	1	FALSE	1.21748	361.162	0.803681	0.0427791	0.00774063	0.2274707967001664	0.2741074206088478	0.2741074206088478
chr10	95399783	95400283	genic|chr10:95399783-95400283	genic	SORBS1	95441180	TRUE	ENSG00000095637	FALSE	MG	41147	0.337149	0.012489	1.83293	8	1	1	FALSE	1.21748	361.162	0.803681	0.07125	0.0138137	0.3159236371702778	0.3819299746922944	0.3819299746922944
chr10	95409025	95409525	genic|chr10:95409025-95409525	genic	SORBS1	95441180	TRUE	ENSG00000095637	FALSE	MG	31905	0.337149	0.013151	1.48736	7	1	1	FALSE	1.21748	361.162	0.803681	0.0580599	0.014277	0.3088991630737257	0.3738124950935008	0.3738124950935008
chr10	95414220	95415198	genic|chr10:95414220-95415198	genic	SORBS1	95441180	TRUE	ENSG00000095637	FALSE	MG	26471	0.337149	0.04786	4.47069	6	1	1	FALSE	1.21748	361.162	0.803681	0.0607834	0.0521583	0.6773740918905073	0.700464	0.700464
chr10	95415617	95416117	genic|chr10:95415617-95416117	genic	SORBS1	95441180	TRUE	ENSG00000095637	FALSE	MG	25313	0.337149	0.012881	1.14932	5	1	1	FALSE	1.21748	361.162	0.803681	-0.0907405	0.011329	0.2323767897622798	0.2806267885931559	0.2806267885931559
chr10	95423031	95423739	genic|chr10:95423031-95423739	genic	SORBS1	95441180	TRUE	ENSG00000095637	FALSE	MG	17795	0.337149	0.114774	7.13843	4	1	0	FALSE	1.21748	361.162	0.803681	0.0106168	0.116511	0.7230933275699941	0.7367080358198934	0.7367080358198934
chr10	95430294	95430794	genic|chr10:95430294-95430794	genic	SORBS1	95441180	TRUE	ENSG00000095637	FALSE	MG	10636	0.337149	0.054735	2.00956	3	1	1	FALSE	1.21748	361.162	0.803681	0.0170103	0.0560683	0.6236333544272176	0.6578124288590813	0.6578124288590813
chr10	95435354	95435854	genic|chr10:95435354-95435854	genic	SORBS1	95441180	TRUE	ENSG00000095637	FALSE	MG	5576	0.337149	0.05247	0.994333	2	1	1	FALSE	1.21748	361.162	0.803681	0.106598	0.0610118	0.6058316000261286	0.6426466648846163	0.6426466648846163
chr10	95440915	95441430	promoter|chr10:95440915-95441430	promoter	SORBS1	95441180	TRUE	ENSG00000095637	TRUE	MG	7.5	0.337149	1	1.12778	1	1	1	FALSE	1.21748	361.162	0.803681	0.00362886	1.00515	0.9908215209053236	0.9963224418999848	0.9963224418999848
chr10	95445797	95446297	intergenic|chr10:95445797-95446297	intergenic	SORBS1	95441180	TRUE	ENSG00000095637	FALSE	MG	4867	0.337149	0.139574	2.36558	1	1	1	FALSE	1.21748	361.162	0.803681	0.00607485	0.140779	0.800491	0.7961878503372857	0.7961878503372857
chr10	95461534	95462034	intergenic|chr10:95461534-95462034	intergenic	SORBS1	95441180	TRUE	ENSG00000095637	FALSE	MG	20604	0.337149	0.027807	2.00956	2	1	1	FALSE	1.21748	361.162	0.803681	0.0449105	0.0296313	0.3596025253758579	0.426717	0.426717
chr10	95466425	95466925	intergenic|chr10:95466425-95466925	intergenic	SORBS1	95441180	TRUE	ENSG00000095637	FALSE	MG	25495	0.337149	0.047746	4.2917	3	1	1	FALSE	1.21748	361.162	0.803681	0.0534215	0.0514948	0.5941502506733406	0.6322882344899615	0.6322882344899615
chr10	95473866	95474366	intergenic|chr10:95473866-95474366	intergenic	SORBS1	95441180	TRUE	ENSG00000095637	FALSE	MG	32936	0.337149	0.01273	1.48736	4	1	1	FALSE	1.21748	361.162	0.803681	0.0359825	0.0133949	0.2413189271489449	0.2927975041297218	0.2927975041297218
chr10	95476472	95476972	intergenic|chr10:95476472-95476972	intergenic	SORBS1	95441180	TRUE	ENSG00000095637	FALSE	MG	35542	0.337149	0.009098	1.14932	5	1	2	FALSE	1.21748	361.162	0.803681	0.120172	0.0107842	0.2461915070935514	0.2987761287889379	0.2987761287889379
chr10	95479650	95480150	intergenic|chr10:95479650-95480150	intergenic	SORBS1	95441180	TRUE	ENSG00000095637	FALSE	MG	38720	0.337149	0.009514	1.31196	6	1	1	FALSE	1.21748	361.162	0.803681	-0.0154223	0.00930864	0.2181088492124635	0.2621065111987477	0.2621065111987477
chr10	95513552	95514052	intergenic|chr10:95513552-95514052	intergenic	SORBS1	95441180	TRUE	ENSG00000095637	FALSE	MG	72622	0.337149	0.006317	1.65879	9	1	1	FALSE	1.21748	361.162	0.803681	0.0571545	0.00684907	0.2122079185433291	0.2543542624604874	0.2543542624604874
chr10	95517572	95518072	intergenic|chr10:95517572-95518072	intergenic	SORBS1	95441180	TRUE	ENSG00000095637	FALSE	MG	76642	0.337149	0.007892	2.19021	10	1	3	FALSE	1.21748	361.162	0.803681	0.0734844	0.00875673	0.2925353297610791	0.3551529710879031	0.3551529710879031
chr10	95519029	95519529	intergenic|chr10:95519029-95519529	intergenic	SORBS1	95441180	TRUE	ENSG00000095637	FALSE	MG	78099	0.337149	0.010803	3.05624	11	1	2	FALSE	1.21748	361.162	0.803681	0.0406699	0.0114429	0.3372256783376719	0.4043619800106913	0.4043619800106913
chr10	95520613	95521113	intergenic|chr10:95520613-95521113	intergenic	SORBS1	95441180	TRUE	ENSG00000095637	FALSE	MG	79683	0.337149	0.008191	2.36558	12	1	2	FALSE	1.21748	361.162	0.803681	0.114208	0.00962756	0.3131578968992856	0.378831	0.378831
chr10	95559907	95560936	intergenic|chr10:95559907-95560936	intergenic	SORBS1	95441180	TRUE	ENSG00000095637	FALSE	MG	119242	0.337149	0.026603	11.6096	13	1	1	FALSE	1.21748	361.162	0.803681	-0.00493198	0.026418	0.5500222868616804	0.5972062867364109	0.5972062867364109
chr10	95561218	95561718	intergenic|chr10:95561218-95561718	intergenic	ALDH18A1	95656810	TRUE	ENSG00000059573	FALSE	MG	95342	0.592713	0.06599	20.3775	4	1	1	TRUE	0.0825456	14.8017	0.147239	0.00657793	0.066607	0.2593972598650468	0.3150956264042986	0.3150956264042986
chr10	95561218	95561718	intergenic|chr10:95561218-95561718	intergenic	ENTPD1	95755915	TRUE	ENSG00000138185	FALSE	MG	194447	0.325897	0.036372	20.3775	9	3	1	FALSE	0.914574	174.068	0.730061	-0.0855887	0.0322236	0.2279537966505594	0.2747103177653616	0.2747103177653616
chr10	95561218	95561718	intergenic|chr10:95561218-95561718	intergenic	SORBS1	95441180	TRUE	ENSG00000095637	FALSE	MG	120288	0.337149	0.046278	20.3775	14	1	1	FALSE	1.21748	361.162	0.803681	-0.00493198	0.0459562	0.726893	0.7396603060386091	0.7396603060386091
chr10	95656028	95657060	promoter|chr10:95656028-95657060	promoter	ALDH18A1	95656810	TRUE	ENSG00000059573	TRUE	MG	266	0.592713	1	5.17469	1	1	0	TRUE	0.0825456	14.8017	0.147239	0.248802	1.42195	0.925218	0.9309026840274038	0.9309026840274038
chr10	95693772	95694393	promoter|chr10:95693772-95694393	promoter	TCTN3	95694143	TRUE	ENSG00000119977	TRUE	MG	60.5	0.922215	1	19.0919	1	1	0	TRUE	0.0943013	17.17	0.147239	0.0861957	1.12971	0.8448787381165145	0.84345	0.84345
chr10	95738996	95739496	intergenic|chr10:95738996-95739496	intergenic	ENTPD1	95755915	TRUE	ENSG00000138185	FALSE	MG	16669	0.325897	0.015742	0.712407	3	1	1	FALSE	0.914574	174.068	0.730061	0.0402714	0.016665	0.2632269280029296	0.3198515576952409	0.3198515576952409
chr10	95741864	95742675	intergenic|chr10:95741864-95742675	intergenic	ENTPD1	95755915	TRUE	ENSG00000138185	FALSE	MG	13645.5	0.325897	0.134955	4.97541	2	1	1	FALSE	0.914574	174.068	0.730061	0.0815867	0.151469	0.867641	0.8703239721172442	0.8703239721172442
chr10	95755401	95756165	promoter|chr10:95755401-95756165	promoter	ENTPD1	95755915	TRUE	ENSG00000138185	TRUE	MG	132	0.325897	1	1.22462	1	1	2	FALSE	0.914574	174.068	0.730061	-0.0202269	0.971787	0.9916472140121092	0.9971761050900632	0.9971761050900632
chr10	95756529	95757029	genic|chr10:95756529-95757029	genic	ENTPD1	95755915	TRUE	ENSG00000138185	FALSE	MG	864	0.325897	0.064259	0.847311	1	1	2	FALSE	0.914574	174.068	0.730061	-0.0197509	0.0624881	0.5689860066119283	0.6121132666736957	0.6121132666736957
chr10	95759819	95760319	genic|chr10:95759819-95760319	genic	ENTPD1	95755915	TRUE	ENSG00000138185	FALSE	MG	4154	0.325897	0.1128	1.48736	2	1	2	FALSE	0.914574	174.068	0.730061	-0.00849169	0.111453	0.818938	0.8128814928964995	0.8128814928964995
chr10	95792944	95793444	genic|chr10:95792944-95793444	genic	ENTPD1	95755915	TRUE	ENSG00000138185	FALSE	MG	37279	0.325897	0.016074	1.65879	3	1	1	FALSE	0.914574	174.068	0.730061	-0.0700233	0.0145578	0.2366036055410992	0.2864238873496174	0.2864238873496174
chr10	95797557	95798057	genic|chr10:95797557-95798057	genic	ENTPD1	95755915	TRUE	ENSG00000138185	FALSE	MG	41892	0.325897	0.009883	1.14932	4	1	1	FALSE	0.914574	174.068	0.730061	-0.0371737	0.00937662	0.1917622195714768	0.227495	0.227495
chr10	95837738	95838238	genic|chr10:95837738-95838238	genic	ENTPD1	95755915	TRUE	ENSG00000138185	FALSE	MG	82073	0.325897	0.007915	1.83293	5	1	1	FALSE	0.914574	174.068	0.730061	0.0254202	0.00820486	0.1921409648562914	0.2279782046691112	0.2279782046691112
chr10	95841583	95842083	genic|chr10:95841583-95842083	genic	ENTPD1	95755915	TRUE	ENSG00000138185	FALSE	MG	85918	0.325897	0.006835	1.65879	6	1	1	FALSE	0.914574	174.068	0.730061	0.103599	0.00791404	0.2019845396483063	0.2407896289110834	0.2407896289110834
chr10	95907331	95908392	intergenic|chr10:95907331-95908392	intergenic	ENTPD1	95755915	TRUE	ENSG00000138185	FALSE	MG	151946	0.325897	0.027362	11.9079	7	1	0	FALSE	0.914574	174.068	0.730061	0.00948173	0.0277316	0.3056879843211071	0.3702744180778577	0.3702744180778577
chr10	96043151	96044586	promoter|chr10:96043151-96044586	promoter	CCNJ	96043401	TRUE	ENSG00000107443	TRUE	MG	467.5	0.726292	1	10.5698	1	1	0	FALSE	0.0957803	15.3938	0.147239	0.0256525	1.03696	0.9605042386747028	0.9711332320745432	0.9711332320745432
chr10	96089615	96090521	intergenic|chr10:96089615-96090521	intergenic	CCNJ	96043401	TRUE	ENSG00000107443	FALSE	MG	46667	0.726292	0.076509	13.3928	2	1	0	FALSE	0.0957803	15.3938	0.147239	0.0851791	0.0863085	0.3571419233819732	0.4243302045697507	0.4243302045697507
chr10	96089615	96090521	intergenic|chr10:96089615-96090521	intergenic	ZNF518A	96130279	TRUE	ENSG00000177853	FALSE	MG	40211	0.753909	0.092668	13.3928	2	1	0	FALSE	0.662061	124.335	0.638037	0.0123409	0.0943003	0.3807981875321857	0.4481396556582404	0.4481396556582404
chr10	96129779	96130740	promoter|chr10:96129779-96130740	promoter	ZNF518A	96130279	TRUE	ENSG00000177853	TRUE	MG	19.5	0.753909	1	9.22611	1	1	0	FALSE	0.662061	124.335	0.638037	-0.0239752	0.966646	0.9541408322339952	0.9638207922418984	0.9638207922418984
chr10	96259183	96259683	genic|chr10:96259183-96259683	genic	BLNK	96271516	TRUE	ENSG00000095585	FALSE	MG	12083	0.396644	0.048831	1.48736	4	1	2	FALSE	0.256709	34.34	0.245399	0.153916	0.060712	0.6748254060464448	0.6983882128904594	0.6983882128904594
chr10	96260902	96261402	genic|chr10:96260902-96261402	genic	BLNK	96271516	TRUE	ENSG00000095585	FALSE	MG	10364	0.396644	0.0382	0.994333	3	1	2	FALSE	0.256709	34.34	0.245399	0	0.0382	0.4816386784171451	0.540833	0.540833
chr10	96263175	96263675	genic|chr10:96263175-96263675	genic	BLNK	96271516	TRUE	ENSG00000095585	FALSE	MG	8091	0.396644	0.08212	1.65879	2	1	2	FALSE	0.256709	34.34	0.245399	0.0590594	0.0892771	0.7259622388727102	0.7390594014808207	0.7390594014808207
chr10	96269146	96269646	genic|chr10:96269146-96269646	genic	BLNK	96271516	TRUE	ENSG00000095585	FALSE	MG	2120	0.396644	0.093145	1.14932	1	1	2	FALSE	0.256709	34.34	0.245399	0.0392805	0.0984684	0.6871172772153282	0.7084779187820347	0.7084779187820347
chr10	96271266	96271837	promoter|chr10:96271266-96271837	promoter	BLNK	96271516	TRUE	ENSG00000095585	TRUE	MG	35.5	0.396644	1	1.59007	1	1	2	FALSE	0.256709	34.34	0.245399	-0.0759671	0.898089	0.988515	0.9941554142858642	0.9941554142858642
chr10	96274236	96274736	intergenic|chr10:96274236-96274736	intergenic	BLNK	96271516	TRUE	ENSG00000095585	FALSE	MG	2970	0.396644	0.068669	0.847311	2	1	2	FALSE	0.256709	34.34	0.245399	0.0880374	0.0777783	0.6817236526196346	0.7043503118263902	0.7043503118263902
chr10	96586161	96587302	promoter|chr10:96586161-96587302	promoter	TM9SF3	96587052	TRUE	ENSG00000077147	TRUE	MG	320.5	0.740563	1	9.52191	1	1	0	FALSE	0.545268	107.757	0.582822	-0.00997608	0.985984	0.9563248038485388	0.966622	0.966622
chr10	96645213	96645713	genic|chr10:96645213-96645713	genic	PIK3AP1	96720522	TRUE	ENSG00000155629	FALSE	MG	75059	0.419853	0.00674	1.65879	11	1	1	FALSE	0.248052	34.34	0.257669	0.177601	0.00866549	0.223626	0.2689133503646169	0.2689133503646169
chr10	96645794	96646294	genic|chr10:96645794-96646294	genic	PIK3AP1	96720522	TRUE	ENSG00000155629	FALSE	MG	74478	0.419853	0.005374	1.31196	10	1	1	FALSE	0.248052	34.34	0.257669	0.177601	0.00690925	0.1881062330278969	0.2226620933381645	0.2226620933381645
chr10	96673316	96674250	genic|chr10:96673316-96674250	genic	PIK3AP1	96720522	TRUE	ENSG00000155629	FALSE	MG	46739	0.419853	0.031735	4.80775	8	1	1	FALSE	0.248052	34.34	0.257669	-0.0451507	0.029771	0.4760128880972269	0.5357921723536448	0.5357921723536448
chr10	96673316	96674250	genic|chr10:96673316-96674250	genic	TM9SF3	96587052	TRUE	ENSG00000077147	FALSE	MG	86731	0.740563	0.014995	4.80775	7	1	1	FALSE	0.545268	107.757	0.582822	0.0107619	0.0152251	0.1834764721485155	0.2168478274315739	0.2168478274315739
chr10	96708382	96708882	genic|chr10:96708382-96708882	genic	PIK3AP1	96720522	TRUE	ENSG00000155629	FALSE	MG	11890	0.419853	0.030826	1.14932	3	1	1	FALSE	0.248052	34.34	0.257669	0.130256	0.0370645	0.4281313281158156	0.4926290972433716	0.4926290972433716
chr10	96713105	96713605	genic|chr10:96713105-96713605	genic	PIK3AP1	96720522	TRUE	ENSG00000155629	FALSE	MG	7167	0.419853	0.038165	0.847311	2	1	1	FALSE	0.248052	34.34	0.257669	-0.00785083	0.0377434	0.3859184483914475	0.4538752622082534	0.4538752622082534
chr10	96719697	96720197	promoter|chr10:96719697-96720197	promoter	PIK3AP1	96720522	TRUE	ENSG00000155629	TRUE	MG	575	0.419853	1	1.27002	1	1	1	FALSE	0.248052	34.34	0.257669	0.0457098	1.06681	0.9897944848786712	0.9952626326611274	0.9952626326611274
chr10	96720272	96721235	promoter|chr10:96720272-96721235	promoter	PIK3AP1	96720522	TRUE	ENSG00000155629	TRUE	MG	231.5	0.419853	1	2.29322	1	1	1	FALSE	0.248052	34.34	0.257669	0.0824694	1.12377	0.9906552465627004	0.99615	0.99615
chr10	96726297	96726797	intergenic|chr10:96726297-96726797	intergenic	PIK3AP1	96720522	TRUE	ENSG00000155629	FALSE	MG	6025	0.419853	0.032648	0.606805	2	1	0	FALSE	0.248052	34.34	0.257669	0.157222	0.0407819	0.2374713618519867	0.2874813673183623	0.2874813673183623
chr10	96740781	96741281	intergenic|chr10:96740781-96741281	intergenic	PIK3AP1	96720522	TRUE	ENSG00000155629	FALSE	MG	20509	0.419853	0.022824	1.48736	4	1	0	FALSE	0.248052	34.34	0.257669	0.139238	0.027794	0.2083462136838106	0.2490973174493973	0.2490973174493973
chr10	96758193	96759114	intergenic|chr10:96758193-96759114	intergenic	PIK3AP1	96720522	TRUE	ENSG00000155629	FALSE	MG	38131.5	0.419853	0.020638	2.53824	7	1	1	FALSE	0.248052	34.34	0.257669	0.0829321	0.0232075	0.3838171850827475	0.4515886520975468	0.4515886520975468
chr10	96764348	96764848	intergenic|chr10:96764348-96764848	intergenic	PIK3AP1	96720522	TRUE	ENSG00000155629	FALSE	MG	44076	0.419853	0.022679	3.23555	8	1	0	FALSE	0.248052	34.34	0.257669	-0.0176532	0.0221196	0.2186530627857815	0.2628007536834159	0.2628007536834159
chr10	96831620	96833175	promoter|chr10:96831620-96833175	promoter	LCOR	96832259	TRUE	ENSG00000196233	TRUE	MG	138.5	0.891262	1	26.7566	1	1	0	FALSE	1.13022	265.247	0.840491	-0.0668508	0.909748	0.9410304052141356	0.9480585838400936	0.9480585838400936
chr10	97058463	97059686	genic|chr10:97058463-97059686	genic	LCOR	96832259	TRUE	ENSG00000196233	FALSE	MG	226816	0.891262	0.008893	15.5273	19	1	3	FALSE	1.13022	265.247	0.840491	-0.0751126	0.00799637	0.1722160886336739	0.2026212053820901	0.2026212053820901
chr10	97058463	97059686	genic|chr10:97058463-97059686	genic	PIK3AP1	96720522	TRUE	ENSG00000155629	FALSE	MG	338552	0.419853	0.013487	15.5273	27	2	3	FALSE	0.248052	34.34	0.257669	0.00949907	0.0136695	0.2384143748937732	0.2887298269524743	0.2887298269524743
chr10	97058463	97059686	genic|chr10:97058463-97059686	genic	SLIT1	97185926	TRUE	ENSG00000187122	FALSE	MG	126852	0.699649	0.013301	15.5273	24	1	3	FALSE	0.565855	121.374	0.564417	0.0311229	0.0138998	0.3249722772048642	0.3919949630054643	0.3919949630054643
chr10	97179591	97180270	genic|chr10:97179591-97180270	genic	SLIT1	97185926	TRUE	ENSG00000187122	FALSE	MG	5995.5	0.699649	0.122876	6.29713	3	1	1	FALSE	0.565855	121.374	0.564417	0.0659206	0.134888	0.761641	0.7670690594630813	0.7670690594630813
chr10	97180496	97180996	genic|chr10:97180496-97180996	genic	SLIT1	97185926	TRUE	ENSG00000187122	FALSE	MG	5180	0.699649	0.04964	2.19021	2	1	3	FALSE	0.565855	121.374	0.564417	0.0768051	0.0553385	0.4448153562305516	0.5073658209302404	0.5073658209302404
chr10	97184960	97185460	promoter|chr10:97184960-97185460	promoter	SLIT1	97185926	TRUE	ENSG00000187122	TRUE	MG	716	0.699649	1	1.8714	1	1	4	FALSE	0.565855	121.374	0.564417	0.182838	1.29524	0.990605	0.9961064819736744	0.9961064819736744
chr10	97185676	97186292	promoter|chr10:97185676-97186292	promoter	SLIT1	97185926	TRUE	ENSG00000187122	TRUE	MG	58	0.699649	1	6.22049	1	1	3	FALSE	0.565855	121.374	0.564417	0.122904	1.18993	0.9886000076622876	0.9942234809892606	0.9942234809892606
chr10	97187809	97188867	genic|chr10:97187809-97188867	genic	SLIT1	97185926	TRUE	ENSG00000187122	FALSE	MG	2412	0.699649	0.250577	10.6626	2	1	2	FALSE	0.565855	121.374	0.564417	-0.0436759	0.235561	0.8800992259272038	0.8843948087348129	0.8843948087348129
chr10	97196202	97196986	genic|chr10:97196202-97196986	genic	SLIT1	97185926	TRUE	ENSG00000187122	FALSE	MG	10668	0.699649	0.051997	4.80775	3	1	0	FALSE	0.565855	121.374	0.564417	0.118307	0.0614718	0.2958935975475802	0.3591111419402633	0.3591111419402633
chr10	97210442	97210942	genic|chr10:97210442-97210942	genic	SLIT1	97185926	TRUE	ENSG00000187122	FALSE	MG	24766	0.699649	0.023458	5.13884	5	1	2	FALSE	0.565855	121.374	0.564417	0.0850815	0.0264589	0.2998911522689362	0.3634668000485681	0.3634668000485681
chr10	97292152	97293284	promoter|chr10:97292152-97293284	promoter	ARHGAP19	97292673	TRUE	ENSG00000213390	TRUE	MG	45	0.819809	1	12.4382	1	2	0	FALSE	0.0351826	7.10483	0.0613497	0.0727433	1.10841	0.9025874220456436	0.9091412069278256	0.9091412069278256
chr10	97318018	97318518	intergenic|chr10:97318018-97318518	intergenic	FRAT1	97319264	TRUE	ENSG00000165879	FALSE	MG	996	0.858555	0.138037	6.11307	1	1	1	FALSE	0.00554243	1.18414	0.0122699	-0.0404226	0.130364	0.5912670248558205	0.6301716908323851	0.6301716908323851
chr10	97318018	97318518	intergenic|chr10:97318018-97318518	intergenic	FRAT2	97334701	TRUE	ENSG00000181274	FALSE	MG	16433	0.810165	0.049654	6.11307	3	2	1	FALSE	0.0232818	4.14448	0.0368098	-0.0704516	0.0449431	0.1657693244280184	0.1941663095066395	0.1941663095066395
chr10	97318742	97320505	promoter|chr10:97318742-97320505	promoter	FRAT1	97319264	TRUE	ENSG00000165879	TRUE	MG	359.5	0.858555	1	18.5122	1	1	1	FALSE	0.00554243	1.18414	0.0122699	0.00547009	1.00777	0.9778937569805176	0.9867259919758656	0.9867259919758656
chr10	97324765	97325265	intergenic|chr10:97324765-97325265	intergenic	FRAT1	97319264	TRUE	ENSG00000165879	FALSE	MG	5751	0.858555	0.032456	1.65879	2	1	1	FALSE	0.00554243	1.18414	0.0122699	-0.0299367	0.03111	0.1961656194717545	0.2334169432197275	0.2334169432197275
chr10	97334060	97335668	promoter|chr10:97334060-97335668	promoter	FRAT2	97334701	TRUE	ENSG00000181274	TRUE	MG	163	0.810165	1	14.4891	1	1	0	FALSE	0.0232818	4.14448	0.0368098	-0.0259906	0.963894	0.9507758646752872	0.9595715360198231	0.9595715360198231
chr10	97401120	97401621	promoter|chr10:97401120-97401621	promoter	RRP12	97401370	TRUE	ENSG00000052749	TRUE	MG	0.5	0.521041	1	3.41509	0	1	1	FALSE	0.0896581	15.9859	0.134969	0.0256828	1.03701	0.8845748821914913	0.8893258275848555	0.8893258275848555
chr10	97406012	97406929	intergenic|chr10:97406012-97406929	intergenic	RRP12	97401370	TRUE	ENSG00000052749	FALSE	MG	5100.5	0.521041	0.209092	6.62439	1	1	2	FALSE	0.0896581	15.9859	0.134969	0.00834349	0.211575	0.853078	0.852637	0.852637
chr10	97407054	97407554	intergenic|chr10:97407054-97407554	intergenic	RRP12	97401370	TRUE	ENSG00000052749	FALSE	MG	5934	0.521041	0.106682	3.94652	2	1	1	FALSE	0.0896581	15.9859	0.134969	-0.0669079	0.0970459	0.6732221132714374	0.6972537244289427	0.6972537244289427
chr10	97425194	97425694	promoter|chr10:97425194-97425694	promoter	PGAM1	97426124	TRUE	ENSG00000171314	TRUE	MG	680	0.849715	1	1.8714	1	1	1	TRUE	0.207463	36.7083	0.276074	-0.0481311	0.934166	0.9053204007891632	0.9122775130496524	0.9122775130496524
chr10	97425844	97426772	promoter|chr10:97425844-97426772	promoter	PGAM1	97426124	TRUE	ENSG00000171314	TRUE	MG	184	0.849715	1	13.9517	1	1	1	TRUE	0.207463	36.7083	0.276074	-0.0521753	0.928836	0.9044792806390596	0.9113203287137688	0.9113203287137688
chr10	97445519	97446632	promoter|chr10:97445519-97446632	promoter	EXOSC1	97446017	TRUE	ENSG00000171311	TRUE	MG	58.5	0.66139	1	7.15817	1	2	0	TRUE	0.106514	15.3938	0.141104	0.00265411	1.00376	0.7009165640247706	0.7192918824467448	0.7192918824467448
chr10	97445519	97446632	promoter|chr10:97445519-97446632	promoter	ZDHHC16	97446130	TRUE	ENSG00000171307	TRUE	MG	54.5	0.672373	1	7.15817	1	2	0	TRUE	0.115325	21.3145	0.171779	0.0282993	1.04085	0.7105055946562213	0.7273460418969493	0.7273460418969493
chr10	97497609	97498109	genic|chr10:97497609-97498109	genic	MMS19	97498609	TRUE	ENSG00000155229	FALSE	MG	750	0.968341	0.105064	4.97541	1	1	1	TRUE	0.31083	58.6148	0.411043	-0.0894906	0.0925685	0.1543460708703213	0.1793003888385239	0.1793003888385239
chr10	97497609	97498109	genic|chr10:97497609-97498109	genic	UBTD1	97498881	TRUE	ENSG00000165886	FALSE	MG	1022	0.96028	0.105173	4.97541	2	2	1	FALSE	0.0216673	2.36828	0.0245399	0.0871143	0.118969	0.3759338702035176	0.4434752606004232	0.4434752606004232
chr10	97498232	97499337	promoter|chr10:97498232-97499337	promoter	MMS19	97498609	TRUE	ENSG00000155229	TRUE	MG	175.5	0.968341	1	28.3621	1	2	1	TRUE	0.31083	58.6148	0.411043	0.159177	1.2526	0.8417286389224106	0.8395481358674852	0.8395481358674852
chr10	97498232	97499337	promoter|chr10:97498232-97499337	promoter	UBTD1	97498881	TRUE	ENSG00000165886	TRUE	MG	96.5	0.96028	1	28.3621	1	2	1	FALSE	0.0216673	2.36828	0.0245399	-0.0215226	0.970007	0.934255	0.9406145136234222	0.9406145136234222
chr10	97584078	97584594	promoter|chr10:97584078-97584594	promoter	HOGA1	97584344	TRUE	ENSG00000241935	TRUE	MG	8	0.305197	1	1.22462	1	1	2	FALSE	0.00917496	2.36828	0.0184049	-0.0310118	0.95707	0.991941	0.997699	0.997699
chr10	97586866	97587366	genic|chr10:97586866-97587366	genic	HOGA1	97584344	TRUE	ENSG00000241935	FALSE	MG	2772	0.305197	0.042596	0.847311	1	1	3	FALSE	0.00917496	2.36828	0.0184049	-0.0289157	0.0408884	0.4501300330075841	0.5120241780156666	0.5120241780156666
chr10	97588037	97588537	genic|chr10:97588037-97588537	genic	HOGA1	97584344	TRUE	ENSG00000241935	FALSE	MG	3943	0.305197	0.049987	0.994333	2	1	3	FALSE	0.00917496	2.36828	0.0184049	0.198279	0.0661754	0.6977770450109899	0.7171818470636442	0.7171818470636442
chr10	97632859	97634036	promoter|chr10:97632859-97634036	promoter	MORN4	97633587	TRUE	ENSG00000171160	TRUE	MG	139.5	0.856972	1	15.2054	1	1	0	FALSE	0.163809	34.34	0.239264	0.20902	1.34413	0.9699880517321312	0.9800401685053878	0.9800401685053878
chr10	97640381	97641194	promoter|chr10:97640381-97641194	promoter	PI4K2A	97640685	TRUE	ENSG00000155252	TRUE	MG	102.5	0.912157	1	17.6846	1	1	1	TRUE	0.109934	17.17	0.159509	-0.0583079	0.920811	0.8970296651534428	0.9026445728182976	0.9026445728182976
chr10	97641228	97641728	genic|chr10:97641228-97641728	genic	MORN4	97633587	TRUE	ENSG00000171160	FALSE	MG	7891	0.856972	0.067768	4.80775	2	2	1	FALSE	0.163809	34.34	0.239264	-0.0603442	0.062222	0.1981608492916015	0.2358983752912015	0.2358983752912015
chr10	97641228	97641728	genic|chr10:97641228-97641728	genic	PI4K2A	97640685	TRUE	ENSG00000155252	FALSE	MG	793	0.912157	0.099272	4.80775	2	1	1	TRUE	0.109934	17.17	0.159509	-0.00217935	0.0989664	0.2317947848103062	0.279837	0.279837
chr10	97713411	97714465	promoter|chr10:97713411-97714465	promoter	MARVELD1	97713707	TRUE	ENSG00000155254	TRUE	MG	231	0.601188	1	6.94192	1	1	1	FALSE	0.0339763	5.92069	0.0613497	-0.0106591	0.985031	0.9836027177415068	0.9907556809718993	0.9907556809718993
chr10	97714658	97715413	genic|chr10:97714658-97715413	genic	MARVELD1	97713707	TRUE	ENSG00000155254	FALSE	MG	1328.5	0.601188	0.205855	6.29713	2	1	1	FALSE	0.0339763	5.92069	0.0613497	-0.0106591	0.202774	0.8546310001393458	0.8544355753121857	0.8544355753121857
chr10	97714658	97715413	genic|chr10:97714658-97715413	genic	ZFYVE27	97737120	TRUE	ENSG00000155256	FALSE	MG	22084.5	0.854026	0.043645	6.29713	3	1	1	FALSE	0.201862	33.1559	0.269939	0.000632964	0.0436841	0.3219466642467391	0.3888226473172255	0.3888226473172255
chr10	97731708	97732208	intergenic|chr10:97731708-97732208	intergenic	ZFYVE27	97737120	TRUE	ENSG00000155256	FALSE	MG	5162	0.854026	0.040291	1.31196	2	1	1	FALSE	0.201862	33.1559	0.269939	-0.118543	0.0340695	0.216649	0.260198	0.260198
chr10	97736415	97737370	promoter|chr10:97736415-97737370	promoter	ZFYVE27	97737120	TRUE	ENSG00000155256	TRUE	MG	227.5	0.854026	1	12.6045	1	1	2	FALSE	0.201862	33.1559	0.269939	0.175653	1.28214	0.9869690672460956	0.9928926156362607	0.9928926156362607
chr10	97737414	97737914	promoter|chr10:97737414-97737914	promoter	ZFYVE27	97737120	TRUE	ENSG00000155256	TRUE	MG	544	0.854026	1	2.1882	1	1	1	FALSE	0.201862	33.1559	0.269939	0.175653	1.28214	0.9853237022951844	0.9917780924624324	0.9917780924624324
chr10	97831078	97831856	genic|chr10:97831078-97831856	genic	GOLGA7B	97850237	TRUE	ENSG00000155265	FALSE	MG	18770	0.56517	0.036142	3.05624	3	2	1	FALSE	0.121115	18.9462	0.171779	-0.00145727	0.0360676	0.1717630517325313	0.2019757622024118	0.2019757622024118
chr10	97849370	97850941	promoter|chr10:97849370-97850941	promoter	GOLGA7B	97850237	TRUE	ENSG00000155265	TRUE	MG	81.5	0.56517	1	6.44668	1	2	1	FALSE	0.121115	18.9462	0.171779	0.123077	1.19022	0.9711159048326078	0.9809527546186244	0.9809527546186244
chr10	97851454	97851954	genic|chr10:97851454-97851954	genic	GOLGA7B	97850237	TRUE	ENSG00000155265	FALSE	MG	1467	0.56517	0.045574	0.994333	1	1	1	FALSE	0.121115	18.9462	0.171779	0.00404224	0.0458354	0.3059052132158843	0.3703938499731033	0.3703938499731033
chr10	97868889	97869811	genic|chr10:97868889-97869811	genic	GOLGA7B	97850237	TRUE	ENSG00000155265	FALSE	MG	19113	0.56517	0.088926	7.66048	3	1	0	FALSE	0.121115	18.9462	0.171779	-0.0961231	0.077618	0.4231465292506257	0.4882350211948605	0.4882350211948605
chr10	97903593	97904093	genic|chr10:97903593-97904093	genic	GOLGA7B	97850237	TRUE	ENSG00000155265	FALSE	MG	53606	0.56517	0.010934	2.70856	7	1	1	FALSE	0.121115	18.9462	0.171779	-0.127833	0.00912489	0.15307	0.1776599824087922	0.1776599824087922
chr10	97914692	97915192	genic|chr10:97914692-97915192	genic	GOLGA7B	97850237	TRUE	ENSG00000155265	FALSE	MG	64705	0.56517	0.013139	3.94652	9	1	1	FALSE	0.121115	18.9462	0.171779	0.106059	0.0152663	0.2486587091768402	0.3018615908844984	0.3018615908844984
chr10	97916491	97916991	genic|chr10:97916491-97916991	genic	GOLGA7B	97850237	TRUE	ENSG00000155265	FALSE	MG	66504	0.56517	0.009893	3.05624	10	1	1	FALSE	0.121115	18.9462	0.171779	0.0538552	0.0106763	0.1978415023763333	0.2354862493128104	0.2354862493128104
chr10	98029660	98031273	promoter|chr10:98029660-98031273	promoter	CRTAC1	98030828	TRUE	ENSG00000095713	TRUE	MG	361.5	0.733452	1	11.4705	1	1	0	FALSE	0.0561904	11.2493	0.0797546	0.0854998	1.1286	0.9653320813149164	0.9759107201365615	0.9759107201365615
chr10	98134104	98135351	promoter|chr10:98134104-98135351	promoter	R3HCC1L	98134623	TRUE	ENSG00000166024	TRUE	MG	104.5	0.543057	1	4.4484	1	1	0	FALSE	0.339637	55.0624	0.380368	0.016624	1.0238	0.9692070938656038	0.9794317777632336	0.9794317777632336
chr10	98268000	98268531	promoter|chr10:98268000-98268531	promoter	LOXL4	98268250	TRUE	ENSG00000138131	TRUE	MG	15.5	0.435683	1	1.73264	1	1	0	FALSE	0.00930047	1.77621	0.0184049	-0.0524944	0.928417	0.9704907691112676	0.9803627999595648	0.9803627999595648
chr10	98309205	98310027	intergenic|chr10:98309205-98310027	intergenic	LOXL4	98268250	TRUE	ENSG00000138131	FALSE	MG	41366	0.435683	0.106905	9.64154	2	1	0	FALSE	0.00930047	1.77621	0.0184049	0.060071	0.116389	0.5920073001166966	0.6308344469271953	0.6308344469271953
chr10	98309205	98310027	intergenic|chr10:98309205-98310027	intergenic	PYROXD2	98415221	TRUE	ENSG00000119943	FALSE	MG	105605	0.352175	0.033426	9.64154	9	1	0	FALSE	0.0323514	3.55241	0.0368098	0.00213379	0.0335271	0.3721160774796317	0.4395707950745007	0.4395707950745007
chr10	98340055	98340555	intergenic|chr10:98340055-98340555	intergenic	LOXL4	98268250	TRUE	ENSG00000138131	FALSE	MG	72055	0.435683	0.010418	1.65879	5	1	1	FALSE	0.00930047	1.77621	0.0184049	-0.0310118	0.00997076	0.1746812289842733	0.2058739188164488	0.2058739188164488
chr10	98340055	98340555	intergenic|chr10:98340055-98340555	intergenic	PYROXD2	98415221	TRUE	ENSG00000119943	FALSE	MG	74916	0.352175	0.008174	1.65879	6	1	1	FALSE	0.0323514	3.55241	0.0368098	-0.044063	0.00767995	0.1868992083481602	0.2211495917346784	0.2211495917346784
chr10	98367533	98368438	intergenic|chr10:98367533-98368438	intergenic	LOXL4	98268250	TRUE	ENSG00000138131	FALSE	MG	99735.5	0.435683	0.017767	3.94652	7	1	0	FALSE	0.00930047	1.77621	0.0184049	-0.0418426	0.0167457	0.1556501930198736	0.1809520651678346	0.1809520651678346
chr10	98367533	98368438	intergenic|chr10:98367533-98368438	intergenic	PYROXD2	98415221	TRUE	ENSG00000119943	FALSE	MG	47235.5	0.352175	0.031191	3.94652	4	1	0	FALSE	0.0323514	3.55241	0.0368098	-0.059452	0.0286746	0.2445908473359674	0.2968092270589799	0.2968092270589799
chr10	98393715	98394871	genic|chr10:98393715-98394871	genic	LOXL4	98268250	TRUE	ENSG00000138131	FALSE	MG	126043	0.435683	0.02646	7.47018	8	1	0	FALSE	0.00930047	1.77621	0.0184049	0.280943	0.0393754	0.3620366862086942	0.4294269045249394	0.4294269045249394
chr10	98393715	98394871	genic|chr10:98393715-98394871	genic	PYROXD2	98415221	TRUE	ENSG00000119943	FALSE	MG	20928	0.352175	0.135908	7.47018	3	1	0	FALSE	0.0323514	3.55241	0.0368098	0.121298	0.161354	0.7858936168673536	0.7852610657450467	0.7852610657450467
chr10	98410195	98410695	genic|chr10:98410195-98410695	genic	PYROXD2	98415221	TRUE	ENSG00000119943	FALSE	MG	4776	0.352175	0.090597	1.14932	2	1	1	FALSE	0.0323514	3.55241	0.0368098	-0.0468874	0.0847817	0.7082454025831478	0.7258278457066709	0.7258278457066709
chr10	98414937	98415471	promoter|chr10:98414937-98415471	promoter	PYROXD2	98415221	TRUE	ENSG00000119943	TRUE	MG	17	0.352175	1	1.40151	1	1	1	FALSE	0.0323514	3.55241	0.0368098	-0.0495849	0.932247	0.9891382517193776	0.9947120486603124	0.9947120486603124
chr10	98444180	98444680	genic|chr10:98444180-98444680	genic	HPS1	98446963	TRUE	ENSG00000107521	FALSE	MG	2533	0.664264	0.124489	2.19021	2	1	1	TRUE	0.114413	17.17	0.147239	-0.00283509	0.123991	0.3693059380618272	0.4366649240768769	0.4366649240768769
chr10	98444180	98444680	genic|chr10:98444180-98444680	genic	PYROXD2	98415221	TRUE	ENSG00000119943	FALSE	MG	29209	0.352175	0.028321	2.19021	1	1	1	FALSE	0.0323514	3.55241	0.0368098	-0.044063	0.0266092	0.2505127632848353	0.3042173949461805	0.3042173949461805
chr10	98445948	98447213	promoter|chr10:98445948-98447213	promoter	HPS1	98446963	TRUE	ENSG00000107521	TRUE	MG	382.5	0.664264	1	7.37238	1	1	1	TRUE	0.114413	17.17	0.147239	0.00616439	1.00876	0.932555	0.93888	0.93888
chr10	99328848	99329610	promoter|chr10:99328848-99329610	promoter	CNNM1	99329098	TRUE	ENSG00000119946	TRUE	MG	131	0.406897	1	2.15074	1	1	1	FALSE	0.0632879	11.2493	0.104294	0.0595689	1.08794	0.9904160244830243	0.9958582892225408	0.9958582892225408
chr10	99329937	99330660	genic|chr10:99329937-99330660	genic	CNNM1	99329098	TRUE	ENSG00000119946	FALSE	MG	1200.5	0.406897	0.45477	7.47018	2	1	1	FALSE	0.0632879	11.2493	0.104294	0.0274086	0.472753	0.9723436419039004	0.9819483031057848	0.9819483031057848
chr10	99430246	99431120	promoter|chr10:99430246-99431120	promoter	GOT1	99430773	TRUE	ENSG00000120053	TRUE	MG	90	0.892455	1	16.0375	1	1	0	FALSE	0.0966868	14.8017	0.147239	-0.0285957	0.960347	0.9458906107293782	0.9539417427939128	0.9539417427939128
chr10	99619849	99621660	promoter|chr10:99619849-99621660	promoter	SLC25A28	99620464	TRUE	ENSG00000155287	TRUE	MG	290.5	0.931226	1	29.6932	1	1	0	FALSE	0.0759879	10.6572	0.104294	0.0645748	1.09567	0.9545830724334448	0.9643573144921675	0.9643573144921675
chr10	99659086	99659755	promoter|chr10:99659086-99659755	promoter	ENTPD7	99659505	TRUE	ENSG00000198018	TRUE	MG	84.5	0.562491	1	4.19005	1	1	0	FALSE	0.05216	8.88104	0.0920245	0.0450938	1.06588	0.9702381852414824	0.9801876571701564	0.9801876571701564
chr10	99731950	99732916	promoter|chr10:99731950-99732916	promoter	COX15	99732666	TRUE	ENSG00000014919	TRUE	MG	233	0.592713	1	7.21851	1	2	0	TRUE	0.151657	24.8669	0.226994	0.0707173	1.10524	0.7543339985752232	0.7612950748605438	0.7612950748605438
chr10	99731950	99732916	promoter|chr10:99731950-99732916	promoter	CUTC	99732200	TRUE	ENSG00000119929	TRUE	MG	233	0.678048	1	7.21851	1	2	0	FALSE	0.128075	19.5383	0.147239	-0.0841173	0.887792	0.8839232901214974	0.8885787035166846	0.8885787035166846
chr10	99976532	99977495	genic|chr10:99976532-99977495	genic	DNMBP	100009953	TRUE	ENSG00000107554	FALSE	MG	32939.5	0.634187	0.02718	3.41302	5	1	0	FALSE	0.0874862	13.0255	0.116564	-0.0127004	0.0266959	0.1582644240115489	0.1845006794750288	0.1845006794750288
chr10	99994289	99994789	genic|chr10:99994289-99994789	genic	DNMBP	100009953	TRUE	ENSG00000107554	FALSE	MG	15414	0.634187	0.167126	9.64154	2	1	1	FALSE	0.0874862	13.0255	0.116564	0.0655267	0.183362	0.8256092727287566	0.819695	0.819695
chr10	100009106	100010270	promoter|chr10:100009106-100010270	promoter	DNMBP	100009953	TRUE	ENSG00000107554	TRUE	MG	265	0.634187	1	6.52094	1	1	0	FALSE	0.0874862	13.0255	0.116564	0.153733	1.24299	0.9742203546636656	0.9833832041382552	0.9833832041382552
chr10	100185434	100186307	promoter|chr10:100185434-100186307	promoter	ERLIN1	100186057	TRUE	ENSG00000107566	TRUE	MG	186.5	0.738128	1	8.87546	1	1	0	FALSE	0.176433	29.6035	0.239264	0.0191992	1.02754	0.9593033414024628	0.9699097987113908	0.9699097987113908
chr10	100228757	100229883	promoter|chr10:100228757-100229883	promoter	CHUK	100229610	TRUE	ENSG00000213341	TRUE	MG	290	0.639034	1	7.01479	1	1	0	TRUE	0.14502	23.0907	0.214724	-0.043345	0.940514	0.8501248753356815	0.8488748494274752	0.8488748494274752
chr10	100267431	100268332	promoter|chr10:100267431-100268332	promoter	CWF19L1	100267681	TRUE	ENSG00000095485	TRUE	MG	200.5	0.518679	1	3.64936	1	1	0	TRUE	0.158462	23.6828	0.214724	0.0367453	1.05337	0.8937656921194159	0.8993657073272858	0.8993657073272858
chr10	100285846	100286962	promoter|chr10:100285846-100286962	promoter	BLOC1S2	100286712	TRUE	ENSG00000196072	TRUE	MG	308	0.855487	1	14.0501	1	1	0	FALSE	0.140498	21.3145	0.177914	0.173699	1.2786	0.9674452363834708	0.9780267255227902	0.9780267255227902
chr10	100331714	100332726	intergenic|chr10:100331714-100332726	intergenic	SCD	100347014	TRUE	ENSG00000099194	FALSE	MG	14794	0.854026	0.04906	5.62352	4	1	3	FALSE	0.275525	49.7338	0.325153	0.0576385	0.0532287	0.4677699688922258	0.5281780415528157	0.5281780415528157
chr10	100333648	100334148	intergenic|chr10:100333648-100334148	intergenic	SCD	100347014	TRUE	ENSG00000099194	FALSE	MG	13116	0.854026	0.018089	1.83293	3	1	3	FALSE	0.275525	49.7338	0.325153	0.0130451	0.018426	0.1609446119120613	0.1879636981159561	0.1879636981159561
chr10	100338374	100338874	intergenic|chr10:100338374-100338874	intergenic	SCD	100347014	TRUE	ENSG00000099194	FALSE	MG	8390	0.854026	0.095334	6.11307	2	1	1	FALSE	0.275525	49.7338	0.325153	-0.0466923	0.0892393	0.5290107561497732	0.5800660391242015	0.5800660391242015
chr10	100346338	100347612	promoter|chr10:100346338-100347612	promoter	SCD	100347014	TRUE	ENSG00000099194	TRUE	MG	39	0.854026	1	15.0449	1	1	1	FALSE	0.275525	49.7338	0.325153	-0.089191	0.881441	0.9725043485303888	0.9820911827497786	0.9820911827497786
chr10	100347617	100348117	genic|chr10:100347617-100348117	genic	SCD	100347014	TRUE	ENSG00000099194	FALSE	MG	853	0.854026	0.071768	2.70856	1	1	1	FALSE	0.275525	49.7338	0.325153	-0.0740768	0.0646267	0.3281970733198001	0.3953482684033982	0.3953482684033982
chr10	100364824	100365324	genic|chr10:100364824-100365324	genic	OLMALINC	100373575	TRUE	ENSG00000235823	FALSE	MG	8501	0.779407	0.072211	3.58648	2	1	0	FALSE	0.105255	15.9859	0.153374	-0.00500559	0.0717014	0.2809271063069903	0.3405531155440429	0.3405531155440429
chr10	100372664	100373164	promoter|chr10:100372664-100373164	promoter	OLMALINC	100373575	TRUE	ENSG00000235823	TRUE	MG	661	0.779407	1	1.40151	1	1	1	FALSE	0.105255	15.9859	0.153374	0.106458	1.16256	0.9841308996606491	0.991081	0.991081
chr10	100373219	100374284	promoter|chr10:100373219-100374284	promoter	OLMALINC	100373575	TRUE	ENSG00000235823	TRUE	MG	176.5	0.779407	1	10.4315	1	1	1	FALSE	0.105255	15.9859	0.153374	0.0398903	1.05806	0.9814074880885568	0.989455	0.989455
chr10	100519588	100520495	promoter|chr10:100519588-100520495	promoter	SEC31B	100519838	TRUE	ENSG00000075826	TRUE	MG	203.5	0.389046	1	1.8237	1	1	0	TRUE	0.128903	20.7224	0.190184	0.0954939	1.14467	0.9273736840404558	0.933428	0.933428
chr10	100529411	100530423	promoter|chr10:100529411-100530423	promoter	NDUFB8	100529923	TRUE	ENSG00000166136	TRUE	MG	6	0.545784	1	4.14222	1	1	0	TRUE	0.372594	61.5752	0.429448	0.140455	1.21985	0.911496	0.9178253648990388	0.9178253648990388
chr10	100535580	100536445	promoter|chr10:100535580-100536445	promoter	HIF1AN	100535883	TRUE	ENSG00000166135	TRUE	MG	129.5	0.609931	1	5.04162	1	1	0	TRUE	0.145889	23.6828	0.214724	0.144528	1.2269	0.9033590507985704	0.9101798537603772	0.9101798537603772
chr10	100561962	100562462	intergenic|chr10:100561962-100562462	intergenic	HIF1AN	100535883	TRUE	ENSG00000166135	FALSE	MG	26329	0.609931	0.058032	6.95921	5	1	1	TRUE	0.145889	23.6828	0.214724	0.00771169	0.0586687	0.2395089823348632	0.2904104839897818	0.2904104839897818
chr10	100911942	100913112	promoter|chr10:100911942-100913112	promoter	SLF2	100912568	TRUE	ENSG00000119906	TRUE	MG	41	0.794725	1	11.238	1	1	1	FALSE	0.47237	81.1135	0.521472	-0.043315	0.940554	0.9769373220229752	0.9857219819914677	0.9857219819914677
chr10	100913118	100913618	genic|chr10:100913118-100913618	genic	SEMA4G	100972528	TRUE	ENSG00000095539	FALSE	MG	59160	0.33162	0.014427	9.23887	4	1	1	FALSE	0.118888	21.9066	0.184049	0.0826166	0.016216	0.2822744638883626	0.342329	0.342329
chr10	100913118	100913618	genic|chr10:100913118-100913618	genic	SLF2	100912568	TRUE	ENSG00000119906	FALSE	MG	800	0.794725	0.238357	9.23887	1	1	1	FALSE	0.47237	81.1135	0.521472	-0.043315	0.224188	0.7904397441440227	0.7884342742064636	0.7884342742064636
chr10	100968798	100969708	intergenic|chr10:100968798-100969708	intergenic	SEMA4G	100972528	TRUE	ENSG00000095539	FALSE	MG	3275	0.33162	0.29334	14.9562	3	1	2	FALSE	0.118888	21.9066	0.184049	0	0.29334	0.963479	0.9743292845321184	0.9743292845321184
chr10	100968798	100969708	intergenic|chr10:100968798-100969708	intergenic	SLF2	100912568	TRUE	ENSG00000119906	FALSE	MG	56685	0.794725	0.032096	14.9562	2	1	2	FALSE	0.47237	81.1135	0.521472	0.0551169	0.0346992	0.2552662749833465	0.3101009407342044	0.3101009407342044
chr10	100968798	100969708	intergenic|chr10:100968798-100969708	intergenic	TWNK	100987535	TRUE	ENSG00000107815	FALSE	MG	18282	0.647582	0.067677	14.9562	5	3	2	FALSE	0.0187447	2.96035	0.0306748	-0.0354331	0.0643677	0.2555640180577145	0.3104870314525179	0.3104870314525179
chr10	100970055	100970555	intergenic|chr10:100970055-100970555	intergenic	SEMA4G	100972528	TRUE	ENSG00000095539	FALSE	MG	2223	0.33162	0.049783	2.53824	2	1	2	FALSE	0.118888	21.9066	0.184049	0.118372	0.0588598	0.6255019246022558	0.6591953252701437	0.6591953252701437
chr10	100972186	100972778	promoter|chr10:100972186-100972778	promoter	SEMA4G	100972528	TRUE	ENSG00000095539	TRUE	MG	46	0.33162	1	1.22462	1	1	2	FALSE	0.118888	21.9066	0.184049	-0.0318442	0.955944	0.9912695390276364	0.9967672548825328	0.9967672548825328
chr10	100979962	100980909	genic|chr10:100979962-100980909	genic	SEMA4G	100972528	TRUE	ENSG00000095539	FALSE	MG	7907.5	0.33162	0.054836	4.47069	1	1	0	FALSE	0.118888	21.9066	0.184049	0.22451	0.0753397	0.4046319371349902	0.4708258047529635	0.4708258047529635
chr10	100986578	100987785	promoter|chr10:100986578-100987785	promoter	MRPL43	100987515	TRUE	ENSG00000055950	TRUE	MG	333.5	0.650407	1	7.45429	1	2	1	TRUE	0.188772	29.6035	0.263804	0.0139184	1.01989	0.8460109033668589	0.8445407542526648	0.8445407542526648
chr10	100986578	100987785	promoter|chr10:100986578-100987785	promoter	TWNK	100987535	TRUE	ENSG00000107815	TRUE	MG	353.5	0.647582	1	7.45429	1	2	1	FALSE	0.0187447	2.96035	0.0306748	-0.115897	0.848757	0.9430133305748792	0.9501466114783677	0.9501466114783677
chr10	100991919	100992419	genic|chr10:100991919-100992419	genic	LZTS2	100997065	TRUE	ENSG00000107816	FALSE	MG	4896	0.48495	0.035598	2.88585	1	1	2	FALSE	0.0401639	4.73655	0.0429448	-0.053642	0.0329962	0.2683476279733619	0.3257058887178429	0.3257058887178429
chr10	100996815	100997315	promoter|chr10:100996815-100997315	promoter	LZTS2	100997065	TRUE	ENSG00000107816	TRUE	MG	0	0.48495	1	1.8237	0	1	3	FALSE	0.0401639	4.73655	0.0429448	0	1	0.9033046618486203	0.9100983912637096	0.9100983912637096
chr10	100997469	100998522	promoter|chr10:100997469-100998522	promoter	LZTS2	100997065	TRUE	ENSG00000107816	TRUE	MG	930.5	0.48495	1	6.01325	1	1	2	FALSE	0.0401639	4.73655	0.0429448	0.103131	1.1571	0.9909535628702864	0.9964449266343102	0.9964449266343102
chr10	100998628	100999974	genic|chr10:100998628-100999974	genic	LZTS2	100997065	TRUE	ENSG00000107816	FALSE	MG	2236	0.48495	0.480095	38.9199	2	1	2	FALSE	0.0401639	4.73655	0.0429448	-0.0570277	0.442878	0.9677782008433508	0.9783051472841392	0.9783051472841392
chr10	100998628	100999974	genic|chr10:100998628-100999974	genic	MRPL43	100987515	TRUE	ENSG00000055950	FALSE	MG	11786	0.650407	0.276214	38.9199	4	3	2	TRUE	0.188772	29.6035	0.263804	0.0902779	0.313849	0.4861087279204029	0.5446893785501595	0.5446893785501595
chr10	100998628	100999974	genic|chr10:100998628-100999974	genic	PDZD7	101031157	TRUE	ENSG00000186862	FALSE	MG	31856	0.806512	0.079169	38.9199	7	2	2	FALSE	0.0451959	7.10483	0.0736196	0.156223	0.0987534	0.5264792721974865	0.5780466469284156	0.5780466469284156
chr10	100998628	100999974	genic|chr10:100998628-100999974	genic	SEMA4G	100972528	TRUE	ENSG00000095539	FALSE	MG	26773	0.33162	0.1369	38.9199	6	4	2	FALSE	0.118888	21.9066	0.184049	0.0835736	0.154084	0.6516629204890483	0.6802988485432643	0.6802988485432643
chr10	100998628	100999974	genic|chr10:100998628-100999974	genic	SFXN3	101031238	TRUE	ENSG00000107819	FALSE	MG	31937	0.804588	0.078938	38.9199	7	2	2	TRUE	0.112833	18.3541	0.165644	0.0800534	0.0884052	0.1859631316020438	0.2200207025506789	0.2200207025506789
chr10	100998628	100999974	genic|chr10:100998628-100999974	genic	TWNK	100987535	TRUE	ENSG00000107815	FALSE	MG	11766	0.647582	0.276575	38.9199	4	3	2	FALSE	0.0187447	2.96035	0.0306748	0.0851731	0.311997	0.7942711627331579	0.791387	0.791387
chr10	101014209	101014709	intergenic|chr10:101014209-101014709	intergenic	LZTS2	100997065	TRUE	ENSG00000107816	FALSE	MG	17394	0.48495	0.015983	4.645	4	1	2	FALSE	0.0401639	4.73655	0.0429448	-0.0739269	0.0143957	0.2142750575471704	0.2569881590748777	0.2569881590748777
chr10	101014949	101015449	intergenic|chr10:101014949-101015449	intergenic	LZTS2	100997065	TRUE	ENSG00000107816	FALSE	MG	18134	0.48495	0.008369	2.53824	5	1	2	FALSE	0.0401639	4.73655	0.0429448	0.0488728	0.0089682	0.1647009985039826	0.1928222909256684	0.1928222909256684
chr10	101018838	101019338	genic|chr10:101018838-101019338	genic	LZTS2	100997065	TRUE	ENSG00000107816	FALSE	MG	22023	0.48495	0.011133	4.12008	6	1	3	FALSE	0.0401639	4.73655	0.0429448	0.0368981	0.0117297	0.2264907687956891	0.2727753049868389	0.2727753049868389
chr10	101030482	101031702	promoter|chr10:101030482-101031702	promoter	PDZD7	101031157	TRUE	ENSG00000186862	TRUE	MG	65	0.806512	1	12.0889	1	2	1	FALSE	0.0451959	7.10483	0.0736196	0.00433674	1.00615	0.9471090502509572	0.9554832364728169	0.9554832364728169
chr10	101030482	101031702	promoter|chr10:101030482-101031702	promoter	SFXN3	101031238	TRUE	ENSG00000107819	TRUE	MG	146	0.804588	1	12.0889	1	2	1	TRUE	0.112833	18.3541	0.165644	0.00851698	1.01212	0.8153938790978332	0.8093220220036996	0.8093220220036996
chr10	101031887	101033342	genic|chr10:101031887-101033342	genic	LZTS2	100997065	TRUE	ENSG00000107816	FALSE	MG	35549.5	0.48495	0.038103	23.0273	9	3	1	FALSE	0.0401639	4.73655	0.0429448	0.0108641	0.0386932	0.2054182469243058	0.245186	0.245186
chr10	101031887	101033342	genic|chr10:101031887-101033342	genic	PDZD7	101031157	TRUE	ENSG00000186862	FALSE	MG	1457.5	0.806512	0.31208	23.0273	1	2	1	FALSE	0.0451959	7.10483	0.0736196	0.0576799	0.338617	0.7385046277794468	0.7495882943847532	0.7495882943847532
chr10	101031887	101033342	genic|chr10:101031887-101033342	genic	SFXN3	101031238	TRUE	ENSG00000107819	FALSE	MG	1376.5	0.804588	0.311979	23.0273	1	2	1	TRUE	0.112833	18.3541	0.165644	0.0886706	0.353681	0.4258993094133557	0.4910994188920197	0.4910994188920197
chr10	101042544	101043394	intergenic|chr10:101042544-101043394	intergenic	PDZD7	101031157	TRUE	ENSG00000186862	FALSE	MG	11812	0.806512	0.088448	15.7404	3	2	1	FALSE	0.0451959	7.10483	0.0736196	-0.0656931	0.0805973	0.3212349948602604	0.3880848994827554	0.3880848994827554
chr10	101237104	101237789	genic|chr10:101237104-101237789	genic	BTRC	101354032	TRUE	ENSG00000166167	FALSE	MG	116586	0.74312	0.005383	3.76412	16	1	4	FALSE	0.757417	155.122	0.674847	-0.00202082	0.00536763	0.1542352038620608	0.1791377081787444	0.1791377081787444
chr10	101291122	101292059	intergenic|chr10:101291122-101292059	intergenic	BTRC	101354032	TRUE	ENSG00000166167	FALSE	MG	62441.5	0.74312	0.029964	11.0534	9	1	1	FALSE	0.757417	155.122	0.674847	0.0906055	0.0340624	0.3991107624497025	0.4653308436276199	0.4653308436276199
chr10	101292158	101293271	intergenic|chr10:101292158-101293271	intergenic	BTRC	101354032	TRUE	ENSG00000166167	FALSE	MG	61317.5	0.74312	0.052699	19.082	8	1	1	FALSE	0.757417	155.122	0.674847	0.059767	0.0573493	0.5659001761747711	0.6095155060107671	0.6095155060107671
chr10	101304282	101305229	intergenic|chr10:101304282-101305229	intergenic	BTRC	101354032	TRUE	ENSG00000166167	FALSE	MG	49276.5	0.74312	0.027626	7.9965	5	1	1	FALSE	0.757417	155.122	0.674847	0.0952111	0.0316099	0.310376	0.3753788445725507	0.3753788445725507
chr10	101353284	101354627	promoter|chr10:101353284-101354627	promoter	BTRC	101354032	TRUE	ENSG00000166167	TRUE	MG	76.5	0.74312	1	9.97347	1	1	0	FALSE	0.757417	155.122	0.674847	0.0869708	1.13095	0.9650272628524093	0.9756601405513536	0.9756601405513536
chr10	101396635	101397546	genic|chr10:101396635-101397546	genic	BTRC	101354032	TRUE	ENSG00000166167	FALSE	MG	43058.5	0.74312	0.030386	7.66048	1	1	1	FALSE	0.757417	155.122	0.674847	0.0341027	0.0318881	0.1709284205191961	0.2008661384692426	0.2008661384692426
chr10	101565971	101566733	intergenic|chr10:101565971-101566733	intergenic	DPCD	101588287	TRUE	ENSG00000166171	FALSE	MG	21935	0.706273	0.06689	9.80956	5	2	1	FALSE	0.0584812	10.0652	0.0920245	0.175497	0.0857436	0.4322610226068748	0.4964441990372215	0.4964441990372215
chr10	101565971	101566733	intergenic|chr10:101565971-101566733	intergenic	POLL	101588270	TRUE	ENSG00000166169	FALSE	MG	21918	0.706273	0.066924	9.80956	5	2	1	FALSE	0.127757	20.1303	0.184049	-0.0303588	0.0641102	0.3285360676969391	0.3957140195433232	0.3957140195433232
chr10	101569662	101571329	intergenic|chr10:101569662-101571329	intergenic	BTRC	101354032	TRUE	ENSG00000166167	FALSE	MG	216464	0.74312	0.018557	24.4572	12	1	1	FALSE	0.757417	155.122	0.674847	0.0667681	0.0203956	0.2873984543045353	0.3488910313608954	0.3488910313608954
chr10	101569662	101571329	intergenic|chr10:101569662-101571329	intergenic	DPCD	101588287	TRUE	ENSG00000166171	FALSE	MG	17791.5	0.706273	0.206654	24.4572	4	2	1	FALSE	0.0584812	10.0652	0.0920245	0.219652	0.281979	0.8237905492555333	0.817789	0.817789
chr10	101569662	101571329	intergenic|chr10:101569662-101571329	intergenic	FBXW4	101694986	TRUE	ENSG00000107829	FALSE	MG	124490	0.66967	0.033178	24.4572	9	3	1	FALSE	0.384578	66.3117	0.447853	0.0968358	0.03805	0.1563301667557284	0.1819005294735611	0.1819005294735611
chr10	101569662	101571329	intergenic|chr10:101569662-101571329	intergenic	POLL	101588270	TRUE	ENSG00000166169	FALSE	MG	17774.5	0.706273	0.206795	24.4572	4	2	1	FALSE	0.127757	20.1303	0.184049	0.0687481	0.227921	0.7665201192523593	0.7706019998134965	0.7706019998134965
chr10	101587432	101588545	promoter|chr10:101587432-101588545	promoter	DPCD	101588287	TRUE	ENSG00000166171	TRUE	MG	298.5	0.706273	1	8.56692	1	2	0	FALSE	0.0584812	10.0652	0.0920245	0.036019	1.05228	0.9073139935581204	0.9141443632161304	0.9141443632161304
chr10	101587432	101588545	promoter|chr10:101587432-101588545	promoter	POLL	101588270	TRUE	ENSG00000166169	TRUE	MG	281.5	0.706273	1	8.56692	1	2	0	FALSE	0.127757	20.1303	0.184049	-0.0139247	0.980491	0.8966421703563496	0.9022983572074322	0.9022983572074322
chr10	101694103	101695392	promoter|chr10:101694103-101695392	promoter	FBXW4	101694986	TRUE	ENSG00000107829	TRUE	MG	238.5	0.66967	1	10.6501	1	1	0	FALSE	0.384578	66.3117	0.447853	0.0744212	1.11104	0.967312	0.9778652409012092	0.9778652409012092
chr10	101779812	101780312	intergenic|chr10:101779812-101780312	intergenic	NPM3	101783413	TRUE	ENSG00000107833	FALSE	MG	3351	0.552311	0.123756	4.80775	3	1	4	TRUE	0.0175083	4.14448	0.0429448	0.186628	0.161156	0.6239376116344807	0.6580659598677812	0.6580659598677812
chr10	101781004	101781504	genic|chr10:101781004-101781504	genic	NPM3	101783413	TRUE	ENSG00000107833	FALSE	MG	2159	0.552311	0.09232	3.58648	2	1	3	TRUE	0.0175083	4.14448	0.0429448	0.0488728	0.0989299	0.3719527796170496	0.4394004660414943	0.4394004660414943
chr10	101782906	101783904	promoter|chr10:101782906-101783904	promoter	NPM3	101783413	TRUE	ENSG00000107833	TRUE	MG	8	0.552311	1	4.29865	1	1	2	TRUE	0.0175083	4.14448	0.0429448	-0.0482756	0.933975	0.9423005798737352	0.9491872474283544	0.9491872474283544
chr10	101817947	101819244	promoter|chr10:101817947-101819244	promoter	MGEA5	101818465	TRUE	ENSG00000198408	TRUE	MG	130.5	0.950757	1	26.4445	1	1	0	FALSE	0.940146	191.83	0.803681	-0.0221685	0.96912	0.9435052596902116	0.9506827266827927	0.9506827266827927
chr10	101829396	101830297	genic|chr10:101829396-101830297	genic	KCNIP2	101843920	TRUE	ENSG00000120049	FALSE	MG	14073.5	0.490721	0.096567	19.687	7	1	2	FALSE	0.0464208	5.92069	0.0613497	0.0939683	0.110299	0.8481676087606305	0.8467486895304079	0.8467486895304079
chr10	101829396	101830297	genic|chr10:101829396-101830297	genic	MGEA5	101818465	TRUE	ENSG00000198408	FALSE	MG	11381.5	0.950757	0.119235	19.687	2	1	2	FALSE	0.940146	191.83	0.803681	-0.0365502	0.113225	0.6240439379845714	0.6581812012353696	0.6581812012353696
chr10	101830441	101831230	genic|chr10:101830441-101831230	genic	FBXW4	101694986	TRUE	ENSG00000107829	FALSE	MG	135850	0.66967	0.038947	31.3952	11	4	2	FALSE	0.384578	66.3117	0.447853	0.171695	0.0496567	0.1833971856707027	0.2167644518894711	0.2167644518894711
chr10	101830441	101831230	genic|chr10:101830441-101831230	genic	KCNIP2	101843920	TRUE	ENSG00000120049	FALSE	MG	13084.5	0.490721	0.165929	31.3952	6	1	2	FALSE	0.0464208	5.92069	0.0613497	0.0939683	0.189524	0.9253716940362052	0.931069	0.931069
chr10	101830441	101831230	genic|chr10:101830441-101831230	genic	MGEA5	101818465	TRUE	ENSG00000198408	FALSE	MG	12370.5	0.950757	0.174593	31.3952	3	1	2	FALSE	0.940146	191.83	0.803681	-0.0365502	0.165793	0.7891644399589895	0.7874685262898027	0.7874685262898027
chr10	101830441	101831230	genic|chr10:101830441-101831230	genic	NPM3	101783413	TRUE	ENSG00000107833	FALSE	MG	47422.5	0.552311	0.0807	31.3952	4	2	2	TRUE	0.0175083	4.14448	0.0429448	0.166541	0.102143	0.2377990326761221	0.2878712761336537	0.2878712761336537
chr10	101831237	101831737	genic|chr10:101831237-101831737	genic	KCNIP2	101843920	TRUE	ENSG00000120049	FALSE	MG	12433	0.490721	0.032285	5.79719	5	1	3	FALSE	0.0464208	5.92069	0.0613497	0.00882719	0.0326908	0.4591639612257009	0.5199594296234835	0.5199594296234835
chr10	101831237	101831737	genic|chr10:101831237-101831737	genic	MGEA5	101818465	TRUE	ENSG00000198408	FALSE	MG	13022	0.950757	0.030588	5.79719	4	1	3	FALSE	0.940146	191.83	0.803681	0.055749	0.0330985	0.2901728366366226	0.352134	0.352134
chr10	101835930	101836430	genic|chr10:101835930-101836430	genic	KCNIP2	101843920	TRUE	ENSG00000120049	FALSE	MG	7740	0.490721	0.04502	4.97541	4	1	4	FALSE	0.0464208	5.92069	0.0613497	0.0924828	0.0513139	0.5990317975035275	0.6366495971783073	0.6366495971783073
chr10	101835930	101836430	genic|chr10:101835930-101836430	genic	MGEA5	101818465	TRUE	ENSG00000198408	FALSE	MG	17715	0.950757	0.019154	4.97541	5	1	4	FALSE	0.940146	191.83	0.803681	0.0457335	0.0204344	0.2083651242244904	0.2491108966968311	0.2491108966968311
chr10	101839658	101840575	genic|chr10:101839658-101840575	genic	KCNIP2	101843920	TRUE	ENSG00000120049	FALSE	MG	3803.5	0.490721	0.124338	8.78383	3	1	3	FALSE	0.0464208	5.92069	0.0613497	-0.0609145	0.11407	0.8063017546660901	0.8014304818848134	0.8014304818848134
chr10	101839658	101840575	genic|chr10:101839658-101840575	genic	MGEA5	101818465	TRUE	ENSG00000198408	FALSE	MG	21651.5	0.950757	0.027534	8.78383	6	1	3	FALSE	0.940146	191.83	0.803681	0.0131806	0.0280523	0.2871279245189104	0.348534	0.348534
chr10	101840597	101841531	genic|chr10:101840597-101841531	genic	KCNIP2	101843920	TRUE	ENSG00000120049	FALSE	MG	2856	0.490721	0.199848	14.1183	2	1	3	FALSE	0.0464208	5.92069	0.0613497	0.0213766	0.205985	0.8987565253905854	0.9046404039867326	0.9046404039867326
chr10	101840597	101841531	genic|chr10:101840597-101841531	genic	MGEA5	101818465	TRUE	ENSG00000198408	FALSE	MG	22599	0.950757	0.042356	14.1183	7	1	3	FALSE	0.940146	191.83	0.803681	-0.0196943	0.041192	0.4203994021215561	0.485086	0.485086
chr10	101843619	101844170	promoter|chr10:101843619-101844170	promoter	KCNIP2	101843920	TRUE	ENSG00000120049	TRUE	MG	25.5	0.490721	1	2.77815	1	1	2	FALSE	0.0464208	5.92069	0.0613497	-0.0403253	0.944541	0.987104	0.9929844194453826	0.9929844194453826
chr10	101850490	101850990	genic|chr10:101850490-101850990	genic	KCNIP2	101843920	TRUE	ENSG00000120049	FALSE	MG	6820	0.490721	0.026145	2.53824	1	1	1	FALSE	0.0464208	5.92069	0.0613497	-0.0710333	0.023645	0.1738853623039156	0.2048543625358086	0.2048543625358086
chr10	102054831	102056503	promoter|chr10:102054831-102056503	promoter	C10orf76	102056175	TRUE	ENSG00000120029	TRUE	MG	508	0.730895	1	11.5451	1	1	0	TRUE	0.594708	105.388	0.601227	-0.0478981	0.934474	0.8313408382608715	0.8271183712361029	0.8271183712361029
chr10	102065065	102066152	promoter|chr10:102065065-102066152	promoter	HPS6	102065366	TRUE	ENSG00000166189	TRUE	MG	242.5	0.639034	1	6.57943	1	1	0	FALSE	0.0139589	1.77621	0.0184049	-0.0830043	0.889191	0.954865	0.9649045671874328	0.9649045671874328
chr10	102072835	102073335	intergenic|chr10:102072835-102073335	intergenic	HPS6	102065366	TRUE	ENSG00000166189	FALSE	MG	7719	0.639034	0.066514	3.76412	2	1	0	FALSE	0.0139589	1.77621	0.0184049	-0.0418426	0.0626905	0.2788445311465179	0.3379370415330933	0.3379370415330933
chr10	102114520	102115271	genic|chr10:102114520-102115271	genic	HPS6	102065366	TRUE	ENSG00000166189	FALSE	MG	49529.5	0.639034	0.043446	16.5013	5	1	1	FALSE	0.0139589	1.77621	0.0184049	0.0109584	0.0441249	0.4504217289306738	0.5123749996657041	0.5123749996657041
chr10	102114520	102115271	genic|chr10:102114520-102115271	genic	LDB1	102120473	TRUE	ENSG00000198728	FALSE	MG	5577.5	0.88135	0.193462	16.5013	2	1	1	TRUE	0.100859	15.9859	0.147239	-0.0543207	0.17915	0.4469886748519134	0.5090839584725587	0.5090839584725587
chr10	102114520	102115271	genic|chr10:102114520-102115271	genic	PPRC1	102132993	TRUE	ENSG00000148840	FALSE	MG	18097.5	0.808412	0.08241	16.5013	3	2	1	FALSE	0.0718111	10.0652	0.0858896	0.180086	0.106326	0.4209665039141599	0.4858205288951656	0.4858205288951656
chr10	102117392	102118216	genic|chr10:102117392-102118216	genic	HPS6	102065366	TRUE	ENSG00000166189	FALSE	MG	52438	0.639034	0.0501	20.1738	6	1	2	FALSE	0.0139589	1.77621	0.0184049	0.0865506	0.0566268	0.5915585148087728	0.630385	0.630385
chr10	102117392	102118216	genic|chr10:102117392-102118216	genic	LDB1	102120473	TRUE	ENSG00000198728	FALSE	MG	2669	0.88135	0.26453	20.1738	1	1	2	TRUE	0.100859	15.9859	0.147239	0.168657	0.335824	0.6477208518443258	0.6767051716064102	0.6767051716064102
chr10	102117392	102118216	genic|chr10:102117392-102118216	genic	PPRC1	102132993	TRUE	ENSG00000148840	FALSE	MG	15189	0.808412	0.120554	20.1738	2	2	2	FALSE	0.0718111	10.0652	0.0858896	0.035569	0.126776	0.4704389705792862	0.5308747128781137	0.5308747128781137
chr10	102120080	102121093	promoter|chr10:102120080-102121093	promoter	LDB1	102120473	TRUE	ENSG00000198728	TRUE	MG	113.5	0.88135	1	15.4805	1	1	1	TRUE	0.100859	15.9859	0.147239	0.124318	1.19232	0.9333765315953544	0.9397127008752106	0.9397127008752106
chr10	102132416	102133862	promoter|chr10:102132416-102133862	promoter	PPRC1	102132993	TRUE	ENSG00000148840	TRUE	MG	146	0.808412	1	14.7502	1	1	0	FALSE	0.0718111	10.0652	0.0858896	0.140222	1.21945	0.9666018342096924	0.977097	0.977097
chr10	102151925	102152577	promoter|chr10:102151925-102152577	promoter	NOLC1	102152175	TRUE	ENSG00000166197	TRUE	MG	76	0.922215	1	18.025	1	1	0	TRUE	0.122903	21.3145	0.177914	0.0746755	1.11144	0.8411879807517039	0.8388939377289653	0.8388939377289653
chr10	102245059	102245747	promoter|chr10:102245059-102245747	promoter	GBF1	102245497	TRUE	ENSG00000107862	TRUE	MG	94	0.850933	1	12.764	1	1	1	TRUE	0.534051	102.428	0.552147	0.0870192	1.13102	0.9297830377581058	0.9359389613750568	0.9359389613750568
chr10	102393895	102394668	intergenic|chr10:102393895-102394668	intergenic	PSD	102419144	TRUE	ENSG00000059915	FALSE	MG	24862.5	0.728459	0.026238	15.316	6	2	2	FALSE	0.147584	23.6828	0.208589	0.08841	0.0297343	0.1665606239560024	0.1951773799421416	0.1951773799421416
chr10	102399129	102400280	genic|chr10:102399129-102400280	genic	CUEDC2	102432666	TRUE	ENSG00000107874	FALSE	MG	32961.5	0.768983	0.033565	18.4725	9	3	2	FALSE	0.182623	32.5638	0.245399	0.114691	0.0394787	0.1613842537912847	0.1884947994233704	0.1884947994233704
chr10	102399129	102400280	genic|chr10:102399129-102400280	genic	FBXL15	102419813	TRUE	ENSG00000107872	FALSE	MG	20108.5	0.806512	0.039665	18.4725	5	2	2	FALSE	0.0863298	13.6176	0.116564	-0.00516396	0.0393762	0.1941329943696185	0.2307482885627937	0.2307482885627937
chr10	102399129	102400280	genic|chr10:102399129-102400280	genic	PSD	102419144	TRUE	ENSG00000059915	FALSE	MG	19439.5	0.728459	0.040715	18.4725	4	1	2	FALSE	0.147584	23.6828	0.208589	0.108068	0.0474417	0.4471883322153399	0.5092510164011462	0.5092510164011462
chr10	102408096	102409540	genic|chr10:102408096-102409540	genic	CUEDC2	102432666	TRUE	ENSG00000107874	FALSE	MG	23848	0.768983	0.047383	18.7198	7	3	1	FALSE	0.182623	32.5638	0.245399	0.0819468	0.0532081	0.1869566020921458	0.2212290443458692	0.2212290443458692
chr10	102408096	102409540	genic|chr10:102408096-102409540	genic	FBXL15	102419813	TRUE	ENSG00000107872	FALSE	MG	10995	0.806512	0.074593	18.7198	3	2	1	FALSE	0.0863298	13.6176	0.116564	0.126603	0.0892264	0.3563986664222896	0.4235588851131238	0.4235588851131238
chr10	102408096	102409540	genic|chr10:102408096-102409540	genic	PSD	102419144	TRUE	ENSG00000059915	FALSE	MG	10326	0.728459	0.078872	18.7198	2	1	1	FALSE	0.147584	23.6828	0.208589	0.177919	0.10145	0.6153936173483489	0.6508057537097789	0.6508057537097789
chr10	102410388	102410888	genic|chr10:102410388-102410888	genic	FBXL15	102419813	TRUE	ENSG00000107872	FALSE	MG	9175	0.806512	0.063272	13.1924	2	2	1	FALSE	0.0863298	13.6176	0.116564	0.0768118	0.0705361	0.2402902401190612	0.2915065646662856	0.2915065646662856
chr10	102410388	102410888	genic|chr10:102410388-102410888	genic	PSD	102419144	TRUE	ENSG00000059915	FALSE	MG	8506	0.728459	0.067793	13.1924	1	1	1	FALSE	0.147584	23.6828	0.208589	-0.0530498	0.0628907	0.3535530829718941	0.4208351632819377	0.4208351632819377
chr10	102418547	102420535	promoter|chr10:102418547-102420535	promoter	FBXL15	102419813	TRUE	ENSG00000107872	TRUE	MG	272	0.806512	1	21.079	1	2	2	FALSE	0.0863298	13.6176	0.116564	0.0634693	1.09396	0.9588630410340492	0.9694510112002108	0.9694510112002108
chr10	102418547	102420535	promoter|chr10:102418547-102420535	promoter	PSD	102419144	TRUE	ENSG00000059915	TRUE	MG	397	0.728459	1	21.079	1	2	2	FALSE	0.147584	23.6828	0.208589	0.122893	1.18992	0.9674211254150784	0.9779877464762052	0.9779877464762052
chr10	102420574	102421374	genic|chr10:102420574-102421374	genic	C10orf95	102451543	TRUE	ENSG00000120055	FALSE	MG	30569	0.45894	0.056875	29.7245	9	3	2	FALSE	0.0283853	4.73655	0.0490798	0.0352963	0.0597875	0.3640013927708644	0.4316275677630433	0.4316275677630433
chr10	102420574	102421374	genic|chr10:102420574-102421374	genic	CUEDC2	102432666	TRUE	ENSG00000107874	FALSE	MG	11692	0.768983	0.156128	29.7245	4	1	2	FALSE	0.182623	32.5638	0.245399	0.0388444	0.164949	0.8400401610273177	0.8374717678626891	0.8374717678626891
chr10	102420574	102421374	genic|chr10:102420574-102421374	genic	FBXL15	102419813	TRUE	ENSG00000107872	FALSE	MG	1161	0.806512	0.265452	29.7245	1	1	2	FALSE	0.0863298	13.6176	0.116564	-0.0553072	0.245471	0.8297869546531849	0.8250988900259714	0.8250988900259714
chr10	102420574	102421374	genic|chr10:102420574-102421374	genic	MFSD13A	102461412	TRUE	ENSG00000138111	FALSE	MG	40438	0.826141	0.049684	29.7245	11	4	2	FALSE	0.0742941	10.6572	0.110429	0.0407895	0.0526358	0.1663208658993019	0.1948740588114904	0.1948740588114904
chr10	102420574	102421374	genic|chr10:102420574-102421374	genic	PSD	102419144	TRUE	ENSG00000059915	FALSE	MG	1830	0.728459	0.2632	29.7245	2	2	2	FALSE	0.147584	23.6828	0.208589	0.0595658	0.286344	0.7886773218433235	0.7870546343255194	0.7870546343255194
chr10	102422601	102423101	genic|chr10:102422601-102423101	genic	CUEDC2	102432666	TRUE	ENSG00000107874	FALSE	MG	9815	0.768983	0.042605	6.78054	3	1	2	FALSE	0.182623	32.5638	0.245399	0.0978384	0.0489306	0.410479	0.4762759699995575	0.4762759699995575
chr10	102422601	102423101	genic|chr10:102422601-102423101	genic	FBXL15	102419813	TRUE	ENSG00000107872	FALSE	MG	3038	0.806512	0.060553	6.78054	2	1	2	FALSE	0.0863298	13.6176	0.116564	0.00409514	0.0609049	0.4284010746401063	0.4929440310215999	0.4929440310215999
chr10	102422601	102423101	genic|chr10:102422601-102423101	genic	PSD	102419144	TRUE	ENSG00000059915	FALSE	MG	3707	0.728459	0.060039	6.78054	3	2	2	FALSE	0.147584	23.6828	0.208589	-0.0308214	0.057477	0.2615412277250299	0.3178723362891064	0.3178723362891064
chr10	102429837	102430337	genic|chr10:102429837-102430337	genic	CUEDC2	102432666	TRUE	ENSG00000107874	FALSE	MG	2579	0.768983	0.031821	2.53824	2	1	2	FALSE	0.182623	32.5638	0.245399	0.125858	0.0380235	0.2859596403098597	0.3468362464126713	0.3468362464126713
chr10	102432068	102432916	promoter|chr10:102432068-102432916	promoter	CUEDC2	102432666	TRUE	ENSG00000107874	TRUE	MG	174	0.768983	1	8.72745	1	1	2	FALSE	0.182623	32.5638	0.245399	-0.0263782	0.963365	0.9809136462660986	0.9891287678245352	0.9891287678245352
chr10	102450352	102450852	genic|chr10:102450352-102450852	genic	C10orf95	102451543	TRUE	ENSG00000120055	FALSE	MG	941	0.45894	0.246541	20.1738	2	1	3	FALSE	0.0283853	4.73655	0.0490798	0.0973447	0.282948	0.941243	0.9482137750834692	0.9482137750834692
chr10	102450352	102450852	genic|chr10:102450352-102450852	genic	CUEDC2	102432666	TRUE	ENSG00000107874	FALSE	MG	17936	0.768983	0.068364	20.1738	4	2	3	FALSE	0.182623	32.5638	0.245399	0.0254337	0.070869	0.3623927460144733	0.4298848460080088	0.4298848460080088
chr10	102450352	102450852	genic|chr10:102450352-102450852	genic	MFSD13A	102461412	TRUE	ENSG00000138111	FALSE	MG	10810	0.826141	0.130229	20.1738	4	2	3	FALSE	0.0742941	10.6572	0.110429	0.0925127	0.148442	0.6287635990460558	0.6619611180922182	0.6619611180922182
chr10	102450911	102451793	promoter|chr10:102450911-102451793	promoter	C10orf95	102451543	TRUE	ENSG00000120055	TRUE	MG	191	0.45894	1	2.7047	1	1	3	FALSE	0.0283853	4.73655	0.0490798	0.0973447	1.14767	0.9918843397083104	0.9975786137884346	0.9975786137884346
chr10	102452644	102453144	genic|chr10:102452644-102453144	genic	C10orf95	102451543	TRUE	ENSG00000120055	FALSE	MG	1351	0.45894	0.093618	7.66048	1	1	3	FALSE	0.0283853	4.73655	0.0490798	-0.0106967	0.0922118	0.6491951405208309	0.6781103914342802	0.6781103914342802
chr10	102452644	102453144	genic|chr10:102452644-102453144	genic	MFSD13A	102461412	TRUE	ENSG00000138111	FALSE	MG	8518	0.826141	0.063119	7.66048	2	1	3	FALSE	0.0742941	10.6572	0.110429	-0.0895912	0.0556042	0.407334	0.4731850543665467	0.4731850543665467
chr10	102460757	102461662	promoter|chr10:102460757-102461662	promoter	MFSD13A	102461412	TRUE	ENSG00000138111	TRUE	MG	202.5	0.826141	1	11.9977	1	1	0	FALSE	0.0742941	10.6572	0.110429	0.0023503	1.00333	0.953049	0.9623185299411684	0.9623185299411684
chr10	102474464	102474964	genic|chr10:102474464-102474964	genic	MFSD13A	102461412	TRUE	ENSG00000138111	FALSE	MG	13302	0.826141	0.021506	4.12008	2	1	2	FALSE	0.0742941	10.6572	0.110429	0.0833072	0.0241964	0.1721357102332442	0.2024882385467913	0.2024882385467913
chr10	102478890	102479838	genic|chr10:102478890-102479838	genic	C10orf95	102451543	TRUE	ENSG00000120055	FALSE	MG	27821	0.45894	0.028009	13.2922	6	2	3	FALSE	0.0283853	4.73655	0.0490798	-0.132362	0.0232254	0.1971238427901401	0.2346526772470458	0.2346526772470458
chr10	102478890	102479838	genic|chr10:102478890-102479838	genic	MFSD13A	102461412	TRUE	ENSG00000138111	FALSE	MG	17952	0.826141	0.05104	13.2922	4	1	3	FALSE	0.0742941	10.6572	0.110429	-0.0725874	0.0460582	0.4243758226369081	0.4894947563077406	0.4894947563077406
chr10	102501923	102503005	promoter|chr10:102501923-102503005	promoter	ACTR1A	102502755	TRUE	ENSG00000138107	TRUE	MG	291	0.958916	1	38.653	1	1	1	TRUE	0.268438	47.9576	0.337423	0.126485	1.19598	0.92847	0.9343711945974028	0.9343711945974028
chr10	102503635	102504211	promoter|chr10:102503635-102504211	promoter	SUFU	102503961	TRUE	ENSG00000107882	TRUE	MG	38	0.883104	1	14.135	1	1	1	TRUE	0.357377	52.6942	0.423313	0.0980852	1.14887	0.9291885824019048	0.935176	0.935176
chr10	102642000	102642500	intergenic|chr10:102642000-102642500	intergenic	ARL3	102714433	TRUE	ENSG00000138175	FALSE	MG	72183	0.942575	0.036835	30.5341	16	3	3	FALSE	0.354312	69.2721	0.417178	0.0841735	0.0414939	0.1945672427172042	0.2313462285573783	0.2313462285573783
chr10	102642000	102642500	intergenic|chr10:102642000-102642500	intergenic	SFXN2	102714540	TRUE	ENSG00000156398	FALSE	MG	72290	0.939214	0.036769	30.5341	16	3	3	FALSE	0.142529	18.9462	0.171779	0.0390603	0.0388583	0.1812573802844453	0.2141504830298697	0.2141504830298697
chr10	102642000	102642500	intergenic|chr10:102642000-102642500	intergenic	TRIM8	102644494	TRUE	ENSG00000171206	FALSE	MG	2244	0.653329	0.304665	30.5341	2	1	3	FALSE	0.247722	39.6686	0.312883	0.0610105	0.332133	0.9371858608486296	0.944024	0.944024
chr10	102642000	102642500	intergenic|chr10:102642000-102642500	intergenic	WBP1L	102776130	TRUE	ENSG00000166272	FALSE	MG	133880	0.429497	0.034349	30.5341	21	4	3	FALSE	0.250792	39.0766	0.319018	-0.0210159	0.0333427	0.2264594662092213	0.2727351118430684	0.2727351118430684
chr10	102642527	102644105	promoter|chr10:102642527-102644105	promoter	TRIM8	102644494	TRUE	ENSG00000171206	TRUE	MG	1178	0.653329	1	18.6028	1	1	3	FALSE	0.247722	39.6686	0.312883	0.0610105	1.09016	0.9876148467138736	0.99336	0.99336
chr10	102644211	102645293	promoter|chr10:102644211-102645293	promoter	TRIM8	102644494	TRUE	ENSG00000171206	TRUE	MG	258	0.653329	1	7.09001	1	1	3	FALSE	0.247722	39.6686	0.312883	0.114749	1.17628	0.98911	0.9946742338250928	0.9946742338250928
chr10	102645626	102646317	genic|chr10:102645626-102646317	genic	TRIM8	102644494	TRUE	ENSG00000171206	FALSE	MG	1477.5	0.653329	0.108926	10.9168	2	1	3	FALSE	0.247722	39.6686	0.312883	-0.0581495	0.100323	0.678899	0.7016951260654452	0.7016951260654452
chr10	102652972	102653810	genic|chr10:102652972-102653810	genic	TRIM8	102644494	TRUE	ENSG00000171206	FALSE	MG	8897	0.653329	0.023734	4.2917	3	1	2	FALSE	0.247722	39.6686	0.312883	0.152639	0.0294554	0.2895663068339771	0.351437	0.351437
chr10	102655105	102655605	genic|chr10:102655105-102655605	genic	TRIM8	102644494	TRUE	ENSG00000171206	FALSE	MG	10861	0.653329	0.010665	2.36558	4	1	3	FALSE	0.247722	39.6686	0.312883	0.0723029	0.0118138	0.1534243888053914	0.178078	0.178078
chr10	102656829	102657329	genic|chr10:102656829-102657329	genic	TRIM8	102644494	TRUE	ENSG00000171206	FALSE	MG	12585	0.653329	0.009171	2.36558	5	1	4	FALSE	0.247722	39.6686	0.312883	0.0556648	0.00992252	0.153921	0.1787685482200153	0.1787685482200153
chr10	102659287	102659787	intergenic|chr10:102659287-102659787	intergenic	TRIM8	102644494	TRUE	ENSG00000171206	FALSE	MG	15043	0.653329	0.012156	3.76412	6	1	4	FALSE	0.247722	39.6686	0.312883	0.0140877	0.0124007	0.1959605170261359	0.2331208057753109	0.2331208057753109
chr10	102661075	102661951	intergenic|chr10:102661075-102661951	intergenic	TRIM8	102644494	TRUE	ENSG00000171206	FALSE	MG	17019	0.653329	0.016005	5.62352	7	1	3	FALSE	0.247722	39.6686	0.312883	0.0902159	0.0181841	0.2710398863923751	0.3291713349411434	0.3291713349411434
chr10	102662541	102663466	intergenic|chr10:102662541-102663466	intergenic	TRIM8	102644494	TRUE	ENSG00000171206	FALSE	MG	18509.5	0.653329	0.012131	4.645	8	1	2	FALSE	0.247722	39.6686	0.312883	0.0822646	0.0136285	0.2144137854713959	0.2571533712772144	0.2571533712772144
chr10	102669439	102670201	intergenic|chr10:102669439-102670201	intergenic	TRIM8	102644494	TRUE	ENSG00000171206	FALSE	MG	25326	0.653329	0.01004	5.30017	10	1	2	FALSE	0.247722	39.6686	0.312883	-0.0794844	0.00897205	0.1726165801202914	0.2032001651441189	0.2032001651441189
chr10	102673690	102674590	genic|chr10:102673690-102674590	genic	TRIM8	102644494	TRUE	ENSG00000171206	FALSE	MG	29646	0.653329	0.014894	9.23887	11	1	3	FALSE	0.247722	39.6686	0.312883	0.164107	0.0187868	0.3253048549676158	0.3924730580533884	0.3924730580533884
chr10	102713508	102714790	promoter|chr10:102713508-102714790	promoter	ARL3	102714433	TRUE	ENSG00000138175	TRUE	MG	284	0.942575	1	24.7125	1	2	0	FALSE	0.354312	69.2721	0.417178	0.195215	1.31813	0.915918	0.9213421583284414	0.9213421583284414
chr10	102713508	102714790	promoter|chr10:102713508-102714790	promoter	SFXN2	102714540	TRUE	ENSG00000156398	TRUE	MG	391	0.939214	1	24.7125	1	2	0	FALSE	0.142529	18.9462	0.171779	0.0678372	1.10074	0.8892397138244043	0.8949056356345376	0.8949056356345376
chr10	102729012	102729690	genic|chr10:102729012-102729690	genic	WBP1L	102776130	TRUE	ENSG00000166272	FALSE	MG	46779	0.429497	0.010094	3.05624	4	1	1	FALSE	0.250792	39.0766	0.319018	0.0367797	0.0106332	0.1689707881059194	0.1983801165034272	0.1983801165034272
chr10	102743487	102744454	intergenic|chr10:102743487-102744454	intergenic	WBP1L	102776130	TRUE	ENSG00000166272	FALSE	MG	32159.5	0.429497	0.126898	26.1769	3	1	0	FALSE	0.250792	39.0766	0.319018	0.0144168	0.129513	0.6805393339952435	0.7032399614172514	0.7032399614172514
chr10	102775880	102776399	promoter|chr10:102775880-102776399	promoter	WBP1L	102776130	TRUE	ENSG00000166272	TRUE	MG	9.5	0.429497	1	2.02606	1	1	1	FALSE	0.250792	39.0766	0.319018	0.00869437	1.01238	0.9886072394802444	0.9942310439563048	0.9942310439563048
chr10	102776606	102777494	promoter|chr10:102776606-102777494	promoter	WBP1L	102776130	TRUE	ENSG00000166272	TRUE	MG	920	0.429497	1	2.45342	2	1	2	FALSE	0.250792	39.0766	0.319018	0.0511134	1.075	0.9934839764417532	0.9993049288725542	0.9993049288725542
chr10	102781802	102782302	genic|chr10:102781802-102782302	genic	WBP1L	102776130	TRUE	ENSG00000166272	FALSE	MG	5922	0.429497	0.019537	0.712407	3	1	1	FALSE	0.250792	39.0766	0.319018	0.0459759	0.0208502	0.2610757329602374	0.3172778448777366	0.3172778448777366
chr10	102796320	102796820	genic|chr10:102796320-102796820	genic	WBP1L	102776130	TRUE	ENSG00000166272	FALSE	MG	20440	0.429497	0.038367	4.97541	5	1	0	FALSE	0.250792	39.0766	0.319018	-0.0673767	0.0348783	0.2789114896528138	0.3380004615091136	0.3380004615091136
chr10	102834883	102835383	genic|chr10:102834883-102835383	genic	WBP1L	102776130	TRUE	ENSG00000166272	FALSE	MG	59003	0.429497	0.007958	3.05624	8	1	1	FALSE	0.250792	39.0766	0.319018	0.0574408	0.00863178	0.1935925731530918	0.2300555532032164	0.2300555532032164
chr10	102853959	102854801	promoter|chr10:102853959-102854801	promoter	BORCS7	102854209	TRUE	ENSG00000166275	TRUE	MG	171	0.777142	1	10.4315	1	2	0	FALSE	0.0909759	16.5779	0.141104	0.0920924	1.13917	0.9109074892600278	0.9172916880751336	0.9172916880751336
chr10	102868573	102869073	promoter|chr10:102868573-102869073	promoter	AS3MT	102869452	TRUE	ENSG00000214435	TRUE	MG	629	0.479178	1	1.22462	1	1	1	FALSE	0.044391	8.28897	0.0797546	0.117444	1.18078	0.9902612509883052	0.9957043774840136	0.9957043774840136
chr10	102869202	102870372	promoter|chr10:102869202-102870372	promoter	AS3MT	102869452	TRUE	ENSG00000214435	TRUE	MG	335	0.479178	1	3.19066	1	1	1	FALSE	0.044391	8.28897	0.0797546	0.117444	1.18078	0.9902612509883052	0.9957043774840136	0.9957043774840136
chr10	102917403	102919177	promoter|chr10:102917403-102919177	promoter	CNNM2	102918317	TRUE	ENSG00000148842	TRUE	MG	27	0.961863	1	36.4619	1	1	0	FALSE	0.337641	67.4959	0.374233	0.173063	1.27745	0.9636264338637144	0.9744350848014298	0.9744350848014298
chr10	103192007	103193567	promoter|chr10:103192007-103193567	promoter	NT5C2	103193306	TRUE	ENSG00000076685	TRUE	MG	519	0.66967	1	9.61244	1	1	0	FALSE	0.723325	139.136	0.687117	-0.0127686	0.982096	0.9599427376937772	0.9705673941440875	0.9705673941440875
chr10	103276401	103277899	promoter|chr10:103276401-103277899	promoter	INA	103277162	TRUE	ENSG00000148798	TRUE	MG	12	0.625566	1	6.80255	1	1	2	FALSE	0.426242	90.5866	0.447853	0.164991	1.26294	0.9900648778517008	0.9955150096381824	0.9955150096381824
chr10	103278341	103279112	genic|chr10:103278341-103279112	genic	INA	103277162	TRUE	ENSG00000148798	FALSE	MG	1564.5	0.625566	0.168639	4.97541	1	1	3	FALSE	0.426242	90.5866	0.447853	0.0322547	0.176514	0.7952136923579974	0.7920765234921081	0.7920765234921081
chr10	103278341	103279112	genic|chr10:103278341-103279112	genic	PCGF6	103351134	TRUE	ENSG00000156374	FALSE	MG	72407.5	0.479178	0.015929	4.97541	6	1	3	FALSE	0.164625	32.5638	0.220859	-0.009216	0.0157226	0.2838336606612605	0.3441680541773614	0.3441680541773614
chr10	103281680	103282180	genic|chr10:103281680-103282180	genic	INA	103277162	TRUE	ENSG00000148798	FALSE	MG	4768	0.625566	0.162956	4.80775	2	1	3	FALSE	0.426242	90.5866	0.447853	-0.0170399	0.159074	0.8216528864221556	0.8157978991004028	0.8157978991004028
chr10	103281680	103282180	genic|chr10:103281680-103282180	genic	PCGF6	103351134	TRUE	ENSG00000156374	FALSE	MG	69204	0.479178	0.016122	4.80775	5	1	3	FALSE	0.164625	32.5638	0.220859	0.106524	0.0187446	0.304963	0.3695180160746034	0.3695180160746034
chr10	103283640	103284140	genic|chr10:103283640-103284140	genic	INA	103277162	TRUE	ENSG00000148798	FALSE	MG	6728	0.625566	0.028744	1.14932	3	1	2	FALSE	0.426242	90.5866	0.447853	0.185953	0.0373949	0.3683831990894843	0.4356854381269628	0.4356854381269628
chr10	103343193	103343693	genic|chr10:103343193-103343693	genic	PCGF6	103351134	TRUE	ENSG00000156374	FALSE	MG	7691	0.479178	0.091828	2.88585	2	1	0	FALSE	0.164625	32.5638	0.220859	-0.0022264	0.0915392	0.4758391474962056	0.5356864205369616	0.5356864205369616
chr10	103350665	103351392	promoter|chr10:103350665-103351392	promoter	PCGF6	103351134	TRUE	ENSG00000156374	TRUE	MG	105.5	0.479178	1	2.98243	1	1	0	FALSE	0.164625	32.5638	0.220859	-0.0588252	0.920138	0.967288	0.977837	0.977837
chr10	103367702	103368894	promoter|chr10:103367702-103368894	promoter	TAF5	103367952	TRUE	ENSG00000148835	TRUE	MG	346	0.66967	1	8.38735	1	1	0	FALSE	0.0708558	11.2493	0.0981595	0.0931429	1.14087	0.9687157765643184	0.9790261839351324	0.9790261839351324
chr10	103396263	103396904	promoter|chr10:103396263-103396904	promoter	PDCD11	103396654	TRUE	ENSG00000148843	TRUE	MG	70.5	0.628708	1	5.54312	1	2	0	TRUE	0.25322	43.221	0.312883	0.0302082	1.04367	0.7245432908360235	0.7379620975057252	0.7379620975057252
chr10	103441934	103442434	genic|chr10:103441934-103442434	genic	CALHM2	103452405	TRUE	ENSG00000138172	FALSE	MG	10221	0.455847	0.067193	3.58648	4	1	0	FALSE	0.00728527	1.18414	0.0122699	-0.0416175	0.0633506	0.4332191749541879	0.4973389081753537	0.4973389081753537
chr10	103448356	103448856	genic|chr10:103448356-103448856	genic	CALHM2	103452405	TRUE	ENSG00000138172	FALSE	MG	3799	0.455847	0.033014	0.847311	3	1	2	FALSE	0.00728527	1.18414	0.0122699	-0.0252818	0.0318539	0.3893393082648271	0.4571343386878919	0.4571343386878919
chr10	103451029	103451529	genic|chr10:103451029-103451529	genic	CALHM2	103452405	TRUE	ENSG00000138172	FALSE	MG	1126	0.455847	0.098899	2.53824	2	1	3	FALSE	0.00728527	1.18414	0.0122699	-0.0313712	0.0946052	0.731522	0.7438143853729303	0.7438143853729303
chr10	103451753	103452715	promoter|chr10:103451753-103452715	promoter	CALHM2	103452405	TRUE	ENSG00000138172	TRUE	MG	171	0.455847	1	2.77815	1	1	4	FALSE	0.00728527	1.18414	0.0122699	-0.0506805	0.930803	0.9890609794808064	0.9946243182426016	0.9946243182426016
chr10	103455003	103455503	genic|chr10:103455003-103455503	genic	CALHM2	103452405	TRUE	ENSG00000138172	FALSE	MG	2848	0.455847	0.064633	1.65879	1	1	4	FALSE	0.00728527	1.18414	0.0122699	-0.0217548	0.0626738	0.5208374424667466	0.5731911683209441	0.5731911683209441
chr10	103457207	103457707	genic|chr10:103457207-103457707	genic	CALHM2	103452405	TRUE	ENSG00000138172	FALSE	MG	5052	0.455847	0.05058	1.31196	2	1	3	FALSE	0.00728527	1.18414	0.0122699	0.249201	0.0719629	0.6413502116532971	0.6719366387478724	0.6719366387478724
chr10	103491452	103491952	intergenic|chr10:103491452-103491952	intergenic	NEURL1	103493977	TRUE	ENSG00000107954	FALSE	MG	2275	0.512932	0.058839	1.48736	1	1	1	FALSE	0.211997	38.4845	0.288344	0.0344445	0.0617776	0.4273618166528373	0.4921342013061676	0.4921342013061676
chr10	103493328	103494915	promoter|chr10:103493328-103494915	promoter	NEURL1	103493977	TRUE	ENSG00000107954	TRUE	MG	144.5	0.512932	1	5.29405	1	1	1	FALSE	0.211997	38.4845	0.288344	0.0263307	1.03796	0.987081	0.9929685912024304	0.9929685912024304
chr10	103502662	103503162	genic|chr10:103502662-103503162	genic	NEURL1	103493977	TRUE	ENSG00000107954	FALSE	MG	8935	0.512932	0.043868	2.00956	2	1	0	FALSE	0.211997	38.4845	0.288344	0.162672	0.0552214	0.2837004090467677	0.3440174317343065	0.3440174317343065
chr10	103537015	103537515	genic|chr10:103537015-103537515	genic	SH3PXD2A	103855406	TRUE	ENSG00000107957	FALSE	MG	318141	0.549121	0.000855	1.31196	55	1	3	FALSE	0.420023	75.1928	0.466258	0.0999838	0.000984928	0.1931161737145483	0.2294029235749843	0.2294029235749843
chr10	103537812	103538312	genic|chr10:103537812-103538312	genic	NEURL1	103493977	TRUE	ENSG00000107954	FALSE	MG	44085	0.512932	0.007803	1.83293	4	1	4	FALSE	0.211997	38.4845	0.288344	0.170609	0.00993341	0.1706737795426182	0.2005345175067387	0.2005345175067387
chr10	103537812	103538312	genic|chr10:103537812-103538312	genic	SH3PXD2A	103855406	TRUE	ENSG00000107957	FALSE	MG	317344	0.549121	0.001198	1.83293	54	1	4	FALSE	0.420023	75.1928	0.466258	0.0999838	0.00138005	0.2095409370699905	0.2507268271416715	0.2507268271416715
chr10	103538803	103539303	genic|chr10:103538803-103539303	genic	SH3PXD2A	103855406	TRUE	ENSG00000107957	FALSE	MG	316353	0.549121	0.000652	0.994333	53	1	6	FALSE	0.420023	75.1928	0.466258	0.12195	0.000774791	0.2041753950828526	0.2436365852251632	0.2436365852251632
chr10	103542131	103542631	genic|chr10:103542131-103542631	genic	NEURL1	103493977	TRUE	ENSG00000107954	FALSE	MG	48404	0.512932	0.011163	2.88585	6	1	8	FALSE	0.211997	38.4845	0.288344	-0.0315955	0.010675	0.2321138679069082	0.2802258374784486	0.2802258374784486
chr10	103542131	103542631	genic|chr10:103542131-103542631	genic	SH3PXD2A	103855406	TRUE	ENSG00000107957	FALSE	MG	313025	0.549121	0.001912	2.88585	52	1	8	FALSE	0.420023	75.1928	0.466258	0.0686096	0.00210692	0.2463379809036436	0.2989703133546378	0.2989703133546378
chr10	103542868	103543368	genic|chr10:103542868-103543368	genic	NEURL1	103493977	TRUE	ENSG00000107954	FALSE	MG	49141	0.512932	0.027844	7.31028	7	1	7	FALSE	0.211997	38.4845	0.288344	-0.0315955	0.0266267	0.4609885898427383	0.5214796567736155	0.5214796567736155
chr10	103542868	103543368	genic|chr10:103542868-103543368	genic	SH3PXD2A	103855406	TRUE	ENSG00000107957	FALSE	MG	312288	0.549121	0.004855	7.31028	51	1	7	FALSE	0.420023	75.1928	0.466258	0.0686096	0.00534994	0.3226848410429072	0.3895498558969266	0.3895498558969266
chr10	103543416	103543916	genic|chr10:103543416-103543916	genic	NEURL1	103493977	TRUE	ENSG00000107954	FALSE	MG	49689	0.512932	0.012853	3.41302	8	1	6	FALSE	0.211997	38.4845	0.288344	-0.0726615	0.0115973	0.2632206137269196	0.3198370579047243	0.3198370579047243
chr10	103543416	103543916	genic|chr10:103543416-103543916	genic	SH3PXD2A	103855406	TRUE	ENSG00000107957	FALSE	MG	311740	0.549121	0.002271	3.41302	50	1	6	FALSE	0.420023	75.1928	0.466258	-0.0376751	0.00215311	0.2348016600178801	0.2839190185968296	0.2839190185968296
chr10	103543951	103544451	genic|chr10:103543951-103544451	genic	NEURL1	103493977	TRUE	ENSG00000107954	FALSE	MG	50224	0.512932	0.006179	1.65879	9	1	6	FALSE	0.211997	38.4845	0.288344	-0.0132054	0.00606462	0.1851195452602693	0.2190076817579969	0.2190076817579969
chr10	103543951	103544451	genic|chr10:103543951-103544451	genic	SH3PXD2A	103855406	TRUE	ENSG00000107957	FALSE	MG	311205	0.549121	0.001106	1.65879	49	1	6	FALSE	0.420023	75.1928	0.466258	0.0109728	0.00112331	0.2068119394818984	0.2470609679594176	0.2470609679594176
chr10	103544591	103545091	genic|chr10:103544591-103545091	genic	NEURL1	103493977	TRUE	ENSG00000107954	FALSE	MG	50864	0.512932	0.006739	1.83293	10	1	5	FALSE	0.211997	38.4845	0.288344	-0.0295774	0.0064628	0.1947255418142809	0.2315467572140964	0.2315467572140964
chr10	103544591	103545091	genic|chr10:103544591-103545091	genic	SH3PXD2A	103855406	TRUE	ENSG00000107957	FALSE	MG	310565	0.549121	0.001224	1.83293	48	1	5	FALSE	0.420023	75.1928	0.466258	0.00497757	0.00123265	0.202709	0.2417067970530816	0.2417067970530816
chr10	103545547	103546047	genic|chr10:103545547-103546047	genic	NEURL1	103493977	TRUE	ENSG00000107954	FALSE	MG	51820	0.512932	0.005984	1.65879	11	1	5	FALSE	0.211997	38.4845	0.288344	-0.0769444	0.00536674	0.1837058121385982	0.2171628017017421	0.2171628017017421
chr10	103545547	103546047	genic|chr10:103545547-103546047	genic	SH3PXD2A	103855406	TRUE	ENSG00000107957	FALSE	MG	309609	0.549121	0.001112	1.65879	47	1	5	FALSE	0.420023	75.1928	0.466258	-0.0122616	0.00109287	0.1975819819952565	0.2352083919575556	0.2352083919575556
chr10	103551421	103551921	genic|chr10:103551421-103551921	genic	NEURL1	103493977	TRUE	ENSG00000107954	FALSE	MG	57694	0.512932	0.007078	2.19021	12	1	2	FALSE	0.211997	38.4845	0.288344	-0.148661	0.00573536	0.1725691181794102	0.2031198310144591	0.2031198310144591
chr10	103551421	103551921	genic|chr10:103551421-103551921	genic	SH3PXD2A	103855406	TRUE	ENSG00000107957	FALSE	MG	303735	0.549121	0.001497	2.19021	46	1	2	FALSE	0.420023	75.1928	0.466258	-0.0593979	0.00137633	0.1782031173120614	0.2103176724959869	0.2103176724959869
chr10	103553838	103554713	genic|chr10:103553838-103554713	genic	NEURL1	103493977	TRUE	ENSG00000107954	FALSE	MG	60298.5	0.512932	0.012726	4.12008	13	1	3	FALSE	0.211997	38.4845	0.288344	0.102356	0.0147092	0.3366792167265103	0.4037374995800599	0.4037374995800599
chr10	103553838	103554713	genic|chr10:103553838-103554713	genic	SH3PXD2A	103855406	TRUE	ENSG00000107957	FALSE	MG	301130	0.549121	0.00284	4.12008	45	1	3	FALSE	0.420023	75.1928	0.466258	0.0646164	0.00311189	0.2273107585315039	0.2738375523578378	0.2738375523578378
chr10	103554838	103555630	genic|chr10:103554838-103555630	genic	NEURL1	103493977	TRUE	ENSG00000107954	FALSE	MG	61257	0.512932	0.018105	5.957	14	1	3	FALSE	0.211997	38.4845	0.288344	0.0477678	0.019371	0.4150543119840281	0.4804666546654008	0.4804666546654008
chr10	103554838	103555630	genic|chr10:103554838-103555630	genic	SH3PXD2A	103855406	TRUE	ENSG00000107957	FALSE	MG	300172	0.549121	0.00412	5.957	44	1	3	FALSE	0.420023	75.1928	0.466258	-0.0327502	0.00393344	0.2442068467081094	0.2963456897086107	0.2963456897086107
chr10	103558970	103559470	genic|chr10:103558970-103559470	genic	NEURL1	103493977	TRUE	ENSG00000107954	FALSE	MG	65243	0.512932	0.004238	1.48736	15	1	2	FALSE	0.211997	38.4845	0.288344	0.0239614	0.00438414	0.1662783696639077	0.194839	0.194839
chr10	103558970	103559470	genic|chr10:103558970-103559470	genic	SH3PXD2A	103855406	TRUE	ENSG00000107957	FALSE	MG	296186	0.549121	0.001043	1.48736	43	1	2	FALSE	0.420023	75.1928	0.466258	-0.0242656	0.0010078	0.1653736567984019	0.1936683573171536	0.1936683573171536
chr10	103583865	103585381	genic|chr10:103583865-103585381	genic	NEURL1	103493977	TRUE	ENSG00000107954	FALSE	MG	90646	0.512932	0.015943	7.83627	18	1	0	FALSE	0.211997	38.4845	0.288344	-0.0346189	0.0151809	0.1847415521504581	0.2184690185280356	0.2184690185280356
chr10	103598557	103599057	genic|chr10:103598557-103599057	genic	NEURL1	103493977	TRUE	ENSG00000107954	FALSE	MG	104830	0.512932	0.010716	6.11307	21	1	1	FALSE	0.211997	38.4845	0.288344	0.0349155	0.0112587	0.2906881664711633	0.3528933950861173	0.3528933950861173
chr10	103598557	103599057	genic|chr10:103598557-103599057	genic	SH3PXD2A	103855406	TRUE	ENSG00000107957	FALSE	MG	256599	0.549121	0.004965	6.11307	37	1	1	FALSE	0.420023	75.1928	0.466258	0.101454	0.00573141	0.2319676047473668	0.2800194655811681	0.2800194655811681
chr10	103601388	103601888	genic|chr10:103601388-103601888	genic	NEURL1	103493977	TRUE	ENSG00000107954	FALSE	MG	107661	0.512932	0.003428	2.00956	22	1	2	FALSE	0.211997	38.4845	0.288344	0.0556686	0.00370893	0.1815481132909967	0.2145246782171921	0.2145246782171921
chr10	103601388	103601888	genic|chr10:103601388-103601888	genic	SH3PXD2A	103855406	TRUE	ENSG00000107957	FALSE	MG	253768	0.549121	0.001651	2.00956	36	1	2	FALSE	0.420023	75.1928	0.466258	0.0257566	0.00171228	0.1680446582234694	0.1972226726492008	0.1972226726492008
chr10	103616503	103617003	genic|chr10:103616503-103617003	genic	NEURL1	103493977	TRUE	ENSG00000107954	FALSE	MG	122776	0.512932	0.002218	1.48736	24	1	2	FALSE	0.211997	38.4845	0.288344	0.0934576	0.00253157	0.1654946755431219	0.1938276009107458	0.1938276009107458
chr10	103616503	103617003	genic|chr10:103616503-103617003	genic	SH3PXD2A	103855406	TRUE	ENSG00000107957	FALSE	MG	238653	0.549121	0.001301	1.48736	34	1	2	FALSE	0.420023	75.1928	0.466258	0.0794084	0.0014557	0.1589506805215456	0.1854225385380393	0.1854225385380393
chr10	103618964	103619464	genic|chr10:103618964-103619464	genic	NEURL1	103493977	TRUE	ENSG00000107954	FALSE	MG	125237	0.512932	0.00524	3.58648	25	1	4	FALSE	0.211997	38.4845	0.288344	0.0415827	0.00555755	0.2491254103064607	0.3024871433754529	0.3024871433754529
chr10	103618964	103619464	genic|chr10:103618964-103619464	genic	SH3PXD2A	103855406	TRUE	ENSG00000107957	FALSE	MG	236192	0.549121	0.003171	3.58648	33	1	4	FALSE	0.420023	75.1928	0.466258	-0.0504507	0.00295254	0.206231	0.2463247063451326	0.2463247063451326
chr10	103621577	103622077	genic|chr10:103621577-103622077	genic	NEURL1	103493977	TRUE	ENSG00000107954	FALSE	MG	127850	0.512932	0.004372	3.05624	26	1	4	FALSE	0.211997	38.4845	0.288344	-0.0476294	0.00408707	0.2217831305972432	0.2666646636706398	0.2666646636706398
chr10	103621577	103622077	genic|chr10:103621577-103622077	genic	SH3PXD2A	103855406	TRUE	ENSG00000107957	FALSE	MG	233579	0.549121	0.002733	3.05624	32	1	4	FALSE	0.420023	75.1928	0.466258	0.0409736	0.00289612	0.2025315038442845	0.2415449438515511	0.2415449438515511
chr10	103622867	103623367	genic|chr10:103622867-103623367	genic	NEURL1	103493977	TRUE	ENSG00000107954	FALSE	MG	129140	0.512932	0.002349	1.65879	27	1	3	FALSE	0.211997	38.4845	0.288344	-0.0658939	0.00213989	0.1759935726500698	0.2075945642695643	0.2075945642695643
chr10	103622867	103623367	genic|chr10:103622867-103623367	genic	SH3PXD2A	103855406	TRUE	ENSG00000107957	FALSE	MG	232289	0.549121	0.001492	1.65879	31	1	3	FALSE	0.420023	75.1928	0.466258	0.146838	0.00183653	0.170156	0.1998524028440291	0.1998524028440291
chr10	103623653	103624153	genic|chr10:103623653-103624153	genic	NEURL1	103493977	TRUE	ENSG00000107954	FALSE	MG	129926	0.512932	0.002093	1.48736	28	1	3	FALSE	0.211997	38.4845	0.288344	-0.0724467	0.00188909	0.1733900510043095	0.2042161037259794	0.2042161037259794
chr10	103623653	103624153	genic|chr10:103623653-103624153	genic	SH3PXD2A	103855406	TRUE	ENSG00000107957	FALSE	MG	231503	0.549121	0.001342	1.48736	30	1	3	FALSE	0.420023	75.1928	0.466258	0.0530186	0.00144654	0.1599525142070121	0.186752	0.186752
chr10	103628984	103629908	genic|chr10:103628984-103629908	genic	NEURL1	103493977	TRUE	ENSG00000107954	FALSE	MG	135469	0.512932	0.006262	4.645	29	1	2	FALSE	0.211997	38.4845	0.288344	0.0504126	0.00672498	0.2638644551144128	0.3205982969070862	0.3205982969070862
chr10	103628984	103629908	genic|chr10:103628984-103629908	genic	SH3PXD2A	103855406	TRUE	ENSG00000107957	FALSE	MG	225960	0.549121	0.004297	4.645	29	1	2	FALSE	0.420023	75.1928	0.466258	0.0165081	0.00439855	0.2058737584189212	0.2458153160422267	0.2458153160422267
chr10	103629963	103630463	genic|chr10:103629963-103630463	genic	NEURL1	103493977	TRUE	ENSG00000107954	FALSE	MG	136236	0.512932	0.001758	1.31196	30	1	2	FALSE	0.211997	38.4845	0.288344	0.0591547	0.00191147	0.1686570691541391	0.1980030307228639	0.1980030307228639
chr10	103630504	103631004	genic|chr10:103630504-103631004	genic	NEURL1	103493977	TRUE	ENSG00000107954	FALSE	MG	136777	0.512932	0.001534	1.14932	31	1	2	FALSE	0.211997	38.4845	0.288344	0.121679	0.0018222	0.1691098811308599	0.1985293796248998	0.1985293796248998
chr10	103640602	103641746	genic|chr10:103640602-103641746	genic	NEURL1	103493977	TRUE	ENSG00000107954	FALSE	MG	147197	0.512932	0.015407	12.4427	33	1	1	FALSE	0.211997	38.4845	0.288344	-0.100766	0.0133598	0.376172	0.4436717941000526	0.4436717941000526
chr10	103640602	103641746	genic|chr10:103640602-103641746	genic	SH3PXD2A	103855406	TRUE	ENSG00000107957	FALSE	MG	214232	0.549121	0.012157	12.4427	25	1	1	FALSE	0.420023	75.1928	0.466258	0.0835688	0.0136829	0.3351867500968831	0.4020684337018134	0.4020684337018134
chr10	103648900	103649683	genic|chr10:103648900-103649683	genic	NEURL1	103493977	TRUE	ENSG00000107954	FALSE	MG	155314	0.512932	0.003582	3.05624	34	1	1	FALSE	0.211997	38.4845	0.288344	0.108987	0.00417923	0.205384	0.2451132991541907	0.2451132991541907
chr10	103648900	103649683	genic|chr10:103648900-103649683	genic	SH3PXD2A	103855406	TRUE	ENSG00000107957	FALSE	MG	206114	0.549121	0.003107	3.05624	24	1	1	FALSE	0.420023	75.1928	0.466258	0.0600635	0.00338259	0.1557151735111396	0.1810567079433489	0.1810567079433489
chr10	103650920	103651420	genic|chr10:103650920-103651420	genic	NEURL1	103493977	TRUE	ENSG00000107954	FALSE	MG	157193	0.512932	0.00192	1.65879	35	1	1	FALSE	0.211997	38.4845	0.288344	-0.132105	0.00159266	0.1562552058306109	0.1817847544878856	0.1817847544878856
chr10	103660602	103661102	genic|chr10:103660602-103661102	genic	NEURL1	103493977	TRUE	ENSG00000107954	FALSE	MG	166875	0.512932	0.002385	2.19021	36	1	3	FALSE	0.211997	38.4845	0.288344	0.00416422	0.00239909	0.2034295320813002	0.2427028167548038	0.2427028167548038
chr10	103660602	103661102	genic|chr10:103660602-103661102	genic	SH3PXD2A	103855406	TRUE	ENSG00000107957	FALSE	MG	194554	0.549121	0.002362	2.19021	22	1	3	FALSE	0.420023	75.1928	0.466258	0.0772772	0.00263491	0.1622728324686128	0.1895521039198656	0.1895521039198656
chr10	103661127	103661627	genic|chr10:103661127-103661627	genic	NEURL1	103493977	TRUE	ENSG00000107954	FALSE	MG	167400	0.512932	0.003704	3.41302	37	1	3	FALSE	0.211997	38.4845	0.288344	0.00416422	0.00372589	0.2357839987520475	0.2852305300664471	0.2852305300664471
chr10	103661127	103661627	genic|chr10:103661127-103661627	genic	SH3PXD2A	103855406	TRUE	ENSG00000107957	FALSE	MG	194029	0.549121	0.003691	3.41302	21	1	3	FALSE	0.420023	75.1928	0.466258	0.0772772	0.00411746	0.186507	0.2206430813383373	0.2206430813383373
chr10	103661759	103662259	genic|chr10:103661759-103662259	genic	NEURL1	103493977	TRUE	ENSG00000107954	FALSE	MG	168032	0.512932	0.002368	2.19021	38	1	3	FALSE	0.211997	38.4845	0.288344	0.110388	0.0027683	0.2162593976171688	0.259636	0.259636
chr10	103661759	103662259	genic|chr10:103661759-103662259	genic	SH3PXD2A	103855406	TRUE	ENSG00000107957	FALSE	MG	193397	0.549121	0.002376	2.19021	20	1	3	FALSE	0.420023	75.1928	0.466258	0.0877828	0.00269022	0.1569635450206686	0.1827900931855488	0.1827900931855488
chr10	103663263	103664222	genic|chr10:103663263-103664222	genic	NEURL1	103493977	TRUE	ENSG00000107954	FALSE	MG	169766	0.512932	0.004592	4.2917	39	1	3	FALSE	0.211997	38.4845	0.288344	-0.0123357	0.00451255	0.2585181339057604	0.3141373436984168	0.3141373436984168
chr10	103663263	103664222	genic|chr10:103663263-103664222	genic	SH3PXD2A	103855406	TRUE	ENSG00000107957	FALSE	MG	191664	0.549121	0.0047	4.2917	19	1	3	FALSE	0.420023	75.1928	0.466258	0.150772	0.00581761	0.2098165054211221	0.2510798875749999	0.2510798875749999
chr10	103681504	103682004	genic|chr10:103681504-103682004	genic	NEURL1	103493977	TRUE	ENSG00000107954	FALSE	MG	187777	0.512932	0.001109	1.14932	41	1	1	FALSE	0.211997	38.4845	0.288344	-0.0196753	0.00107855	0.1562463769233995	0.1817758487197571	0.1817758487197571
chr10	103686092	103686592	genic|chr10:103686092-103686592	genic	NEURL1	103493977	TRUE	ENSG00000107954	FALSE	MG	192365	0.512932	0.002227	2.36558	42	1	1	FALSE	0.211997	38.4845	0.288344	-0.0290467	0.00213733	0.1799144263808844	0.2123423970407073	0.2123423970407073
chr10	103691681	103692181	genic|chr10:103691681-103692181	genic	NEURL1	103493977	TRUE	ENSG00000107954	FALSE	MG	197954	0.512932	0.000775	0.847311	43	1	2	FALSE	0.211997	38.4845	0.288344	0.0561595	0.000839095	0.1707924417733509	0.2007070682514577	0.2007070682514577
chr10	103692412	103692912	genic|chr10:103692412-103692912	genic	NEURL1	103493977	TRUE	ENSG00000107954	FALSE	MG	198685	0.512932	0.001047	1.14932	44	1	2	FALSE	0.211997	38.4845	0.288344	-0.0115673	0.00103	0.1767521955773526	0.2085250673219839	0.2085250673219839
chr10	103692947	103693447	genic|chr10:103692947-103693447	genic	NEURL1	103493977	TRUE	ENSG00000107954	FALSE	MG	199220	0.512932	0.003257	3.58648	45	1	2	FALSE	0.211997	38.4845	0.288344	-0.0115673	0.00320413	0.2285023012476202	0.2754854712523096	0.2754854712523096
chr10	103692947	103693447	genic|chr10:103692947-103693447	genic	SH3PXD2A	103855406	TRUE	ENSG00000107957	FALSE	MG	162209	0.549121	0.004659	3.58648	13	1	2	FALSE	0.420023	75.1928	0.466258	0.0399842	0.00493018	0.1565575199390047	0.1822241221919973	0.1822241221919973
chr10	103704132	103704632	genic|chr10:103704132-103704632	genic	NEURL1	103493977	TRUE	ENSG00000107954	FALSE	MG	210405	0.512932	0.000987	1.14932	46	1	1	FALSE	0.211997	38.4845	0.288344	0.0962683	0.00113103	0.1650173305510041	0.1932721098960998	0.1932721098960998
chr10	103707109	103707609	genic|chr10:103707109-103707609	genic	NEURL1	103493977	TRUE	ENSG00000107954	FALSE	MG	213382	0.512932	0.000842	0.994333	47	1	1	FALSE	0.211997	38.4845	0.288344	0.0560316	0.000911471	0.1617698115197587	0.1889203021959015	0.1889203021959015
chr10	103771928	103772864	genic|chr10:103771928-103772864	genic	NEURL1	103493977	TRUE	ENSG00000107954	FALSE	MG	278419	0.512932	0.0022	3.41302	52	1	1	FALSE	0.211997	38.4845	0.288344	0.10318	0.00254581	0.2051918955620049	0.244865	0.244865
chr10	103776122	103776622	genic|chr10:103776122-103776622	genic	NEURL1	103493977	TRUE	ENSG00000107954	FALSE	MG	282395	0.512932	0.000386	0.606805	53	1	1	FALSE	0.211997	38.4845	0.288344	0.00636475	0.000389492	0.1583803174108827	0.1846597820544325	0.1846597820544325
chr10	103854264	103855966	promoter|chr10:103854264-103855966	promoter	SH3PXD2A	103855406	TRUE	ENSG00000107957	TRUE	MG	291	0.549121	1	6.38343	1	1	1	FALSE	0.420023	75.1928	0.466258	0.0933941	1.14127	0.9882601445844488	0.9939325311982056	0.9939325311982056
chr10	103859109	103859609	intergenic|chr10:103859109-103859609	intergenic	SH3PXD2A	103855406	TRUE	ENSG00000107957	FALSE	MG	3953	0.549121	0.07605	1.65879	1	1	1	FALSE	0.420023	75.1928	0.466258	0.0986766	0.0874449	0.5423385189136372	0.5903778970987414	0.5903778970987414
chr10	103888239	103888739	genic|chr10:103888239-103888739	genic	SH3PXD2A	103855406	TRUE	ENSG00000107957	FALSE	MG	33083	0.549121	0.032937	4.97541	3	1	0	FALSE	0.420023	75.1928	0.466258	0.128267	0.0394914	0.2195426115781724	0.2639016239091126	0.2639016239091126
chr10	103895734	103896234	genic|chr10:103895734-103896234	genic	SH3PXD2A	103855406	TRUE	ENSG00000107957	FALSE	MG	40578	0.549121	0.026721	4.97541	4	1	0	FALSE	0.420023	75.1928	0.466258	0.00461357	0.026896	0.1633530256249564	0.1910581429130414	0.1910581429130414
chr10	103917714	103918634	promoter|chr10:103917714-103918634	promoter	STN1	103918287	TRUE	ENSG00000107960	TRUE	MG	113	0.835493	1	12.9952	1	1	0	FALSE	0.0246587	2.96035	0.0306748	0.0399291	1.05812	0.9565036126197188	0.9667976900938684	0.9667976900938684
chr10	103932234	103933960	intergenic|chr10:103932234-103933960	intergenic	SH3PXD2A	103855406	TRUE	ENSG00000107957	FALSE	MG	77691	0.549121	0.038559	13.9643	7	2	1	FALSE	0.420023	75.1928	0.466258	0.127135	0.0461581	0.3131617686290432	0.3788507529719749	0.3788507529719749
chr10	103932234	103933960	intergenic|chr10:103932234-103933960	intergenic	SLK	103967184	TRUE	ENSG00000065613	FALSE	MG	34087	0.684063	0.089632	13.9643	4	1	1	FALSE	0.485466	87.0342	0.515337	0.0584452	0.0973592	0.6916283963405818	0.7120611514387266	0.7120611514387266
chr10	103932234	103933960	intergenic|chr10:103932234-103933960	intergenic	STN1	103918287	TRUE	ENSG00000107960	FALSE	MG	14810	0.835493	0.143666	13.9643	1	1	1	FALSE	0.0246587	2.96035	0.0306748	0.103946	0.166428	0.6878995651977751	0.709081	0.709081
chr10	103963181	103963681	intergenic|chr10:103963181-103963681	intergenic	SLK	103967184	TRUE	ENSG00000065613	FALSE	MG	3753	0.684063	0.052679	1.14932	1	1	1	FALSE	0.485466	87.0342	0.515337	0.0421098	0.0559131	0.3281501757886131	0.3952568306184169	0.3952568306184169
chr10	103966844	103967843	promoter|chr10:103966844-103967843	promoter	SLK	103967184	TRUE	ENSG00000065613	TRUE	MG	159.5	0.684063	1	6.52094	1	1	1	FALSE	0.485466	87.0342	0.515337	-0.0523891	0.928555	0.9795459444348296	0.9880392503598148	0.9880392503598148
chr10	104121295	104122307	promoter|chr10:104121295-104122307	promoter	SFR1	104122057	TRUE	ENSG00000156384	TRUE	MG	256	0.877478	1	16.1764	1	1	0	FALSE	0.0507133	7.6969	0.0797546	0.0986364	1.14977	0.9602790521845594	0.9708656060263584	0.9708656060263584
chr10	104232127	104232975	promoter|chr10:104232127-104232975	promoter	CFAP43	104232377	TRUE	ENSG00000197748	TRUE	MG	174	0.850933	1	13.4914	1	1	0	FALSE	0.0278475	5.32862	0.0490798	0.0847827	1.12745	0.9601316204033444	0.9707203233144835	0.9707203233144835
chr10	104254021	104255902	promoter|chr10:104254021-104255902	promoter	GSTO1	104254709	TRUE	ENSG00000148834	TRUE	MG	252.5	0.438922	1	3.70171	1	1	0	TRUE	0.143458	20.7224	0.202454	-0.0930418	0.876652	0.8782439153273447	0.8821783406658577	0.8821783406658577
chr10	104268537	104269842	promoter|chr10:104268537-104269842	promoter	GSTO2	104268872	TRUE	ENSG00000065621	TRUE	MG	317.5	0.831133	1	13.8358	1	1	0	FALSE	0.039152	8.28897	0.0613497	-0.0353263	0.951245	0.9485168448355488	0.9570498814435816	0.9570498814435816
chr10	104291354	104291854	genic|chr10:104291354-104291854	genic	GSTO2	104268872	TRUE	ENSG00000065621	FALSE	MG	22732	0.831133	0.05282	7.83627	2	1	0	FALSE	0.039152	8.28897	0.0613497	-0.0203029	0.0513242	0.1828391183002614	0.2160881836035175	0.2160881836035175
chr10	104300307	104301162	intergenic|chr10:104300307-104301162	intergenic	GSTO2	104268872	TRUE	ENSG00000065621	FALSE	MG	31862.5	0.831133	0.060997	12.7881	4	1	1	FALSE	0.039152	8.28897	0.0613497	-0.0126703	0.0599132	0.4698693860933152	0.530223	0.530223
chr10	104328339	104329301	genic|chr10:104328339-104329301	genic	GSTO2	104268872	TRUE	ENSG00000065621	FALSE	MG	59948	0.831133	0.027597	11.0534	8	1	3	FALSE	0.039152	8.28897	0.0613497	-0.0818957	0.0245775	0.3094709873733133	0.3744510069830548	0.3744510069830548
chr10	104337471	104338208	intergenic|chr10:104337471-104338208	intergenic	GSTO2	104268872	TRUE	ENSG00000065621	FALSE	MG	68967.5	0.831133	0.022518	10.4115	11	2	2	FALSE	0.039152	8.28897	0.0613497	0.102664	0.0260385	0.1670661692384257	0.1958446864295715	0.1958446864295715
chr10	104338269	104339196	intergenic|chr10:104338269-104339196	intergenic	GSTO2	104268872	TRUE	ENSG00000065621	FALSE	MG	69860.5	0.831133	0.026559	12.4427	12	2	2	FALSE	0.039152	8.28897	0.0613497	0.102664	0.0307112	0.2053680447675901	0.2450833350187234	0.2450833350187234
chr10	104338269	104339196	intergenic|chr10:104338269-104339196	intergenic	SORCS3	104641100	TRUE	ENSG00000156395	FALSE	MG	302368	0.455847	0.009661	12.4427	20	2	2	FALSE	0.588296	145.057	0.503067	0.0708702	0.01068	0.1554795455603525	0.180709	0.180709
chr10	104367874	104368769	genic|chr10:104367874-104368769	genic	SORCS3	104641100	TRUE	ENSG00000156395	FALSE	MG	272778	0.455847	0.002637	3.05624	14	1	2	FALSE	0.588296	145.057	0.503067	0.20336	0.00351618	0.1623586404491257	0.1896720972705421	0.1896720972705421
chr10	104578666	104579166	intergenic|chr10:104578666-104579166	intergenic	SORCS3	104641100	TRUE	ENSG00000156395	FALSE	MG	62184	0.455847	0.009957	2.53824	4	1	3	FALSE	0.588296	145.057	0.503067	0.103001	0.0115192	0.200055	0.2382820732974353	0.2382820732974353
chr10	104580296	104581214	intergenic|chr10:104580296-104581214	intergenic	SORCS3	104641100	TRUE	ENSG00000156395	FALSE	MG	60345	0.455847	0.020127	4.97541	3	1	3	FALSE	0.588296	145.057	0.503067	0.0263664	0.020892	0.2883027242463472	0.3500077623110083	0.3500077623110083
chr10	104638777	104639277	intergenic|chr10:104638777-104639277	intergenic	SORCS3	104641100	TRUE	ENSG00000156395	FALSE	MG	2073	0.455847	0.231811	4.47069	2	1	3	FALSE	0.588296	145.057	0.503067	-0.0136	0.227393	0.9181315443850624	0.9236273898564982	0.9236273898564982
chr10	104640333	104640833	promoter|chr10:104640333-104640833	promoter	SORCS3	104641100	TRUE	ENSG00000156395	TRUE	MG	517	0.455847	1	1.68368	1	1	3	FALSE	0.588296	145.057	0.503067	0.138821	1.21704	0.9927014030154858	0.9986415349067228	0.9986415349067228
chr10	104640850	104641480	promoter|chr10:104640850-104641480	promoter	SORCS3	104641100	TRUE	ENSG00000156395	TRUE	MG	65	0.455847	1	2.29322	1	1	3	FALSE	0.588296	145.057	0.503067	0.138821	1.21704	0.9927014030154858	0.9986415349067228	0.9986415349067228
chr10	104642625	104643125	genic|chr10:104642625-104643125	genic	SORCS1	107164708	TRUE	ENSG00000108018	FALSE	MG	2521833	0.450343	0.000866	3.05624	63	1	3	FALSE	0.645004	232.091	0.441718	0.151702	0.00107334	0.2388794537092611	0.2894301007180135	0.2894301007180135
chr10	104642625	104643125	genic|chr10:104642625-104643125	genic	SORCS3	104641100	TRUE	ENSG00000156395	FALSE	MG	1775	0.455847	0.15847	3.05624	2	1	3	FALSE	0.588296	145.057	0.503067	0.109765	0.185096	0.8887909019592122	0.8943761294061645	0.8943761294061645
chr10	105362664	105363164	intergenic|chr10:105362664-105363164	intergenic	SORCS1	107164708	TRUE	ENSG00000108018	FALSE	MG	1801794	0.450343	0.000285	0.712407	46	1	1	FALSE	0.645004	232.091	0.441718	0.0581567	0.000309443	0.1639527268419993	0.1918745440040049	0.1918745440040049
chr10	105363745	105364245	intergenic|chr10:105363745-105364245	intergenic	SORCS1	107164708	TRUE	ENSG00000108018	FALSE	MG	1800713	0.450343	0.000285	0.712407	45	1	1	FALSE	0.645004	232.091	0.441718	0.0621347	0.00031119	0.1625080087379014	0.1898778001574139	0.1898778001574139
chr10	105741922	105742422	intergenic|chr10:105741922-105742422	intergenic	SORCS1	107164708	TRUE	ENSG00000108018	FALSE	MG	1422536	0.450343	0.000363	0.712407	41	1	2	FALSE	0.645004	232.091	0.441718	0.0432447	0.000385905	0.1746993122591192	0.2058987860428056	0.2058987860428056
chr10	105743323	105743823	intergenic|chr10:105743323-105743823	intergenic	SORCS1	107164708	TRUE	ENSG00000108018	FALSE	MG	1421135	0.450343	0.000363	0.712407	40	1	2	FALSE	0.645004	232.091	0.441718	0.067249	0.000399236	0.1732626526280348	0.2040309810408767	0.2040309810408767
chr10	105745639	105746139	intergenic|chr10:105745639-105746139	intergenic	SORCS1	107164708	TRUE	ENSG00000108018	FALSE	MG	1418819	0.450343	0.00031	0.606805	39	1	2	FALSE	0.645004	232.091	0.441718	0.0792715	0.000346795	0.1702399959528976	0.1999602470594759	0.1999602470594759
chr10	105970283	105970783	intergenic|chr10:105970283-105970783	intergenic	SORCS1	107164708	TRUE	ENSG00000108018	FALSE	MG	1194175	0.450343	0.000906	1.48736	32	1	1	FALSE	0.645004	232.091	0.441718	0.0461584	0.000967146	0.1542293777847708	0.1791293655808074	0.1791293655808074
chr10	105973413	105973913	intergenic|chr10:105973413-105973913	intergenic	SORCS1	107164708	TRUE	ENSG00000108018	FALSE	MG	1191045	0.450343	0.001654	2.70856	31	1	1	FALSE	0.645004	232.091	0.441718	0.0635081	0.00180951	0.169419	0.1989492075396463	0.1989492075396463
chr10	106564672	106565172	intergenic|chr10:106564672-106565172	intergenic	SORCS3	104641100	TRUE	ENSG00000156395	FALSE	MG	1923822	0.455847	9.9e-05	0.847311	46	1	1	FALSE	0.588296	145.057	0.503067	-0.0058756	9.81803845106101e-05	0.1575630408065065	0.1835554142861416	0.1835554142861416
chr10	106566914	106567414	intergenic|chr10:106566914-106567414	intergenic	SORCS3	104641100	TRUE	ENSG00000156395	FALSE	MG	1926064	0.455847	0.000193	1.65879	47	1	1	FALSE	0.588296	145.057	0.503067	0.0613562	0.000210504	0.1615501017464083	0.1886710986125534	0.1886710986125534
chr10	106931320	106931820	genic|chr10:106931320-106931820	genic	SORCS3	104641100	TRUE	ENSG00000156395	FALSE	MG	2290470	0.455847	0.000128	1.31196	55	1	1	FALSE	0.588296	145.057	0.503067	0.0130874	0.000130392	0.1704276684658008	0.2001975043334642	0.2001975043334642
chr10	106936014	106936514	genic|chr10:106936014-106936514	genic	SORCS1	107164708	TRUE	ENSG00000108018	FALSE	MG	228444	0.450343	0.00666	2.00956	9	1	1	FALSE	0.645004	232.091	0.441718	-0.0825075	0.00592618	0.1564565888463095	0.1820728910763118	0.1820728910763118
chr10	106936014	106936514	genic|chr10:106936014-106936514	genic	SORCS3	104641100	TRUE	ENSG00000156395	FALSE	MG	2295164	0.455847	0.000196	2.00956	56	1	1	FALSE	0.588296	145.057	0.503067	-0.0650568	0.000178764	0.1728640318711852	0.2034854898115324	0.2034854898115324
chr10	107070229	107070729	genic|chr10:107070229-107070729	genic	SORCS3	104641100	TRUE	ENSG00000156395	FALSE	MG	2429379	0.455847	9.1e-05	0.994333	61	1	1	FALSE	0.588296	145.057	0.503067	0.0278921	9.46630902373417e-05	0.1769004803998919	0.2087347177010794	0.2087347177010794
chr10	107073612	107074112	genic|chr10:107073612-107074112	genic	SORCS3	104641100	TRUE	ENSG00000156395	FALSE	MG	2432762	0.455847	4.9e-05	0.538297	62	1	1	FALSE	0.588296	145.057	0.503067	0.0855226	5.53029652533097e-05	0.1770894792703939	0.2089702153871831	0.2089702153871831
chr10	107092208	107093093	genic|chr10:107092208-107093093	genic	SORCS1	107164708	TRUE	ENSG00000108018	FALSE	MG	72057.5	0.450343	0.084668	7.83627	2	1	0	FALSE	0.645004	232.091	0.441718	0.266642	0.123471	0.6070108699288347	0.6436838371928879	0.6436838371928879
chr10	107133466	107133966	genic|chr10:107133466-107133966	genic	SORCS1	107164708	TRUE	ENSG00000108018	FALSE	MG	30992	0.450343	0.060652	2.36558	1	1	0	FALSE	0.645004	232.091	0.441718	0.00518539	0.0610986	0.2703174715053556	0.328352	0.328352
chr10	107164273	107165273	promoter|chr10:107164273-107165273	promoter	SORCS1	107164708	TRUE	ENSG00000108018	TRUE	MG	65	0.450343	1	2.63566	1	1	0	FALSE	0.645004	232.091	0.441718	0.0510205	1.07486	0.9761495469248532	0.9850522081480556	0.9850522081480556
chr10	109923300	109923803	promoter|chr10:109923300-109923803	promoter	XPNPEP1	109923553	TRUE	ENSG00000108039	TRUE	MG	1.5	0.692246	1	6.44668	1	1	0	TRUE	0.180587	24.8669	0.226994	0.0172741	1.02474	0.8587719555271004	0.8591512889300609	0.8591512889300609
chr10	109958531	109960111	genic|chr10:109958531-109960111	genic	ADD3	110007935	TRUE	ENSG00000148700	FALSE	MG	48614	0.860796	0.072684	15.0743	1	1	0	FALSE	0.267875	52.6942	0.325153	0.0698313	0.0802323	0.2306298487465676	0.2783508013831796	0.2783508013831796
chr10	109958531	109960111	genic|chr10:109958531-109960111	genic	ADD3-AS1	110008381	TRUE	ENSG00000203876	FALSE	MG	49060	0.758195	0.072025	15.0743	2	2	0	FALSE	0.0473712	8.28897	0.0613497	0.0745201	0.080034	0.1534757956181282	0.1781345107767755	0.1781345107767755
chr10	109958531	109960111	genic|chr10:109958531-109960111	genic	XPNPEP1	109923553	TRUE	ENSG00000108039	FALSE	MG	35768	0.692246	0.145357	15.0743	1	1	0	TRUE	0.180587	24.8669	0.226994	0.1422	0.177752	0.242035	0.2936561006596481	0.2936561006596481
chr10	110007648	110008631	promoter|chr10:110007648-110008631	promoter	ADD3	110007935	TRUE	ENSG00000148700	TRUE	MG	204.5	0.860796	1	13.3614	1	2	0	FALSE	0.267875	52.6942	0.325153	-0.0368651	0.949176	0.8714695625945009	0.8751055661536689	0.8751055661536689
chr10	110007648	110008631	promoter|chr10:110007648-110008631	promoter	ADD3-AS1	110008381	TRUE	ENSG00000203876	TRUE	MG	241.5	0.758195	1	13.3614	1	2	0	FALSE	0.0473712	8.28897	0.0613497	0.0198714	1.02852	0.89787	0.903724	0.903724
chr10	110207348	110207848	intergenic|chr10:110207348-110207848	intergenic	MXI1	110226003	TRUE	ENSG00000119950	FALSE	MG	18405	0.852394	0.031776	6.95921	4	1	2	FALSE	0.410706	78.1531	0.466258	0.13404	0.0384118	0.3409669259374713	0.408132	0.408132
chr10	110209424	110210175	intergenic|chr10:110209424-110210175	intergenic	ADD3-AS1	110008381	TRUE	ENSG00000203876	FALSE	MG	201418	0.758195	0.013695	12.1771	8	1	2	FALSE	0.0473712	8.28897	0.0613497	0.113691	0.0160851	0.2190436302018437	0.2632569701733446	0.2632569701733446
chr10	110209424	110210175	intergenic|chr10:110209424-110210175	intergenic	MXI1	110226003	TRUE	ENSG00000119950	FALSE	MG	16203.5	0.852394	0.06335	12.1771	3	1	2	FALSE	0.410706	78.1531	0.466258	0.127482	0.0758721	0.5470040624258625	0.5943957611463998	0.5943957611463998
chr10	110210683	110211554	intergenic|chr10:110210683-110211554	intergenic	ADD3	110007935	TRUE	ENSG00000148700	FALSE	MG	203184	0.860796	0.032279	28.9663	10	2	2	FALSE	0.267875	52.6942	0.325153	0.0204032	0.0332244	0.2020311161831461	0.24086	0.24086
chr10	110210683	110211554	intergenic|chr10:110210683-110211554	intergenic	ADD3-AS1	110008381	TRUE	ENSG00000203876	FALSE	MG	202738	0.758195	0.03236	28.9663	9	1	2	FALSE	0.0473712	8.28897	0.0613497	-0.035542	0.0307729	0.3912820542055524	0.4588295841148013	0.4588295841148013
chr10	110210683	110211554	intergenic|chr10:110210683-110211554	intergenic	MXI1	110226003	TRUE	ENSG00000119950	FALSE	MG	14884.5	0.852394	0.164385	28.9663	2	1	2	FALSE	0.410706	78.1531	0.466258	0.0356159	0.172881	0.784821	0.7843910132706937	0.7843910132706937
chr10	110210683	110211554	intergenic|chr10:110210683-110211554	intergenic	RBM20	110644396	TRUE	ENSG00000203867	FALSE	MG	433278	0.380693	0.030927	28.9663	24	5	2	FALSE	0.0994262	17.17	0.141104	0.0969988	0.0354766	0.2064720060190915	0.2466543118352491	0.2466543118352491
chr10	110221708	110222208	intergenic|chr10:110221708-110222208	intergenic	MXI1	110226003	TRUE	ENSG00000119950	FALSE	MG	4045	0.852394	0.086295	4.97541	1	1	1	FALSE	0.410706	78.1531	0.466258	-0.0117822	0.0848683	0.4255166184707185	0.4907394945740516	0.4907394945740516
chr10	110225669	110227343	promoter|chr10:110225669-110227343	promoter	MXI1	110226003	TRUE	ENSG00000119950	TRUE	MG	503	0.852394	1	32.4376	1	1	1	FALSE	0.410706	78.1531	0.466258	-0.0363893	0.949816	0.975762	0.9846648254386206	0.9846648254386206
chr10	110304289	110305538	promoter|chr10:110304289-110305538	promoter	SMNDC1	110304949	TRUE	ENSG00000119953	TRUE	MG	35.5	0.86725	1	15.4805	1	1	0	TRUE	0.199703	33.1559	0.276074	-0.112249	0.853149	0.7815204704787886	0.7818072210741076	0.7818072210741076
chr10	110502870	110503370	genic|chr10:110502870-110503370	genic	RBM20	110644396	TRUE	ENSG00000203867	FALSE	MG	141276	0.380693	0.018921	5.62352	8	2	2	FALSE	0.0994262	17.17	0.141104	0.0779978	0.0211287	0.2197570490697559	0.2641446087787438	0.2641446087787438
chr10	110502870	110503370	genic|chr10:110502870-110503370	genic	SMC3	110567690	TRUE	ENSG00000108055	FALSE	MG	64570	0.792899	0.018904	5.62352	5	1	2	FALSE	0.48079	100.06	0.527607	0.105336	0.0219423	0.2320357941922911	0.2801197033598498	0.2801197033598498
chr10	110567130	110568181	promoter|chr10:110567130-110568181	promoter	SMC3	110567690	TRUE	ENSG00000108055	TRUE	MG	34.5	0.792899	1	11.0596	1	1	1	FALSE	0.48079	100.06	0.527607	0.154574	1.24447	0.9856193193597232	0.9919794483580958	0.9919794483580958
chr10	110568290	110568790	genic|chr10:110568290-110568790	genic	RBM20	110644396	TRUE	ENSG00000203867	FALSE	MG	75856	0.380693	0.021712	3.41302	3	1	1	FALSE	0.0994262	17.17	0.141104	0.00611022	0.0219005	0.2957739773912823	0.3589535156673837	0.3589535156673837
chr10	110568290	110568790	genic|chr10:110568290-110568790	genic	SMC3	110567690	TRUE	ENSG00000108055	FALSE	MG	850	0.792899	0.157611	3.41302	1	1	1	FALSE	0.48079	100.06	0.527607	0.154574	0.196142	0.7520500872573074	0.7595424090160247	0.7595424090160247
chr10	110643819	110644646	promoter|chr10:110643819-110644646	promoter	RBM20	110644396	TRUE	ENSG00000203867	TRUE	MG	163.5	0.380693	1	1.91701	1	1	0	FALSE	0.0994262	17.17	0.141104	0.125219	1.19384	0.9829072199347624	0.990308	0.990308
chr10	110655225	110655725	genic|chr10:110655225-110655725	genic	RBM20	110644396	TRUE	ENSG00000203867	FALSE	MG	11079	0.380693	0.059867	1.31196	1	1	0	FALSE	0.0994262	17.17	0.141104	-0.0997768	0.0519848	0.2555053787175367	0.3103957736463723	0.3103957736463723
chr10	110671739	110672454	genic|chr10:110671739-110672454	genic	RBM20	110644396	TRUE	ENSG00000203867	FALSE	MG	27700.5	0.380693	0.073546	4.12008	2	1	0	FALSE	0.0994262	17.17	0.141104	-0.0289511	0.0705942	0.4314887363912504	0.4957346021345731	0.4957346021345731
chr10	110797239	110797739	genic|chr10:110797239-110797739	genic	RBM20	110644396	TRUE	ENSG00000203867	FALSE	MG	153093	0.380693	0.004609	1.48736	7	1	1	FALSE	0.0994262	17.17	0.141104	0.108019	0.00537011	0.1531680803813544	0.1777653508180488	0.1777653508180488
chr10	110820139	110820639	genic|chr10:110820139-110820639	genic	PDCD4	110871794	TRUE	ENSG00000150593	FALSE	MG	51405	0.861892	0.01543	4.97541	7	1	2	FALSE	0.433134	76.3769	0.466258	0.0686642	0.0170043	0.1976233414112748	0.2352559201893744	0.2352559201893744
chr10	110820139	110820639	genic|chr10:110820139-110820639	genic	RBM20	110644396	TRUE	ENSG00000203867	FALSE	MG	175993	0.380693	0.013367	4.97541	9	1	2	FALSE	0.0994262	17.17	0.141104	0.0886584	0.0151535	0.3509593120673045	0.417991	0.417991
chr10	110822184	110822684	genic|chr10:110822184-110822684	genic	RBM20	110644396	TRUE	ENSG00000203867	FALSE	MG	178038	0.380693	0.009522	3.58648	10	1	2	FALSE	0.0994262	17.17	0.141104	0.0639081	0.0104231	0.2844627308310715	0.3448797337880607	0.3448797337880607
chr10	110822910	110823594	genic|chr10:110822910-110823594	genic	PDCD4	110871794	TRUE	ENSG00000150593	FALSE	MG	48542	0.861892	0.019065	5.79719	5	1	3	FALSE	0.433134	76.3769	0.466258	-0.143405	0.0155638	0.1692059593317905	0.1986580281579361	0.1986580281579361
chr10	110822910	110823594	genic|chr10:110822910-110823594	genic	RBM20	110644396	TRUE	ENSG00000203867	FALSE	MG	178856	0.380693	0.015319	5.79719	11	1	3	FALSE	0.0994262	17.17	0.141104	0.110736	0.0179175	0.4341550495404202	0.4981564872153704	0.4981564872153704
chr10	110827857	110828357	genic|chr10:110827857-110828357	genic	RBM20	110644396	TRUE	ENSG00000203867	FALSE	MG	183711	0.380693	0.004712	1.83293	12	1	1	FALSE	0.0994262	17.17	0.141104	0.229532	0.00652003	0.2109723193496056	0.2526920032374109	0.2526920032374109
chr10	110871544	110872873	promoter|chr10:110871544-110872873	promoter	PDCD4	110871794	TRUE	ENSG00000150593	TRUE	MG	414.5	0.861892	1	19.7922	1	1	0	FALSE	0.433134	76.3769	0.466258	0.0388575	1.05652	0.9551247225183792	0.9652050196475788	0.9652050196475788
chr10	110918450	110920477	promoter|chr10:110918450-110920477	promoter	BBIP1	110919366	TRUE	ENSG00000214413	TRUE	MG	97.5	0.954143	1	33.153	1	2	0	TRUE	0.210767	36.7083	0.288344	0.0217198	1.03121	0.6327384086148427	0.6648183940460174	0.6648183940460174
chr10	110918450	110920477	promoter|chr10:110918450-110920477	promoter	SHOC2	110919542	TRUE	ENSG00000108061	TRUE	MG	78.5	0.95234	1	33.153	1	2	0	FALSE	0.740515	146.833	0.693252	0.0215435	1.03095	0.8762663776102086	0.8800863932749082	0.8800863932749082
chr10	111076065	111077572	promoter|chr10:111076065-111077572	promoter	ADRA2A	111077031	TRUE	ENSG00000150594	TRUE	MG	212.5	0.667089	1	9.90292	1	1	3	FALSE	0.0904995	15.9859	0.134969	0.1284	1.19922	0.9892486043715604	0.9947876783307548	0.9947876783307548
chr10	111077751	111078251	genic|chr10:111077751-111078251	genic	ADRA2A	111077031	TRUE	ENSG00000150594	FALSE	MG	970	0.667089	0.141924	3.41302	1	1	3	FALSE	0.0904995	15.9859	0.134969	-0.00714321	0.140497	0.7159254944562485	0.7310257377480056	0.7310257377480056
chr10	111078394	111078894	genic|chr10:111078394-111078894	genic	ADRA2A	111077031	TRUE	ENSG00000150594	FALSE	MG	1613	0.667089	0.141924	3.41302	2	1	3	FALSE	0.0904995	15.9859	0.134969	0.041626	0.150534	0.7983845131668456	0.7945046896825276	0.7945046896825276
chr10	111079171	111079671	genic|chr10:111079171-111079671	genic	ADRA2A	111077031	TRUE	ENSG00000150594	FALSE	MG	2390	0.667089	0.120002	2.88585	3	1	3	FALSE	0.0904995	15.9859	0.134969	0.132135	0.144672	0.8193208344868858	0.8133505704560327	0.8133505704560327
chr10	112137078	112137833	intergenic|chr10:112137078-112137833	intergenic	GPAM	112183779	TRUE	ENSG00000119927	FALSE	MG	46323.5	0.856972	0.027042	5.13884	4	1	1	FALSE	0.107185	16.5779	0.147239	0.0926342	0.0308291	0.2537257045543195	0.3081213483239234	0.3081213483239234
chr10	112139865	112140614	intergenic|chr10:112139865-112140614	intergenic	GPAM	112183779	TRUE	ENSG00000119927	FALSE	MG	43539.5	0.856972	0.033401	5.957	3	1	1	FALSE	0.107185	16.5779	0.147239	-0.0183634	0.0325443	0.240546	0.2918171208579601	0.2918171208579601
chr10	112168391	112169118	genic|chr10:112168391-112169118	genic	GPAM	112183779	TRUE	ENSG00000119927	FALSE	MG	15024.5	0.856972	0.091109	5.46462	2	1	0	FALSE	0.107185	16.5779	0.147239	0.193043	0.119725	0.4419417427799814	0.504558	0.504558
chr10	112183133	112184048	promoter|chr10:112183133-112184048	promoter	GPAM	112183779	TRUE	ENSG00000119927	TRUE	MG	188.5	0.856972	1	12.518	1	1	0	FALSE	0.107185	16.5779	0.147239	0.150407	1.23715	0.9655640856073874	0.9761724365922262	0.9761724365922262
chr10	112214253	112214753	intergenic|chr10:112214253-112214753	intergenic	GPAM	112183779	TRUE	ENSG00000119927	FALSE	MG	30724	0.856972	0.017551	2.19021	3	1	2	FALSE	0.107185	16.5779	0.147239	0.254799	0.0251694	0.2046012222040983	0.2441416050469635	0.2441416050469635
chr10	112375947	112376450	promoter|chr10:112375947-112376450	promoter	ACSL5	112376197	TRUE	ENSG00000197142	TRUE	MG	1.5	0.36272	1	1.40151	1	1	0	FALSE	0.0169114	2.96035	0.0306748	0.0750878	1.11209	0.981594	0.989575	0.989575
chr10	112446314	112447495	promoter|chr10:112446314-112447495	promoter	VTI1A	112446987	TRUE	ENSG00000151532	TRUE	MG	82.5	0.526764	1	3.87344	1	2	0	TRUE	1.10903	235.644	0.840491	-0.0550317	0.92509	0.7172765202219533	0.7322866125501236	0.7322866125501236
chr10	112446314	112447495	promoter|chr10:112446314-112447495	promoter	ZDHHC6	112446959	TRUE	ENSG00000023041	TRUE	MG	54.5	0.523866	1	3.87344	1	2	0	TRUE	0.125474	21.9066	0.190184	0.198967	1.32514	0.8250814729386782	0.8190120029982447	0.8190120029982447
chr10	112943212	112943712	intergenic|chr10:112943212-112943712	intergenic	TCF7L2	112950249	TRUE	ENSG00000148737	FALSE	MG	6787	0.604135	0.034794	1.14932	3	1	2	FALSE	0.354886	63.3514	0.355828	0.0567999	0.0377057	0.378872	0.44624	0.44624
chr10	112945774	112946274	intergenic|chr10:112945774-112946274	intergenic	TCF7L2	112950249	TRUE	ENSG00000148737	FALSE	MG	4225	0.604135	0.126519	3.05624	2	1	2	FALSE	0.354886	63.3514	0.355828	-0.00234329	0.1261	0.753213	0.7604568289952853	0.7604568289952853
chr10	112949617	112950499	promoter|chr10:112949617-112950499	promoter	TCF7L2	112950249	TRUE	ENSG00000148737	TRUE	MG	191	0.604135	1	5.04162	1	1	2	FALSE	0.354886	63.3514	0.355828	-0.0534659	0.927141	0.9838013516953092	0.990885	0.990885
chr10	112951466	112952639	genic|chr10:112951466-112952639	genic	TCF7L2	112950249	TRUE	ENSG00000148737	FALSE	MG	1803.5	0.604135	0.451922	10.9168	1	1	2	FALSE	0.354886	63.3514	0.355828	-0.0365594	0.429139	0.9425575342334782	0.9495258465048342	0.9495258465048342
chr10	112956118	112956618	genic|chr10:112956118-112956618	genic	TCF7L2	112950249	TRUE	ENSG00000148737	FALSE	MG	6119	0.604135	0.028523	0.847311	2	1	1	FALSE	0.354886	63.3514	0.355828	0.1692	0.0362381	0.2955435647996028	0.3586032350609763	0.3586032350609763
chr10	113678940	113679918	promoter|chr10:113678940-113679918	promoter	CASP7	113679668	TRUE	ENSG00000165806	TRUE	MG	239	0.429497	1	2.32839	1	1	1	FALSE	0.0199701	3.55241	0.0306748	0.0388465	1.0565	0.9894002480344132	0.9949192739573236	0.9949192739573236
chr10	113680190	113680690	genic|chr10:113680190-113680690	genic	CASP7	113679668	TRUE	ENSG00000165806	FALSE	MG	772	0.429497	0.251697	1.83293	1	1	1	FALSE	0.0199701	3.55241	0.0306748	-0.0314472	0.240743	0.8846133743696822	0.8895001565341125	0.8895001565341125
chr10	113853552	113855521	promoter|chr10:113853552-113855521	promoter	DCLRE1A	113854216	TRUE	ENSG00000198924	TRUE	MG	320.5	0.509912	1	5.65578	1	2	0	FALSE	0.0270558	4.14448	0.0429448	0.0749775	1.11192	0.936363	0.9427256483855406	0.9427256483855406
chr10	113853552	113855521	promoter|chr10:113853552-113855521	promoter	NHLRC2	113854631	TRUE	ENSG00000196865	TRUE	MG	94.5	0.523866	1	5.65578	1	2	0	FALSE	0.441033	79.9293	0.490798	0.0153561	1.02197	0.925437	0.931152	0.931152
chr10	114017235	114017735	intergenic|chr10:114017235-114017735	intergenic	ADRB1	114044046	TRUE	ENSG00000043591	FALSE	MG	26561	0.570552	0.048998	3.76412	6	1	1	FALSE	0.00843908	1.77621	0.0184049	0.10602	0.056928	0.5906462415128452	0.6297227270262453	0.6297227270262453
chr10	114017235	114017735	intergenic|chr10:114017235-114017735	intergenic	NHLRC2	113854631	TRUE	ENSG00000196865	FALSE	MG	162854	0.523866	0.011967	3.76412	7	1	1	FALSE	0.441033	79.9293	0.490798	-0.0520725	0.011117	0.1874298093214648	0.2218465874537005	0.2218465874537005
chr10	114023147	114023647	intergenic|chr10:114023147-114023647	intergenic	ADRB1	114044046	TRUE	ENSG00000043591	FALSE	MG	20649	0.570552	0.012002	0.712407	5	1	1	FALSE	0.00843908	1.77621	0.0184049	-0.0289157	0.0115209	0.1568028685560183	0.1825884516979689	0.1825884516979689
chr10	114042943	114043443	intergenic|chr10:114042943-114043443	intergenic	ADRB1	114044046	TRUE	ENSG00000043591	FALSE	MG	853	0.570552	0.119424	1.65879	2	1	3	FALSE	0.00843908	1.77621	0.0184049	-0.0348981	0.11367	0.7457755363135707	0.7549180565495237	0.7549180565495237
chr10	114043552	114044296	promoter|chr10:114043552-114044296	promoter	ADRB1	114044046	TRUE	ENSG00000043591	TRUE	MG	122	0.570552	1	4.14222	1	1	3	FALSE	0.00843908	1.77621	0.0184049	-0.0842972	0.887566	0.984598	0.991351	0.991351
chr10	114044400	114044900	promoter|chr10:114044400-114044900	promoter	ADRB1	114044046	TRUE	ENSG00000043591	TRUE	MG	604	0.570552	1	1.44747	1	1	3	FALSE	0.00843908	1.77621	0.0184049	-0.0842972	0.887566	0.984598	0.991351	0.991351
chr10	114045076	114045576	genic|chr10:114045076-114045576	genic	ADRB1	114044046	TRUE	ENSG00000043591	FALSE	MG	1280	0.570552	0.144677	2.00956	2	1	3	FALSE	0.00843908	1.77621	0.0184049	-0.0348981	0.137707	0.7994468832580802	0.7951945096229998	0.7951945096229998
chr10	114173746	114174923	promoter|chr10:114173746-114174923	promoter	CCDC186	114174220	TRUE	ENSG00000165813	TRUE	MG	114.5	0.636452	1	6.52094	1	1	1	FALSE	0.309863	55.0624	0.398773	0.119069	1.18349	0.987298	0.9931173766861786	0.9931173766861786
chr10	114303861	114305477	genic|chr10:114303861-114305477	genic	ABLIM1	114526926	TRUE	ENSG00000099204	FALSE	MG	222257	0.312674	0.037565	13.5687	8	2	0	FALSE	0.851766	205.448	0.668712	0.101868	0.043389	0.2539063772693234	0.3083249234299458	0.3083249234299458
chr10	114458258	114458758	genic|chr10:114458258-114458758	genic	ABLIM1	114526926	TRUE	ENSG00000099204	FALSE	MG	68418	0.312674	0.036521	3.94652	5	1	0	FALSE	0.851766	205.448	0.668712	0.160215	0.0458134	0.4325840220766816	0.4968298495277987	0.4968298495277987
chr10	114471286	114471786	genic|chr10:114471286-114471786	genic	ABLIM1	114526926	TRUE	ENSG00000099204	FALSE	MG	55390	0.312674	0.025164	2.19021	4	1	0	FALSE	0.851766	205.448	0.668712	0.0348572	0.0264362	0.246438	0.2990517455918636	0.2990517455918636
chr10	114496657	114497509	genic|chr10:114496657-114497509	genic	ABLIM1	114526926	TRUE	ENSG00000099204	FALSE	MG	29843	0.312674	0.085427	3.94652	2	1	1	FALSE	0.851766	205.448	0.668712	0.182906	0.110659	0.8047953941086367	0.8001336203967438	0.8001336203967438
chr10	114498683	114499183	genic|chr10:114498683-114499183	genic	ABLIM1	114526926	TRUE	ENSG00000099204	FALSE	MG	27993	0.312674	0.019583	0.847311	1	1	1	FALSE	0.851766	205.448	0.668712	-0.10599	0.0168558	0.1797765765668833	0.2121719939262137	0.2121719939262137
chr10	114526676	114527184	promoter|chr10:114526676-114527184	promoter	ABLIM1	114526926	TRUE	ENSG00000099204	TRUE	MG	4	0.312674	1	1.22462	1	1	0	FALSE	0.851766	205.448	0.668712	0.0963078	1.14599	0.9847654930074684	0.9914559230293726	0.9914559230293726
chr10	114541827	114542327	intergenic|chr10:114541827-114542327	intergenic	ABLIM1	114526926	TRUE	ENSG00000099204	FALSE	MG	15151	0.312674	0.02333	0.538297	2	1	1	FALSE	0.851766	205.448	0.668712	0.149502	0.0288258	0.3679401528348629	0.4352910996276546	0.4352910996276546
chr10	114546132	114546632	intergenic|chr10:114546132-114546632	intergenic	ABLIM1	114526926	TRUE	ENSG00000099204	FALSE	MG	19456	0.312674	0.044013	1.31196	3	1	3	FALSE	0.851766	205.448	0.668712	-0.0701483	0.0398544	0.5699536999864366	0.6130425469108479	0.6130425469108479
chr10	114549544	114550044	intergenic|chr10:114549544-114550044	intergenic	ABLIM1	114526926	TRUE	ENSG00000099204	FALSE	MG	22868	0.312674	0.02827	0.994333	4	1	2	FALSE	0.851766	205.448	0.668712	0.0704101	0.0312314	0.5062358496431252	0.5612377209861057	0.5612377209861057
chr10	114550515	114551485	intergenic|chr10:114550515-114551485	intergenic	ABLIM1	114526926	TRUE	ENSG00000099204	FALSE	MG	24074	0.312674	0.096738	3.58648	5	1	2	FALSE	0.851766	205.448	0.668712	-0.0125235	0.0950389	0.851895	0.8510282677847975	0.8510282677847975
chr10	114631724	114632590	intergenic|chr10:114631724-114632590	intergenic	ABLIM1	114526926	TRUE	ENSG00000099204	FALSE	MG	105231	0.312674	0.028626	4.80775	7	1	0	FALSE	0.851766	205.448	0.668712	0.0880426	0.0324236	0.3592233567869397	0.4262976377239137	0.4262976377239137
chr10	114668055	114668555	intergenic|chr10:114668055-114668555	intergenic	ABLIM1	114526926	TRUE	ENSG00000099204	FALSE	MG	141379	0.312674	0.005773	1.31196	8	1	1	FALSE	0.851766	205.448	0.668712	0.0965068	0.00661765	0.2104422521376824	0.2519308537476304	0.2519308537476304
chr10	114669540	114670301	intergenic|chr10:114669540-114670301	intergenic	ABLIM1	114526926	TRUE	ENSG00000099204	FALSE	MG	142994	0.312674	0.012551	2.88585	9	1	1	FALSE	0.851766	205.448	0.668712	0.0475361	0.0134242	0.3381908167826378	0.4054292738375951	0.4054292738375951
chr10	114682511	114683455	intergenic|chr10:114682511-114683455	intergenic	ABLIM1	114526926	TRUE	ENSG00000099204	FALSE	MG	156057	0.312674	0.047936	12.0538	10	1	0	FALSE	0.851766	205.448	0.668712	0.147522	0.0590625	0.6079732531992954	0.6445135750395304	0.6445135750395304
chr10	114767559	114768849	intergenic|chr10:114767559-114768849	intergenic	ABLIM1	114526926	TRUE	ENSG00000099204	FALSE	MG	241278	0.312674	0.019013	7.47018	13	1	1	FALSE	0.851766	205.448	0.668712	0.0398832	0.0201168	0.486065	0.5446710462445915	0.5446710462445915
chr10	114937917	114938715	promoter|chr10:114937917-114938715	promoter	TRUB1	114938192	TRUE	ENSG00000165832	TRUE	MG	124	0.587307	1	4.80508	1	1	0	TRUE	0.126141	23.0907	0.177914	0.128631	1.19961	0.903169	0.9099354662703742	0.9099354662703742
chr10	115025945	115027289	intergenic|chr10:115025945-115027289	intergenic	ATRNL1	115093364	TRUE	ENSG00000107518	FALSE	MG	66747	0.733452	0.051509	10.9168	3	1	1	FALSE	1.20141	420.961	0.723926	0.127235	0.061669	0.4752563727651966	0.5351752867563675	0.5351752867563675
chr10	115025945	115027289	intergenic|chr10:115025945-115027289	intergenic	TRUB1	114938192	TRUE	ENSG00000165832	FALSE	MG	88425	0.587307	0.063579	10.9168	5	1	1	TRUE	0.126141	23.0907	0.177914	0.0807783	0.0712772	0.3040693951651271	0.3685924188864041	0.3685924188864041
chr10	115092531	115093988	promoter|chr10:115092531-115093988	promoter	ATRNL1	115093364	TRUE	ENSG00000107518	TRUE	MG	104.5	0.733452	1	11.317	1	1	0	FALSE	1.20141	420.961	0.723926	0.128941	1.20014	0.9686858247944972	0.9790077478520376	0.9790077478520376
chr10	116132710	116133210	genic|chr10:116132710-116133210	genic	GFRA1	116273645	TRUE	ENSG00000151892	FALSE	MG	140685	0.380693	0.015171	5.46462	7	1	0	FALSE	0.0414504	5.32862	0.0490798	0.158325	0.0189803	0.1940858493536061	0.2306935989291423	0.2306935989291423
chr10	116271022	116271522	genic|chr10:116271022-116271522	genic	GFRA1	116273645	TRUE	ENSG00000151892	FALSE	MG	2373	0.380693	0.125947	1.48736	3	1	4	FALSE	0.0414504	5.32862	0.0490798	0.0663806	0.13835	0.8836598910623011	0.8882051414825854	0.8882051414825854
chr10	116272456	116272956	genic|chr10:116272456-116272956	genic	GFRA1	116273645	TRUE	ENSG00000151892	FALSE	MG	939	0.380693	0.170166	2.00956	2	1	4	FALSE	0.0414504	5.32862	0.0490798	0.0173717	0.1744	0.9005521474890861	0.9068195257726978	0.9068195257726978
chr10	116273308	116273895	promoter|chr10:116273308-116273895	promoter	GFRA1	116273645	TRUE	ENSG00000151892	TRUE	MG	43.5	0.380693	1	1.44747	1	1	4	FALSE	0.0414504	5.32862	0.0490798	0.0545643	1.08026	0.9928322605664154	0.9987682506080612	0.9987682506080612
chr10	116273999	116274499	promoter|chr10:116273999-116274499	promoter	GFRA1	116273645	TRUE	ENSG00000151892	TRUE	MG	604	0.380693	1	1.35574	1	1	4	FALSE	0.0414504	5.32862	0.0490798	-0.0510399	0.930329	0.990766	0.9962595878915808	0.9962595878915808
chr10	116274530	116275030	intergenic|chr10:116274530-116275030	intergenic	GFRA1	116273645	TRUE	ENSG00000151892	FALSE	MG	1135	0.380693	0.185464	2.19021	2	1	4	FALSE	0.0414504	5.32862	0.0490798	0.0494487	0.198905	0.9182483879392548	0.9237231780043876	0.9237231780043876
chr10	116669720	116670220	promoter|chr10:116669720-116670220	promoter	C10orf82	116669970	TRUE	ENSG00000165863	TRUE	MG	0	0.325897	1	0.780652	0	1	2	FALSE	0.00887727	1.18414	0.0122699	-0.0197964	0.972379	0.9237808559518662	0.9290574364041614	0.9290574364041614
chr10	116672887	116673387	genic|chr10:116672887-116673387	genic	C10orf82	116669970	TRUE	ENSG00000165863	FALSE	MG	3167	0.325897	0.387625	5.957	1	1	2	FALSE	0.00887727	1.18414	0.0122699	-0.0392086	0.366707	0.9578311094019174	0.9683728605489248	0.9683728605489248
chr10	116672887	116673387	genic|chr10:116672887-116673387	genic	HSPA12A	116742574	TRUE	ENSG00000165868	FALSE	MG	69437	0.55745	0.030047	5.957	10	1	2	FALSE	0.144472	27.2352	0.214724	-0.0480839	0.0280708	0.4471668171218212	0.5092176048154397	0.5092176048154397
chr10	116674619	116675119	genic|chr10:116674619-116675119	genic	C10orf82	116669970	TRUE	ENSG00000165863	FALSE	MG	4899	0.325897	0.11927	1.83293	2	1	2	FALSE	0.00887727	1.18414	0.0122699	-0.0269023	0.114815	0.8258241654502899	0.8200928520966259	0.8200928520966259
chr10	116674619	116675119	genic|chr10:116674619-116675119	genic	HSPA12A	116742574	TRUE	ENSG00000165868	FALSE	MG	67705	0.55745	0.009488	1.83293	9	1	2	FALSE	0.144472	27.2352	0.214724	0.193804	0.0124814	0.2362031017134618	0.2858331164173562	0.2858331164173562
chr10	116688512	116689237	genic|chr10:116688512-116689237	genic	C10orf82	116669970	TRUE	ENSG00000165863	FALSE	MG	18904.5	0.325897	0.039427	2.36558	3	1	2	FALSE	0.00887727	1.18414	0.0122699	-0.02845	0.0378714	0.525372	0.5772861502790494	0.5772861502790494
chr10	116688512	116689237	genic|chr10:116688512-116689237	genic	HSPA12A	116742574	TRUE	ENSG00000165868	FALSE	MG	53699.5	0.55745	0.015525	2.36558	8	1	2	FALSE	0.144472	27.2352	0.214724	0.114838	0.0182641	0.3022480378120578	0.3661639703496469	0.3661639703496469
chr10	116690781	116691281	genic|chr10:116690781-116691281	genic	C10orf82	116669970	TRUE	ENSG00000165863	FALSE	MG	21061	0.325897	0.053515	3.58648	4	1	2	FALSE	0.00887727	1.18414	0.0122699	-0.0341114	0.0509935	0.659642	0.686633	0.686633
chr10	116690781	116691281	genic|chr10:116690781-116691281	genic	HSPA12A	116742574	TRUE	ENSG00000165868	FALSE	MG	51543	0.55745	0.024547	3.58648	7	1	2	FALSE	0.144472	27.2352	0.214724	0.18287	0.0317958	0.4434462159218201	0.5060083312034157	0.5060083312034157
chr10	116691625	116692125	genic|chr10:116691625-116692125	genic	C10orf82	116669970	TRUE	ENSG00000165863	FALSE	MG	21905	0.325897	0.014252	0.994333	5	1	2	FALSE	0.00887727	1.18414	0.0122699	-0.0217548	0.01382	0.2991292308602423	0.3625909661500573	0.3625909661500573
chr10	116740852	116741352	genic|chr10:116740852-116741352	genic	C10orf82	116669970	TRUE	ENSG00000165863	FALSE	MG	71132	0.325897	0.010148	2.36558	9	1	1	FALSE	0.00887727	1.18414	0.0122699	-0.0313712	0.00970741	0.2671912470260913	0.3242645781295219	0.3242645781295219
chr10	116740852	116741352	genic|chr10:116740852-116741352	genic	HSPA12A	116742574	TRUE	ENSG00000165868	FALSE	MG	1472	0.55745	0.176581	2.36558	2	1	1	FALSE	0.144472	27.2352	0.214724	0.0910148	0.20085	0.8615597097911459	0.8625858549176746	0.8625858549176746
chr10	116741845	116742878	promoter|chr10:116741845-116742878	promoter	HSPA12A	116742574	TRUE	ENSG00000165868	TRUE	MG	212.5	0.55745	1	4.40116	1	1	1	FALSE	0.144472	27.2352	0.214724	0.0817194	1.12257	0.9877539637518438	0.9934830090983684	0.9934830090983684
chr10	116849261	116850282	promoter|chr10:116849261-116850282	promoter	ENO4	116849511	TRUE	ENSG00000188316	TRUE	MG	260.5	0.609931	1	6.07399	1	1	0	FALSE	0.589376	109.533	0.570552	0.0861224	1.12959	0.9708523785877804	0.980658	0.980658
chr10	116913590	116914090	genic|chr10:116913590-116914090	genic	ENO4	116849511	TRUE	ENSG00000188316	FALSE	MG	64329	0.609931	0.01197	2.19021	5	1	2	FALSE	0.589376	109.533	0.570552	0.0283062	0.0124591	0.1747799418364209	0.2060010179733838	0.2060010179733838
chr10	116913590	116914090	genic|chr10:116913590-116914090	genic	SHTN1	117005577	TRUE	ENSG00000187164	FALSE	MG	91737	0.604135	0.006169	2.19021	14	1	2	FALSE	1.64348	481.944	0.932515	-0.0334438	0.00588388	0.1635175252699906	0.1912491272536709	0.1912491272536709
chr10	116917431	116917931	genic|chr10:116917431-116917931	genic	ENO4	116849511	TRUE	ENSG00000188316	FALSE	MG	68170	0.609931	0.047581	9.23887	6	1	3	FALSE	0.589376	109.533	0.570552	-0.0545701	0.0440455	0.5311347022509948	0.5817681884251847	0.5817681884251847
chr10	116917431	116917931	genic|chr10:116917431-116917931	genic	HSPA12A	116742574	TRUE	ENSG00000165868	FALSE	MG	175107	0.55745	0.01807	9.23887	7	2	3	FALSE	0.144472	27.2352	0.214724	0.123558	0.021522	0.1672126882827782	0.1960364236311805	0.1960364236311805
chr10	116917431	116917931	genic|chr10:116917431-116917931	genic	SHTN1	117005577	TRUE	ENSG00000187164	FALSE	MG	87896	0.604135	0.027186	9.23887	13	1	3	FALSE	1.64348	481.944	0.932515	0.0166046	0.0278323	0.4750581440429748	0.5349285325174528	0.5349285325174528
chr10	116931374	116932538	genic|chr10:116931374-116932538	genic	ENO4	116849511	TRUE	ENSG00000188316	FALSE	MG	82445	0.609931	0.039735	9.37393	8	1	0	FALSE	0.589376	109.533	0.570552	-0.013944	0.0389587	0.2882715718240142	0.349963	0.349963
chr10	116931374	116932538	genic|chr10:116931374-116932538	genic	SHTN1	117005577	TRUE	ENSG00000187164	FALSE	MG	73621	0.604135	0.033074	9.37393	11	1	0	FALSE	1.64348	481.944	0.932515	0.0191033	0.0339802	0.284471	0.3448886676356638	0.3448886676356638
chr10	116961437	116962378	genic|chr10:116961437-116962378	genic	ENO4	116849511	TRUE	ENSG00000188316	FALSE	MG	112396	0.609931	0.039792	12.8942	10	1	1	FALSE	0.589376	109.533	0.570552	0.0732699	0.0441386	0.5470373730720491	0.5944551384476106	0.5944551384476106
chr10	116961437	116962378	genic|chr10:116961437-116962378	genic	SHTN1	117005577	TRUE	ENSG00000187164	FALSE	MG	43669.5	0.604135	0.077674	12.8942	9	1	1	FALSE	1.64348	481.944	0.932515	-0.0221231	0.0752803	0.71714	0.7321322197172049	0.7321322197172049
chr10	116972091	116972844	genic|chr10:116972091-116972844	genic	ENO4	116849511	TRUE	ENSG00000188316	FALSE	MG	122956	0.609931	0.021027	7.47018	12	1	1	FALSE	0.589376	109.533	0.570552	-0.05912	0.0193397	0.3145729336292493	0.3803372884648238	0.3803372884648238
chr10	116972091	116972844	genic|chr10:116972091-116972844	genic	SHTN1	117005577	TRUE	ENSG00000187164	FALSE	MG	33109.5	0.604135	0.059752	7.47018	7	1	1	FALSE	1.64348	481.944	0.932515	0.00501071	0.0601771	0.6152979421327993	0.6507366088892358	0.6507366088892358
chr10	116974051	116974551	genic|chr10:116974051-116974551	genic	ENO4	116849511	TRUE	ENSG00000188316	FALSE	MG	124790	0.609931	0.008473	3.05624	13	1	2	FALSE	0.589376	109.533	0.570552	0.00463762	0.00852878	0.1958886182708875	0.2330476854186681	0.2330476854186681
chr10	116974051	116974551	genic|chr10:116974051-116974551	genic	SHTN1	117005577	TRUE	ENSG00000187164	FALSE	MG	31276	0.604135	0.025915	3.05624	6	1	2	FALSE	1.64348	481.944	0.932515	0.0599574	0.0282094	0.3692341977765774	0.4365504387061095	0.4365504387061095
chr10	116978839	116979339	genic|chr10:116978839-116979339	genic	ENO4	116849511	TRUE	ENSG00000188316	FALSE	MG	129578	0.609931	0.005843	2.19021	14	1	3	FALSE	0.589376	109.533	0.570552	-0.0179683	0.00569632	0.169211	0.1986661164740937	0.1986661164740937
chr10	116978839	116979339	genic|chr10:116978839-116979339	genic	SHTN1	117005577	TRUE	ENSG00000187164	FALSE	MG	26488	0.604135	0.022017	2.19021	5	1	3	FALSE	1.64348	481.944	0.932515	0.0905212	0.0250255	0.3307067422114578	0.3976748520434981	0.3976748520434981
chr10	116979545	116980045	genic|chr10:116979545-116980045	genic	SHTN1	117005577	TRUE	ENSG00000187164	FALSE	MG	25782	0.604135	0.011877	1.14932	4	1	2	FALSE	1.64348	481.944	0.932515	0.0179156	0.0121819	0.1578229241269406	0.1839082868894071	0.1839082868894071
chr10	117004348	117004848	genic|chr10:117004348-117004848	genic	SHTN1	117005577	TRUE	ENSG00000187164	FALSE	MG	979	0.604135	0.14072	2.53824	2	1	1	FALSE	1.64348	481.944	0.932515	-0.0191365	0.136961	0.7554319757417299	0.7622705882408746	0.7622705882408746
chr10	117005030	117006077	promoter|chr10:117005030-117006077	promoter	SHTN1	117005577	TRUE	ENSG00000187164	TRUE	MG	23.5	0.604135	1	5.42043	1	1	1	FALSE	1.64348	481.944	0.932515	-0.0191365	0.973287	0.9831912623260616	0.9904918080341288	0.9904918080341288
chr10	117134128	117135060	genic|chr10:117134128-117135060	genic	SHTN1	117005577	TRUE	ENSG00000187164	FALSE	MG	129017	0.604135	0.016493	8.30388	3	1	3	FALSE	1.64348	481.944	0.932515	0.0147541	0.0168409	0.195209	0.2321264673307972	0.2321264673307972
chr10	117374968	117376028	promoter|chr10:117374968-117376028	promoter	PDZD8	117375467	TRUE	ENSG00000165650	TRUE	MG	31	0.89981	1	18.1229	1	1	0	FALSE	0.282728	47.9576	0.343558	-0.00509053	0.992823	0.94834	0.9568245420984662	0.9568245420984662
chr10	117534527	117535614	intergenic|chr10:117534527-117535614	intergenic	EMX2	117542444	TRUE	ENSG00000170370	FALSE	MG	7373.5	0.612415	0.093494	7.9965	4	1	2	FALSE	0.0815476	16.5779	0.116564	0.206268	0.125179	0.8073144978005847	0.8024238225990691	0.8024238225990691
chr10	117536929	117537429	intergenic|chr10:117536929-117537429	intergenic	EMX2	117542444	TRUE	ENSG00000170370	FALSE	MG	5265	0.612415	0.047638	2.88585	3	1	3	FALSE	0.0815476	16.5779	0.116564	0.152446	0.0591057	0.550606	0.5976813051459664	0.5976813051459664
chr10	117537501	117538001	intergenic|chr10:117537501-117538001	intergenic	EMX2	117542444	TRUE	ENSG00000170370	FALSE	MG	4693	0.612415	0.053191	3.05624	2	1	3	FALSE	0.0815476	16.5779	0.116564	0.0663834	0.0584292	0.496596	0.5528655868316066	0.5528655868316066
chr10	117541260	117542805	promoter|chr10:117541260-117542805	promoter	EMX2	117542444	TRUE	ENSG00000170370	TRUE	MG	411.5	0.612415	1	11.0596	1	1	5	FALSE	0.0815476	16.5779	0.116564	0.142718	1.22377	0.9912349808968728	0.9967398569814344	0.9967398569814344
chr10	117543084	117543742	genic|chr10:117543084-117543742	genic	EMX2	117542444	TRUE	ENSG00000170370	FALSE	MG	969	0.612415	0.133323	7.66048	1	1	4	FALSE	0.0815476	16.5779	0.116564	0.0707507	0.14736	0.7565589328349563	0.7631406407152276	0.7631406407152276
chr10	117543084	117543742	genic|chr10:117543084-117543742	genic	RAB11FIP2	118046603	TRUE	ENSG00000107560	FALSE	MG	503190	0.686645	0.005508	7.66048	15	1	4	FALSE	0.332211	53.8783	0.386503	-0.034046	0.00524896	0.1583116904711923	0.1845825705085459	0.1845825705085459
chr10	117543759	117544259	genic|chr10:117543759-117544259	genic	EMX2	117542444	TRUE	ENSG00000170370	FALSE	MG	1565	0.612415	0.092244	5.30017	2	1	4	FALSE	0.0815476	16.5779	0.116564	0.0129948	0.0939557	0.6810469691704105	0.7038434127265631	0.7038434127265631
chr10	117546469	117546969	genic|chr10:117546469-117546969	genic	EMX2	117542444	TRUE	ENSG00000170370	FALSE	MG	4275	0.612415	0.086592	4.97541	3	1	4	FALSE	0.0815476	16.5779	0.116564	0.0623371	0.0945764	0.7248433165465765	0.7381188552164613	0.7381188552164613
chr10	117547404	117547904	genic|chr10:117547404-117547904	genic	EMX2	117542444	TRUE	ENSG00000170370	FALSE	MG	5210	0.612415	0.093834	5.62352	4	1	5	FALSE	0.0815476	16.5779	0.116564	0.0859299	0.105965	0.7905072229398945	0.7886	0.7886
chr10	117552087	117552850	intergenic|chr10:117552087-117552850	intergenic	EMX2	117542444	TRUE	ENSG00000170370	FALSE	MG	10024.5	0.612415	0.050852	5.957	5	1	3	FALSE	0.0815476	16.5779	0.116564	0.0982198	0.0584336	0.6078482538492805	0.6444213819454646	0.6444213819454646
chr10	117553117	117554093	intergenic|chr10:117553117-117554093	intergenic	EMX2	117542444	TRUE	ENSG00000170370	FALSE	MG	11161	0.612415	0.043005	5.62352	6	1	2	FALSE	0.0815476	16.5779	0.116564	0.0512552	0.0462396	0.5296519210413769	0.5805014726663049	0.5805014726663049
chr10	117554481	117555428	intergenic|chr10:117554481-117555428	intergenic	EMX2	117542444	TRUE	ENSG00000170370	FALSE	MG	12510.5	0.612415	0.04053	5.957	7	1	2	FALSE	0.0815476	16.5779	0.116564	0.0905931	0.0460728	0.5472965785839929	0.5946332703511993	0.5946332703511993
chr10	118046071	118047452	promoter|chr10:118046071-118047452	promoter	RAB11FIP2	118046603	TRUE	ENSG00000107560	TRUE	MG	158.5	0.686645	1	8.47713	1	1	0	FALSE	0.332211	53.8783	0.386503	-0.127695	0.834706	0.9465854418553924	0.9549037924425284	0.9549037924425284
chr10	118341848	118342587	promoter|chr10:118341848-118342587	promoter	FAM204A	118342327	TRUE	ENSG00000165669	TRUE	MG	109.5	0.701768	1	7.09001	1	1	0	FALSE	0.365274	62.1673	0.429448	0.0472456	1.06913	0.9636184458131278	0.9744295163662016	0.9744295163662016
chr10	118754217	118754717	genic|chr10:118754217-118754717	genic	CACUL1	118755246	TRUE	ENSG00000151893	FALSE	MG	779	0.979543	0.248937	11.6096	1	1	1	FALSE	0.472609	82.2976	0.527607	0.04554	0.265505	0.8031306356610096	0.7988367589086443	0.7988367589086443
chr10	118754904	118755765	promoter|chr10:118754904-118755765	promoter	CACUL1	118755246	TRUE	ENSG00000151893	TRUE	MG	88.5	0.979543	1	29.4285	1	1	1	FALSE	0.472609	82.2976	0.527607	0.04554	1.06656	0.9772235634881424	0.9859935119279852	0.9859935119279852
chr10	118818597	118819308	intergenic|chr10:118818597-118819308	intergenic	NANOS1	119029715	TRUE	ENSG00000188613	FALSE	MG	210762	0.612415	0.00995	8.30388	9	1	1	FALSE	0.0115449	1.77621	0.0184049	-0.0510499	0.00925665	0.1608539580019722	0.187838	0.187838
chr10	119007083	119007583	intergenic|chr10:119007083-119007583	intergenic	NANOS1	119029715	TRUE	ENSG00000188613	FALSE	MG	22382	0.612415	0.032268	2.70856	2	1	1	FALSE	0.0115449	1.77621	0.0184049	0.133616	0.0389831	0.31386	0.3795092183580709	0.3795092183580709
chr10	119028802	119029965	promoter|chr10:119028802-119029965	promoter	NANOS1	119029715	TRUE	ENSG00000188613	TRUE	MG	331.5	0.612415	1	5.77681	1	1	1	FALSE	0.0115449	1.77621	0.0184049	0.0314069	1.04544	0.9849032707926676	0.9915488565196778	0.9915488565196778
chr10	119030365	119030865	genic|chr10:119030365-119030865	genic	NANOS1	119029715	TRUE	ENSG00000188613	FALSE	MG	900	0.612415	0.149766	2.70856	1	1	1	FALSE	0.0115449	1.77621	0.0184049	-0.0367217	0.142183	0.6973194292195867	0.7166414721484426	0.7166414721484426
chr10	119079960	119081386	promoter|chr10:119079960-119081386	promoter	EIF3A	119080822	TRUE	ENSG00000107581	TRUE	MG	149	0.827627	1	14.4891	1	1	0	TRUE	0.594259	107.165	0.613497	0.194411	1.31663	0.887132	0.892489	0.892489
chr10	119103458	119105154	promoter|chr10:119103458-119105154	promoter	FAM45A	119104064	TRUE	ENSG00000119979	TRUE	MG	242	0.818202	1	15.2837	1	1	0	TRUE	0.219989	33.1559	0.306748	0.0367831	1.05342	0.8443611752294622	0.8426871789577612	0.8426871789577612
chr10	119165208	119166642	promoter|chr10:119165208-119166642	promoter	SFXN4	119165692	TRUE	ENSG00000183605	TRUE	MG	233	0.730895	1	9.69072	1	1	0	TRUE	0.132919	21.9066	0.184049	-0.00275637	0.996108	0.8460954198351611	0.8447043050139869	0.8447043050139869
chr10	119177867	119179115	promoter|chr10:119177867-119179115	promoter	PRDX3	119178865	TRUE	ENSG00000165672	TRUE	MG	374	0.779407	1	11.5451	1	1	0	FALSE	0.134517	22.4986	0.202454	0.12653	1.19605	0.9666697861871292	0.9771580496273922	0.9771580496273922
chr10	119206693	119208265	promoter|chr10:119206693-119208265	promoter	GRK5	119207684	TRUE	ENSG00000198873	TRUE	MG	205	0.841849	1	18.8102	1	1	1	FALSE	0.299582	51.51	0.355828	0.014502	1.02073	0.9787594997632554	0.9873683183537572	0.9873683183537572
chr10	119209269	119209769	genic|chr10:119209269-119209769	genic	GRK5	119207684	TRUE	ENSG00000198873	FALSE	MG	1835	0.841849	0.091782	3.05624	1	1	1	FALSE	0.299582	51.51	0.355828	0.0127845	0.0934573	0.4654281875040812	0.5258162509803319	0.5258162509803319
chr10	119209269	119209769	genic|chr10:119209269-119209769	genic	RGS10	119536533	TRUE	ENSG00000148908	FALSE	MG	327014	0.319712	0.001348	3.05624	28	1	1	FALSE	0.249854	37.3004	0.245399	-0.00064785	0.00134676	0.2005604746273787	0.2389154230092358	0.2389154230092358
chr10	119314981	119315481	genic|chr10:119314981-119315481	genic	RGS10	119536533	TRUE	ENSG00000148908	FALSE	MG	221302	0.319712	0.001091	1.65879	24	1	1	FALSE	0.249854	37.3004	0.245399	-0.00977969	0.00107601	0.1823188658952242	0.215455	0.215455
chr10	119318904	119319404	genic|chr10:119318904-119319404	genic	RGS10	119536533	TRUE	ENSG00000148908	FALSE	MG	217379	0.319712	0.000666	0.994333	23	1	2	FALSE	0.249854	37.3004	0.245399	-0.03884	0.000630388	0.1866268046013463	0.2208152286625835	0.2208152286625835
chr10	119323287	119323787	genic|chr10:119323287-119323787	genic	RGS10	119536533	TRUE	ENSG00000148908	FALSE	MG	212996	0.319712	0.00058	0.847311	22	1	1	FALSE	0.249854	37.3004	0.245399	-0.0545118	0.000536947	0.163847	0.1917109734693038	0.1917109734693038
chr10	119390936	119391802	genic|chr10:119390936-119391802	genic	RGS10	119536533	TRUE	ENSG00000148908	FALSE	MG	145164	0.319712	0.002572	2.53824	19	1	1	FALSE	0.249854	37.3004	0.245399	-0.0267565	0.00247645	0.1961286533604875	0.2333547909165801	0.2333547909165801
chr10	119395178	119395678	genic|chr10:119395178-119395678	genic	RGS10	119536533	TRUE	ENSG00000148908	FALSE	MG	141105	0.319712	0.001912	1.83293	18	1	1	FALSE	0.249854	37.3004	0.245399	0.104382	0.0022163	0.1863689999893108	0.2204742445395582	0.2204742445395582
chr10	119405091	119405591	genic|chr10:119405091-119405591	genic	RGS10	119536533	TRUE	ENSG00000148908	FALSE	MG	131192	0.319712	0.001118	0.994333	17	1	2	FALSE	0.249854	37.3004	0.245399	0.0948145	0.00127851	0.1795563668089062	0.2119037950257282	0.2119037950257282
chr10	119406595	119407095	genic|chr10:119406595-119407095	genic	RGS10	119536533	TRUE	ENSG00000148908	FALSE	MG	129688	0.319712	0.000964	0.847311	16	1	2	FALSE	0.249854	37.3004	0.245399	-0.103573	0.000832593	0.1653467698934995	0.1936405528801792	0.1936405528801792
chr10	119407723	119408223	genic|chr10:119407723-119408223	genic	RGS10	119536533	TRUE	ENSG00000148908	FALSE	MG	128560	0.319712	0.001505	1.31196	15	1	3	FALSE	0.249854	37.3004	0.245399	0.0481462	0.0016111	0.1884204561984065	0.2231136544477446	0.2231136544477446
chr10	119412131	119412631	genic|chr10:119412131-119412631	genic	RGS10	119536533	TRUE	ENSG00000148908	FALSE	MG	124152	0.319712	0.004476	3.76412	14	1	2	FALSE	0.249854	37.3004	0.245399	0.00797596	0.0045268	0.2353440329772699	0.284604	0.284604
chr10	119416857	119417357	genic|chr10:119416857-119417357	genic	RGS10	119536533	TRUE	ENSG00000148908	FALSE	MG	119426	0.319712	0.002927	2.36558	13	1	1	FALSE	0.249854	37.3004	0.245399	-0.0654634	0.00266807	0.1719377354790655	0.2022278451609991	0.2022278451609991
chr10	119444936	119445790	genic|chr10:119444936-119445790	genic	RGS10	119536533	TRUE	ENSG00000148908	FALSE	MG	91170	0.319712	0.009719	5.957	12	1	0	FALSE	0.249854	37.3004	0.245399	0.175471	0.0124579	0.1928444214442377	0.2290602018707732	0.2290602018707732
chr10	119489673	119490173	intergenic|chr10:119489673-119490173	intergenic	RGS10	119536533	TRUE	ENSG00000148908	FALSE	MG	46610	0.319712	0.004256	1.31196	10	1	1	FALSE	0.249854	37.3004	0.245399	0.100816	0.00490853	0.1945874071208122	0.2313753963619909	0.2313753963619909
chr10	119493099	119493599	intergenic|chr10:119493099-119493599	intergenic	RGS10	119536533	TRUE	ENSG00000148908	FALSE	MG	43184	0.319712	0.004602	1.31196	9	1	1	FALSE	0.249854	37.3004	0.245399	-0.0639441	0.00420391	0.1742034496366195	0.2052909205096328	0.2052909205096328
chr10	119500925	119501425	genic|chr10:119500925-119501425	genic	RGS10	119536533	TRUE	ENSG00000148908	FALSE	MG	35358	0.319712	0.005648	1.31196	8	1	2	FALSE	0.249854	37.3004	0.245399	0.162235	0.00710536	0.2363420412284268	0.2860517016622914	0.2860517016622914
chr10	119503765	119504265	genic|chr10:119503765-119504265	genic	RGS10	119536533	TRUE	ENSG00000148908	FALSE	MG	32518	0.319712	0.004664	0.994333	7	1	2	FALSE	0.249854	37.3004	0.245399	0.133073	0.00563028	0.19869	0.2366392025298527	0.2366392025298527
chr10	119509836	119510336	genic|chr10:119509836-119510336	genic	RGS10	119536533	TRUE	ENSG00000148908	FALSE	MG	26447	0.319712	0.010623	1.83293	5	1	1	FALSE	0.249854	37.3004	0.245399	0.0541644	0.0114691	0.2435620061647231	0.2955376313545826	0.2955376313545826
chr10	119516403	119516903	genic|chr10:119516403-119516903	genic	RGS10	119536533	TRUE	ENSG00000148908	FALSE	MG	19880	0.319712	0.031986	4.12008	4	1	2	FALSE	0.249854	37.3004	0.245399	0.0611893	0.0348787	0.5374764157770302	0.5866965044245237	0.5866965044245237
chr10	119517764	119518650	genic|chr10:119517764-119518650	genic	RGS10	119536533	TRUE	ENSG00000148908	FALSE	MG	18326	0.319712	0.053138	6.29713	3	1	2	FALSE	0.249854	37.3004	0.245399	-0.0534084	0.0492705	0.6197534662891913	0.6544243326520186	0.6544243326520186
chr10	119518920	119519420	genic|chr10:119518920-119519420	genic	RGS10	119536533	TRUE	ENSG00000148908	FALSE	MG	17363	0.319712	0.01025	1.14932	2	1	2	FALSE	0.249854	37.3004	0.245399	-0.103573	0.00885278	0.1559316088680623	0.1813550511756649	0.1813550511756649
chr10	119536283	119536783	promoter|chr10:119536283-119536783	promoter	RGS10	119536533	TRUE	ENSG00000148908	TRUE	MG	0	0.319712	1	0.985095	0	1	1	FALSE	0.249854	37.3004	0.245399	0.03884	1.05649	0.9265110525359012	0.9324010805936418	0.9324010805936418
chr10	119541375	119541875	intergenic|chr10:119541375-119541875	intergenic	RGS10	119536533	TRUE	ENSG00000148908	FALSE	MG	5092	0.319712	0.062945	2.00956	1	1	4	FALSE	0.249854	37.3004	0.245399	-0.00659746	0.0623602	0.602009	0.6393220007863702	0.6393220007863702
chr10	119541981	119542481	intergenic|chr10:119541981-119542481	intergenic	RGS10	119536533	TRUE	ENSG00000148908	FALSE	MG	5698	0.319712	0.061142	2.19021	2	1	3	FALSE	0.249854	37.3004	0.245399	0.103244	0.0707589	0.7096315363503526	0.7265998098712365	0.7265998098712365
chr10	119542521	119543021	intergenic|chr10:119542521-119543021	intergenic	BAG3	119651369	TRUE	ENSG00000151929	FALSE	MG	108598	0.601188	0.02619	11.4401	9	2	3	FALSE	0.0198687	2.96035	0.0245399	0.165732	0.0331112	0.266316	0.3233430844746857	0.3233430844746857
chr10	119542521	119543021	intergenic|chr10:119542521-119543021	intergenic	RGS10	119536533	TRUE	ENSG00000148908	FALSE	MG	6238	0.319712	0.29108	11.4401	3	1	3	FALSE	0.249854	37.3004	0.245399	0.103244	0.336864	0.9736501139889416	0.9829668582355928	0.9829668582355928
chr10	119543164	119543886	intergenic|chr10:119543164-119543886	intergenic	RGS10	119536533	TRUE	ENSG00000148908	FALSE	MG	6992	0.319712	0.146435	6.4686	4	1	3	FALSE	0.249854	37.3004	0.245399	0.103244	0.169468	0.9317482218286938	0.9380339417593364	0.9380339417593364
chr10	119595863	119596363	genic|chr10:119595863-119596363	genic	BAG3	119651369	TRUE	ENSG00000151929	FALSE	MG	55256	0.601188	0.025719	5.62352	6	2	1	FALSE	0.0198687	2.96035	0.0245399	0.177479	0.0330607	0.1967010373206837	0.2341408347505258	0.2341408347505258
chr10	119595863	119596363	genic|chr10:119595863-119596363	genic	RGS10	119536533	TRUE	ENSG00000148908	FALSE	MG	59580	0.319712	0.014186	5.62352	6	1	1	FALSE	0.249854	37.3004	0.245399	0.0638176	0.0155265	0.3220491528487435	0.3889280398650087	0.3889280398650087
chr10	119595863	119596363	genic|chr10:119595863-119596363	genic	TIAL1	119597029	TRUE	ENSG00000151923	FALSE	MG	916	0.86837	0.187291	5.62352	2	1	1	TRUE	0.429874	75.1928	0.490798	0.139654	0.228209	0.5497421990231527	0.5969489850978745	0.5969489850978745
chr10	119596470	119597290	promoter|chr10:119596470-119597290	promoter	TIAL1	119597029	TRUE	ENSG00000151923	TRUE	MG	149	0.86837	1	14.0501	1	1	1	TRUE	0.429874	75.1928	0.490798	0.139654	1.21847	0.9365080898021374	0.9429654893980556	0.9429654893980556
chr10	119651052	119651619	promoter|chr10:119651052-119651619	promoter	BAG3	119651369	TRUE	ENSG00000151929	TRUE	MG	33.5	0.601188	1	4.24586	1	1	1	FALSE	0.0198687	2.96035	0.0245399	-0.00659309	0.990715	0.9837605548958096	0.99085	0.99085
chr10	119651975	119652475	genic|chr10:119651975-119652475	genic	BAG3	119651369	TRUE	ENSG00000151929	FALSE	MG	856	0.601188	0.154577	2.88585	1	1	1	FALSE	0.0198687	2.96035	0.0245399	-0.00659309	0.153142	0.7255993666228601	0.7387981386296034	0.7387981386296034
chr10	119706711	119707211	intergenic|chr10:119706711-119707211	intergenic	BAG3	119651369	TRUE	ENSG00000151929	FALSE	MG	55592	0.601188	0.015513	3.41302	6	1	2	FALSE	0.0198687	2.96035	0.0245399	-0.0483909	0.0144864	0.2143314172371284	0.2570731253503657	0.2570731253503657
chr10	119706711	119707211	intergenic|chr10:119706711-119707211	intergenic	INPP5F	119726046	TRUE	ENSG00000198825	FALSE	MG	19085	0.906264	0.026402	3.41302	5	1	2	FALSE	0.570652	104.796	0.607362	0.083217	0.0297011	0.2787722054115362	0.3378656940600595	0.3378656940600595
chr10	119713824	119714505	intergenic|chr10:119713824-119714505	intergenic	BAG3	119651369	TRUE	ENSG00000151929	FALSE	MG	62795.5	0.601188	0.010183	2.53824	8	1	2	FALSE	0.0198687	2.96035	0.0245399	-0.0424685	0.00958914	0.1762221029097637	0.20787	0.20787
chr10	119713824	119714505	intergenic|chr10:119713824-119714505	intergenic	INPP5F	119726046	TRUE	ENSG00000198825	FALSE	MG	11881.5	0.906264	0.031902	2.53824	3	1	2	FALSE	0.570652	104.796	0.607362	0.00971123	0.0323434	0.2513641257790078	0.3051157948002162	0.3051157948002162
chr10	119724499	119724999	intergenic|chr10:119724499-119724999	intergenic	BAG3	119651369	TRUE	ENSG00000151929	FALSE	MG	73380	0.601188	0.014679	4.2917	10	1	1	FALSE	0.0198687	2.96035	0.0245399	-0.0464749	0.0137448	0.2278794296486509	0.2746241896001444	0.2746241896001444
chr10	119724499	119724999	intergenic|chr10:119724499-119724999	intergenic	INPP5F	119726046	TRUE	ENSG00000198825	FALSE	MG	1297	0.906264	0.130882	4.2917	1	1	1	FALSE	0.570652	104.796	0.607362	-0.0946342	0.11448	0.5273703690547881	0.5788071435777603	0.5788071435777603
chr10	119725728	119726717	promoter|chr10:119725728-119726717	promoter	INPP5F	119726046	TRUE	ENSG00000198825	TRUE	MG	176.5	0.906264	1	16.8757	1	1	1	FALSE	0.570652	104.796	0.607362	0.181289	1.29241	0.9846777208281384	0.9914110051757246	0.9914110051757246
chr10	119872036	119873653	promoter|chr10:119872036-119873653	promoter	MCMBP	119872883	TRUE	ENSG00000197771	TRUE	MG	38.5	0.706273	1	10.2025	1	1	0	TRUE	0.387407	69.8642	0.423313	0.0896985	1.13532	0.8766500164732559	0.8804101470378105	0.8804101470378105
chr10	119892117	119893265	promoter|chr10:119892117-119893265	promoter	SEC23IP	119892572	TRUE	ENSG00000107651	TRUE	MG	119	0.760192	1	9.90292	1	1	0	TRUE	0.166166	28.4193	0.251534	0.101547	1.15451	0.8720066479585641	0.8754791281877408	0.8754791281877408
chr10	120423247	120423747	intergenic|chr10:120423247-120423747	intergenic	PLPP4	120456953	TRUE	ENSG00000203805	FALSE	MG	33456	0.403512	0.025607	1.48736	3	1	0	FALSE	0.0912297	15.9859	0.110429	-0.0777967	0.0229379	0.1575777775403936	0.1835760367110075	0.1835760367110075
chr10	120456647	120457203	promoter|chr10:120456647-120457203	promoter	PLPP4	120456953	TRUE	ENSG00000203805	TRUE	MG	28	0.403512	1	1.73264	1	1	1	FALSE	0.0912297	15.9859	0.110429	0.155047	1.2453	0.99244	0.9983240002668964	0.9983240002668964
chr10	120457396	120457896	promoter|chr10:120457396-120457896	promoter	PLPP4	120456953	TRUE	ENSG00000203805	TRUE	MG	693	0.403512	1	1.03461	1	1	1	FALSE	0.0912297	15.9859	0.110429	0.0433188	1.06321	0.9901137349643911	0.995573	0.995573
chr10	120580686	120581638	genic|chr10:120580686-120581638	genic	PLPP4	120456953	TRUE	ENSG00000203805	FALSE	MG	124209	0.403512	0.029059	6.4686	6	1	0	FALSE	0.0912297	15.9859	0.110429	-0.0261503	0.0280035	0.2521209243685294	0.3060008850267817	0.3060008850267817
chr10	120850924	120851483	promoter|chr10:120850924-120851483	promoter	WDR11	120851174	TRUE	ENSG00000120008	TRUE	MG	29.5	0.389046	1	1.59007	1	1	1	TRUE	0.426559	71.6404	0.496933	-0.118493	0.845644	0.9447054683801352	0.9521499893475488	0.9521499893475488
chr10	120852064	120852564	genic|chr10:120852064-120852564	genic	WDR11	120851174	TRUE	ENSG00000120008	FALSE	MG	1140	0.389046	0.048734	0.437233	2	1	1	TRUE	0.426559	71.6404	0.496933	0.00163879	0.0488471	0.19109	0.226628	0.226628
chr10	120942773	120943273	intergenic|chr10:120942773-120943273	intergenic	FGFR2	121598458	TRUE	ENSG00000066468	FALSE	MG	655435	0.521041	0.001481	5.30017	36	1	1	FALSE	0.272457	61.5752	0.325153	0.00806994	0.00149801	0.1542528838196169	0.179167	0.179167
chr10	120945735	120946439	intergenic|chr10:120945735-120946439	intergenic	FGFR2	121598458	TRUE	ENSG00000066468	FALSE	MG	652371	0.521041	0.001007	3.58648	35	1	2	FALSE	0.272457	61.5752	0.325153	0.0786914	0.0011256	0.1608623827173913	0.1878535111227153	0.1878535111227153
chr10	120948851	120949703	intergenic|chr10:120948851-120949703	intergenic	FGFR2	121598458	TRUE	ENSG00000066468	FALSE	MG	649181	0.521041	0.002108	7.47018	34	1	1	FALSE	0.272457	61.5752	0.325153	0.0614269	0.00229941	0.166094	0.1946288742308801	0.1946288742308801
chr10	120948851	120949703	intergenic|chr10:120948851-120949703	intergenic	WDR11	120851174	TRUE	ENSG00000120008	FALSE	MG	98103	0.389046	0.03949	7.47018	5	1	1	TRUE	0.426559	71.6404	0.496933	-0.0126165	0.0387913	0.2117038868957397	0.2537135533798942	0.2537135533798942
chr10	120979236	120980069	intergenic|chr10:120979236-120980069	intergenic	FGFR2	121598458	TRUE	ENSG00000066468	FALSE	MG	618806	0.521041	0.001571	5.30017	31	1	1	FALSE	0.272457	61.5752	0.325153	0.213214	0.00212419	0.1565636473368574	0.1822287049530798	0.1822287049530798
chr10	121080091	121080866	intergenic|chr10:121080091-121080866	intergenic	FGFR2	121598458	TRUE	ENSG00000066468	FALSE	MG	517980	0.521041	0.002	5.62352	28	1	1	FALSE	0.272457	61.5752	0.325153	0.16007	0.00250837	0.1570297735782246	0.1828771656460952	0.1828771656460952
chr10	121083811	121084784	intergenic|chr10:121083811-121084784	intergenic	FGFR2	121598458	TRUE	ENSG00000066468	FALSE	MG	514160	0.521041	0.002078	5.79719	27	1	1	FALSE	0.272457	61.5752	0.325153	0.139502	0.00253144	0.1550804018335724	0.180184	0.180184
chr10	121292165	121292906	intergenic|chr10:121292165-121292906	intergenic	FGFR2	121598458	TRUE	ENSG00000066468	FALSE	MG	305922	0.521041	0.003729	6.11307	21	1	1	FALSE	0.272457	61.5752	0.325153	0.15982	0.00467519	0.1755308386680631	0.2069771008242886	0.2069771008242886
chr10	121523729	121524229	genic|chr10:121523729-121524229	genic	FGFR2	121598458	TRUE	ENSG00000066468	FALSE	MG	74479	0.521041	0.00521	2.00956	8	1	2	FALSE	0.272457	61.5752	0.325153	0.172608	0.00665124	0.1563997954944126	0.1819835272352241	0.1819835272352241
chr10	121526170	121526670	genic|chr10:121526170-121526670	genic	FGFR2	121598458	TRUE	ENSG00000066468	FALSE	MG	72038	0.521041	0.007266	2.70856	7	1	2	FALSE	0.272457	61.5752	0.325153	0.0997779	0.00836773	0.1705342032992068	0.2003592706566358	0.2003592706566358
chr10	121596661	121597548	genic|chr10:121596661-121597548	genic	FGFR2	121598458	TRUE	ENSG00000066468	FALSE	MG	1353.5	0.521041	0.434342	10.5358	1	1	1	FALSE	0.272457	61.5752	0.325153	0.208802	0.583629	0.9657687131347786	0.9764174477422122	0.9764174477422122
chr10	121598208	121598742	promoter|chr10:121598208-121598742	promoter	FGFR2	121598458	TRUE	ENSG00000066468	TRUE	MG	17	0.521041	1	3.23291	1	1	1	FALSE	0.272457	61.5752	0.325153	0.199341	1.32584	0.9913374620691474	0.9968381670971426	0.9968381670971426
chr10	121606783	121607283	intergenic|chr10:121606783-121607283	intergenic	FGFR2	121598458	TRUE	ENSG00000066468	FALSE	MG	8575	0.521041	0.020105	0.847311	2	1	1	FALSE	0.272457	61.5752	0.325153	0.0399236	0.0212734	0.197564	0.2351718317792321	0.2351718317792321
chr10	121608536	121609036	intergenic|chr10:121608536-121609036	intergenic	FGFR2	121598458	TRUE	ENSG00000066468	FALSE	MG	10328	0.521041	0.119891	6.11307	3	1	1	FALSE	0.272457	61.5752	0.325153	0.124008	0.142885	0.8231597824291873	0.8173622859533408	0.8173622859533408
chr10	121631378	121631878	intergenic|chr10:121631378-121631878	intergenic	FGFR2	121598458	TRUE	ENSG00000066468	FALSE	MG	33170	0.521041	0.007789	1.31196	6	1	2	FALSE	0.272457	61.5752	0.325153	0.0996846	0.00896884	0.1676485104390641	0.1966596626296103	0.1966596626296103
chr10	121927305	121928313	promoter|chr10:121927305-121928313	promoter	ATE1	121928063	TRUE	ENSG00000107669	TRUE	MG	254	0.74972	1	8.29847	1	1	0	FALSE	0.585001	116.046	0.601227	0.060986	1.09012	0.962534	0.9734884508128552	0.9734884508128552
chr10	121974621	121975486	promoter|chr10:121974621-121975486	promoter	NSMCE4A	121975228	TRUE	ENSG00000107672	TRUE	MG	174.5	0.419853	1	2.41573	1	1	0	TRUE	0.108674	19.5383	0.159509	-0.0195831	0.972672	0.8998771255692443	0.9060659976784944	0.9060659976784944
chr10	122162661	122163737	genic|chr10:122162661-122163737	genic	NSMCE4A	121975228	TRUE	ENSG00000107672	FALSE	MG	187971	0.419853	0.053836	22.2979	13	2	1	TRUE	0.108674	19.5383	0.159509	0.208711	0.0723307	0.2740645723319553	0.3326975997445305	0.3326975997445305
chr10	122163816	122164769	genic|chr10:122163816-122164769	genic	NSMCE4A	121975228	TRUE	ENSG00000107672	FALSE	MG	189064	0.419853	0.039351	16.3957	14	2	2	TRUE	0.108674	19.5383	0.159509	0.208711	0.0528695	0.217128	0.2608777263528204	0.2608777263528204
chr10	122373963	122374877	promoter|chr10:122373963-122374877	promoter	PLEKHA1	122374577	TRUE	ENSG00000107679	TRUE	MG	157	0.818202	1	10.9678	1	1	1	FALSE	0.392834	69.8642	0.435583	0.0613237	1.09064	0.9814979742415364	0.989514	0.989514
chr10	122374918	122375699	promoter|chr10:122374918-122375699	promoter	PLEKHA1	122374577	TRUE	ENSG00000107679	TRUE	MG	731.5	0.818202	1	3.06503	1	1	1	FALSE	0.392834	69.8642	0.435583	0.0613237	1.09064	0.9814979742415364	0.989514	0.989514
chr10	122455535	122456035	genic|chr10:122455535-122456035	genic	HTRA1	122461524	TRUE	ENSG00000166033	FALSE	MG	5739	0.607179	0.022767	0.994333	1	1	2	FALSE	0.655854	121.374	0.607362	0.0193315	0.0233983	0.1604471909636411	0.1873466509538145	0.1873466509538145
chr10	122461274	122462926	promoter|chr10:122461274-122462926	promoter	HTRA1	122461524	TRUE	ENSG00000166033	TRUE	MG	576	0.607179	1	8.38735	1	1	3	FALSE	0.655854	121.374	0.607362	-0.0272325	0.962202	0.9857384433060516	0.9920506973673298	0.9920506973673298
chr10	122463317	122463817	genic|chr10:122463317-122463817	genic	HTRA1	122461524	TRUE	ENSG00000166033	FALSE	MG	2043	0.607179	0.062376	2.36558	2	1	3	FALSE	0.655854	121.374	0.607362	0.0705798	0.0689267	0.5599709966005533	0.6047635047980799	0.6047635047980799
chr10	122464126	122464626	genic|chr10:122464126-122464626	genic	HTRA1	122461524	TRUE	ENSG00000166033	FALSE	MG	2852	0.607179	0.066928	2.53824	3	1	4	FALSE	0.655854	121.374	0.607362	0.0193315	0.0687839	0.6196175610854942	0.6543321395579529	0.6543321395579529
chr10	122464729	122465229	genic|chr10:122464729-122465229	genic	HTRA1	122461524	TRUE	ENSG00000166033	FALSE	MG	3455	0.607179	0.089995	3.41302	4	1	4	FALSE	0.655854	121.374	0.607362	-0.0397454	0.0850737	0.7219787323672067	0.7356629844150241	0.7356629844150241
chr10	122469164	122469664	genic|chr10:122469164-122469664	genic	HTRA1	122461524	TRUE	ENSG00000166033	FALSE	MG	7890	0.607179	0.047695	2.88585	5	1	3	FALSE	0.655854	121.374	0.607362	-0.0270972	0.045901	0.5243071149150363	0.5764671538874326	0.5764671538874326
chr10	122474129	122474902	genic|chr10:122474129-122474902	genic	HTRA1	122461524	TRUE	ENSG00000166033	FALSE	MG	12991.5	0.607179	0.059077	5.957	6	1	4	FALSE	0.655854	121.374	0.607362	-0.0526476	0.0548362	0.6209518005598704	0.6553923601397472	0.6553923601397472
chr10	122474997	122475863	genic|chr10:122474997-122475863	genic	HTRA1	122461524	TRUE	ENSG00000166033	FALSE	MG	13906	0.607179	0.112637	12.1771	7	1	3	FALSE	0.655854	121.374	0.607362	-0.0526476	0.104551	0.8178867967441676	0.8115846314084301	0.8115846314084301
chr10	122476003	122476503	genic|chr10:122476003-122476503	genic	HTRA1	122461524	TRUE	ENSG00000166033	FALSE	MG	14729	0.607179	0.029765	3.41302	8	1	3	FALSE	0.655854	121.374	0.607362	-0.0447478	0.0279389	0.415869	0.4813214749205729	0.4813214749205729
chr10	122479037	122479537	genic|chr10:122479037-122479537	genic	HTRA1	122461524	TRUE	ENSG00000166033	FALSE	MG	17763	0.607179	0.035816	4.97541	9	1	3	FALSE	0.655854	121.374	0.607362	-0.014641	0.0350817	0.5040635009743875	0.5592818937789459	0.5592818937789459
chr10	122485500	122486000	genic|chr10:122485500-122486000	genic	HTRA1	122461524	TRUE	ENSG00000166033	FALSE	MG	24226	0.607179	0.006873	1.31196	10	1	3	FALSE	0.655854	121.374	0.607362	-0.0116821	0.00676033	0.1624729591413436	0.1898067836845647	0.1898067836845647
chr10	122487298	122487798	genic|chr10:122487298-122487798	genic	HTRA1	122461524	TRUE	ENSG00000166033	FALSE	MG	26024	0.607179	0.010663	2.19021	11	1	3	FALSE	0.655854	121.374	0.607362	0.0277464	0.0110899	0.232164	0.2802671118579008	0.2802671118579008
chr10	122488667	122489167	genic|chr10:122488667-122489167	genic	HTRA1	122461524	TRUE	ENSG00000166033	FALSE	MG	27393	0.607179	0.006871	1.48736	12	1	3	FALSE	0.655854	121.374	0.607362	0.0585314	0.00746426	0.185608	0.2195837131891276	0.2195837131891276
chr10	122490479	122490979	genic|chr10:122490479-122490979	genic	HTRA1	122461524	TRUE	ENSG00000166033	FALSE	MG	29205	0.607179	0.007176	1.65879	13	1	4	FALSE	0.655854	121.374	0.607362	0.0182575	0.00736379	0.197984	0.2356361460439373	0.2356361460439373
chr10	122498963	122499713	genic|chr10:122498963-122499713	genic	HTRA1	122461524	TRUE	ENSG00000166033	FALSE	MG	37814	0.607179	0.012498	3.76412	15	1	2	FALSE	0.655854	121.374	0.607362	0.083217	0.0140597	0.2919085452016703	0.3544261388296211	0.3544261388296211
chr10	122504266	122505086	genic|chr10:122504266-122505086	genic	HTRA1	122461524	TRUE	ENSG00000166033	FALSE	MG	43152	0.607179	0.012966	4.47069	16	1	1	FALSE	0.655854	121.374	0.607362	-0.0361193	0.01232	0.2489196175251739	0.3021410930613074	0.3021410930613074
chr10	122879368	122879891	promoter|chr10:122879368-122879891	promoter	FAM24B	122879641	TRUE	ENSG00000213185	TRUE	MG	11.5	0.473333	1	2.77815	1	1	0	FALSE	0.0362765	5.92069	0.0613497	0.0952364	1.14425	0.9774940244314564	0.9863229682509614	0.9863229682509614
chr10	122953773	122954653	promoter|chr10:122953773-122954653	promoter	C10orf88	122954403	TRUE	ENSG00000119965	TRUE	MG	190	0.721665	1	8.06804	1	1	0	FALSE	0.111302	17.17	0.159509	0.0173118	1.0248	0.9599691103062415	0.9706056264366866	0.9706056264366866
chr10	122979789	122980913	promoter|chr10:122979789-122980913	promoter	PSTK	122980039	TRUE	ENSG00000179988	TRUE	MG	312	0.66139	1	14.2846	1	1	0	FALSE	0.122235	24.2748	0.184049	0.00408582	1.0058	0.9619224254963072	0.9728536852414827	0.9728536852414827
chr10	123008178	123009792	promoter|chr10:123008178-123009792	promoter	ACADSB	123008912	TRUE	ENSG00000196177	TRUE	MG	73	0.879938	1	18.2845	1	2	0	FALSE	0.129993	23.6828	0.159509	0.169802	1.27157	0.916294	0.9216842588565972	0.9216842588565972
chr10	123008178	123009792	promoter|chr10:123008178-123009792	promoter	IKZF5	123008850	TRUE	ENSG00000095574	TRUE	MG	135	0.879938	1	18.2845	1	2	0	FALSE	0.069904	12.4335	0.104294	0.111612	1.17107	0.9048262183136258	0.911687	0.911687
chr10	123153993	123155075	promoter|chr10:123153993-123155075	promoter	BUB3	123154243	TRUE	ENSG00000154473	TRUE	MG	291	0.864619	1	18.025	1	1	0	TRUE	0.122012	22.4986	0.177914	-0.0354875	0.951028	0.8119813225565384	0.8062592214680577	0.8062592214680577
chr10	123259041	123259541	intergenic|chr10:123259041-123259541	intergenic	GPR26	123666354	TRUE	ENSG00000154478	FALSE	MG	407063	0.380693	0.00403	4.97541	14	1	1	FALSE	0.0161349	2.96035	0.0306748	-0.0661107	0.00367013	0.1722445701736418	0.2026461366637083	0.2026461366637083
chr10	123649686	123650186	intergenic|chr10:123649686-123650186	intergenic	GPR26	123666354	TRUE	ENSG00000154478	FALSE	MG	16418	0.380693	0.036007	1.65879	3	1	0	FALSE	0.0161349	2.96035	0.0306748	0.283135	0.0537488	0.3820532911614792	0.4496464124887183	0.4496464124887183
chr10	123659573	123660073	intergenic|chr10:123659573-123660073	intergenic	GPR26	123666354	TRUE	ENSG00000154478	FALSE	MG	6531	0.380693	0.026933	0.482706	2	1	0	FALSE	0.0161349	2.96035	0.0306748	0.134808	0.0325928	0.201522	0.2401048653661477	0.2401048653661477
chr10	123665205	123665705	intergenic|chr10:123665205-123665705	intergenic	GPR26	123666354	TRUE	ENSG00000154478	FALSE	MG	899	0.380693	0.198671	2.70856	1	1	1	FALSE	0.0161349	2.96035	0.0306748	0.0442942	0.211521	0.8741331879180746	0.8778948293415652	0.8778948293415652
chr10	123665722	123667013	promoter|chr10:123665722-123667013	promoter	GPR26	123666354	TRUE	ENSG00000154478	TRUE	MG	13.5	0.380693	1	1.91701	1	1	1	FALSE	0.0161349	2.96035	0.0306748	0.0442942	1.06468	0.9906643008489232	0.9961612777758728	0.9961612777758728
chr10	123962973	123963473	intergenic|chr10:123962973-123963473	intergenic	CHST15	124092424	TRUE	ENSG00000182022	FALSE	MG	129201	0.684063	0.004855	4.97541	30	1	2	FALSE	0.389511	65.1276	0.447853	0.0148597	0.00495816	0.1856159497758847	0.2195969552909958	0.2195969552909958
chr10	123967601	123968101	intergenic|chr10:123967601-123968101	intergenic	CHST15	124092424	TRUE	ENSG00000182022	FALSE	MG	124573	0.684063	0.004348	4.2917	28	1	3	FALSE	0.389511	65.1276	0.447853	0.0108616	0.00441534	0.1815419352099836	0.214515	0.214515
chr10	123994569	123995069	intergenic|chr10:123994569-123995069	intergenic	CHST15	124092424	TRUE	ENSG00000182022	FALSE	MG	97605	0.684063	0.014026	10.7845	25	1	2	FALSE	0.389511	65.1276	0.447853	0.0737314	0.0155683	0.3444867380942402	0.4116967865232604	0.4116967865232604
chr10	123994569	123995069	intergenic|chr10:123994569-123995069	intergenic	GPR26	123666354	TRUE	ENSG00000154478	FALSE	MG	328465	0.380693	0.010882	10.7845	21	2	2	FALSE	0.0161349	2.96035	0.0306748	0.144662	0.0133537	0.2164949286114683	0.2599383769738025	0.2599383769738025
chr10	123997703	123998203	intergenic|chr10:123997703-123998203	intergenic	CHST15	124092424	TRUE	ENSG00000182022	FALSE	MG	94471	0.684063	0.003881	2.88585	24	1	3	FALSE	0.389511	65.1276	0.447853	0.0774479	0.00433046	0.1690528959320726	0.1984612946922969	0.1984612946922969
chr10	124026928	124027428	genic|chr10:124026928-124027428	genic	CHST15	124092424	TRUE	ENSG00000182022	FALSE	MG	65246	0.684063	0.022476	11.4401	20	1	3	FALSE	0.389511	65.1276	0.447853	0.0699456	0.0248142	0.4625608491442304	0.5232838824023537	0.5232838824023537
chr10	124026928	124027428	genic|chr10:124026928-124027428	genic	GPR26	123666354	TRUE	ENSG00000154478	FALSE	MG	360824	0.380693	0.010484	11.4401	26	2	3	FALSE	0.0161349	2.96035	0.0306748	0.0765921	0.011684	0.2247972444738025	0.2703917972484758	0.2703917972484758
chr10	124027500	124028000	genic|chr10:124027500-124028000	genic	CHST15	124092424	TRUE	ENSG00000182022	FALSE	MG	64674	0.684063	0.004342	2.19021	19	1	3	FALSE	0.389511	65.1276	0.447853	0.0699456	0.00479369	0.1607123593894772	0.1876661932342082	0.1876661932342082
chr10	124030467	124030967	genic|chr10:124030467-124030967	genic	CHST15	124092424	TRUE	ENSG00000182022	FALSE	MG	61707	0.684063	0.008571	4.12008	18	1	4	FALSE	0.389511	65.1276	0.447853	0.00420466	0.00862214	0.22582	0.2717647345149691	0.2717647345149691
chr10	124031779	124032279	genic|chr10:124031779-124032279	genic	CHST15	124092424	TRUE	ENSG00000182022	FALSE	MG	60395	0.684063	0.006499	3.05624	17	1	4	FALSE	0.389511	65.1276	0.447853	0.0551795	0.00702673	0.1954535203292025	0.2324554105298349	0.2324554105298349
chr10	124035601	124036101	genic|chr10:124035601-124036101	genic	CHST15	124092424	TRUE	ENSG00000182022	FALSE	MG	56573	0.684063	0.008155	3.58648	16	1	4	FALSE	0.389511	65.1276	0.447853	-0.0171221	0.00795981	0.2054101079404834	0.2451561050619984	0.2451561050619984
chr10	124039449	124039949	genic|chr10:124039449-124039949	genic	CHST15	124092424	TRUE	ENSG00000182022	FALSE	MG	52725	0.684063	0.014167	5.79719	14	1	3	FALSE	0.389511	65.1276	0.447853	-0.0187768	0.0137956	0.2722324714101078	0.3306347331144393	0.3306347331144393
chr10	124043108	124043608	genic|chr10:124043108-124043608	genic	CHST15	124092424	TRUE	ENSG00000182022	FALSE	MG	49066	0.684063	0.008979	3.41302	13	1	3	FALSE	0.389511	65.1276	0.447853	0.0476966	0.00960587	0.2051649390458492	0.2448093772087598	0.2448093772087598
chr10	124045216	124045953	genic|chr10:124045216-124045953	genic	CHST15	124092424	TRUE	ENSG00000182022	FALSE	MG	46839.5	0.684063	0.014622	5.30017	12	1	3	FALSE	0.389511	65.1276	0.447853	-0.0135449	0.0143444	0.2649981882763298	0.3216969975186206	0.3216969975186206
chr10	124064614	124065445	genic|chr10:124064614-124065445	genic	CHST15	124092424	TRUE	ENSG00000182022	FALSE	MG	27394.5	0.684063	0.018859	3.94652	5	1	2	FALSE	0.389511	65.1276	0.447853	0.104467	0.0218631	0.2575537380160339	0.3130211905309236	0.3130211905309236
chr10	124066779	124068240	genic|chr10:124066779-124068240	genic	CHST15	124092424	TRUE	ENSG00000182022	FALSE	MG	24914.5	0.684063	0.050777	9.64154	4	1	3	FALSE	0.389511	65.1276	0.447853	0.124303	0.0605409	0.5680702963594338	0.6112262264473327	0.6112262264473327
chr10	124066779	124068240	genic|chr10:124066779-124068240	genic	GPR26	123666354	TRUE	ENSG00000154478	FALSE	MG	401156	0.380693	0.007927	9.64154	42	2	3	FALSE	0.0161349	2.96035	0.0306748	0.0704432	0.0087578	0.2225193884447291	0.2675796465323295	0.2675796465323295
chr10	124091669	124093857	promoter|chr10:124091669-124093857	promoter	CHST15	124092424	TRUE	ENSG00000182022	TRUE	MG	339	0.684063	1	13.718	1	1	0	FALSE	0.389511	65.1276	0.447853	-0.0125634	0.982381	0.9591669286809535	0.9697874553750724	0.9697874553750724
chr10	124119945	124120445	intergenic|chr10:124119945-124120445	intergenic	CHST15	124092424	TRUE	ENSG00000182022	FALSE	MG	27771	0.684063	0.018598	3.94652	4	1	2	FALSE	0.389511	65.1276	0.447853	-0.00857319	0.0183738	0.2027654252457995	0.241786	0.241786
chr10	124161007	124161507	intergenic|chr10:124161007-124161507	intergenic	CHST15	124092424	TRUE	ENSG00000182022	FALSE	MG	68833	0.684063	0.010459	5.62352	11	1	1	FALSE	0.389511	65.1276	0.447853	-0.0216824	0.010143	0.1705758345862306	0.2003970161320427	0.2003970161320427
chr10	124321924	124322833	intergenic|chr10:124321924-124322833	intergenic	CHST15	124092424	TRUE	ENSG00000182022	FALSE	MG	229954	0.684063	0.002417	4.47069	31	1	3	FALSE	0.389511	65.1276	0.447853	0.0882386	0.00273841	0.1585420068015779	0.1848984359235379	0.1848984359235379
chr10	124388810	124389592	intergenic|chr10:124388810-124389592	intergenic	OAT	124418976	TRUE	ENSG00000065154	FALSE	MG	29775	0.908139	0.046061	14.1183	5	1	0	FALSE	0.166397	28.4193	0.233129	0.100357	0.0530886	0.2531049468049342	0.3072453351949556	0.3072453351949556
chr10	124413966	124414466	genic|chr10:124413966-124414466	genic	OAT	124418976	TRUE	ENSG00000065154	FALSE	MG	4760	0.908139	0.076349	3.76412	2	1	2	FALSE	0.166397	28.4193	0.233129	-0.0933928	0.0668983	0.4346332686423636	0.4986038417844365	0.4986038417844365
chr10	124418051	124419600	promoter|chr10:124418051-124419600	promoter	OAT	124418976	TRUE	ENSG00000065154	TRUE	MG	150.5	0.908139	1	21.2146	1	1	1	FALSE	0.166397	28.4193	0.233129	0.13802	1.21566	0.9829791332512252	0.9903644210986512	0.9903644210986512
chr10	124461521	124462310	promoter|chr10:124461521-124462310	promoter	LHPP	124461771	TRUE	ENSG00000107902	TRUE	MG	144.5	0.699649	1	7.45429	1	1	0	FALSE	0.141799	22.4986	0.190184	0.0706156	1.10508	0.9656472209354752	0.9762838052967658	0.9762838052967658
chr10	124469935	124470435	genic|chr10:124469935-124470435	genic	FAM53B	124744361	TRUE	ENSG00000189319	FALSE	MG	274176	0.86591	0.000465	1.65879	90	1	3	FALSE	0.325796	50.9179	0.386503	0.0354808	0.00048894	0.1538205531123412	0.1786016962612684	0.1786016962612684
chr10	124469935	124470435	genic|chr10:124469935-124470435	genic	LHPP	124461771	TRUE	ENSG00000107902	FALSE	MG	8414	0.699649	0.026769	1.65879	2	1	3	FALSE	0.141799	22.4986	0.190184	0.0187015	0.0274868	0.2348998470050464	0.2840017265273458	0.2840017265273458
chr10	124470836	124471336	genic|chr10:124470836-124471336	genic	FAM53B	124744361	TRUE	ENSG00000189319	FALSE	MG	273275	0.86591	0.000516	1.83293	89	1	3	FALSE	0.325796	50.9179	0.386503	-0.00866076	0.000509715	0.1535460888450442	0.178212	0.178212
chr10	124470836	124471336	genic|chr10:124470836-124471336	genic	LHPP	124461771	TRUE	ENSG00000107902	FALSE	MG	9315	0.699649	0.026653	1.83293	3	1	3	FALSE	0.141799	22.4986	0.190184	-0.0972767	0.0232258	0.2333637213290288	0.2819003980163607	0.2819003980163607
chr10	124471918	124472418	genic|chr10:124471918-124472418	genic	LHPP	124461771	TRUE	ENSG00000107902	FALSE	MG	10397	0.699649	0.014933	1.14932	4	1	3	FALSE	0.141799	22.4986	0.190184	0.123077	0.0177736	0.2047333118663089	0.2442999869058538	0.2442999869058538
chr10	124481354	124481854	genic|chr10:124481354-124481854	genic	LHPP	124461771	TRUE	ENSG00000107902	FALSE	MG	19833	0.699649	0.013476	2.00956	7	1	2	FALSE	0.141799	22.4986	0.190184	0.0142681	0.0137508	0.1944167800575746	0.2311748677052728	0.2311748677052728
chr10	124530070	124530570	genic|chr10:124530070-124530570	genic	FAM53B	124744361	TRUE	ENSG00000189319	FALSE	MG	214041	0.86591	0.003657	10.1198	80	1	1	FALSE	0.325796	50.9179	0.386503	-0.00947403	0.00360831	0.1816764877852956	0.2146567471068347	0.2146567471068347
chr10	124530070	124530570	genic|chr10:124530070-124530570	genic	LHPP	124461771	TRUE	ENSG00000107902	FALSE	MG	68549	0.699649	0.019054	10.1198	12	1	1	FALSE	0.141799	22.4986	0.190184	-0.0624066	0.0174437	0.2638015127087048	0.320482	0.320482
chr10	124534376	124534876	genic|chr10:124534376-124534876	genic	FAM53B	124744361	TRUE	ENSG00000189319	FALSE	MG	209735	0.86591	0.001456	3.94652	79	1	3	FALSE	0.325796	50.9179	0.386503	-0.0217391	0.0014119	0.1646784087834856	0.1927958309862304	0.1927958309862304
chr10	124534376	124534876	genic|chr10:124534376-124534876	genic	LHPP	124461771	TRUE	ENSG00000107902	FALSE	MG	72855	0.699649	0.006981	3.94652	13	1	3	FALSE	0.141799	22.4986	0.190184	-0.0610332	0.00640344	0.156577	0.1822630756611881	0.1822630756611881
chr10	124538079	124538579	genic|chr10:124538079-124538579	genic	FAM53B	124744361	TRUE	ENSG00000189319	FALSE	MG	206032	0.86591	0.001018	2.70856	77	1	4	FALSE	0.325796	50.9179	0.386503	-0.0109681	0.00100232	0.1611971093639821	0.1882788329166217	0.1882788329166217
chr10	124540074	124540574	genic|chr10:124540074-124540574	genic	FAM53B	124744361	TRUE	ENSG00000189319	FALSE	MG	204037	0.86591	0.002641	6.95921	76	1	4	FALSE	0.325796	50.9179	0.386503	0.0237167	0.00273113	0.197206	0.2347769818533447	0.2347769818533447
chr10	124540074	124540574	genic|chr10:124540074-124540574	genic	LHPP	124461771	TRUE	ENSG00000107902	FALSE	MG	78553	0.699649	0.011397	6.95921	16	1	4	FALSE	0.141799	22.4986	0.190184	0.0422899	0.0120998	0.2657273712352623	0.3225712350885913	0.3225712350885913
chr10	124542824	124543324	genic|chr10:124542824-124543324	genic	FAM53B	124744361	TRUE	ENSG00000189319	FALSE	MG	201287	0.86591	0.000638	1.65879	75	1	4	FALSE	0.325796	50.9179	0.386503	0.0615814	0.000696084	0.1530210608772527	0.1776006489511272	0.1776006489511272
chr10	124544868	124545736	genic|chr10:124544868-124545736	genic	FAM53B	124744361	TRUE	ENSG00000189319	FALSE	MG	199059	0.86591	0.002518	6.4686	74	1	3	FALSE	0.325796	50.9179	0.386503	0.00969921	0.00255279	0.1836738500277351	0.2171288338882947	0.2171288338882947
chr10	124544868	124545736	genic|chr10:124544868-124545736	genic	LHPP	124461771	TRUE	ENSG00000107902	FALSE	MG	83531	0.699649	0.009947	6.4686	18	1	3	FALSE	0.141799	22.4986	0.190184	-0.00809271	0.00983375	0.2323283090044181	0.2805619288540157	0.2805619288540157
chr10	124547515	124548015	genic|chr10:124547515-124548015	genic	FAM53B	124744361	TRUE	ENSG00000189319	FALSE	MG	196596	0.86591	0.001831	4.645	73	1	2	FALSE	0.325796	50.9179	0.386503	0.0991132	0.00210665	0.1636099222743307	0.1913477506643023	0.1913477506643023
chr10	124547515	124548015	genic|chr10:124547515-124548015	genic	LHPP	124461771	TRUE	ENSG00000107902	FALSE	MG	85994	0.699649	0.006933	4.645	19	1	2	FALSE	0.141799	22.4986	0.190184	-0.0707506	0.00627258	0.170668	0.2005210369798075	0.2005210369798075
chr10	124560263	124560763	genic|chr10:124560263-124560763	genic	FAM53B	124744361	TRUE	ENSG00000189319	FALSE	MG	183848	0.86591	0.003309	7.83627	70	1	2	FALSE	0.325796	50.9179	0.386503	0.0389161	0.00349631	0.1877394719508585	0.2222678198320369	0.2222678198320369
chr10	124560263	124560763	genic|chr10:124560263-124560763	genic	LHPP	124461771	TRUE	ENSG00000107902	FALSE	MG	98742	0.699649	0.010153	7.83627	22	1	2	FALSE	0.141799	22.4986	0.190184	0.0846385	0.0114447	0.2627111105044801	0.3192715660743956	0.3192715660743956
chr10	124560969	124561469	genic|chr10:124560969-124561469	genic	FAM53B	124744361	TRUE	ENSG00000189319	FALSE	MG	183142	0.86591	0.001447	3.41302	69	1	3	FALSE	0.325796	50.9179	0.386503	-0.00795336	0.00143081	0.1560517366130074	0.1814953170236956	0.1814953170236956
chr10	124560969	124561469	genic|chr10:124560969-124561469	genic	LHPP	124461771	TRUE	ENSG00000107902	FALSE	MG	99448	0.699649	0.00439	3.41302	23	1	3	FALSE	0.141799	22.4986	0.190184	-0.0428132	0.00413196	0.1598706139748957	0.1866502691565389	0.1866502691565389
chr10	124605702	124606614	genic|chr10:124605702-124606614	genic	FAM53B	124744361	TRUE	ENSG00000189319	FALSE	MG	138203	0.86591	0.003747	6.62439	60	1	1	FALSE	0.325796	50.9179	0.386503	0.125567	0.00447551	0.1764393888561257	0.2081028946407939	0.2081028946407939
chr10	124605702	124606614	genic|chr10:124605702-124606614	genic	LHPP	124461771	TRUE	ENSG00000107902	FALSE	MG	144387	0.699649	0.005816	6.62439	32	1	1	FALSE	0.141799	22.4986	0.190184	-0.0265961	0.00560121	0.1799839218699949	0.2124304429671357	0.2124304429671357
chr10	124611580	124612080	genic|chr10:124611580-124612080	genic	LHPP	124461771	TRUE	ENSG00000107902	FALSE	MG	150059	0.699649	0.002579	3.05624	34	1	3	FALSE	0.141799	22.4986	0.190184	-0.0526417	0.00239389	0.1554494256453821	0.1806581748195792	0.1806581748195792
chr10	124612650	124613150	genic|chr10:124612650-124613150	genic	LHPP	124461771	TRUE	ENSG00000107902	FALSE	MG	151129	0.699649	0.002418	2.88585	35	1	4	FALSE	0.141799	22.4986	0.190184	0.0749308	0.00268844	0.1697585314053264	0.1993859766122131	0.1993859766122131
chr10	124613878	124614378	genic|chr10:124613878-124614378	genic	LHPP	124461771	TRUE	ENSG00000107902	FALSE	MG	152357	0.699649	0.00298	3.58648	36	1	3	FALSE	0.141799	22.4986	0.190184	0.00291908	0.00299233	0.1703985718851674	0.2001543666472837	0.2001543666472837
chr10	124617029	124618015	intergenic|chr10:124617029-124618015	intergenic	FAM53B	124744361	TRUE	ENSG00000189319	FALSE	MG	126839	0.86591	0.003273	5.30017	55	1	3	FALSE	0.325796	50.9179	0.386503	0.0705956	0.00361681	0.1827321868054298	0.2159554003327593	0.2159554003327593
chr10	124617029	124618015	intergenic|chr10:124617029-124618015	intergenic	LHPP	124461771	TRUE	ENSG00000107902	FALSE	MG	155751	0.699649	0.004306	5.30017	37	1	3	FALSE	0.141799	22.4986	0.190184	0.110665	0.00503588	0.2113087314799924	0.2531131686470302	0.2531131686470302
chr10	124621607	124622328	genic|chr10:124621607-124622328	genic	FAM53B	124744361	TRUE	ENSG00000189319	FALSE	MG	122394	0.86591	0.004572	7.13843	54	1	3	FALSE	0.325796	50.9179	0.386503	0.0642193	0.00500689	0.2076413781347108	0.2481558229605282	0.2481558229605282
chr10	124621607	124622328	genic|chr10:124621607-124622328	genic	LHPP	124461771	TRUE	ENSG00000107902	FALSE	MG	160196	0.699649	0.005634	7.13843	38	1	3	FALSE	0.141799	22.4986	0.190184	-0.0897475	0.00496213	0.2120929522483371	0.2542153674849717	0.2542153674849717
chr10	124622651	124623482	genic|chr10:124622651-124623482	genic	FAM53B	124744361	TRUE	ENSG00000189319	FALSE	MG	121294	0.86591	0.003635	5.62352	53	1	2	FALSE	0.325796	50.9179	0.386503	-0.0256088	0.00350565	0.1678184762186499	0.1969110531499859	0.1969110531499859
chr10	124622651	124623482	genic|chr10:124622651-124623482	genic	LHPP	124461771	TRUE	ENSG00000107902	FALSE	MG	161296	0.699649	0.004407	5.62352	39	1	2	FALSE	0.141799	22.4986	0.190184	0.0912871	0.00501462	0.2035561494317596	0.2428480696279684	0.2428480696279684
chr10	124626459	124626959	genic|chr10:124626459-124626959	genic	FAM53B	124744361	TRUE	ENSG00000189319	FALSE	MG	117652	0.86591	0.002158	3.23555	52	1	5	FALSE	0.325796	50.9179	0.386503	0.150276	0.00266928	0.1735120655557518	0.2044150415368361	0.2044150415368361
chr10	124626459	124626959	genic|chr10:124626459-124626959	genic	LHPP	124461771	TRUE	ENSG00000107902	FALSE	MG	164938	0.699649	0.002479	3.23555	40	1	5	FALSE	0.141799	22.4986	0.190184	-0.0458248	0.00232337	0.1775995390132789	0.2096024754280299	0.2096024754280299
chr10	124628454	124628954	genic|chr10:124628454-124628954	genic	LHPP	124461771	TRUE	ENSG00000107902	FALSE	MG	166933	0.699649	0.00179	2.36558	41	1	4	FALSE	0.141799	22.4986	0.190184	-0.111015	0.0015298	0.1578370754993761	0.1839312006948143	0.1839312006948143
chr10	124629445	124629945	genic|chr10:124629445-124629945	genic	FAM53B	124744361	TRUE	ENSG00000189319	FALSE	MG	114666	0.86591	0.004312	6.29713	50	1	4	FALSE	0.325796	50.9179	0.386503	0.116796	0.00508684	0.2111792583410219	0.2529473907730318	0.2529473907730318
chr10	124629445	124629945	genic|chr10:124629445-124629945	genic	LHPP	124461771	TRUE	ENSG00000107902	FALSE	MG	167924	0.699649	0.004736	6.29713	42	1	4	FALSE	0.141799	22.4986	0.190184	0.00538091	0.0047722	0.2253672638050672	0.2711310206904053	0.2711310206904053
chr10	124631118	124631618	genic|chr10:124631118-124631618	genic	FAM53B	124744361	TRUE	ENSG00000189319	FALSE	MG	112993	0.86591	0.001883	2.70856	49	1	4	FALSE	0.325796	50.9179	0.386503	0.096643	0.00215892	0.1544230136735161	0.1793900717663507	0.1793900717663507
chr10	124631118	124631618	genic|chr10:124631118-124631618	genic	LHPP	124461771	TRUE	ENSG00000107902	FALSE	MG	169597	0.699649	0.002016	2.70856	43	1	4	FALSE	0.141799	22.4986	0.190184	-0.123537	0.0016927	0.1642918256955518	0.1923051193821217	0.1923051193821217
chr10	124631889	124632763	genic|chr10:124631889-124632763	genic	FAM53B	124744361	TRUE	ENSG00000189319	FALSE	MG	112035	0.86591	0.003489	4.97541	48	1	3	FALSE	0.325796	50.9179	0.386503	0.0393065	0.00368854	0.1741922883725795	0.2052743423587273	0.2052743423587273
chr10	124631889	124632763	genic|chr10:124631889-124632763	genic	LHPP	124461771	TRUE	ENSG00000107902	FALSE	MG	170555	0.699649	0.003683	4.97541	44	1	3	FALSE	0.141799	22.4986	0.190184	0.0144624	0.00375914	0.2002771579786351	0.2385814749793796	0.2385814749793796
chr10	124638221	124638721	genic|chr10:124638221-124638721	genic	LHPP	124461771	TRUE	ENSG00000107902	FALSE	MG	176700	0.699649	0.001308	1.83293	45	1	4	FALSE	0.141799	22.4986	0.190184	0.0298428	0.00136441	0.1606611742110587	0.1875978772984008	0.1875978772984008
chr10	124640647	124641703	genic|chr10:124640647-124641703	genic	EEF1AKMT2	124791941	TRUE	ENSG00000203791	FALSE	MG	150766	0.625566	0.008855	9.09656	47	2	5	FALSE	0.404365	71.6404	0.478528	0.0172995	0.00907442	0.174657	0.2058352364643381	0.2058352364643381
chr10	124640647	124641703	genic|chr10:124640647-124641703	genic	FAM53B	124744361	TRUE	ENSG00000189319	FALSE	MG	103186	0.86591	0.00694	9.09656	46	1	5	FALSE	0.325796	50.9179	0.386503	0.0331117	0.00727287	0.2522881214556689	0.3062936968310609	0.3062936968310609
chr10	124640647	124641703	genic|chr10:124640647-124641703	genic	LHPP	124461771	TRUE	ENSG00000107902	FALSE	MG	179404	0.699649	0.006393	9.09656	46	1	5	FALSE	0.141799	22.4986	0.190184	0.0083324	0.00646882	0.2762871206248168	0.3349050954003477	0.3349050954003477
chr10	124641976	124642476	genic|chr10:124641976-124642476	genic	FAM53B	124744361	TRUE	ENSG00000189319	FALSE	MG	102135	0.86591	0.004335	5.62352	45	1	6	FALSE	0.325796	50.9179	0.386503	0.15104	0.00536786	0.2197400545517946	0.2641297321540742	0.2641297321540742
chr10	124641976	124642476	genic|chr10:124641976-124642476	genic	LHPP	124461771	TRUE	ENSG00000107902	FALSE	MG	180455	0.699649	0.003929	5.62352	47	1	6	FALSE	0.141799	22.4986	0.190184	-0.0292861	0.00376952	0.2262713125354772	0.2724193085706118	0.2724193085706118
chr10	124642754	124643254	genic|chr10:124642754-124643254	genic	FAM53B	124744361	TRUE	ENSG00000189319	FALSE	MG	101357	0.86591	0.003474	4.47069	44	1	7	FALSE	0.325796	50.9179	0.386503	-0.0674925	0.0031576	0.1795483111752869	0.2118807241525693	0.2118807241525693
chr10	124642754	124643254	genic|chr10:124642754-124643254	genic	LHPP	124461771	TRUE	ENSG00000107902	FALSE	MG	181233	0.699649	0.00311	4.47069	48	1	7	FALSE	0.141799	22.4986	0.190184	-0.0664683	0.00283085	0.2118176038563702	0.2538390069061637	0.2538390069061637
chr10	124643267	124643767	genic|chr10:124643267-124643767	genic	FAM53B	124744361	TRUE	ENSG00000189319	FALSE	MG	100844	0.86591	0.003755	4.80775	43	1	7	FALSE	0.325796	50.9179	0.386503	-0.0104408	0.00369994	0.1883074644245475	0.2229417916373796	0.2229417916373796
chr10	124643267	124643767	genic|chr10:124643267-124643767	genic	LHPP	124461771	TRUE	ENSG00000107902	FALSE	MG	181746	0.699649	0.003334	4.80775	49	1	7	FALSE	0.141799	22.4986	0.190184	0.00641448	0.0033644	0.2255751367800683	0.2714431893648301	0.2714431893648301
chr10	124645421	124645921	genic|chr10:124645421-124645921	genic	FAM53B	124744361	TRUE	ENSG00000189319	FALSE	MG	98690	0.86591	0.002864	3.58648	42	1	8	FALSE	0.325796	50.9179	0.386503	0.147072	0.00352652	0.1867433997620705	0.2209443391557691	0.2209443391557691
chr10	124645421	124645921	genic|chr10:124645421-124645921	genic	LHPP	124461771	TRUE	ENSG00000107902	FALSE	MG	183900	0.699649	0.002458	3.58648	50	1	8	FALSE	0.141799	22.4986	0.190184	0.0207986	0.00253141	0.2122829786072919	0.2544752355036747	0.2544752355036747
chr10	124646321	124647081	genic|chr10:124646321-124647081	genic	EEF1AKMT2	124791941	TRUE	ENSG00000203791	FALSE	MG	145240	0.625566	0.007393	7.31028	42	2	9	FALSE	0.404365	71.6404	0.478528	0.0576822	0.00802168	0.1674533853734155	0.1964082721092348	0.1964082721092348
chr10	124646321	124647081	genic|chr10:124646321-124647081	genic	FAM53B	124744361	TRUE	ENSG00000189319	FALSE	MG	97660	0.86591	0.0059	7.31028	41	1	9	FALSE	0.325796	50.9179	0.386503	0.0802662	0.00660959	0.2482202621363741	0.3013158961583433	0.3013158961583433
chr10	124646321	124647081	genic|chr10:124646321-124647081	genic	LHPP	124461771	TRUE	ENSG00000107902	FALSE	MG	184930	0.699649	0.004981	7.31028	51	1	9	FALSE	0.141799	22.4986	0.190184	0.00603831	0.00502374	0.2753500886769001	0.3340220971380259	0.3340220971380259
chr10	124647682	124648182	genic|chr10:124647682-124648182	genic	FAM53B	124744361	TRUE	ENSG00000189319	FALSE	MG	96429	0.86591	0.003798	4.645	40	1	7	FALSE	0.325796	50.9179	0.386503	-0.0468409	0.00355445	0.1801629032718987	0.2126411242910907	0.2126411242910907
chr10	124647682	124648182	genic|chr10:124647682-124648182	genic	LHPP	124461771	TRUE	ENSG00000107902	FALSE	MG	186161	0.699649	0.003143	4.645	52	1	7	FALSE	0.141799	22.4986	0.190184	0.0565154	0.00340465	0.2316733972339265	0.2796420998261488	0.2796420998261488
chr10	124648698	124649198	genic|chr10:124648698-124649198	genic	FAM53B	124744361	TRUE	ENSG00000189319	FALSE	MG	95413	0.86591	0.003262	3.94652	39	1	5	FALSE	0.325796	50.9179	0.386503	-0.0520982	0.00303019	0.1604722248251143	0.1873752995720562	0.1873752995720562
chr10	124648698	124649198	genic|chr10:124648698-124649198	genic	LHPP	124461771	TRUE	ENSG00000107902	FALSE	MG	187177	0.699649	0.002656	3.94652	53	1	5	FALSE	0.141799	22.4986	0.190184	0.0315334	0.00277719	0.2089798676257558	0.2500026006117729	0.2500026006117729
chr10	124649434	124649934	genic|chr10:124649434-124649934	genic	FAM53B	124744361	TRUE	ENSG00000189319	FALSE	MG	94677	0.86591	0.002988	3.58648	38	1	5	FALSE	0.325796	50.9179	0.386503	-0.0506097	0.00278152	0.1543566533725724	0.1793191596838828	0.1793191596838828
chr10	124649434	124649934	genic|chr10:124649434-124649934	genic	LHPP	124461771	TRUE	ENSG00000107902	FALSE	MG	187913	0.699649	0.002404	3.58648	54	1	5	FALSE	0.141799	22.4986	0.190184	-0.0543417	0.00222609	0.1981402171186652	0.2358523134939774	0.2358523134939774
chr10	124651393	124651893	genic|chr10:124651393-124651893	genic	FAM53B	124744361	TRUE	ENSG00000189319	FALSE	MG	92718	0.86591	0.003359	3.94652	37	1	5	FALSE	0.325796	50.9179	0.386503	0.0413747	0.00356151	0.1663453937937761	0.1949018632484676	0.1949018632484676
chr10	124651393	124651893	genic|chr10:124651393-124651893	genic	LHPP	124461771	TRUE	ENSG00000107902	FALSE	MG	189872	0.699649	0.002617	3.94652	55	1	5	FALSE	0.141799	22.4986	0.190184	-0.0796924	0.00233794	0.2021097185767375	0.2409929829335148	0.2409929829335148
chr10	124655080	124655580	genic|chr10:124655080-124655580	genic	LHPP	124461771	TRUE	ENSG00000107902	FALSE	MG	193559	0.699649	0.001876	2.88585	56	1	3	FALSE	0.141799	22.4986	0.190184	-0.140764	0.00153722	0.1723070087280185	0.2027292409357708	0.2027292409357708
chr10	124657831	124658331	genic|chr10:124657831-124658331	genic	LHPP	124461771	TRUE	ENSG00000107902	FALSE	MG	196310	0.699649	0.001288	2.00956	57	1	2	FALSE	0.141799	22.4986	0.190184	0.0947013	0.00147268	0.1623228308862848	0.1896353646121716	0.1896353646121716
chr10	124659535	124660035	genic|chr10:124659535-124660035	genic	LHPP	124461771	TRUE	ENSG00000107902	FALSE	MG	198014	0.699649	0.001054	1.65879	58	1	3	FALSE	0.141799	22.4986	0.190184	0.109797	0.00123114	0.1682013280249297	0.1974138341907369	0.1974138341907369
chr10	124667843	124668343	genic|chr10:124667843-124668343	genic	FAM53B	124744361	TRUE	ENSG00000189319	FALSE	MG	76268	0.86591	0.005511	5.30017	32	1	3	FALSE	0.325796	50.9179	0.386503	0.0232589	0.00569538	0.1793836157822377	0.211688	0.211688
chr10	124667843	124668343	genic|chr10:124667843-124668343	genic	LHPP	124461771	TRUE	ENSG00000107902	FALSE	MG	206322	0.699649	0.003228	5.30017	60	1	3	FALSE	0.141799	22.4986	0.190184	0.00387798	0.00324576	0.2147008009916449	0.2575026770764503	0.2575026770764503
chr10	124671385	124672240	genic|chr10:124671385-124672240	genic	FAM53B	124744361	TRUE	ENSG00000189319	FALSE	MG	72548.5	0.86591	0.004893	4.47069	31	1	3	FALSE	0.325796	50.9179	0.386503	0.0177404	0.00501737	0.1662463817888179	0.1947881178244724	0.1947881178244724
chr10	124671385	124672240	genic|chr10:124671385-124672240	genic	LHPP	124461771	TRUE	ENSG00000107902	FALSE	MG	210042	0.699649	0.002674	4.47069	61	1	3	FALSE	0.141799	22.4986	0.190184	-0.0349658	0.00254493	0.2006083929844778	0.2389768387388666	0.2389768387388666
chr10	124672247	124672747	genic|chr10:124672247-124672747	genic	LHPP	124461771	TRUE	ENSG00000107902	FALSE	MG	210726	0.699649	0.001513	2.53824	62	1	4	FALSE	0.141799	22.4986	0.190184	-0.104328	0.00130536	0.1818573484834916	0.2148800064202789	0.2148800064202789
chr10	124674552	124675052	genic|chr10:124674552-124675052	genic	FAM53B	124744361	TRUE	ENSG00000189319	FALSE	MG	69559	0.86591	0.003297	2.88585	29	1	5	FALSE	0.325796	50.9179	0.386503	0.230383	0.00456758	0.1667722141541668	0.1954579519879916	0.1954579519879916
chr10	124674552	124675052	genic|chr10:124674552-124675052	genic	LHPP	124461771	TRUE	ENSG00000107902	FALSE	MG	213031	0.699649	0.001701	2.88585	63	1	5	FALSE	0.141799	22.4986	0.190184	0.037861	0.00179461	0.2004075052906315	0.2387426912696557	0.2387426912696557
chr10	124677306	124677806	genic|chr10:124677306-124677806	genic	LHPP	124461771	TRUE	ENSG00000107902	FALSE	MG	215785	0.699649	0.001477	2.53824	64	1	5	FALSE	0.141799	22.4986	0.190184	-0.0817804	0.00131561	0.1903808200078115	0.2256722754820548	0.2256722754820548
chr10	124677998	124678498	genic|chr10:124677998-124678498	genic	LHPP	124461771	TRUE	ENSG00000107902	FALSE	MG	216477	0.699649	0.001372	2.36558	65	1	4	FALSE	0.141799	22.4986	0.190184	0.0715775	0.00151823	0.1902728389154383	0.2255159412998803	0.2255159412998803
chr10	124679480	124679980	genic|chr10:124679480-124679980	genic	LHPP	124461771	TRUE	ENSG00000107902	FALSE	MG	217959	0.699649	0.001157	2.00956	66	1	4	FALSE	0.141799	22.4986	0.190184	-0.104328	0.000998218	0.1793959425603392	0.2117048087447257	0.2117048087447257
chr10	124680630	124681130	genic|chr10:124680630-124681130	genic	FAM53B	124744361	TRUE	ENSG00000189319	FALSE	MG	63481	0.86591	0.00665	5.30017	25	1	4	FALSE	0.325796	50.9179	0.386503	0.0370597	0.007008	0.1894364992343185	0.224357	0.224357
chr10	124680630	124681130	genic|chr10:124680630-124681130	genic	LHPP	124461771	TRUE	ENSG00000107902	FALSE	MG	219109	0.699649	0.003035	5.30017	67	1	4	FALSE	0.141799	22.4986	0.190184	0.0446541	0.00323294	0.2326058935603805	0.280874	0.280874
chr10	124685167	124685934	genic|chr10:124685167-124685934	genic	FAM53B	124744361	TRUE	ENSG00000189319	FALSE	MG	58810.5	0.86591	0.010851	7.9965	24	1	3	FALSE	0.325796	50.9179	0.386503	0.0707548	0.0119935	0.2534475667263632	0.3078124757492681	0.3078124757492681
chr10	124685167	124685934	genic|chr10:124685167-124685934	genic	LHPP	124461771	TRUE	ENSG00000107902	FALSE	MG	223780	0.699649	0.004482	7.9965	68	1	3	FALSE	0.141799	22.4986	0.190184	0.00531948	0.00451586	0.2541057839027489	0.3086548554983246	0.3086548554983246
chr10	124686121	124686621	genic|chr10:124686121-124686621	genic	LHPP	124461771	TRUE	ENSG00000107902	FALSE	MG	224600	0.699649	0.001611	2.88585	69	1	3	FALSE	0.141799	22.4986	0.190184	0.00908921	0.00163185	0.1896919162991751	0.2247311867805626	0.2247311867805626
chr10	124686669	124687169	genic|chr10:124686669-124687169	genic	LHPP	124461771	TRUE	ENSG00000107902	FALSE	MG	225148	0.699649	0.001414	2.53824	70	1	4	FALSE	0.141799	22.4986	0.190184	-0.00951502	0.00139509	0.1930766581399482	0.2293263580878715	0.2293263580878715
chr10	124691016	124691516	genic|chr10:124691016-124691516	genic	LHPP	124461771	TRUE	ENSG00000107902	FALSE	MG	229495	0.699649	0.001576	2.88585	71	1	3	FALSE	0.141799	22.4986	0.190184	0.109046	0.00183892	0.1966417752757658	0.2340384662512218	0.2340384662512218
chr10	124691655	124692430	genic|chr10:124691655-124692430	genic	FAM53B	124744361	TRUE	ENSG00000189319	FALSE	MG	52318.5	0.86591	0.008107	5.30017	20	1	2	FALSE	0.325796	50.9179	0.386503	-0.0547154	0.00750306	0.1630806546129523	0.190642	0.190642
chr10	124691655	124692430	genic|chr10:124691655-124692430	genic	LHPP	124461771	TRUE	ENSG00000107902	FALSE	MG	230272	0.699649	0.002885	5.30017	72	1	2	FALSE	0.141799	22.4986	0.190184	-0.0761824	0.0025902	0.2034243198226869	0.2426903665085294	0.2426903665085294
chr10	124698132	124698632	genic|chr10:124698132-124698632	genic	LHPP	124461771	TRUE	ENSG00000107902	FALSE	MG	236611	0.699649	0.00097	1.83293	73	1	3	FALSE	0.141799	22.4986	0.190184	0.0471159	0.00103687	0.1802299825919283	0.2127386037096386	0.2127386037096386
chr10	124700171	124700671	genic|chr10:124700171-124700671	genic	FAM53B	124744361	TRUE	ENSG00000189319	FALSE	MG	43940	0.86591	0.006242	3.41302	18	1	4	FALSE	0.325796	50.9179	0.386503	-0.0174492	0.00608978	0.152915	0.1775147177365786	0.1775147177365786
chr10	124700171	124700671	genic|chr10:124700171-124700671	genic	LHPP	124461771	TRUE	ENSG00000107902	FALSE	MG	238650	0.699649	0.001791	3.41302	74	1	4	FALSE	0.141799	22.4986	0.190184	0.18551	0.00232857	0.2198189853114759	0.2642289096518855	0.2642289096518855
chr10	124701359	124701859	genic|chr10:124701359-124701859	genic	FAM53B	124744361	TRUE	ENSG00000189319	FALSE	MG	42752	0.86591	0.00642	3.41302	17	1	5	FALSE	0.325796	50.9179	0.386503	0.0560698	0.00695007	0.166417	0.1950130809963707	0.1950130809963707
chr10	124701359	124701859	genic|chr10:124701359-124701859	genic	LHPP	124461771	TRUE	ENSG00000107902	FALSE	MG	239838	0.699649	0.001782	3.41302	75	1	5	FALSE	0.141799	22.4986	0.190184	0.012576	0.00181399	0.2150617761227476	0.2579133474079774	0.2579133474079774
chr10	124702172	124702672	genic|chr10:124702172-124702672	genic	FAM53B	124744361	TRUE	ENSG00000189319	FALSE	MG	41939	0.86591	0.007904	4.12008	16	1	5	FALSE	0.325796	50.9179	0.386503	-0.0347855	0.0075244	0.1702748596667612	0.2000060808510432	0.2000060808510432
chr10	124702172	124702672	genic|chr10:124702172-124702672	genic	LHPP	124461771	TRUE	ENSG00000107902	FALSE	MG	240651	0.699649	0.002143	4.12008	76	1	5	FALSE	0.141799	22.4986	0.190184	0.00664796	0.00216325	0.2248141305798335	0.2704228136166701	0.2704228136166701
chr10	124704985	124705485	genic|chr10:124704985-124705485	genic	FAM53B	124744361	TRUE	ENSG00000189319	FALSE	MG	39126	0.86591	0.007387	3.58648	15	1	5	FALSE	0.325796	50.9179	0.386503	0.0748566	0.00821233	0.175215	0.2065840162801998	0.2065840162801998
chr10	124704985	124705485	genic|chr10:124704985-124705485	genic	LHPP	124461771	TRUE	ENSG00000107902	FALSE	MG	243464	0.699649	0.001844	3.58648	77	1	5	FALSE	0.141799	22.4986	0.190184	0.00984664	0.00186987	0.2186558739043536	0.2628156303080908	0.2628156303080908
chr10	124706375	124706875	genic|chr10:124706375-124706875	genic	FAM53B	124744361	TRUE	ENSG00000189319	FALSE	MG	37736	0.86591	0.008046	3.76412	14	1	5	FALSE	0.325796	50.9179	0.386503	0.172323	0.0102676	0.198037	0.235706	0.235706
chr10	124706375	124706875	genic|chr10:124706375-124706875	genic	LHPP	124461771	TRUE	ENSG00000107902	FALSE	MG	244854	0.699649	0.001924	3.76412	78	1	5	FALSE	0.141799	22.4986	0.190184	-0.0820586	0.00171309	0.2158377101500837	0.2589848665488666	0.2589848665488666
chr10	124708878	124709547	genic|chr10:124708878-124709547	genic	EEF1AKMT2	124791941	TRUE	ENSG00000203791	FALSE	MG	82728.5	0.625566	0.016094	8.9411	14	2	3	FALSE	0.404365	71.6404	0.478528	0.19891	0.0213251	0.2002655166050915	0.238566	0.238566
chr10	124708878	124709547	genic|chr10:124708878-124709547	genic	FAM53B	124744361	TRUE	ENSG00000189319	FALSE	MG	35148.5	0.86591	0.020554	8.9411	13	1	3	FALSE	0.325796	50.9179	0.386503	-0.00544043	0.0203964	0.3047498771820072	0.3692990575999702	0.3692990575999702
chr10	124708878	124709547	genic|chr10:124708878-124709547	genic	LHPP	124461771	TRUE	ENSG00000107902	FALSE	MG	247442	0.699649	0.004521	8.9411	79	1	3	FALSE	0.141799	22.4986	0.190184	-0.0073215	0.00447441	0.2674478218009252	0.324572	0.324572
chr10	124710465	124710965	genic|chr10:124710465-124710965	genic	LHPP	124461771	TRUE	ENSG00000107902	FALSE	MG	248944	0.699649	0.001189	2.36558	80	1	2	FALSE	0.141799	22.4986	0.190184	0.065518	0.00130449	0.1825915449466784	0.2157392415198951	0.2157392415198951
chr10	124718024	124718760	genic|chr10:124718024-124718760	genic	FAM53B	124744361	TRUE	ENSG00000189319	FALSE	MG	25969	0.86591	0.015069	4.80775	11	1	3	FALSE	0.325796	50.9179	0.386503	0.197087	0.0199155	0.2819359772422841	0.3419007900345326	0.3419007900345326
chr10	124718024	124718760	genic|chr10:124718024-124718760	genic	LHPP	124461771	TRUE	ENSG00000107902	FALSE	MG	256621	0.699649	0.002342	4.80775	81	1	3	FALSE	0.141799	22.4986	0.190184	0.00356813	0.00235385	0.2194731970369689	0.2637875697866264	0.2637875697866264
chr10	124719419	124719919	genic|chr10:124719419-124719919	genic	FAM53B	124744361	TRUE	ENSG00000189319	FALSE	MG	24692	0.86591	0.017493	5.30017	10	1	3	FALSE	0.325796	50.9179	0.386503	0.139419	0.0213076	0.2883414347721658	0.3500345638538173	0.3500345638538173
chr10	124719419	124719919	genic|chr10:124719419-124719919	genic	LHPP	124461771	TRUE	ENSG00000107902	FALSE	MG	257898	0.699649	0.002569	5.30017	82	1	3	FALSE	0.141799	22.4986	0.190184	-0.0053522	0.00254962	0.2252156491003044	0.2709242449024564	0.2709242449024564
chr10	124721455	124721955	genic|chr10:124721455-124721955	genic	FAM53B	124744361	TRUE	ENSG00000189319	FALSE	MG	22656	0.86591	0.012302	3.41302	9	1	3	FALSE	0.325796	50.9179	0.386503	0.00673039	0.0124197	0.1776987767929133	0.2097322490895557	0.2097322490895557
chr10	124721455	124721955	genic|chr10:124721455-124721955	genic	LHPP	124461771	TRUE	ENSG00000107902	FALSE	MG	259934	0.699649	0.001641	3.41302	83	1	3	FALSE	0.141799	22.4986	0.190184	-0.0238178	0.00158662	0.2030450976704773	0.2421882065755814	0.2421882065755814
chr10	124723332	124723832	genic|chr10:124723332-124723832	genic	FAM53B	124744361	TRUE	ENSG00000189319	FALSE	MG	20779	0.86591	0.008626	2.19021	8	1	4	FALSE	0.325796	50.9179	0.386503	0.13394	0.0104259	0.1543674657488652	0.1793254166323349	0.1793254166323349
chr10	124723332	124723832	genic|chr10:124723332-124723832	genic	LHPP	124461771	TRUE	ENSG00000107902	FALSE	MG	261811	0.699649	0.001045	2.19021	84	1	4	FALSE	0.141799	22.4986	0.190184	0.0131308	0.0010646	0.1992836063543481	0.2374721533629522	0.2374721533629522
chr10	124727883	124728845	genic|chr10:124727883-124728845	genic	FAM53B	124744361	TRUE	ENSG00000189319	FALSE	MG	15997	0.86591	0.026456	5.13884	7	1	3	FALSE	0.325796	50.9179	0.386503	0.0368863	0.0278734	0.3206074954142235	0.3875579367438515	0.3875579367438515
chr10	124727883	124728845	genic|chr10:124727883-124728845	genic	LHPP	124461771	TRUE	ENSG00000107902	FALSE	MG	266593	0.699649	0.002407	5.13884	85	1	3	FALSE	0.141799	22.4986	0.190184	-0.02482	0.00232394	0.2228588168860617	0.2679983675029329	0.2679983675029329
chr10	124729119	124729619	genic|chr10:124729119-124729619	genic	LHPP	124461771	TRUE	ENSG00000107902	FALSE	MG	267598	0.699649	0.000694	1.48736	86	1	2	FALSE	0.141799	22.4986	0.190184	-0.0389946	0.000656747	0.172932	0.2035796746531996	0.2035796746531996
chr10	124733060	124733560	genic|chr10:124733060-124733560	genic	FAM53B	124744361	TRUE	ENSG00000189319	FALSE	MG	11051	0.86591	0.020366	2.70856	5	1	3	FALSE	0.325796	50.9179	0.386503	-0.165757	0.0161083	0.1737364302711827	0.2047245003537222	0.2047245003537222
chr10	124733060	124733560	genic|chr10:124733060-124733560	genic	LHPP	124461771	TRUE	ENSG00000107902	FALSE	MG	271539	0.699649	0.001245	2.70856	87	1	3	FALSE	0.141799	22.4986	0.190184	0.0960485	0.00142623	0.2029180000331861	0.2420056029635982	0.2420056029635982
chr10	124734409	124734909	genic|chr10:124734409-124734909	genic	FAM53B	124744361	TRUE	ENSG00000189319	FALSE	MG	9702	0.86591	0.024794	2.88585	4	1	1	FALSE	0.325796	50.9179	0.386503	0.0193944	0.0254838	0.2089738568104725	0.2499935477801471	0.2499935477801471
chr10	124734409	124734909	genic|chr10:124734409-124734909	genic	LHPP	124461771	TRUE	ENSG00000107902	FALSE	MG	272888	0.699649	0.00132	2.88585	88	1	1	FALSE	0.141799	22.4986	0.190184	-0.0762124	0.00118507	0.1692912665872427	0.198782	0.198782
chr10	124740636	124741136	genic|chr10:124740636-124741136	genic	FAM53B	124744361	TRUE	ENSG00000189319	FALSE	MG	3475	0.86591	0.072699	4.2917	3	1	2	FALSE	0.325796	50.9179	0.386503	0.00168708	0.0728727	0.5279680280657141	0.5792946414299207	0.5792946414299207
chr10	124740636	124741136	genic|chr10:124740636-124741136	genic	LHPP	124461771	TRUE	ENSG00000107902	FALSE	MG	279115	0.699649	0.001918	4.2917	89	1	2	FALSE	0.141799	22.4986	0.190184	-0.140764	0.00157163	0.1968920697309795	0.2343528837847961	0.2343528837847961
chr10	124742667	124743167	genic|chr10:124742667-124743167	genic	FAM53B	124744361	TRUE	ENSG00000189319	FALSE	MG	1444	0.86591	0.123833	7.31028	2	1	2	FALSE	0.325796	50.9179	0.386503	-0.04869	0.115589	0.6524766558994184	0.6811281586056055	0.6811281586056055
chr10	124742667	124743167	genic|chr10:124742667-124743167	genic	LHPP	124461771	TRUE	ENSG00000107902	FALSE	MG	281146	0.699649	0.003243	7.31028	90	1	2	FALSE	0.141799	22.4986	0.190184	0.211977	0.00437727	0.2639560156239724	0.3206780457549472	0.3206780457549472
chr10	124743450	124744656	promoter|chr10:124743450-124744656	promoter	FAM53B	124744361	TRUE	ENSG00000189319	TRUE	MG	308	0.86591	1	16.7845	1	1	2	FALSE	0.325796	50.9179	0.386503	0.0560775	1.08258	0.9824383997656968	0.990077	0.990077
chr10	124791408	124793042	promoter|chr10:124791408-124793042	promoter	EEF1AKMT2	124791941	TRUE	ENSG00000203791	TRUE	MG	284	0.625566	1	7.28824	1	1	0	FALSE	0.404365	71.6404	0.478528	0.0995157	1.1512	0.9710801919990784	0.9809112734316596	0.9809112734316596
chr10	124801521	124802622	promoter|chr10:124801521-124802622	promoter	FAM175B	124801784	TRUE	ENSG00000165660	TRUE	MG	287.5	0.573206	1	5.35277	1	1	0	FALSE	0.159687	25.459	0.214724	0.0693118	1.10304	0.9713853571823252	0.9811693785949972	0.9811693785949972
chr10	124916064	124917640	intergenic|chr10:124916064-124917640	intergenic	FAM175B	124801784	TRUE	ENSG00000165660	FALSE	MG	115068	0.573206	0.056138	40.8158	3	1	0	FALSE	0.159687	25.459	0.214724	0.157763	0.0701778	0.3830458819252192	0.4506424686034568	0.4506424686034568
chr10	125151258	125152076	genic|chr10:125151258-125152076	genic	CTBP2	125159118	TRUE	ENSG00000175029	FALSE	MG	7451	0.587307	0.055383	4.47069	3	1	1	TRUE	0.818331	177.029	0.705521	-0.0133234	0.0543487	0.184939	0.2187660133989573	0.2187660133989573
chr10	125158305	125159558	promoter|chr10:125158305-125159558	promoter	CTBP2	125159118	TRUE	ENSG00000175029	TRUE	MG	186.5	0.587307	1	5.29405	1	1	2	TRUE	0.818331	177.029	0.705521	-0.00582784	0.991788	0.9446257211539868	0.952065	0.952065
chr10	125159961	125160879	intergenic|chr10:125159961-125160879	intergenic	CTBP2	125159118	TRUE	ENSG00000175029	FALSE	MG	1302	0.587307	0.330053	17.708	1	1	2	TRUE	0.818331	177.029	0.705521	0.120823	0.391587	0.7787659796592346	0.7798034638604426	0.7798034638604426
chr10	125160895	125161681	intergenic|chr10:125160895-125161681	intergenic	CTBP2	125159118	TRUE	ENSG00000175029	FALSE	MG	2170	0.587307	0.28547	15.316	2	1	2	TRUE	0.818331	177.029	0.705521	0.120823	0.338692	0.7949583246696951	0.7919385595040136	0.7919385595040136
chr10	125718639	125719782	promoter|chr10:125718639-125719782	promoter	EDRF1	125719514	TRUE	ENSG00000107938	TRUE	MG	303.5	0.883104	1	16.1764	1	2	0	FALSE	0.243411	37.3004	0.300613	0.0983328	1.14928	0.9017130813761624	0.9082451194644372	0.9082451194644372
chr10	125718639	125719782	promoter|chr10:125718639-125719782	promoter	FLJ37035	125719493	TRUE	ENSG00000224023	TRUE	MG	282.5	0.883104	1	16.1764	1	2	0	FALSE	0.0189955	2.96035	0.0245399	0.0774824	1.11587	0.8971469671199105	0.9028278634358052	0.9028278634358052
chr10	125822812	125823784	promoter|chr10:125822812-125823784	promoter	BCCIP	125823534	TRUE	ENSG00000107949	TRUE	MG	236	0.783206	1	11.317	1	2	0	FALSE	0.21365	34.9321	0.276074	-0.0941758	0.875247	0.8660850013078485	0.8682556146432268	0.8682556146432268
chr10	125822812	125823784	promoter|chr10:125822812-125823784	promoter	UROS	125823268	TRUE	ENSG00000188690	TRUE	MG	30	0.804588	1	11.317	1	2	0	TRUE	0.172263	27.8272	0.202454	0.0606323	1.08958	0.6906028605002071	0.711392	0.711392
chr10	125895710	125896801	promoter|chr10:125895710-125896801	promoter	FANK1	125896538	TRUE	ENSG00000203780	TRUE	MG	282.5	0.537602	1	4.34812	1	1	0	FALSE	0.0231141	2.36828	0.0184049	-0.0752635	0.898983	0.962194	0.9731543446992365	0.9731543446992365
chr10	126041762	126042262	genic|chr10:126041762-126042262	genic	ADAM12	126388558	TRUE	ENSG00000148848	FALSE	MG	346546	0.347475	0.012364	5.79719	9	1	0	FALSE	0.037639	6.51276	0.0552147	-0.011405	0.0121661	0.1577022592558258	0.1837593471542627	0.1837593471542627
chr10	126388013	126388808	promoter|chr10:126388013-126388808	promoter	ADAM12	126388558	TRUE	ENSG00000148848	TRUE	MG	147.5	0.347475	1	1.44747	1	1	1	FALSE	0.037639	6.51276	0.0552147	-0.0672814	0.909194	0.988811	0.9943974292312764	0.9943974292312764
chr10	126391133	126391633	intergenic|chr10:126391133-126391633	intergenic	ADAM12	126388558	TRUE	ENSG00000148848	FALSE	MG	2825	0.347475	0.099385	0.606805	1	1	1	FALSE	0.037639	6.51276	0.0552147	-0.0542215	0.0920455	0.6652347419135175	0.6910019688645581	0.6910019688645581
chr10	127142781	127143281	genic|chr10:127142781-127143281	genic	FAM196A	127196158	TRUE	ENSG00000188916	FALSE	MG	53127	0.444766	0.057773	5.62352	2	1	1	FALSE	0.0735871	11.8414	0.104294	-0.0230761	0.0559171	0.5093236123768657	0.5637142100750467	0.5637142100750467
chr10	127195375	127197012	promoter|chr10:127195375-127197012	promoter	FAM196A	127196158	TRUE	ENSG00000188916	TRUE	MG	35.5	0.444766	1	3.41509	1	1	0	FALSE	0.0735871	11.8414	0.104294	0.127772	1.19816	0.9803450898774632	0.988645	0.988645
chr10	127203097	127203879	intergenic|chr10:127203097-127203879	intergenic	FAM196A	127196158	TRUE	ENSG00000188916	FALSE	MG	7330	0.444766	0.077671	0.994333	2	1	1	FALSE	0.0735871	11.8414	0.104294	0.00610516	0.0783448	0.632484	0.6646341029210583	0.6646341029210583
chr10	127207073	127207573	intergenic|chr10:127207073-127207573	intergenic	FAM196A	127196158	TRUE	ENSG00000188916	FALSE	MG	11165	0.444766	0.030804	0.606805	3	1	1	FALSE	0.0735871	11.8414	0.104294	0.00943525	0.031218	0.3604150164176496	0.4276333003828849	0.4276333003828849
chr10	127899270	127899770	intergenic|chr10:127899270-127899770	intergenic	PTPRE	127907060	TRUE	ENSG00000132334	FALSE	MG	7540	0.587307	0.026711	0.994333	4	1	1	FALSE	0.819188	160.451	0.674847	0.00299622	0.0268245	0.2905291361397402	0.3526164458104923	0.3526164458104923
chr10	127900087	127900587	intergenic|chr10:127900087-127900587	intergenic	PTPRE	127907060	TRUE	ENSG00000132334	FALSE	MG	6723	0.587307	0.034722	1.14932	3	1	2	FALSE	0.819188	160.451	0.674847	0.0187729	0.0356566	0.3674966516519309	0.4350112464990998	0.4350112464990998
chr10	127904676	127905176	intergenic|chr10:127904676-127905176	intergenic	MKI67	128126204	TRUE	ENSG00000148773	FALSE	MG	221278	0.476182	0.009467	5.46462	34	2	4	FALSE	0.0810841	19.5383	0.0981595	0.0426125	0.0100553	0.1972478466586119	0.2348025739781727	0.2348025739781727
chr10	127904676	127905176	intergenic|chr10:127904676-127905176	intergenic	PTPRE	127907060	TRUE	ENSG00000132334	FALSE	MG	2134	0.587307	0.22357	5.46462	2	1	4	FALSE	0.819188	160.451	0.674847	0.0432593	0.237682	0.9086876542763634	0.9153348730541035	0.9153348730541035
chr10	127906528	127907310	promoter|chr10:127906528-127907310	promoter	PTPRE	127907060	TRUE	ENSG00000132334	TRUE	MG	141	0.587307	1	4.29865	1	1	3	FALSE	0.819188	160.451	0.674847	0.0374473	1.05441	0.9881588646166178	0.99382	0.99382
chr10	127907387	127908278	promoter|chr10:127907387-127908278	promoter	PTPRE	127907060	TRUE	ENSG00000132334	TRUE	MG	772.5	0.587307	1	2.60147	1	1	3	FALSE	0.819188	160.451	0.674847	0.0956355	1.1449	0.9896986123808508	0.9951945659577291	0.9951945659577291
chr10	127908608	127909108	genic|chr10:127908608-127909108	genic	MKI67	128126204	TRUE	ENSG00000148773	FALSE	MG	217346	0.476182	0.003234	1.83293	31	1	3	FALSE	0.0810841	19.5383	0.0981595	-0.0681683	0.00293665	0.215104	0.2579794322889131	0.2579794322889131
chr10	127908608	127909108	genic|chr10:127908608-127909108	genic	PTPRE	127907060	TRUE	ENSG00000132334	FALSE	MG	1798	0.587307	0.074989	1.83293	2	1	3	FALSE	0.819188	160.451	0.674847	-0.0256021	0.0723212	0.5855838894556428	0.6254682604821997	0.6254682604821997
chr10	127922457	127922957	genic|chr10:127922457-127922957	genic	MKI67	128126204	TRUE	ENSG00000148773	FALSE	MG	203497	0.476182	0.002169	1.14932	30	1	1	FALSE	0.0810841	19.5383	0.0981595	0.0114234	0.00220434	0.1676218815998467	0.1966282388145648	0.1966282388145648
chr10	127922457	127922957	genic|chr10:127922457-127922957	genic	PTPRE	127907060	TRUE	ENSG00000132334	FALSE	MG	15647	0.587307	0.014618	1.14932	3	1	1	FALSE	0.819188	160.451	0.674847	0.12953	0.0175583	0.1772427796967568	0.2091626342282701	0.2091626342282701
chr10	127933299	127933799	genic|chr10:127933299-127933799	genic	MKI67	128126204	TRUE	ENSG00000148773	FALSE	MG	192655	0.476182	0.005067	2.53824	28	1	1	FALSE	0.0810841	19.5383	0.0981595	-0.0227734	0.00490633	0.215614	0.2587441287683155	0.2587441287683155
chr10	127933299	127933799	genic|chr10:127933299-127933799	genic	PTPRE	127907060	TRUE	ENSG00000132334	FALSE	MG	26489	0.587307	0.018828	2.53824	5	1	1	FALSE	0.819188	160.451	0.674847	0.0270723	0.0195632	0.2383283297407903	0.2886274629269473	0.2886274629269473
chr10	127934939	127935773	genic|chr10:127934939-127935773	genic	MKI67	128126204	TRUE	ENSG00000148773	FALSE	MG	190848	0.476182	0.009012	4.47069	27	1	1	FALSE	0.0810841	19.5383	0.0981595	0.137023	0.0109401	0.3268183490137267	0.3939462223670003	0.3939462223670003
chr10	127934939	127935773	genic|chr10:127934939-127935773	genic	PTPRE	127907060	TRUE	ENSG00000132334	FALSE	MG	28296	0.587307	0.030996	4.47069	6	1	1	FALSE	0.819188	160.451	0.674847	-0.0518479	0.0288035	0.3538225123262969	0.4210279931460845	0.4210279931460845
chr10	127971897	127972397	genic|chr10:127971897-127972397	genic	MKI67	128126204	TRUE	ENSG00000148773	FALSE	MG	154057	0.476182	0.002496	0.994333	24	1	2	FALSE	0.0810841	19.5383	0.0981595	-0.0629103	0.00228343	0.1706271505022895	0.2004644187666987	0.2004644187666987
chr10	127976255	127976755	genic|chr10:127976255-127976755	genic	MKI67	128126204	TRUE	ENSG00000148773	FALSE	MG	149699	0.476182	0.014127	5.46462	23	1	2	FALSE	0.0810841	19.5383	0.0981595	0.0653527	0.0154956	0.4154496518455559	0.480797	0.480797
chr10	127976255	127976755	genic|chr10:127976255-127976755	genic	PTPRE	127907060	TRUE	ENSG00000132334	FALSE	MG	69445	0.587307	0.015105	5.46462	10	1	2	FALSE	0.819188	160.451	0.674847	-0.0320405	0.0144355	0.2635141532589352	0.3201488034009297	0.3201488034009297
chr10	127979533	127980033	genic|chr10:127979533-127980033	genic	MKI67	128126204	TRUE	ENSG00000148773	FALSE	MG	146421	0.476182	0.004386	1.65879	22	1	1	FALSE	0.0810841	19.5383	0.0981595	-0.0822716	0.00390404	0.1778720183947812	0.2099427708071377	0.2099427708071377
chr10	127999297	127999797	genic|chr10:127999297-127999797	genic	MKI67	128126204	TRUE	ENSG00000148773	FALSE	MG	126657	0.476182	0.007257	2.36558	20	1	3	FALSE	0.0810841	19.5383	0.0981595	0.0833	0.00816477	0.2839116774489411	0.3442314741533819	0.3442314741533819
chr10	127999911	128000411	genic|chr10:127999911-128000411	genic	MKI67	128126204	TRUE	ENSG00000148773	FALSE	MG	126043	0.476182	0.006196	2.00956	19	1	3	FALSE	0.0810841	19.5383	0.0981595	0.0757493	0.00689697	0.2543758542406097	0.3090620057103693	0.3090620057103693
chr10	128001980	128002480	genic|chr10:128001980-128002480	genic	MKI67	128126204	TRUE	ENSG00000148773	FALSE	MG	123974	0.476182	0.005202	1.65879	18	1	3	FALSE	0.0810841	19.5383	0.0981595	0.103953	0.00602626	0.232637	0.2809569836288059	0.2809569836288059
chr10	128003007	128003507	genic|chr10:128003007-128003507	genic	MKI67	128126204	TRUE	ENSG00000148773	FALSE	MG	122947	0.476182	0.005797	1.83293	17	1	3	FALSE	0.0810841	19.5383	0.0981595	0.114234	0.00681394	0.2425219857252324	0.2942589450317312	0.2942589450317312
chr10	128010121	128010621	genic|chr10:128010121-128010621	genic	MKI67	128126204	TRUE	ENSG00000148773	FALSE	MG	115833	0.476182	0.006162	1.83293	16	1	1	FALSE	0.0810841	19.5383	0.0981595	-0.00944989	0.00608016	0.191973	0.2277508094950428	0.2277508094950428
chr10	128011256	128011756	genic|chr10:128011256-128011756	genic	MKI67	128126204	TRUE	ENSG00000148773	FALSE	MG	114698	0.476182	0.02661	7.83627	15	1	1	FALSE	0.0810841	19.5383	0.0981595	0.254093	0.0381225	0.6042806100457401	0.6411485271059653	0.6411485271059653
chr10	128011256	128011756	genic|chr10:128011256-128011756	genic	PTPRE	127907060	TRUE	ENSG00000132334	FALSE	MG	104446	0.587307	0.01426	7.83627	18	1	1	FALSE	0.819188	160.451	0.674847	-0.0145584	0.0139693	0.2908869334757577	0.353161	0.353161
chr10	128035455	128035955	genic|chr10:128035455-128035955	genic	MKI67	128126204	TRUE	ENSG00000148773	FALSE	MG	90499	0.476182	0.00718	1.65879	12	1	1	FALSE	0.0810841	19.5383	0.0981595	0.0032415	0.00721301	0.1881759158748573	0.2227497096728571	0.2227497096728571
chr10	128043422	128044162	genic|chr10:128043422-128044162	genic	MKI67	128126204	TRUE	ENSG00000148773	FALSE	MG	82412	0.476182	0.038818	8.14789	10	1	0	FALSE	0.0810841	19.5383	0.0981595	0.014154	0.0396032	0.3697332473624841	0.4371864685437076	0.4371864685437076
chr10	128058910	128059410	genic|chr10:128058910-128059410	genic	MKI67	128126204	TRUE	ENSG00000148773	FALSE	MG	67044	0.476182	0.011827	2.00956	7	1	3	FALSE	0.0810841	19.5383	0.0981595	-0.0207898	0.0114842	0.2397156393507401	0.2907149508443633	0.2907149508443633
chr10	128058910	128059410	genic|chr10:128058910-128059410	genic	PTPRE	127907060	TRUE	ENSG00000132334	FALSE	MG	152100	0.587307	0.002488	2.00956	26	1	3	FALSE	0.819188	160.451	0.674847	-0.0120979	0.00244577	0.1611846707046937	0.1882612029977017	0.1882612029977017
chr10	128059593	128060093	genic|chr10:128059593-128060093	genic	MKI67	128126204	TRUE	ENSG00000148773	FALSE	MG	66361	0.476182	0.017164	2.88585	6	1	4	FALSE	0.0810841	19.5383	0.0981595	0.0652042	0.0188229	0.3378716690217171	0.405111	0.405111
chr10	128059593	128060093	genic|chr10:128059593-128060093	genic	PTPRE	127907060	TRUE	ENSG00000132334	FALSE	MG	152783	0.587307	0.003557	2.88585	27	1	4	FALSE	0.819188	160.451	0.674847	-0.0125299	0.00349449	0.1914141135786146	0.2270828361712087	0.2270828361712087
chr10	128062244	128062744	genic|chr10:128062244-128062744	genic	MKI67	128126204	TRUE	ENSG00000148773	FALSE	MG	63710	0.476182	0.009223	1.48736	5	1	4	FALSE	0.0810841	19.5383	0.0981595	0.0182774	0.00946462	0.191457	0.2271361319151321	0.2271361319151321
chr10	128062244	128062744	genic|chr10:128062244-128062744	genic	PTPRE	127907060	TRUE	ENSG00000132334	FALSE	MG	155434	0.587307	0.001801	1.48736	28	1	4	FALSE	0.819188	160.451	0.674847	0.0459622	0.00192202	0.1629059198902147	0.1904165458135097	0.1904165458135097
chr10	128063615	128064498	genic|chr10:128063615-128064498	genic	MKI67	128126204	TRUE	ENSG00000148773	FALSE	MG	62147.5	0.476182	0.030582	4.80775	4	1	5	FALSE	0.0810841	19.5383	0.0981595	0.111949	0.0358308	0.4916924827294289	0.549107	0.549107
chr10	128063615	128064498	genic|chr10:128063615-128064498	genic	PTPRE	127907060	TRUE	ENSG00000132334	FALSE	MG	156996	0.587307	0.005763	4.80775	29	1	5	FALSE	0.819188	160.451	0.674847	0.0611089	0.00628346	0.2607341272864424	0.3168211014763178	0.3168211014763178
chr10	128064552	128065052	genic|chr10:128064552-128065052	genic	MKI67	128126204	TRUE	ENSG00000148773	FALSE	MG	61402	0.476182	0.042661	6.62439	3	1	4	FALSE	0.0810841	19.5383	0.0981595	-0.0566773	0.0393735	0.4786146335167373	0.5383478412567114	0.5383478412567114
chr10	128064552	128065052	genic|chr10:128064552-128065052	genic	PTPRE	127907060	TRUE	ENSG00000132334	FALSE	MG	157742	0.587307	0.007903	6.62439	30	1	4	FALSE	0.819188	160.451	0.674847	-0.0419281	0.0074478	0.2798578225702905	0.3391816585625477	0.3391816585625477
chr10	128068968	128069778	genic|chr10:128068968-128069778	genic	MKI67	128126204	TRUE	ENSG00000148773	FALSE	MG	56831	0.476182	0.02624	3.76412	2	1	3	FALSE	0.0810841	19.5383	0.0981595	-0.0290645	0.0251828	0.2848313730071896	0.3453353600157167	0.3453353600157167
chr10	128068968	128069778	genic|chr10:128068968-128069778	genic	PTPRE	127907060	TRUE	ENSG00000132334	FALSE	MG	162313	0.587307	0.004361	3.76412	31	1	3	FALSE	0.819188	160.451	0.674847	0.075706	0.00485407	0.221479	0.266303	0.266303
chr10	128125954	128126801	promoter|chr10:128125954-128126801	promoter	MKI67	128126204	TRUE	ENSG00000148773	TRUE	MG	173.5	0.476182	1	3.14765	1	1	1	FALSE	0.0810841	19.5383	0.0981595	0.136342	1.21277	0.9907482136497509	0.9962434714791694	0.9962434714791694
chr10	128126804	128127304	intergenic|chr10:128126804-128127304	intergenic	MKI67	128126204	TRUE	ENSG00000148773	FALSE	MG	850	0.476182	0.096574	1.14932	2	1	1	FALSE	0.0810841	19.5383	0.0981595	0.136342	0.117123	0.7513536955755598	0.7589937570284625	0.7589937570284625
chr10	128149890	128150390	intergenic|chr10:128149890-128150390	intergenic	MKI67	128126204	TRUE	ENSG00000148773	FALSE	MG	23936	0.476182	0.039982	2.36558	3	1	0	FALSE	0.0810841	19.5383	0.0981595	-0.00590254	0.0396495	0.2448691785510003	0.2971474840443891	0.2971474840443891
chr10	129417807	129418307	intergenic|chr10:129417807-129418307	intergenic	MGMT	129467183	TRUE	ENSG00000170430	FALSE	MG	49126	0.71392	0.023508	3.58648	6	1	1	FALSE	0.233472	36.1162	0.288344	0.0441799	0.0250244	0.2754515408456685	0.3341362779478025	0.3341362779478025
chr10	129444970	129446354	intergenic|chr10:129444970-129446354	intergenic	MGMT	129467183	TRUE	ENSG00000170430	FALSE	MG	21521	0.71392	0.088487	5.79719	4	1	0	FALSE	0.233472	36.1162	0.288344	0.0715139	0.0979092	0.491695	0.549126	0.549126
chr10	129466274	129466774	promoter|chr10:129466274-129466774	promoter	MGMT	129467183	TRUE	ENSG00000170430	TRUE	MG	659	0.71392	1	1.59007	2	1	1	FALSE	0.233472	36.1162	0.288344	0.135622	1.21154	0.9902734180594508	0.9957261346407684	0.9957261346407684
chr10	129466831	129467433	promoter|chr10:129466831-129467433	promoter	MGMT	129467183	TRUE	ENSG00000170430	TRUE	MG	51	0.71392	1	7.21851	1	1	1	FALSE	0.233472	36.1162	0.288344	0.135622	1.21154	0.986383	0.9924937439138712	0.9924937439138712
chr10	130109608	130110108	genic|chr10:130109608-130110108	genic	LINC00959	130110817	TRUE	ENSG00000237489	FALSE	MG	959	0.971019	0.104698	4.47069	1	1	1	FALSE	0.0370469	7.10483	0.0613497	0.027664	0.108877	0.4908323038770545	0.5483741719684871	0.5483741719684871
chr10	130110294	130111486	promoter|chr10:130110294-130111486	promoter	LINC00959	130110817	TRUE	ENSG00000237489	TRUE	MG	73	0.971019	1	31.6476	1	1	1	FALSE	0.0370469	7.10483	0.0613497	0.027664	1.03992	0.9764360414933212	0.9852983952904962	0.9852983952904962
chr10	130136111	130137078	promoter|chr10:130136111-130137078	promoter	GLRX3	130136374	TRUE	ENSG00000108010	TRUE	MG	220.5	0.612415	1	5.29405	1	1	0	TRUE	0.267208	44.4052	0.355828	-0.0507825	0.930668	0.853028	0.8525820000172822	0.8525820000172822
chr10	130179551	130180051	genic|chr10:130179551-130180051	genic	TCERG1L	131311721	TRUE	ENSG00000176769	FALSE	MG	1131920	0.389046	0.000237	0.847311	55	1	1	FALSE	0.0127938	2.96035	0.0245399	0.274115	0.000349291	0.1987111734606796	0.2366737488777687	0.2366737488777687
chr10	130184618	130185118	intergenic|chr10:130184618-130185118	intergenic	TCERG1L	131311721	TRUE	ENSG00000176769	FALSE	MG	1126853	0.389046	0.000322	1.14932	54	1	2	FALSE	0.0127938	2.96035	0.0245399	-0.033441	0.000307119	0.2158668034872409	0.2590273496866158	0.2590273496866158
chr10	130189642	130190565	intergenic|chr10:130189642-130190565	intergenic	GLRX3	130136374	TRUE	ENSG00000108010	FALSE	MG	53729.5	0.612415	0.076485	16.3957	5	1	2	TRUE	0.267208	44.4052	0.355828	0.0325903	0.0800945	0.3612689213764586	0.4286127863327989	0.4286127863327989
chr10	130189642	130190565	intergenic|chr10:130189642-130190565	intergenic	TCERG1L	131311721	TRUE	ENSG00000176769	FALSE	MG	1.12162e+06	0.389046	0.004621	16.3957	53	1	2	FALSE	0.0127938	2.96035	0.0245399	0.0846113	0.00520869	0.3480740087407474	0.4151105266898312	0.4151105266898312
chr10	130190670	130191170	intergenic|chr10:130190670-130191170	intergenic	TCERG1L	131311721	TRUE	ENSG00000176769	FALSE	MG	1120801	0.389046	0.00131	4.645	52	1	1	FALSE	0.0127938	2.96035	0.0245399	0.0679822	0.00144227	0.2229113197662496	0.2680500614499215	0.2680500614499215
chr10	130737151	130737651	intergenic|chr10:130737151-130737651	intergenic	TCERG1L	131311721	TRUE	ENSG00000176769	FALSE	MG	574320	0.389046	0.000643	1.14932	42	1	2	FALSE	0.0127938	2.96035	0.0245399	-0.038164	0.0006092	0.2035363765968235	0.2428273192175156	0.2428273192175156
chr10	130740664	130741164	intergenic|chr10:130740664-130741164	intergenic	TCERG1L	131311721	TRUE	ENSG00000176769	FALSE	MG	570807	0.389046	0.000647	1.14932	41	1	2	FALSE	0.0127938	2.96035	0.0245399	-0.033441	0.0006171	0.2018182069893485	0.2405738246423777	0.2405738246423777
chr10	130741340	130741840	intergenic|chr10:130741340-130741840	intergenic	TCERG1L	131311721	TRUE	ENSG00000176769	FALSE	MG	570131	0.389046	0.00056	0.994333	40	1	2	FALSE	0.0127938	2.96035	0.0245399	-0.0358651	0.000532291	0.197653	0.2352742002785361	0.2352742002785361
chr10	130921868	130922368	intergenic|chr10:130921868-130922368	intergenic	TCERG1L	131311721	TRUE	ENSG00000176769	FALSE	MG	389603	0.389046	0.001238	1.48736	38	1	2	FALSE	0.0127938	2.96035	0.0245399	0.137814	0.00150455	0.2185811811331143	0.2627065350604963	0.2627065350604963
chr10	130922714	130923214	intergenic|chr10:130922714-130923214	intergenic	TCERG1L	131311721	TRUE	ENSG00000176769	FALSE	MG	388757	0.389046	0.001529	1.83293	37	1	2	FALSE	0.0127938	2.96035	0.0245399	0.137814	0.0018582	0.2253302320967694	0.2710844961381166	0.2710844961381166
chr10	130923612	130924112	intergenic|chr10:130923612-130924112	intergenic	TCERG1L	131311721	TRUE	ENSG00000176769	FALSE	MG	387859	0.389046	0.000832	0.994333	36	1	2	FALSE	0.0127938	2.96035	0.0245399	0.109405	0.000971294	0.2005870356904235	0.2389461308740533	0.2389461308740533
chr10	130933670	130934558	intergenic|chr10:130933670-130934558	intergenic	TCERG1L	131311721	TRUE	ENSG00000176769	FALSE	MG	377607	0.389046	0.002182	2.53824	35	1	1	FALSE	0.0127938	2.96035	0.0245399	-0.033441	0.00208116	0.2057449938507029	0.2456868983188036	0.2456868983188036
chr10	130934889	130935389	intergenic|chr10:130934889-130935389	intergenic	TCERG1L	131311721	TRUE	ENSG00000176769	FALSE	MG	376582	0.389046	0.002942	3.41302	34	1	1	FALSE	0.0127938	2.96035	0.0245399	-0.0520827	0.00273299	0.2185086843591267	0.2626222341873599	0.2626222341873599
chr10	130973548	130974048	intergenic|chr10:130973548-130974048	intergenic	TCERG1L	131311721	TRUE	ENSG00000176769	FALSE	MG	337923	0.389046	0.002609	2.70856	33	1	1	FALSE	0.0127938	2.96035	0.0245399	-0.0464749	0.00244296	0.2093377910573493	0.2504642950245866	0.2504642950245866
chr10	130974078	130974578	intergenic|chr10:130974078-130974578	intergenic	TCERG1L	131311721	TRUE	ENSG00000176769	FALSE	MG	337393	0.389046	0.001109	1.14932	32	1	1	FALSE	0.0127938	2.96035	0.0245399	-0.033441	0.00105775	0.1753896749209524	0.2067731942911969	0.2067731942911969
chr10	130986831	130987331	intergenic|chr10:130986831-130987331	intergenic	TCERG1L	131311721	TRUE	ENSG00000176769	FALSE	MG	324640	0.389046	0.001493	1.48736	31	1	1	FALSE	0.0127938	2.96035	0.0245399	0.101887	0.00172452	0.1880829048251594	0.2226351344659483	0.2226351344659483
chr10	130990307	130990807	intergenic|chr10:130990307-130990807	intergenic	TCERG1L	131311721	TRUE	ENSG00000176769	FALSE	MG	321164	0.389046	0.004004	3.94652	30	1	1	FALSE	0.0127938	2.96035	0.0245399	-0.0483909	0.00373903	0.2305893065869741	0.2783036306637974	0.2783036306637974
chr10	131001704	131002204	intergenic|chr10:131001704-131002204	intergenic	TCERG1L	131311721	TRUE	ENSG00000176769	FALSE	MG	309767	0.389046	0.001381	1.31196	29	1	2	FALSE	0.0127938	2.96035	0.0245399	0.0450986	0.00147199	0.1958385994249285	0.2329891891333498	0.2329891891333498
chr10	131002211	131002711	intergenic|chr10:131002211-131002711	intergenic	TCERG1L	131311721	TRUE	ENSG00000176769	FALSE	MG	309260	0.389046	0.006447	6.11307	28	1	2	FALSE	0.0127938	2.96035	0.0245399	0.0450986	0.00687179	0.317798	0.3843856210556127	0.3843856210556127
chr10	131003967	131004880	intergenic|chr10:131003967-131004880	intergenic	TCERG1L	131311721	TRUE	ENSG00000176769	FALSE	MG	307298	0.389046	0.004931	4.645	27	1	2	FALSE	0.0127938	2.96035	0.0245399	0.101887	0.00569565	0.2876868567343693	0.3493198560457424	0.3493198560457424
chr10	131102624	131103124	genic|chr10:131102624-131103124	genic	TCERG1L	131311721	TRUE	ENSG00000176769	FALSE	MG	208847	0.389046	0.010199	6.4686	22	1	1	FALSE	0.0127938	2.96035	0.0245399	0.0592642	0.0110911	0.3501514387675459	0.4172196033290263	0.4172196033290263
chr10	131103425	131103925	genic|chr10:131103425-131103925	genic	TCERG1L	131311721	TRUE	ENSG00000176769	FALSE	MG	208046	0.389046	0.001819	1.14932	21	1	1	FALSE	0.0127938	2.96035	0.0245399	-0.033441	0.00173494	0.1606281566185361	0.1875515987612392	0.1875515987612392
chr10	131109609	131110109	genic|chr10:131109609-131110109	genic	TCERG1L	131311721	TRUE	ENSG00000176769	FALSE	MG	201862	0.389046	0.004144	2.53824	20	1	1	FALSE	0.0127938	2.96035	0.0245399	-0.0403596	0.00391399	0.2004269648973334	0.2387772376175717	0.2387772376175717
chr10	131112048	131112548	genic|chr10:131112048-131112548	genic	TCERG1L	131311721	TRUE	ENSG00000176769	FALSE	MG	199423	0.389046	0.002459	1.48736	19	1	2	FALSE	0.0127938	2.96035	0.0245399	-0.0464749	0.0023025	0.1822877307863557	0.2154177154709688	0.2154177154709688
chr10	131116864	131117364	genic|chr10:131116864-131117364	genic	TCERG1L	131311721	TRUE	ENSG00000176769	FALSE	MG	194607	0.389046	0.003107	1.83293	18	1	1	FALSE	0.0127938	2.96035	0.0245399	0.127133	0.00371931	0.18846	0.2231608324741184	0.2231608324741184
chr10	131125483	131125983	genic|chr10:131125483-131125983	genic	TCERG1L	131311721	TRUE	ENSG00000176769	FALSE	MG	185988	0.389046	0.002329	1.31196	17	1	1	FALSE	0.0127938	2.96035	0.0245399	0.127133	0.00278799	0.1666344336575185	0.1952607932530703	0.1952607932530703
chr10	131259907	131260407	genic|chr10:131259907-131260407	genic	TCERG1L	131311721	TRUE	ENSG00000176769	FALSE	MG	51564	0.389046	0.006569	0.994333	5	1	1	FALSE	0.0127938	2.96035	0.0245399	0.127133	0.00786358	0.1628391169374639	0.1903479781845524	0.1903479781845524
chr10	131261958	131262458	genic|chr10:131261958-131262458	genic	TCERG1L	131311721	TRUE	ENSG00000176769	FALSE	MG	49513	0.389046	0.016291	2.36558	4	1	1	FALSE	0.0127938	2.96035	0.0245399	0.0898687	0.0185	0.2807195344935276	0.3402835806459433	0.3402835806459433
chr10	131311096	131312044	promoter|chr10:131311096-131312044	promoter	TCERG1L	131311721	TRUE	ENSG00000176769	TRUE	MG	151	0.389046	1	1.8237	1	1	1	FALSE	0.0127938	2.96035	0.0245399	0.0726173	1.10821	0.9910968199900044	0.9965899743460108	0.9965899743460108
chr10	131312418	131313656	intergenic|chr10:131312418-131313656	intergenic	TCERG1L	131311721	TRUE	ENSG00000176769	FALSE	MG	1316	0.389046	0.358623	4.97541	1	1	1	FALSE	0.0127938	2.96035	0.0245399	-0.0520827	0.333146	0.9354079315414312	0.9416110930921364	0.9416110930921364
chr10	131358733	131359473	intergenic|chr10:131358733-131359473	intergenic	TCERG1L	131311721	TRUE	ENSG00000176769	FALSE	MG	47382	0.389046	0.028431	3.94652	2	1	2	FALSE	0.0127938	2.96035	0.0245399	0.0728819	0.0315193	0.374637	0.4421912417361977	0.4421912417361977
chr10	131359712	131360212	intergenic|chr10:131359712-131360212	intergenic	TCERG1L	131311721	TRUE	ENSG00000176769	FALSE	MG	48241	0.389046	0.011732	1.65879	3	1	2	FALSE	0.0127938	2.96035	0.0245399	0.131454	0.0141302	0.2227757361907342	0.2678691326354613	0.2678691326354613
chr10	131363281	131363781	intergenic|chr10:131363281-131363781	intergenic	TCERG1L	131311721	TRUE	ENSG00000176769	FALSE	MG	51810	0.389046	0.009778	1.48736	4	1	2	FALSE	0.0127938	2.96035	0.0245399	-0.0403596	0.00923527	0.1825617938427111	0.2157052737064476	0.2157052737064476
chr10	131446043	131446543	intergenic|chr10:131446043-131446543	intergenic	TCERG1L	131311721	TRUE	ENSG00000176769	FALSE	MG	134572	0.389046	0.00887	3.58648	7	1	1	FALSE	0.0127938	2.96035	0.0245399	0.0781241	0.00990672	0.2168478968867881	0.2604481746267358	0.2604481746267358
chr10	131447721	131448587	intergenic|chr10:131447721-131448587	intergenic	TCERG1L	131311721	TRUE	ENSG00000176769	FALSE	MG	136433	0.389046	0.008746	3.58648	8	1	1	FALSE	0.0127938	2.96035	0.0245399	-0.0464749	0.00818939	0.2019865758601412	0.2407979290752618	0.2407979290752618
chr10	131742811	131744331	intergenic|chr10:131742811-131744331	intergenic	TCERG1L	131311721	TRUE	ENSG00000176769	FALSE	MG	431850	0.389046	0.006463	8.6261	17	1	1	FALSE	0.0127938	2.96035	0.0245399	0.0396768	0.0068362	0.2432669370682624	0.2951680542779386	0.2951680542779386
chr10	131786629	131787497	genic|chr10:131786629-131787497	genic	TCERG1L	131311721	TRUE	ENSG00000176769	FALSE	MG	475342	0.389046	0.001487	2.19021	20	1	1	FALSE	0.0127938	2.96035	0.0245399	0.133574	0.00179635	0.1586010763832509	0.1849826667008678	0.1849826667008678
chr10	131900398	131901766	intergenic|chr10:131900398-131901766	intergenic	BNIP3	131982013	TRUE	ENSG00000176171	FALSE	MG	80931	0.883104	0.070935	37.8283	10	2	0	FALSE	0.141447	23.6828	0.202454	0.12264	0.0843764	0.27301	0.3315634037006851	0.3315634037006851
chr10	131900398	131901766	intergenic|chr10:131900398-131901766	intergenic	JAKMIP3	132065966	TRUE	ENSG00000188385	FALSE	MG	164884	0.432492	0.059008	37.8283	15	3	0	FALSE	0.132276	20.1303	0.184049	-0.108311	0.0506239	0.1945002591473333	0.2312660170946879	0.2312660170946879
chr10	131900398	131901766	intergenic|chr10:131900398-131901766	intergenic	TCERG1L	131311721	TRUE	ENSG00000176769	FALSE	MG	589361	0.389046	0.020611	37.8283	25	2	0	FALSE	0.0127938	2.96035	0.0245399	0.0623246	0.0225111	0.1709776001898499	0.200944	0.200944
chr10	131961427	131961927	intergenic|chr10:131961427-131961927	intergenic	BNIP3	131982013	TRUE	ENSG00000176171	FALSE	MG	20336	0.883104	0.0209	2.70856	3	1	1	FALSE	0.141447	23.6828	0.202454	0.0565668	0.0226415	0.1629873879127035	0.1905218461008375	0.1905218461008375
chr10	131981244	131982342	promoter|chr10:131981244-131982342	promoter	BNIP3	131982013	TRUE	ENSG00000176171	TRUE	MG	220	0.883104	1	16.8757	1	1	0	FALSE	0.141447	23.6828	0.202454	0.0544955	1.08016	0.9557355823446868	0.9659718725737326	0.9659718725737326
chr10	132035457	132035957	intergenic|chr10:132035457-132035957	intergenic	JAKMIP3	132065966	TRUE	ENSG00000188385	FALSE	MG	30259	0.432492	0.007504	0.847311	4	1	2	FALSE	0.132276	20.1303	0.184049	0.315402	0.0117247	0.1994071114521757	0.2376295311701255	0.2376295311701255
chr10	132035983	132036483	intergenic|chr10:132035983-132036483	intergenic	JAKMIP3	132065966	TRUE	ENSG00000188385	FALSE	MG	29733	0.432492	0.032338	3.58648	3	1	2	FALSE	0.132276	20.1303	0.184049	0.315402	0.050527	0.5589964674056213	0.6038131045555564	0.6038131045555564
chr10	132036499	132037244	intergenic|chr10:132036499-132037244	intergenic	BNIP3	131982013	TRUE	ENSG00000176171	FALSE	MG	54858.5	0.883104	0.024969	8.9411	4	1	2	FALSE	0.141447	23.6828	0.202454	0.0154686	0.0255215	0.2265812595851365	0.272879	0.272879
chr10	132036499	132037244	intergenic|chr10:132036499-132037244	intergenic	JAKMIP3	132065966	TRUE	ENSG00000188385	FALSE	MG	29094.5	0.432492	0.082432	8.9411	2	1	2	FALSE	0.132276	20.1303	0.184049	0.315402	0.128797	0.8130826866180435	0.8072249693846886	0.8072249693846886
chr10	132065438	132066518	promoter|chr10:132065438-132066518	promoter	JAKMIP3	132065966	TRUE	ENSG00000188385	TRUE	MG	12	0.432492	1	2.53336	1	1	0	FALSE	0.132276	20.1303	0.184049	0.00899519	1.01281	0.9746375254399756	0.9837271420578454	0.9837271420578454
chr10	132132172	132132672	genic|chr10:132132172-132132672	genic	JAKMIP3	132065966	TRUE	ENSG00000188385	FALSE	MG	66456	0.432492	0.010042	2.53824	4	1	3	FALSE	0.132276	20.1303	0.184049	0.0558816	0.0108682	0.1996157496128347	0.2378483247069297	0.2378483247069297
chr10	132132826	132133489	genic|chr10:132132826-132133489	genic	JAKMIP3	132065966	TRUE	ENSG00000188385	FALSE	MG	67191.5	0.432492	0.013352	3.41302	5	1	3	FALSE	0.132276	20.1303	0.184049	0.178396	0.0171857	0.3053443116183071	0.3698763117603508	0.3698763117603508
chr10	132134757	132135257	genic|chr10:132134757-132135257	genic	JAKMIP3	132065966	TRUE	ENSG00000188385	FALSE	MG	69041	0.432492	0.005659	1.48736	6	1	3	FALSE	0.132276	20.1303	0.184049	0.0527704	0.0060977	0.1629225522664734	0.1904336877207477	0.1904336877207477
chr10	132142398	132142898	genic|chr10:132142398-132142898	genic	JAKMIP3	132065966	TRUE	ENSG00000188385	FALSE	MG	76682	0.432492	0.006866	2.00956	7	1	2	FALSE	0.132276	20.1303	0.184049	0.146982	0.00845321	0.1985330074589477	0.2364242474761513	0.2364242474761513
chr10	132144477	132144977	genic|chr10:132144477-132144977	genic	JAKMIP3	132065966	TRUE	ENSG00000188385	FALSE	MG	78761	0.432492	0.004945	1.48736	8	1	3	FALSE	0.132276	20.1303	0.184049	0.0324449	0.0051773	0.1685152255150558	0.1978406743451216	0.1978406743451216
chr10	132148631	132149131	genic|chr10:132148631-132149131	genic	JAKMIP3	132065966	TRUE	ENSG00000188385	FALSE	MG	82915	0.432492	0.003625	1.14932	10	1	2	FALSE	0.132276	20.1303	0.184049	0.0427622	0.0038511	0.1525758690279103	0.1770543719443533	0.1770543719443533
chr10	132185555	132186055	intergenic|chr10:132185555-132186055	intergenic	DPYSL4	132186909	TRUE	ENSG00000151640	FALSE	MG	1104	0.768983	0.089209	3.58648	1	1	1	FALSE	0.0599059	8.88104	0.0920245	-0.075204	0.0802042	0.4285535795663623	0.4930196226809407	0.4930196226809407
chr10	132185555	132186055	intergenic|chr10:132185555-132186055	intergenic	JAKMIP3	132065966	TRUE	ENSG00000188385	FALSE	MG	119839	0.432492	0.007757	3.58648	13	1	1	FALSE	0.132276	20.1303	0.184049	0.0371492	0.00817563	0.2250738719600929	0.2707278079039019	0.2707278079039019
chr10	132186208	132188005	promoter|chr10:132186208-132188005	promoter	DPYSL4	132186909	TRUE	ENSG00000151640	TRUE	MG	197.5	0.768983	1	15.3658	1	1	1	FALSE	0.0599059	8.88104	0.0920245	0.128287	1.19903	0.985127	0.991671	0.991671
chr10	132204859	132205359	genic|chr10:132204859-132205359	genic	DPYSL4	132186909	TRUE	ENSG00000151640	FALSE	MG	18200	0.768983	0.013311	2.00956	5	1	6	FALSE	0.0599059	8.88104	0.0920245	0.016712	0.0136295	0.1830536635057783	0.2163599261111135	0.2163599261111135
chr10	132205837	132206337	intergenic|chr10:132205837-132206337	intergenic	DPYSL4	132186909	TRUE	ENSG00000151640	FALSE	MG	19178	0.768983	0.021427	3.41302	6	1	6	FALSE	0.0599059	8.88104	0.0920245	-0.0990363	0.0186254	0.2545216460106062	0.3092515411539042	0.3092515411539042
chr10	132207064	132207564	genic|chr10:132207064-132207564	genic	DPYSL4	132186909	TRUE	ENSG00000151640	FALSE	MG	20405	0.768983	0.013937	2.36558	7	1	6	FALSE	0.0599059	8.88104	0.0920245	0.0211685	0.0143607	0.2180584439693136	0.2620668401996199	0.2620668401996199
chr10	132207582	132208082	genic|chr10:132207582-132208082	genic	DPYSL4	132186909	TRUE	ENSG00000151640	FALSE	MG	20923	0.768983	0.019599	3.41302	8	1	5	FALSE	0.0599059	8.88104	0.0920245	0.0826719	0.022031	0.3164028890858086	0.382383	0.382383
chr10	132208296	132209173	genic|chr10:132208296-132209173	genic	DPYSL4	132186909	TRUE	ENSG00000151640	FALSE	MG	21825.5	0.768983	0.030051	5.46462	9	1	4	FALSE	0.0599059	8.88104	0.0920245	-0.015968	0.0293797	0.4026160474738937	0.4688249221692779	0.4688249221692779
chr10	132208296	132209173	genic|chr10:132208296-132209173	genic	JAKMIP3	132065966	TRUE	ENSG00000188385	FALSE	MG	142768	0.432492	0.009879	5.46462	22	2	4	FALSE	0.132276	20.1303	0.184049	0.0324449	0.0103431	0.1820986004117254	0.2151535776916836	0.2151535776916836
chr10	132263683	132264463	genic|chr10:132263683-132264463	genic	DPYSL4	132186909	TRUE	ENSG00000151640	FALSE	MG	77164	0.768983	0.007007	4.645	15	1	1	FALSE	0.0599059	8.88104	0.0920245	0.179146	0.00902848	0.162551	0.1899463677863712	0.1899463677863712
chr10	132265514	132266014	genic|chr10:132265514-132266014	genic	DPYSL4	132186909	TRUE	ENSG00000151640	FALSE	MG	78855	0.768983	0.008063	5.46462	16	1	2	FALSE	0.0599059	8.88104	0.0920245	0.112202	0.00945024	0.1901499146867246	0.2253382888201358	0.2253382888201358
chr10	132272420	132272920	genic|chr10:132272420-132272920	genic	DPYSL4	132186909	TRUE	ENSG00000151640	FALSE	MG	85761	0.768983	0.005343	3.94652	19	1	2	FALSE	0.0599059	8.88104	0.0920245	0.0868724	0.00604181	0.1548971473899671	0.179935	0.179935
chr10	132307505	132308809	genic|chr10:132307505-132308809	genic	DPYSL4	132186909	TRUE	ENSG00000151640	FALSE	MG	121248	0.768983	0.030925	32.5647	23	1	0	FALSE	0.0599059	8.88104	0.0920245	0.0299359	0.032263	0.2975522336717111	0.3609063300480823	0.3609063300480823
chr10	132307505	132308809	genic|chr10:132307505-132308809	genic	JAKMIP3	132065966	TRUE	ENSG00000188385	FALSE	MG	242191	0.432492	0.034262	32.5647	36	2	0	FALSE	0.132276	20.1303	0.184049	-0.0597196	0.0314859	0.2537761057251522	0.308178	0.308178
chr10	132307505	132308809	genic|chr10:132307505-132308809	genic	LRRC27	132332109	TRUE	ENSG00000148814	FALSE	MG	23952	0.981175	0.100096	32.5647	3	2	0	FALSE	0.13021	20.1303	0.171779	0.0405612	0.106009	0.2109207210434542	0.252584	0.252584
chr10	132307505	132308809	genic|chr10:132307505-132308809	genic	STK32C	132331875	TRUE	ENSG00000165752	FALSE	MG	23718	0.977595	0.101065	32.5647	3	2	0	FALSE	0.133985	21.9066	0.171779	0.0746173	0.112319	0.2271623612933888	0.2736480703943627	0.2736480703943627
chr10	132331625	132332754	promoter|chr10:132331625-132332754	promoter	LRRC27	132332109	TRUE	ENSG00000148814	TRUE	MG	80.5	0.981175	1	33.153	1	2	1	FALSE	0.13021	20.1303	0.171779	-0.0144172	0.979808	0.9340300426210124	0.940282	0.940282
chr10	132331625	132332754	promoter|chr10:132331625-132332754	promoter	STK32C	132331875	TRUE	ENSG00000165752	TRUE	MG	314.5	0.977595	1	33.153	1	2	1	FALSE	0.133985	21.9066	0.171779	0.0452	1.06604	0.9425712324650786	0.9495822796842448	0.9495822796842448
chr10	132335367	132335867	genic|chr10:132335367-132335867	genic	LRRC27	132332109	TRUE	ENSG00000148814	FALSE	MG	3508	0.981175	0.065628	4.2917	2	2	1	FALSE	0.13021	20.1303	0.171779	0.0519759	0.0706362	0.2077632848554393	0.2483368795930003	0.2483368795930003
chr10	132335367	132335867	genic|chr10:132335367-132335867	genic	STK32C	132331875	TRUE	ENSG00000165752	FALSE	MG	3742	0.977595	0.065601	4.2917	2	2	1	FALSE	0.133985	21.9066	0.171779	-0.0786663	0.058691	0.1663490160779582	0.1949043909245542	0.1949043909245542
chr10	132364190	132365050	genic|chr10:132364190-132365050	genic	PWWP2B	132397197	TRUE	ENSG00000171813	FALSE	MG	32577	0.822878	0.0135	6.29713	6	1	2	FALSE	0.0104817	2.36828	0.0122699	-0.0217548	0.0130908	0.154088	0.1789645992715452	0.1789645992715452
chr10	132387643	132388359	intergenic|chr10:132387643-132388359	intergenic	PWWP2B	132397197	TRUE	ENSG00000171813	FALSE	MG	9196	0.822878	0.037647	4.80775	3	1	2	FALSE	0.0104817	2.36828	0.0122699	-0.0354277	0.0358064	0.2968495818532229	0.3601269556988372	0.3601269556988372
chr10	132395934	132396434	intergenic|chr10:132395934-132396434	intergenic	PWWP2B	132397197	TRUE	ENSG00000171813	FALSE	MG	1013	0.822878	0.094536	6.4686	1	1	2	FALSE	0.0104817	2.36828	0.0122699	0	0.094536	0.5054982609639225	0.560614	0.560614
chr10	132396468	132398138	promoter|chr10:132396468-132398138	promoter	PWWP2B	132397197	TRUE	ENSG00000171813	TRUE	MG	106	0.822878	1	17.6063	1	1	2	FALSE	0.0104817	2.36828	0.0122699	0	1	0.9808833423218372	0.9891014706240758	0.9891014706240758
chr10	132400725	132401225	genic|chr10:132400725-132401225	genic	PWWP2B	132397197	TRUE	ENSG00000171813	FALSE	MG	3778	0.822878	0.065338	4.47069	2	1	3	FALSE	0.0104817	2.36828	0.0122699	-0.0299367	0.0626282	0.4512629273532355	0.5129764082086046	0.5129764082086046
chr10	132404108	132405084	genic|chr10:132404108-132405084	genic	PWWP2B	132397197	TRUE	ENSG00000171813	FALSE	MG	7399	0.822878	0.043738	4.47069	3	1	3	FALSE	0.0104817	2.36828	0.0122699	-0.0252818	0.0422011	0.3621644043625892	0.4295541104924618	0.4295541104924618
chr10	132408012	132409097	genic|chr10:132408012-132409097	genic	PWWP2B	132397197	TRUE	ENSG00000171813	FALSE	MG	11357.5	0.822878	0.046113	7.31028	5	1	3	FALSE	0.0104817	2.36828	0.0122699	-0.0427951	0.0434037	0.4317709669262873	0.4959351403896665	0.4959351403896665
chr10	132417087	132417587	genic|chr10:132417087-132417587	genic	PWWP2B	132397197	TRUE	ENSG00000171813	FALSE	MG	20140	0.822878	0.016867	4.80775	7	1	3	FALSE	0.0104817	2.36828	0.0122699	0.126933	0.0201854	0.2509690613997378	0.3047497800448654	0.3047497800448654
chr10	132420787	132422008	intergenic|chr10:132420787-132422008	intergenic	PWWP2B	132397197	TRUE	ENSG00000171813	FALSE	MG	24200.5	0.822878	0.038637	13.2922	9	1	5	FALSE	0.0104817	2.36828	0.0122699	-0.0299367	0.0370346	0.4714577767082004	0.5318793551365566	0.5318793551365566
chr10	132422873	132423827	intergenic|chr10:132422873-132423827	intergenic	PWWP2B	132397197	TRUE	ENSG00000171813	FALSE	MG	26153	0.822878	0.016906	6.29713	10	1	4	FALSE	0.0104817	2.36828	0.0122699	-0.023573	0.0163514	0.2494626671623649	0.3028864321994647	0.3028864321994647
chr10	132424251	132424751	intergenic|chr10:132424251-132424751	intergenic	PWWP2B	132397197	TRUE	ENSG00000171813	FALSE	MG	27304	0.822878	0.011484	4.47069	11	1	4	FALSE	0.0104817	2.36828	0.0122699	-0.0392086	0.0108643	0.188853	0.223633	0.223633
chr10	132425796	132426296	intergenic|chr10:132425796-132426296	intergenic	PWWP2B	132397197	TRUE	ENSG00000171813	FALSE	MG	28849	0.822878	0.008287	3.41302	12	1	5	FALSE	0.0104817	2.36828	0.0122699	-0.0299367	0.00794331	0.1630306495946798	0.1905732718225568	0.1905732718225568
chr10	132443684	132444535	intergenic|chr10:132443684-132444535	intergenic	PWWP2B	132397197	TRUE	ENSG00000171813	FALSE	MG	46912.5	0.822878	0.012482	8.45886	17	1	4	FALSE	0.0104817	2.36828	0.0122699	-0.046241	0.0116915	0.2359215395227043	0.2854727461486781	0.2854727461486781
chr10	132537264	132538028	promoter|chr10:132537264-132538028	promoter	INPP5A	132537778	TRUE	ENSG00000068383	TRUE	MG	132	0.999562	1	73.8788	1	1	0	FALSE	0.137042	18.9462	0.177914	0.00451541	1.00641	0.9443566032253926	0.9517549570916428	0.9517549570916428
chr10	132940284	132940784	genic|chr10:132940284-132940784	genic	CFAP46	132942585	TRUE	ENSG00000171811	FALSE	MG	2051	0.501096	0.155661	2.88585	1	1	1	FALSE	0.0178136	2.96035	0.0245399	-0.038164	0.147478	0.7476774218446225	0.7564333810865728	0.7564333810865728
chr10	132942335	132943274	promoter|chr10:132942335-132943274	promoter	CFAP46	132942585	TRUE	ENSG00000171811	TRUE	MG	219.5	0.501096	1	3.4627	1	1	2	FALSE	0.0178136	2.96035	0.0245399	-0.0734411	0.901305	0.9857659657502786	0.992075	0.992075
chr10	132987991	132988491	intergenic|chr10:132987991-132988491	intergenic	ADGRA1	133088003	TRUE	ENSG00000197177	FALSE	MG	99762	0.45894	0.005363	4.47069	11	1	3	FALSE	0.0181385	4.14448	0.0429448	-0.0715976	0.00484632	0.177461	0.2094526984514015	0.2094526984514015
chr10	132990759	132991647	intergenic|chr10:132990759-132991647	intergenic	ADGRA1	133088003	TRUE	ENSG00000197177	FALSE	MG	96800	0.45894	0.005747	4.645	9	1	3	FALSE	0.0181385	4.14448	0.0429448	-0.0410182	0.00542296	0.1726406547803839	0.2032250964257371	0.2032250964257371
chr10	133079876	133080376	intergenic|chr10:133079876-133080376	intergenic	ADGRA1	133088003	TRUE	ENSG00000197177	FALSE	MG	7877	0.45894	0.029613	1.83293	4	1	2	FALSE	0.0181385	4.14448	0.0429448	-0.0507237	0.0275622	0.3772010141372281	0.4446675638314969	0.4446675638314969
chr10	133082023	133082523	intergenic|chr10:133082023-133082523	intergenic	ADGRA1	133088003	TRUE	ENSG00000197177	FALSE	MG	5730	0.45894	0.033288	1.48736	3	1	2	FALSE	0.0181385	4.14448	0.0429448	-0.0444465	0.0312591	0.3819514948966701	0.4495284923889435	0.4495284923889435
chr10	133082943	133084047	intergenic|chr10:133082943-133084047	intergenic	ADGRA1	133088003	TRUE	ENSG00000197177	FALSE	MG	4508	0.45894	0.277514	10.7845	2	1	3	FALSE	0.0181385	4.14448	0.0429448	0.0772933	0.309585	0.949022	0.9576937081438928	0.9576937081438928
chr10	133082943	133084047	intergenic|chr10:133082943-133084047	intergenic	KNDC1	133160453	TRUE	ENSG00000171798	FALSE	MG	76958	0.501096	0.026605	10.7845	11	2	3	FALSE	0.0529605	8.88104	0.0858896	0.0267801	0.0276324	0.2740773254096654	0.3327280479604715	0.3327280479604715
chr10	133087583	133088253	promoter|chr10:133087583-133088253	promoter	ADGRA1	133088003	TRUE	ENSG00000197177	TRUE	MG	85	0.45894	1	2.4941	1	1	2	FALSE	0.0181385	4.14448	0.0429448	0.0938631	1.14203	0.991221	0.996727	0.996727
chr10	133088625	133089830	genic|chr10:133088625-133089830	genic	ADGRA1	133088003	TRUE	ENSG00000197177	FALSE	MG	1224.5	0.45894	0.294384	11.4401	1	1	1	FALSE	0.0181385	4.14448	0.0429448	0.205707	0.393838	0.942474	0.9493706552614432	0.9493706552614432
chr10	133088625	133089830	genic|chr10:133088625-133089830	genic	KNDC1	133160453	TRUE	ENSG00000171798	FALSE	MG	71225.5	0.501096	0.030552	11.4401	9	1	1	FALSE	0.0529605	8.88104	0.0858896	0.123297	0.036375	0.5145330432606939	0.5680041911740163	0.5680041911740163
chr10	133101043	133101543	genic|chr10:133101043-133101543	genic	ADGRA1	133088003	TRUE	ENSG00000197177	FALSE	MG	13290	0.45894	0.02071	2.19021	2	1	1	FALSE	0.0181385	4.14448	0.0429448	0.171816	0.0264094	0.265518	0.322303	0.322303
chr10	133143856	133144356	intergenic|chr10:133143856-133144356	intergenic	KNDC1	133160453	TRUE	ENSG00000171798	FALSE	MG	16347	0.501096	0.030606	2.53824	3	1	0	FALSE	0.0529605	8.88104	0.0858896	0.110533	0.0357872	0.2116780081948329	0.2536777095152424	0.2536777095152424
chr10	133159146	133159646	intergenic|chr10:133159146-133159646	intergenic	KNDC1	133160453	TRUE	ENSG00000171798	FALSE	MG	1057	0.501096	0.109872	2.70856	2	1	3	FALSE	0.0529605	8.88104	0.0858896	0.0922498	0.125191	0.7948733825088006	0.7919109667063887	0.7919109667063887
chr10	133159727	133160836	promoter|chr10:133159727-133160836	promoter	KNDC1	133160453	TRUE	ENSG00000171798	TRUE	MG	171.5	0.501096	1	3.64936	1	1	3	FALSE	0.0529605	8.88104	0.0858896	0.0991135	1.15055	0.9912154325759452	0.996724	0.996724
chr10	133161080	133161580	genic|chr10:133161080-133161580	genic	KNDC1	133160453	TRUE	ENSG00000171798	FALSE	MG	877	0.501096	0.088846	2.19021	1	1	3	FALSE	0.0529605	8.88104	0.0858896	-0.072537	0.0801798	0.5781345994972842	0.6192518284954123	0.6192518284954123
chr10	133162006	133162506	genic|chr10:133162006-133162506	genic	KNDC1	133160453	TRUE	ENSG00000171798	FALSE	MG	1803	0.501096	0.046622	1.14932	2	1	3	FALSE	0.0529605	8.88104	0.0858896	0.050278	0.0500594	0.4884494749017285	0.5463759506620354	0.5463759506620354
chr10	133180556	133181056	genic|chr10:133180556-133181056	genic	KNDC1	133160453	TRUE	ENSG00000171798	FALSE	MG	20353	0.501096	0.03455	3.58648	4	1	0	FALSE	0.0529605	8.88104	0.0858896	0.0545853	0.0373241	0.2467647883030508	0.2994714348144985	0.2994714348144985
chr10	133195109	133195609	intergenic|chr10:133195109-133195609	intergenic	KNDC1	133160453	TRUE	ENSG00000171798	FALSE	MG	34906	0.501096	0.011141	2.00956	6	1	1	FALSE	0.0529605	8.88104	0.0858896	0.00986274	0.0112976	0.1845799449921521	0.2182621236642961	0.2182621236642961
chr10	133254341	133254841	intergenic|chr10:133254341-133254841	intergenic	ADAM8	133276903	TRUE	ENSG00000151651	FALSE	MG	22312	0.435683	0.010889	1.83293	5	1	1	FALSE	0.00924385	1.18414	0.0122699	-0.0252818	0.0105064	0.1813669612050404	0.2142825519195123	0.2142825519195123
chr10	133259129	133259629	intergenic|chr10:133259129-133259629	intergenic	ADAM8	133276903	TRUE	ENSG00000151651	FALSE	MG	17524	0.435683	0.020607	2.70856	4	1	2	FALSE	0.00924385	1.18414	0.0122699	-0.02845	0.019794	0.2990720271931787	0.3625212975445001	0.3625212975445001
chr10	133261149	133262801	genic|chr10:133261149-133262801	genic	ADAM8	133276903	TRUE	ENSG00000151651	FALSE	MG	14928	0.435683	0.191738	21.3849	3	1	1	FALSE	0.00924385	1.18414	0.0122699	0.0441729	0.204104	0.9080993892053896	0.914952	0.914952
chr10	133261149	133262801	genic|chr10:133261149-133262801	genic	KNDC1	133160453	TRUE	ENSG00000171798	FALSE	MG	101522	0.501096	0.039724	21.3849	18	3	1	FALSE	0.0529605	8.88104	0.0858896	0.119671	0.0470532	0.3169114736822003	0.3830892927178969	0.3830892927178969
chr10	133261149	133262801	genic|chr10:133261149-133262801	genic	PRAP1	133347339	TRUE	ENSG00000165828	FALSE	MG	85364	0.33162	0.029073	21.3849	18	5	1	FALSE	0.00732899	1.18414	0.0122699	0.0456453	0.0310126	0.1602606799349346	0.1871372956666593	0.1871372956666593
chr10	133273810	133274310	genic|chr10:133273810-133274310	genic	ADAM8	133276903	TRUE	ENSG00000151651	FALSE	MG	2843	0.435683	0.040879	1.48736	1	1	2	FALSE	0.00924385	1.18414	0.0122699	-0.0269023	0.0393522	0.340181	0.4072686525605626	0.4072686525605626
chr10	133276585	133277621	promoter|chr10:133276585-133277621	promoter	ADAM8	133276903	TRUE	ENSG00000151651	TRUE	MG	200	0.435683	1	2.53336	1	1	4	FALSE	0.00924385	1.18414	0.0122699	-0.0252818	0.964861	0.990137	0.9956	0.9956
chr10	133278363	133278863	genic|chr10:133278363-133278863	genic	ADAM8	133276903	TRUE	ENSG00000151651	FALSE	MG	1710	0.435683	0.060197	2.19021	2	1	4	FALSE	0.00924385	1.18414	0.0122699	-0.02845	0.0578219	0.5860817259006678	0.6259172242883629	0.6259172242883629
chr10	133279155	133279655	genic|chr10:133279155-133279655	genic	ADAM8	133276903	TRUE	ENSG00000151651	FALSE	MG	2502	0.435683	0.027329	0.994333	3	1	3	FALSE	0.00924385	1.18414	0.0122699	-0.0252818	0.0263687	0.3592531952058942	0.4263739613044299	0.4263739613044299
chr10	133279781	133280281	genic|chr10:133279781-133280281	genic	ADAM8	133276903	TRUE	ENSG00000151651	FALSE	MG	3128	0.435683	0.050377	1.83293	4	1	3	FALSE	0.00924385	1.18414	0.0122699	0.201995	0.0670433	0.7025078382415799	0.7208615429146722	0.7208615429146722
chr10	133305591	133306091	genic|chr10:133305591-133306091	genic	ADAM8	133276903	TRUE	ENSG00000151651	FALSE	MG	28938	0.435683	0.013136	2.88585	7	1	1	FALSE	0.00924385	1.18414	0.0122699	-0.02845	0.0126177	0.236536	0.2863707179657146	0.2863707179657146
chr10	133308007	133309455	promoter|chr10:133308007-133309455	promoter	TUBGCP2	133309156	TRUE	ENSG00000130640	TRUE	MG	425	0.919001	1	21.6493	1	2	1	TRUE	0.245687	47.3655	0.306748	0.129928	1.20182	0.8390080361475218	0.8361633715857113	0.8361633715857113
chr10	133308007	133309455	promoter|chr10:133308007-133309455	promoter	ZNF511	133308888	TRUE	ENSG00000198546	TRUE	MG	157	0.905241	1	21.6493	1	1	1	TRUE	0.0353944	4.73655	0.0490798	-0.0158866	0.977773	0.9067474344754126	0.913622	0.913622
chr10	133313755	133314255	intergenic|chr10:133313755-133314255	intergenic	CALY	133336971	TRUE	ENSG00000130643	FALSE	MG	22966	0.703887	0.018793	5.30017	7	1	2	FALSE	0.154375	28.4193	0.233129	0.0925081	0.0214211	0.2800496208539406	0.3394829034486576	0.3394829034486576
chr10	133313755	133314255	intergenic|chr10:133313755-133314255	intergenic	PRAP1	133347339	TRUE	ENSG00000165828	FALSE	MG	33334	0.33162	0.018877	5.30017	7	2	2	FALSE	0.00732899	1.18414	0.0122699	0.165684	0.023864	0.2579946636032357	0.3136459555114704	0.3136459555114704
chr10	133313755	133314255	intergenic|chr10:133313755-133314255	intergenic	TUBGCP2	133309156	TRUE	ENSG00000130640	FALSE	MG	4849	0.919001	0.093156	5.30017	1	1	2	TRUE	0.245687	47.3655	0.306748	0.0607343	0.101515	0.200149	0.2384164202060008	0.2384164202060008
chr10	133318663	133319163	intergenic|chr10:133318663-133319163	intergenic	CALY	133336971	TRUE	ENSG00000130643	FALSE	MG	18058	0.703887	0.031565	6.95921	6	1	1	FALSE	0.154375	28.4193	0.233129	0.170922	0.0402008	0.417756	0.4827011848061199	0.4827011848061199
chr10	133318663	133319163	intergenic|chr10:133318663-133319163	intergenic	PRAP1	133347339	TRUE	ENSG00000165828	FALSE	MG	28426	0.33162	0.029178	6.95921	6	2	1	FALSE	0.00732899	1.18414	0.0122699	-0.0506805	0.027159	0.251087	0.3048496022508701	0.3048496022508701
chr10	133318663	133319163	intergenic|chr10:133318663-133319163	intergenic	TUBGCP2	133309156	TRUE	ENSG00000130640	FALSE	MG	9757	0.919001	0.061679	6.95921	2	1	1	TRUE	0.245687	47.3655	0.306748	0.100828	0.0711368	0.1525720828726386	0.1770461880191562	0.1770461880191562
chr10	133324996	133326080	genic|chr10:133324996-133326080	genic	ADAM8	133276903	TRUE	ENSG00000151651	FALSE	MG	48635	0.435683	0.02748	10.2749	11	3	1	FALSE	0.00924385	1.18414	0.0122699	0.171364	0.0350201	0.216445	0.2598770124415062	0.2598770124415062
chr10	133324996	133326080	genic|chr10:133324996-133326080	genic	CALY	133336971	TRUE	ENSG00000130643	FALSE	MG	11433	0.703887	0.074426	10.2749	5	1	1	FALSE	0.154375	28.4193	0.233129	0.0913863	0.0846994	0.6623363615705319	0.6887571299939557	0.6887571299939557
chr10	133324996	133326080	genic|chr10:133324996-133326080	genic	FUOM	133358025	TRUE	ENSG00000148803	FALSE	MG	32487	0.639034	0.042339	10.2749	8	3	1	FALSE	0.0309375	5.32862	0.0552147	0.0300264	0.0441765	0.1836652575303468	0.2171164819561317	0.2171164819561317
chr10	133324996	133326080	genic|chr10:133324996-133326080	genic	PRAP1	133347339	TRUE	ENSG00000165828	FALSE	MG	21801	0.33162	0.056533	10.2749	5	2	1	FALSE	0.00732899	1.18414	0.0122699	0.122272	0.0672104	0.5199288042497809	0.5726841705546929	0.5726841705546929
chr10	133324996	133326080	genic|chr10:133324996-133326080	genic	TUBGCP2	133309156	TRUE	ENSG00000130640	FALSE	MG	16382	0.919001	0.053563	10.2749	3	1	1	TRUE	0.245687	47.3655	0.306748	0.127655	0.0641663	0.1584372426477822	0.1847557115508362	0.1847557115508362
chr10	133329650	133330545	genic|chr10:133329650-133330545	genic	ADAM8	133276903	TRUE	ENSG00000151651	FALSE	MG	53194.5	0.435683	0.022195	9.09656	12	3	1	FALSE	0.00924385	1.18414	0.0122699	0.190506	0.0290615	0.1841309630119922	0.2177464304964716	0.2177464304964716
chr10	133329650	133330545	genic|chr10:133329650-133330545	genic	CALY	133336971	TRUE	ENSG00000130643	FALSE	MG	6873.5	0.703887	0.110952	9.09656	4	1	1	FALSE	0.154375	28.4193	0.233129	0.0600128	0.120785	0.7541678746702396	0.7611632487280643	0.7611632487280643
chr10	133329650	133330545	genic|chr10:133329650-133330545	genic	FUOM	133358025	TRUE	ENSG00000148803	FALSE	MG	27927.5	0.639034	0.043763	9.09656	7	3	1	FALSE	0.0309375	5.32862	0.0552147	0.0636162	0.0478849	0.1910242024183606	0.2265427726327915	0.2265427726327915
chr10	133329650	133330545	genic|chr10:133329650-133330545	genic	PRAP1	133347339	TRUE	ENSG00000165828	FALSE	MG	17241.5	0.33162	0.063646	9.09656	4	2	1	FALSE	0.00732899	1.18414	0.0122699	0.12431	0.0758853	0.5382881860638851	0.5873496547376896	0.5873496547376896
chr10	133335226	133335726	genic|chr10:133335226-133335726	genic	ADAM8	133276903	TRUE	ENSG00000151651	FALSE	MG	58573	0.435683	0.02204	9.96959	13	3	3	FALSE	0.00924385	1.18414	0.0122699	0.0569024	0.0238879	0.1819765745114878	0.215022	0.215022
chr10	133335226	133335726	genic|chr10:133335226-133335726	genic	CALY	133336971	TRUE	ENSG00000130643	FALSE	MG	1495	0.703887	0.16845	9.96959	3	1	3	FALSE	0.154375	28.4193	0.233129	0.0370551	0.177517	0.8572298931909664	0.8571069044136399	0.8571069044136399
chr10	133335226	133335726	genic|chr10:133335226-133335726	genic	FUOM	133358025	TRUE	ENSG00000148803	FALSE	MG	22549	0.639034	0.059712	9.96959	6	3	3	FALSE	0.0309375	5.32862	0.0552147	-0.0234547	0.0577629	0.2580440679854506	0.3136950943301689	0.3136950943301689
chr10	133335226	133335726	genic|chr10:133335226-133335726	genic	PRAP1	133347339	TRUE	ENSG00000165828	FALSE	MG	11863	0.33162	0.1023	9.96959	3	2	3	FALSE	0.00732899	1.18414	0.0122699	0.0569024	0.110877	0.6884576146756947	0.7096124072435248	0.7096124072435248
chr10	133335756	133336256	genic|chr10:133335756-133336256	genic	ADAM8	133276903	TRUE	ENSG00000151651	FALSE	MG	59103	0.435683	0.020833	9.51081	14	3	2	FALSE	0.00924385	1.18414	0.0122699	0.0569024	0.0225797	0.1672700505404203	0.1961280764250683	0.1961280764250683
chr10	133335756	133336256	genic|chr10:133335756-133336256	genic	CALY	133336971	TRUE	ENSG00000130643	FALSE	MG	965	0.703887	0.160698	9.51081	2	1	2	FALSE	0.154375	28.4193	0.233129	0.0370551	0.169348	0.809238	0.8038034624800132	0.8038034624800132
chr10	133335756	133336256	genic|chr10:133335756-133336256	genic	FUOM	133358025	TRUE	ENSG00000148803	FALSE	MG	22019	0.639034	0.058369	9.51081	5	3	2	FALSE	0.0309375	5.32862	0.0552147	-0.0234547	0.0564637	0.2226386542834282	0.2677243895838954	0.2677243895838954
chr10	133335756	133336256	genic|chr10:133335756-133336256	genic	PRAP1	133347339	TRUE	ENSG00000165828	FALSE	MG	11333	0.33162	0.102269	9.51081	2	2	2	FALSE	0.00732899	1.18414	0.0122699	0.0569024	0.110843	0.6276009392118718	0.6610391871515351	0.6610391871515351
chr10	133336471	133337266	promoter|chr10:133336471-133337266	promoter	CALY	133336971	TRUE	ENSG00000130643	TRUE	MG	102.5	0.703887	1	6.94192	1	1	2	FALSE	0.154375	28.4193	0.233129	0.0382827	1.05566	0.9849501859779548	0.9915751876752638	0.9915751876752638
chr10	133347089	133347589	promoter|chr10:133347089-133347589	promoter	PRAP1	133347339	TRUE	ENSG00000165828	TRUE	MG	0	0.33162	1	1.17588	0	1	1	FALSE	0.00732899	1.18414	0.0122699	-0.0252818	0.964861	0.9124965620559772	0.9186190381243542	0.9186190381243542
chr10	133349147	133349647	genic|chr10:133349147-133349647	genic	FUOM	133358025	TRUE	ENSG00000148803	FALSE	MG	8628	0.639034	0.037898	2.36558	2	1	1	FALSE	0.0309375	5.32862	0.0552147	-0.0466572	0.0354769	0.2786227184701489	0.3376833616289943	0.3376833616289943
chr10	133349147	133349647	genic|chr10:133349147-133349647	genic	PRAP1	133347339	TRUE	ENSG00000165828	FALSE	MG	2058	0.33162	0.058803	2.36558	1	1	1	FALSE	0.00732899	1.18414	0.0122699	-0.0217548	0.0570206	0.5013071144345286	0.5568436971389622	0.5568436971389622
chr10	133357481	133358306	promoter|chr10:133357481-133358306	promoter	FUOM	133358025	TRUE	ENSG00000148803	TRUE	MG	131.5	0.639034	1	5.48735	1	1	0	FALSE	0.0309375	5.32862	0.0552147	0.0911848	1.13771	0.969916	0.9799894692768784	0.9799894692768784
chr10	133373154	133373918	promoter|chr10:133373154-133373918	promoter	ECHS1	133373404	TRUE	ENSG00000127884	TRUE	MG	132	0.906264	1	16.7845	1	1	1	FALSE	0.126451	23.6828	0.190184	0.109786	1.16805	0.9818319044248304	0.9897111081009972	0.9897111081009972
chr10	133378178	133379500	promoter|chr10:133378178-133379500	promoter	PAOX	133379236	TRUE	ENSG00000148832	TRUE	MG	397	0.549121	1	5.65578	1	1	2	FALSE	0.042722	5.32862	0.0552147	0.124538	1.19269	0.9903295482973716	0.9957712605955216	0.9957712605955216
chr10	133379510	133380010	promoter|chr10:133379510-133380010	promoter	PAOX	133379236	TRUE	ENSG00000148832	TRUE	MG	524	0.549121	1	2.1882	1	1	1	FALSE	0.042722	5.32862	0.0552147	0.124538	1.19269	0.9891038136992228	0.9946681834514562	0.9946681834514562
chr10	133393866	133394368	promoter|chr10:133393866-133394368	promoter	MTG1	133394116	TRUE	ENSG00000148824	TRUE	MG	1	0.802737	1	9.43892	1	1	0	TRUE	0.247135	43.221	0.312883	-0.0747398	0.89965	0.8084265855171164	0.8032791993252605	0.8032791993252605
chr11	207172	207760	promoter|chr11:207172-207760	promoter	BET1L	207422	TRUE	ENSG00000177951	TRUE	MG	44	0.950757	1	22.222	1	2	2	TRUE	0.0581859	8.88104	0.0858896	0.0608515	1.08991	0.8279698410838634	0.8225674276639507	0.8225674276639507
chr11	207172	207760	promoter|chr11:207172-207760	promoter	RIC8A	207510	TRUE	ENSG00000177963	TRUE	MG	44	0.954143	1	22.222	1	2	2	TRUE	0.0444634	6.51276	0.0674847	0.0686234	1.10197	0.8301485650308152	0.8256393145751619	0.8256393145751619
chr11	208498	209242	genic|chr11:208498-209242	genic	BET1L	207422	TRUE	ENSG00000177951	FALSE	MG	1448	0.950757	0.293986	17.9461	2	2	1	TRUE	0.0581859	8.88104	0.0858896	-0.00802931	0.290665	0.3898262662916948	0.457515	0.457515
chr11	208498	209242	genic|chr11:208498-209242	genic	RIC8A	207510	TRUE	ENSG00000177963	FALSE	MG	1360	0.954143	0.294172	17.9461	1	2	1	TRUE	0.0444634	6.51276	0.0674847	-0.0180298	0.286762	0.3069408430988596	0.3715782162676733	0.3715782162676733
chr11	208498	209242	genic|chr11:208498-209242	genic	SIRT3	236362	TRUE	ENSG00000142082	FALSE	MG	27492	0.786713	0.079401	17.9461	1	1	1	TRUE	0.0822423	14.8017	0.134969	0.0468148	0.0848385	0.1630898692243284	0.1906540836709709	0.1906540836709709
chr11	235913	237179	promoter|chr11:235913-237179	promoter	PSMD13	236807	TRUE	ENSG00000185627	TRUE	MG	261	0.773367	1	12.9195	1	2	1	TRUE	0.20842	34.9321	0.282209	-0.0722508	0.902824	0.7905760826977752	0.7886826093850275	0.7886826093850275
chr11	235913	237179	promoter|chr11:235913-237179	promoter	SIRT3	236362	TRUE	ENSG00000142082	TRUE	MG	184	0.786713	1	12.9195	1	2	1	TRUE	0.0822423	14.8017	0.134969	-0.0267046	0.962921	0.8056460903228958	0.8008234403371858	0.8008234403371858
chr11	268704	269735	intergenic|chr11:268704-269735	intergenic	PGGHG	289137	TRUE	ENSG00000142102	FALSE	MG	19917.5	0.435683	0.059684	8.6261	6	2	2	FALSE	0.00872219	1.18414	0.0122699	0.113744	0.0701055	0.5234683149863063	0.5757066572380666	0.5757066572380666
chr11	279137	279837	genic|chr11:279137-279837	genic	PGGHG	289137	TRUE	ENSG00000142102	FALSE	MG	9650	0.435683	0.039363	2.70856	3	1	3	FALSE	0.00872219	1.18414	0.0122699	-0.0341114	0.0375083	0.4707073256918716	0.53121	0.53121
chr11	281739	282239	genic|chr11:281739-282239	genic	PGGHG	289137	TRUE	ENSG00000142102	FALSE	MG	7148	0.435683	0.043284	2.19021	2	1	2	FALSE	0.00872219	1.18414	0.0122699	-0.0299367	0.0414889	0.438096	0.5016427676501403	0.5016427676501403
chr11	288880	289387	promoter|chr11:288880-289387	promoter	PGGHG	289137	TRUE	ENSG00000142102	TRUE	MG	3.5	0.435683	1	1.8237	1	1	1	FALSE	0.00872219	1.18414	0.0122699	-0.0404226	0.944411	0.9870149667060132	0.9929258549464588	0.9929258549464588
chr11	293913	294413	genic|chr11:293913-294413	genic	PGGHG	289137	TRUE	ENSG00000142102	FALSE	MG	5026	0.435683	0.076775	2.70856	1	1	1	FALSE	0.00872219	1.18414	0.0122699	-0.0327608	0.0732974	0.5301194667028312	0.5809171137746931	0.5809171137746931
chr11	304839	305339	intergenic|chr11:304839-305339	intergenic	IFITM1	313990	TRUE	ENSG00000185885	FALSE	MG	8901	0.392821	0.050298	3.23555	3	2	2	FALSE	0.0252084	2.96035	0.0306748	0	0.050298	0.345326	0.4124802256089748	0.4124802256089748
chr11	304839	305339	intergenic|chr11:304839-305339	intergenic	PGGHG	289137	TRUE	ENSG00000142102	FALSE	MG	15952	0.435683	0.028102	3.23555	4	2	2	FALSE	0.00872219	1.18414	0.0122699	-0.0341114	0.0267779	0.1899752407716703	0.2250895753484973	0.2250895753484973
chr11	313321	314339	promoter|chr11:313321-314339	promoter	IFITM1	313990	TRUE	ENSG00000185885	TRUE	MG	160	0.392821	1	1.99283	1	1	0	FALSE	0.0252084	2.96035	0.0306748	0	1	0.9763132866691544	0.9851988343137736	0.9851988343137736
chr11	318985	319485	intergenic|chr11:318985-319485	intergenic	IFITM1	313990	TRUE	ENSG00000185885	FALSE	MG	5245	0.392821	0.053694	2.00956	1	1	2	FALSE	0.0252084	2.96035	0.0306748	0	0.053694	0.4692392450706443	0.5294646886557408	0.5294646886557408
chr11	326477	327389	intergenic|chr11:326477-327389	intergenic	IFITM1	313990	TRUE	ENSG00000185885	FALSE	MG	12943	0.392821	0.064765	6.11307	3	2	0	FALSE	0.0252084	2.96035	0.0306748	0	0.064765	0.2319094798388461	0.2799722948617923	0.2799722948617923
chr11	355527	356588	intergenic|chr11:355527-356588	intergenic	B4GALNT4	369794	TRUE	ENSG00000182272	FALSE	MG	13736.5	0.848278	0.084199	14.1183	2	1	1	FALSE	0.144606	24.8669	0.202454	0.0535938	0.0908321	0.5374769880814367	0.5867162968582605	0.5867162968582605
chr11	355527	356588	intergenic|chr11:355527-356588	intergenic	IFITM1	313990	TRUE	ENSG00000185885	FALSE	MG	42067.5	0.392821	0.044726	14.1183	5	2	1	FALSE	0.0252084	2.96035	0.0306748	0	0.044726	0.3372462606532371	0.4044073967692811	0.4044073967692811
chr11	368449	368949	intergenic|chr11:368449-368949	intergenic	B4GALNT4	369794	TRUE	ENSG00000182272	FALSE	MG	1095	0.848278	0.080715	4.80775	1	1	1	FALSE	0.144606	24.8669	0.202454	-0.0342562	0.0768961	0.3900665841741483	0.4577388448091101	0.4577388448091101
chr11	369171	370418	promoter|chr11:369171-370418	promoter	B4GALNT4	369794	TRUE	ENSG00000182272	TRUE	MG	0.5	0.848278	1	15.8492	0	1	1	FALSE	0.144606	24.8669	0.202454	-0.0549182	0.925238	0.797739	0.7940080193253998	0.7940080193253998
chr11	376640	377400	genic|chr11:376640-377400	genic	B4GALNT4	369794	TRUE	ENSG00000182272	FALSE	MG	7226	0.848278	0.053483	4.645	1	1	2	FALSE	0.144606	24.8669	0.202454	-0.0380091	0.0506827	0.2796199595351047	0.3388249211974135	0.3388249211974135
chr11	381736	382445	genic|chr11:381736-382445	genic	B4GALNT4	369794	TRUE	ENSG00000182272	FALSE	MG	12296.5	0.848278	0.033236	4.97541	3	1	3	FALSE	0.144606	24.8669	0.202454	-0.0623831	0.0304281	0.2618075427816878	0.3182493308426561	0.3182493308426561
chr11	447901	448721	intergenic|chr11:447901-448721	intergenic	PTDSS2	450279	TRUE	ENSG00000174915	FALSE	MG	1968	0.802737	0.317037	20.2757	2	1	1	TRUE	0.0684799	10.0652	0.0858896	0.0733617	0.351714	0.7304105527103927	0.7428738391085422	0.7428738391085422
chr11	450007	450529	promoter|chr11:450007-450529	promoter	PTDSS2	450279	TRUE	ENSG00000174915	TRUE	MG	11	0.802737	1	9.01337	1	1	1	TRUE	0.0684799	10.0652	0.0858896	-0.0708933	0.90456	0.9053146979698512	0.9122571474255022	0.9122571474255022
chr11	494090	494807	genic|chr11:494090-494807	genic	RNH1	506821	TRUE	ENSG00000023191	FALSE	MG	12372.5	0.982514	0.025374	5.957	4	1	2	FALSE	0.146685	24.8669	0.208589	0.217628	0.0345238	0.2807151848122262	0.3402677256519424	0.3402677256519424
chr11	506152	507114	promoter|chr11:506152-507114	promoter	RNH1	506821	TRUE	ENSG00000023191	TRUE	MG	188	0.982514	1	25.7749	1	1	1	FALSE	0.146685	24.8669	0.208589	0.0538506	1.07917	0.9776028866879573	0.9864442516226064	0.9864442516226064
chr11	507126	507626	promoter|chr11:507126-507626	promoter	RNH1	506821	TRUE	ENSG00000023191	TRUE	MG	555	0.982514	1	19.2533	1	1	1	FALSE	0.146685	24.8669	0.208589	0.0538506	1.07917	0.9776028866879573	0.9864442516226064	0.9864442516226064
chr11	518654	519154	intergenic|chr11:518654-519154	intergenic	HRAS	535567	TRUE	ENSG00000174775	FALSE	MG	16663	0.973236	0.04575	13.5687	3	1	2	FALSE	0.147204	24.2748	0.202454	0.145314	0.0561933	0.4039589809031892	0.4702135944101847	0.4702135944101847
chr11	518654	519154	intergenic|chr11:518654-519154	intergenic	RNH1	506821	TRUE	ENSG00000023191	FALSE	MG	12083	0.982514	0.059214	13.5687	4	1	2	FALSE	0.146685	24.8669	0.208589	0.0448755	0.0630957	0.4787543819261289	0.5385064689817266	0.5385064689817266
chr11	535317	536399	promoter|chr11:535317-536399	promoter	HRAS	535567	TRUE	ENSG00000174775	TRUE	MG	291	0.973236	1	30.5176	1	1	1	FALSE	0.147204	24.2748	0.202454	0.0452583	1.06613	0.9773471987057256	0.9861672910873572	0.9861672910873572
chr11	554425	555307	genic|chr11:554425-555307	genic	RASSF7	561449	TRUE	ENSG00000099849	FALSE	MG	6583	0.647582	0.09535	12.4427	2	2	1	FALSE	0.0517522	6.51276	0.0674847	0.206304	0.127671	0.4965505368938695	0.5528472545260587	0.5528472545260587
chr11	560529	561699	promoter|chr11:560529-561699	promoter	RASSF7	561449	TRUE	ENSG00000099849	TRUE	MG	335	0.647582	1	24.2283	1	2	0	FALSE	0.0517522	6.51276	0.0674847	0.115464	1.17747	0.928055	0.9339272252444462	0.9339272252444462
chr11	567617	568117	promoter|chr11:567617-568117	promoter	MIR210HG	568457	TRUE	ENSG00000247095	TRUE	MG	590	0.954727	1	3.14765	1	1	1	FALSE	0.0416699	4.73655	0.0490798	-0.0319672	0.955777	0.9733082171073396	0.9826788328984506	0.9826788328984506
chr11	568207	568788	promoter|chr11:568207-568788	promoter	MIR210HG	568457	TRUE	ENSG00000247095	TRUE	MG	40.5	0.954727	1	19.9508	1	1	1	FALSE	0.0416699	4.73655	0.0490798	-0.0319672	0.955777	0.9733082171073396	0.9826788328984506	0.9826788328984506
chr11	575860	576927	promoter|chr11:575860-576927	promoter	PHRF1	576445	TRUE	ENSG00000070047	TRUE	MG	51.5	0.956554	1	28.5436	1	1	0	FALSE	0.12328	20.7224	0.171779	0.0416801	1.06075	0.9509217906905784	0.9597968753649267	0.9597968753649267
chr11	619689	620189	genic|chr11:619689-620189	genic	SCT	627240	TRUE	ENSG00000070031	FALSE	MG	7301	0.352175	0.038485	3.41302	4	2	2	FALSE	0.00857614	1.18414	0.0122699	0	0.038485	0.3164342057758891	0.3824147804120874	0.3824147804120874
chr11	625598	626098	intergenic|chr11:625598-626098	intergenic	SCT	627240	TRUE	ENSG00000070031	FALSE	MG	1392	0.352175	0.039306	2.36558	2	1	2	FALSE	0.00857614	1.18414	0.0122699	0	0.039306	0.4698273920048692	0.5301344501613694	0.5301344501613694
chr11	626726	627490	promoter|chr11:626726-627490	promoter	SCT	627240	TRUE	ENSG00000070031	TRUE	MG	132	0.352175	1	1.68368	1	1	2	FALSE	0.00857614	1.18414	0.0122699	0	1	0.9914398932167876	0.9969380888540922	0.9969380888540922
chr11	632954	633454	intergenic|chr11:632954-633454	intergenic	SCT	627240	TRUE	ENSG00000070031	FALSE	MG	5964	0.352175	0.018199	1.31196	1	1	2	FALSE	0.00857614	1.18414	0.0122699	0	0.018199	0.1937332694417199	0.2302232680797484	0.2302232680797484
chr11	639558	640786	genic|chr11:639558-640786	genic	SCT	627240	TRUE	ENSG00000070031	FALSE	MG	12932	0.352175	0.07183	11.4401	4	2	4	FALSE	0.00857614	1.18414	0.0122699	0	0.07183	0.5632616460764199	0.6072556654340588	0.6072556654340588
chr11	642495	642995	intergenic|chr11:642495-642995	intergenic	SCT	627240	TRUE	ENSG00000070031	FALSE	MG	15505	0.352175	0.025942	4.97541	6	2	4	FALSE	0.00857614	1.18414	0.0122699	0	0.025942	0.2757085296750059	0.3343418034054187	0.3343418034054187
chr11	694380	696313	promoter|chr11:694380-696313	promoter	DEAF1	695754	TRUE	ENSG00000177030	TRUE	MG	407.5	0.987799	1	78.2554	1	2	0	TRUE	0.272995	49.7338	0.355828	0.0489294	1.07168	0.6402104169182593	0.6709691103417991	0.6709691103417991
chr11	694380	696313	promoter|chr11:694380-696313	promoter	TMEM80	695590	TRUE	ENSG00000177042	TRUE	MG	243.5	0.998977	1	78.2554	1	2	0	TRUE	0.087417	11.2493	0.110429	0.0173583	1.02486	0.6198694687357473	0.6545856705666526	0.6545856705666526
chr11	702798	703596	genic|chr11:702798-703596	genic	EPS8L2	706119	TRUE	ENSG00000177106	FALSE	MG	2922	0.380693	0.044083	3.76412	2	1	3	FALSE	0.0101104	1.77621	0.0184049	-0.0310118	0.0421905	0.4934928407676259	0.5504273901916229	0.5504273901916229
chr11	704991	705491	intergenic|chr11:704991-705491	intergenic	EPS8L2	706119	TRUE	ENSG00000177106	FALSE	MG	878	0.380693	0.021466	1.83293	1	1	3	FALSE	0.0101104	1.77621	0.0184049	-0.0310118	0.0205445	0.2156253573778828	0.2587677305115072	0.2587677305115072
chr11	705869	706444	promoter|chr11:705869-706444	promoter	EPS8L2	706119	TRUE	ENSG00000177106	TRUE	MG	37.5	0.380693	1	1.5428	1	1	4	FALSE	0.0101104	1.77621	0.0184049	-0.0384813	0.947008	0.991039	0.9965319552613296	0.9965319552613296
chr11	706878	707378	genic|chr11:706878-707378	genic	EPS8L2	706119	TRUE	ENSG00000177106	FALSE	MG	1009	0.380693	0.037893	3.23555	2	1	4	FALSE	0.0101104	1.77621	0.0184049	-0.0510499	0.0352525	0.4447172861944166	0.5073041168517515	0.5073041168517515
chr11	710633	711441	genic|chr11:710633-711441	genic	EPS8L2	706119	TRUE	ENSG00000177106	FALSE	MG	4918	0.380693	0.048252	4.12008	3	1	2	FALSE	0.0101104	1.77621	0.0184049	0.12571	0.0576451	0.6343131426539261	0.6660162863583021	0.6660162863583021
chr11	710633	711441	genic|chr11:710633-711441	genic	TALDO1	747431	TRUE	ENSG00000177156	FALSE	MG	36394	0.710998	0.009056	4.12008	9	1	2	FALSE	0.27179	47.3655	0.331288	0.020651	0.00932451	0.1585599711147861	0.1849405513122029	0.1849405513122029
chr11	721837	722337	genic|chr11:721837-722337	genic	EPS8L2	706119	TRUE	ENSG00000177106	FALSE	MG	15968	0.380693	0.007166	2.00956	4	1	3	FALSE	0.0101104	1.77621	0.0184049	-0.0329996	0.0068391	0.1628266265035187	0.1903234897456387	0.1903234897456387
chr11	723197	723697	genic|chr11:723197-723697	genic	EPS8L2	706119	TRUE	ENSG00000177106	FALSE	MG	17328	0.380693	0.008883	2.70856	5	1	4	FALSE	0.0101104	1.77621	0.0184049	-0.0418426	0.00837236	0.2097386965109607	0.2509938856745742	0.2509938856745742
chr11	725542	726042	genic|chr11:725542-726042	genic	EPS8L2	706119	TRUE	ENSG00000177106	FALSE	MG	19673	0.380693	0.00331	1.14932	6	1	4	FALSE	0.0101104	1.77621	0.0184049	0.212001	0.00446786	0.1612497587214388	0.1883405376328356	0.1883405376328356
chr11	726313	726813	genic|chr11:726313-726813	genic	EPS8L2	706119	TRUE	ENSG00000177106	FALSE	MG	20444	0.380693	0.005075	1.83293	7	1	4	FALSE	0.0101104	1.77621	0.0184049	-0.0348981	0.0048305	0.1779816479417888	0.2100783121869516	0.2100783121869516
chr11	727905	728405	intergenic|chr11:727905-728405	intergenic	EPS8L2	706119	TRUE	ENSG00000177106	FALSE	MG	22036	0.380693	0.005152	2.00956	8	1	3	FALSE	0.0101104	1.77621	0.0184049	0.154715	0.00641277	0.207616	0.2481150852182218	0.2481150852182218
chr11	746654	747681	promoter|chr11:746654-747681	promoter	TALDO1	747431	TRUE	ENSG00000177156	TRUE	MG	263.5	0.710998	1	8.38735	1	1	1	FALSE	0.27179	47.3655	0.331288	0.0807549	1.12104	0.9845376406488136	0.9913219439141812	0.9913219439141812
chr11	747828	748328	promoter|chr11:747828-748328	promoter	TALDO1	747431	TRUE	ENSG00000177156	TRUE	MG	647	0.710998	1	1.35574	1	1	1	FALSE	0.27179	47.3655	0.331288	0.0807549	1.12104	0.9845376406488136	0.9913219439141812	0.9913219439141812
chr11	776773	777778	promoter|chr11:776773-777778	promoter	PDDC1	777502	TRUE	ENSG00000177225	TRUE	MG	226.5	0.855487	1	13.3614	1	1	1	TRUE	0.127288	18.9462	0.171779	-0.0191882	0.973216	0.9106189082542316	0.9169906396103508	0.9169906396103508
chr11	777873	778373	promoter|chr11:777873-778373	promoter	PDDC1	777502	TRUE	ENSG00000177225	TRUE	MG	621	0.855487	1	1.9586	1	1	2	TRUE	0.127288	18.9462	0.171779	-0.0191882	0.973216	0.9199591123906984	0.925393	0.925393
chr11	783024	784029	intergenic|chr11:783024-784029	intergenic	CEND1	790126	TRUE	ENSG00000184524	FALSE	MG	6599.5	0.617603	0.115965	14.9562	2	1	0	FALSE	0.0481584	7.6969	0.0736196	0.109502	0.135399	0.56943	0.6124934267707052	0.6124934267707052
chr11	783024	784029	intergenic|chr11:783024-784029	intergenic	PDDC1	777502	TRUE	ENSG00000177225	FALSE	MG	6024.5	0.855487	0.147774	14.9562	2	1	0	TRUE	0.127288	18.9462	0.171779	0.043263	0.157102	0.2302968604131109	0.2779085758890137	0.2779085758890137
chr11	789465	790376	promoter|chr11:789465-790376	promoter	CEND1	790126	TRUE	ENSG00000184524	TRUE	MG	205.5	0.617603	1	5.77681	1	1	0	FALSE	0.0481584	7.6969	0.0736196	-0.058729	0.920263	0.9586471072576016	0.9691910316105392	0.9691910316105392
chr11	796013	796513	promoter|chr11:796013-796513	promoter	SLC25A22	796263	TRUE	ENSG00000177542	TRUE	MG	0	0.45894	1	2.10893	0	1	1	FALSE	0.0415188	6.51276	0.0674847	0	1	0.8905083000217295	0.8960461105879292	0.8960461105879292
chr11	797154	799010	intergenic|chr11:797154-799010	intergenic	CEND1	790126	TRUE	ENSG00000184524	FALSE	MG	7956	0.617603	0.239981	37.481	2	2	1	FALSE	0.0481584	7.6969	0.0736196	0.0816184	0.269358	0.7779071184580993	0.778986	0.778986
chr11	797154	799010	intergenic|chr11:797154-799010	intergenic	PIDD1	805250	TRUE	ENSG00000177595	FALSE	MG	7168	0.786713	0.208597	37.481	1	1	1	FALSE	0.0311153	5.32862	0.0552147	0.122456	0.248059	0.8183105716525761	0.8121916729560575	0.8121916729560575
chr11	797154	799010	intergenic|chr11:797154-799010	intergenic	PNPLA2	818900	TRUE	ENSG00000177666	FALSE	MG	20818	0.622595	0.084504	37.481	3	3	1	FALSE	0.0244296	4.73655	0.0429448	0.0202469	0.0869598	0.27971	0.33896	0.33896
chr11	797154	799010	intergenic|chr11:797154-799010	intergenic	RPLP2	809935	TRUE	ENSG00000177600	FALSE	MG	11853	0.981516	0.131776	37.481	3	2	1	TRUE	1.69408	592.661	0.883436	0.0236679	0.136264	0.178996	0.2111857140986286	0.2111857140986286
chr11	797154	799010	intergenic|chr11:797154-799010	intergenic	SLC25A22	796263	TRUE	ENSG00000177542	FALSE	MG	1819	0.45894	0.338504	37.481	1	1	1	FALSE	0.0415188	6.51276	0.0674847	0.0585143	0.367722	0.935887	0.942077	0.942077
chr11	797154	799010	intergenic|chr11:797154-799010	intergenic	TALDO1	747431	TRUE	ENSG00000177156	FALSE	MG	50651	0.710998	0.058725	37.481	12	4	1	FALSE	0.27179	47.3655	0.331288	0.0778226	0.0655607	0.2278012693102327	0.2744921264134806	0.2744921264134806
chr11	805000	805551	promoter|chr11:805000-805551	promoter	PIDD1	805250	TRUE	ENSG00000177595	TRUE	MG	25.5	0.786713	1	8.56692	1	1	1	FALSE	0.0311153	5.32862	0.0552147	-0.00849536	0.988052	0.9789622040085402	0.9875633567276102	0.9875633567276102
chr11	809047	810185	promoter|chr11:809047-810185	promoter	RPLP2	809935	TRUE	ENSG00000177600	TRUE	MG	319	0.981516	1	37.4009	1	1	1	TRUE	1.69408	592.661	0.883436	-0.0165506	0.976855	0.8997714625567877	0.9059438039334816	0.9059438039334816
chr11	818650	820049	promoter|chr11:818650-820049	promoter	PNPLA2	818900	TRUE	ENSG00000177666	TRUE	MG	449.5	0.622595	1	20.1505	1	1	0	FALSE	0.0244296	4.73655	0.0429448	0.0275886	1.03981	0.9659194626236582	0.976534	0.976534
chr11	826899	827399	intergenic|chr11:826899-827399	intergenic	PNPLA2	818900	TRUE	ENSG00000177666	FALSE	MG	8249	0.622595	0.018826	3.23555	2	1	3	FALSE	0.0244296	4.73655	0.0429448	-0.0591497	0.0173146	0.1658932360003985	0.1943230254241424	0.1943230254241424
chr11	830151	830651	genic|chr11:830151-830651	genic	CD151	832951	TRUE	ENSG00000177697	FALSE	MG	2550	0.73579	0.060025	5.957	1	1	4	FALSE	0.067056	10.6572	0.104294	0.205929	0.080329	0.4996976505636651	0.5555787680550502	0.5555787680550502
chr11	830151	830651	genic|chr11:830151-830651	genic	PNPLA2	818900	TRUE	ENSG00000177666	FALSE	MG	11501	0.622595	0.024662	5.957	5	2	4	FALSE	0.0244296	4.73655	0.0429448	0.0302852	0.0257417	0.1664830093227317	0.1950914389551236	0.1950914389551236
chr11	832417	833617	promoter|chr11:832417-833617	promoter	CD151	832951	TRUE	ENSG00000177697	TRUE	MG	66	0.73579	1	10.1227	1	1	3	FALSE	0.067056	10.6572	0.104294	-0.0993561	0.868855	0.9796973759504912	0.9881380698025672	0.9881380698025672
chr11	835958	836458	genic|chr11:835958-836458	genic	CD151	832951	TRUE	ENSG00000177697	FALSE	MG	3257	0.73579	0.036139	3.58648	2	1	1	FALSE	0.067056	10.6572	0.104294	-0.0978116	0.0314682	0.2233116510293199	0.2684997987887135	0.2684997987887135
chr11	842091	843073	promoter|chr11:842091-843073	promoter	POLR2L	842529	TRUE	ENSG00000177700	TRUE	MG	53	0.858555	1	14.4204	1	2	1	FALSE	0.193358	29.6035	0.276074	0.070685	1.10518	0.9519066757781842	0.9609986852055228	0.9609986852055228
chr11	842091	843073	promoter|chr11:842091-843073	promoter	TSPAN4	842823	TRUE	ENSG00000214063	TRUE	MG	241	0.852394	1	14.4204	1	2	1	FALSE	0.0671342	9.47311	0.0981595	-0.0681446	0.908084	0.9344112045944452	0.940767	0.940767
chr11	843807	844780	genic|chr11:843807-844780	genic	CD151	832951	TRUE	ENSG00000177697	FALSE	MG	11342.5	0.73579	0.048138	11.0534	4	3	3	FALSE	0.067056	10.6572	0.104294	0.0846192	0.0542607	0.184856	0.2186335923803084	0.2186335923803084
chr11	843807	844780	genic|chr11:843807-844780	genic	POLR2L	842529	TRUE	ENSG00000177700	FALSE	MG	1764.5	0.858555	0.102391	11.0534	2	2	3	FALSE	0.193358	29.6035	0.276074	0.0569044	0.110976	0.4212363218591809	0.4860754752870521	0.4860754752870521
chr11	843807	844780	genic|chr11:843807-844780	genic	TSPAN4	842823	TRUE	ENSG00000214063	FALSE	MG	1470.5	0.852394	0.101857	11.0534	1	1	3	FALSE	0.0671342	9.47311	0.0981595	0.086395	0.115101	0.5911573966537583	0.6301289323746698	0.6301289323746698
chr11	848230	848730	genic|chr11:848230-848730	genic	TSPAN4	842823	TRUE	ENSG00000214063	FALSE	MG	5657	0.852394	0.032048	3.94652	2	1	3	FALSE	0.0671342	9.47311	0.0981595	-0.0907189	0.0281874	0.2075983891736919	0.2480788738917234	0.2480788738917234
chr11	848902	850266	genic|chr11:848902-850266	genic	CD151	832951	TRUE	ENSG00000177697	FALSE	MG	16633	0.73579	0.059115	20.0904	6	3	3	FALSE	0.067056	10.6572	0.104294	0.153606	0.073466	0.3031845013496236	0.3674876738553421	0.3674876738553421
chr11	848902	850266	genic|chr11:848902-850266	genic	CHID1	910874	TRUE	ENSG00000177830	FALSE	MG	61290	0.721665	0.029436	20.0904	17	1	3	TRUE	0.125425	20.7224	0.177914	0.00989628	0.0298511	0.1883399099866371	0.2229822299457021	0.2229822299457021
chr11	848902	850266	genic|chr11:848902-850266	genic	POLR2L	842529	TRUE	ENSG00000177700	FALSE	MG	7055	0.858555	0.130805	20.0904	4	2	3	FALSE	0.193358	29.6035	0.276074	0.0940263	0.149418	0.6225385368612318	0.656821	0.656821
chr11	848902	850266	genic|chr11:848902-850266	genic	TSPAN4	842823	TRUE	ENSG00000214063	FALSE	MG	6761	0.852394	0.135922	20.0904	3	1	3	FALSE	0.0671342	9.47311	0.0981595	0.086395	0.153595	0.7977172341755491	0.7939252409325552	0.7939252409325552
chr11	850906	851406	genic|chr11:850906-851406	genic	POLR2L	842529	TRUE	ENSG00000177700	FALSE	MG	8627	0.858555	0.032391	6.11307	5	2	2	FALSE	0.193358	29.6035	0.276074	0.195481	0.0427115	0.2024686426318488	0.2414743924560146	0.2414743924560146
chr11	850906	851406	genic|chr11:850906-851406	genic	TSPAN4	842823	TRUE	ENSG00000214063	FALSE	MG	8333	0.852394	0.033387	6.11307	4	1	2	FALSE	0.0671342	9.47311	0.0981595	0.169042	0.0424083	0.372375	0.4397542263408186	0.4397542263408186
chr11	859385	860418	genic|chr11:859385-860418	genic	CHID1	910874	TRUE	ENSG00000177830	FALSE	MG	50972.5	0.721665	0.024188	13.6684	14	1	3	TRUE	0.125425	20.7224	0.177914	0.165362	0.0305642	0.1785512151577422	0.2107271804945745	0.2107271804945745
chr11	859385	860418	genic|chr11:859385-860418	genic	POLR2L	842529	TRUE	ENSG00000177700	FALSE	MG	17372.5	0.858555	0.035362	13.6684	7	2	3	FALSE	0.193358	29.6035	0.276074	0.0198938	0.0363715	0.2050104659678898	0.2446424341683107	0.2446424341683107
chr11	859385	860418	genic|chr11:859385-860418	genic	TSPAN4	842823	TRUE	ENSG00000214063	FALSE	MG	17078.5	0.852394	0.035798	13.6684	6	1	3	FALSE	0.0671342	9.47311	0.0981595	-0.0113191	0.0352292	0.3762542924200792	0.4437504074999073	0.4437504074999073
chr11	862137	863393	genic|chr11:862137-863393	genic	POLR2L	842529	TRUE	ENSG00000177700	FALSE	MG	20236	0.858555	0.029414	13.2922	8	2	3	FALSE	0.193358	29.6035	0.276074	0.019596	0.030241	0.1773926374480039	0.2093722846073656	0.2093722846073656
chr11	862137	863393	genic|chr11:862137-863393	genic	TSPAN4	842823	TRUE	ENSG00000214063	FALSE	MG	19942	0.852394	0.029703	13.2922	7	1	3	FALSE	0.0671342	9.47311	0.0981595	-0.0157923	0.0290467	0.3355680955626917	0.4024317677705442	0.4024317677705442
chr11	864934	865708	genic|chr11:864934-865708	genic	TSPAN4	842823	TRUE	ENSG00000214063	FALSE	MG	22498	0.852394	0.010149	5.13884	9	1	5	FALSE	0.0671342	9.47311	0.0981595	0.00540249	0.0102269	0.1672497129877371	0.1961097458662896	0.1961097458662896
chr11	890733	891604	genic|chr11:890733-891604	genic	TSPAN4	842823	TRUE	ENSG00000214063	FALSE	MG	48345.5	0.852394	0.008581	9.51081	19	1	2	FALSE	0.0671342	9.47311	0.0981595	-0.0361362	0.00815329	0.1704183549739421	0.2001813277011461	0.2001813277011461
chr11	910190	911798	promoter|chr11:910190-911798	promoter	CHID1	910874	TRUE	ENSG00000177830	TRUE	MG	120	0.721665	1	9.82521	1	1	1	TRUE	0.125425	20.7224	0.177914	-0.00213584	0.996983	0.9259903356742812	0.9317212525219312	0.9317212525219312
chr11	925535	926058	promoter|chr11:925535-926058	promoter	AP2A2	925808	TRUE	ENSG00000183020	TRUE	MG	11.5	0.822878	1	9.084	1	1	0	TRUE	0.588894	107.165	0.625767	0.0267613	1.03859	0.8404109133814728	0.8378984188225812	0.8378984188225812
chr11	1308802	1309302	promoter|chr11:1308802-1309302	promoter	TOLLIP	1309662	TRUE	ENSG00000078902	TRUE	MG	610	0.924675	1	1.9586	1	1	1	TRUE	0.0331537	4.73655	0.0490798	0.0544519	1.08009	0.9186522650327986	0.9240858045642224	0.9240858045642224
chr11	1309412	1309962	promoter|chr11:1309412-1309962	promoter	TOLLIP	1309662	TRUE	ENSG00000078902	TRUE	MG	25	0.924675	1	16.7845	1	1	1	TRUE	0.0331537	4.73655	0.0490798	0.0544519	1.08009	0.9186522650327986	0.9240858045642224	0.9240858045642224
chr11	1335803	1337816	intergenic|chr11:1335803-1337816	intergenic	BRSK2	1389898	TRUE	ENSG00000174672	FALSE	MG	53088.5	0.952925	0.024865	24.5528	8	1	0	FALSE	0.138795	23.6828	0.208589	0.266995	0.0362788	0.1928635546793675	0.2291112455288471	0.2291112455288471
chr11	1335803	1337816	intergenic|chr11:1335803-1337816	intergenic	MOB2	1480886	TRUE	ENSG00000182208	FALSE	MG	144076	0.337149	0.017361	24.5528	38	2	0	FALSE	0.0664428	8.88104	0.0858896	0.113033	0.0203719	0.2053870570111046	0.2451218603357494	0.2451218603357494
chr11	1382505	1383005	intergenic|chr11:1382505-1383005	intergenic	BRSK2	1389898	TRUE	ENSG00000174672	FALSE	MG	7143	0.952925	0.03118	3.94652	3	1	1	FALSE	0.138795	23.6828	0.208589	0.196801	0.0411915	0.2823420930715287	0.3424240048367226	0.3424240048367226
chr11	1383120	1383620	intergenic|chr11:1383120-1383620	intergenic	BRSK2	1389898	TRUE	ENSG00000174672	FALSE	MG	6528	0.952925	0.139472	16.0984	2	1	1	FALSE	0.138795	23.6828	0.208589	0.0948125	0.159495	0.7179626973907755	0.7328527196041215	0.7328527196041215
chr11	1383120	1383620	intergenic|chr11:1383120-1383620	intergenic	MOB2	1480886	TRUE	ENSG00000182208	FALSE	MG	97516	0.337149	0.016978	16.0984	32	2	1	FALSE	0.0664428	8.88104	0.0858896	0.0362983	0.0178727	0.314842	0.3806166374165111	0.3806166374165111
chr11	1388850	1389461	promoter|chr11:1388850-1389461	promoter	BRSK2	1389898	TRUE	ENSG00000174672	TRUE	MG	742.5	0.952925	1	4.40116	1	1	2	FALSE	0.138795	23.6828	0.208589	0.156556	1.24796	0.984859	0.9915178786895756	0.9915178786895756
chr11	1389466	1390509	promoter|chr11:1389466-1390509	promoter	BRSK2	1389898	TRUE	ENSG00000174672	TRUE	MG	89.5	0.952925	1	24.2283	1	1	2	FALSE	0.138795	23.6828	0.208589	0.181384	1.29258	0.9857304048744074	0.9920429529098044	0.9920429529098044
chr11	1390568	1391068	genic|chr11:1390568-1391068	genic	BRSK2	1389898	TRUE	ENSG00000174672	FALSE	MG	920	0.952925	0.106714	9.37393	2	1	2	FALSE	0.138795	23.6828	0.208589	0.181384	0.137936	0.6942540592916716	0.7140939904054102	0.7140939904054102
chr11	1390568	1391068	genic|chr11:1390568-1391068	genic	MOB2	1480886	TRUE	ENSG00000182208	FALSE	MG	90068	0.337149	0.010724	9.37393	29	1	2	FALSE	0.0664428	8.88104	0.0858896	-0.0417091	0.0101094	0.4237802644070658	0.4889098792910404	0.4889098792910404
chr11	1396872	1397372	genic|chr11:1396872-1397372	genic	MOB2	1480886	TRUE	ENSG00000182208	FALSE	MG	83764	0.337149	0.002915	2.36558	28	1	3	FALSE	0.0664428	8.88104	0.0858896	0.202643	0.00388293	0.2903719879203945	0.3524645704012801	0.3524645704012801
chr11	1399432	1399932	genic|chr11:1399432-1399932	genic	BRSK2	1389898	TRUE	ENSG00000174672	FALSE	MG	9784	0.952925	0.01652	2.88585	4	1	3	FALSE	0.138795	23.6828	0.208589	0.0257302	0.0171325	0.1550310617661427	0.1800993378694915	0.1800993378694915
chr11	1399432	1399932	genic|chr11:1399432-1399932	genic	MOB2	1480886	TRUE	ENSG00000182208	FALSE	MG	81204	0.337149	0.003671	2.88585	27	1	3	FALSE	0.0664428	8.88104	0.0858896	0.0115312	0.00373139	0.2828210611215412	0.3429472196389212	0.3429472196389212
chr11	1400099	1400599	genic|chr11:1400099-1400599	genic	BRSK2	1389898	TRUE	ENSG00000174672	FALSE	MG	10451	0.952925	0.016353	3.05624	5	1	3	FALSE	0.138795	23.6828	0.208589	0.127589	0.0195884	0.1921745421688697	0.2280563717601964	0.2280563717601964
chr11	1400099	1400599	genic|chr11:1400099-1400599	genic	MOB2	1480886	TRUE	ENSG00000182208	FALSE	MG	80537	0.337149	0.003921	3.05624	26	1	3	FALSE	0.0664428	8.88104	0.0858896	0.00402793	0.00394341	0.2844042793085214	0.3447814614644569	0.3447814614644569
chr11	1401567	1402067	genic|chr11:1401567-1402067	genic	MOB2	1480886	TRUE	ENSG00000182208	FALSE	MG	79069	0.337149	0.002627	2.00956	25	1	3	FALSE	0.0664428	8.88104	0.0858896	-0.0767102	0.0023568	0.2403669591335805	0.2915918153855689	0.2915918153855689
chr11	1409300	1409891	genic|chr11:1409300-1409891	genic	MOB2	1480886	TRUE	ENSG00000182208	FALSE	MG	71290.5	0.337149	0.005989	4.12008	24	1	1	FALSE	0.0664428	8.88104	0.0858896	0.108714	0.00698486	0.3072583784267427	0.3718969594248499	0.3718969594248499
chr11	1410332	1411311	genic|chr11:1410332-1411311	genic	BRSK2	1389898	TRUE	ENSG00000174672	FALSE	MG	20923.5	0.952925	0.042599	16.2095	8	1	2	FALSE	0.138795	23.6828	0.208589	0.177462	0.054758	0.5194202053394283	0.5723526720152365	0.5723526720152365
chr11	1410332	1411311	genic|chr11:1410332-1411311	genic	MOB2	1480886	TRUE	ENSG00000182208	FALSE	MG	70064.5	0.337149	0.023984	16.2095	23	1	2	FALSE	0.0664428	8.88104	0.0858896	0.23238	0.0333208	0.7115785021745192	0.7279893453674207	0.7279893453674207
chr11	1414940	1415440	genic|chr11:1414940-1415440	genic	MOB2	1480886	TRUE	ENSG00000182208	FALSE	MG	65696	0.337149	0.002622	1.65879	22	1	1	FALSE	0.0664428	8.88104	0.0858896	0.121728	0.00311482	0.2137585079396071	0.2563480774315608	0.2563480774315608
chr11	1420942	1421442	genic|chr11:1420942-1421442	genic	MOB2	1480886	TRUE	ENSG00000182208	FALSE	MG	59694	0.337149	0.004425	2.53824	21	1	1	FALSE	0.0664428	8.88104	0.0858896	0.00314488	0.00444473	0.2389099623499392	0.2894970834260242	0.2894970834260242
chr11	1425008	1425508	genic|chr11:1425008-1425508	genic	MOB2	1480886	TRUE	ENSG00000182208	FALSE	MG	55628	0.337149	0.001863	0.994333	20	1	2	FALSE	0.0664428	8.88104	0.0858896	0.0997233	0.00214532	0.2039876333218949	0.2434124807922791	0.2434124807922791
chr11	1426508	1427008	genic|chr11:1426508-1427008	genic	MOB2	1480886	TRUE	ENSG00000182208	FALSE	MG	54128	0.337149	0.00522	2.70856	19	1	1	FALSE	0.0664428	8.88104	0.0858896	0.0745167	0.00580043	0.2585970611414334	0.3142145618420826	0.3142145618420826
chr11	1435754	1436254	genic|chr11:1435754-1436254	genic	MOB2	1480886	TRUE	ENSG00000182208	FALSE	MG	44882	0.337149	0.002684	1.14932	18	1	2	FALSE	0.0664428	8.88104	0.0858896	0.287702	0.00403247	0.2378878911305538	0.2879717071921419	0.2879717071921419
chr11	1436649	1437149	genic|chr11:1436649-1437149	genic	MOB2	1480886	TRUE	ENSG00000182208	FALSE	MG	43987	0.337149	0.00202	0.847311	17	1	2	FALSE	0.0664428	8.88104	0.0858896	-0.0681676	0.00183427	0.1844182037962525	0.218068	0.218068
chr11	1438589	1439089	genic|chr11:1438589-1439089	genic	MOB2	1480886	TRUE	ENSG00000182208	FALSE	MG	42047	0.337149	0.005905	2.36558	16	1	3	FALSE	0.0664428	8.88104	0.0858896	0.107078	0.00687097	0.3028581406562167	0.36703	0.36703
chr11	1442112	1442612	genic|chr11:1442112-1442612	genic	BRSK2	1389898	TRUE	ENSG00000174672	FALSE	MG	52464	0.952925	0.009324	9.09656	16	1	1	FALSE	0.138795	23.6828	0.208589	0.101658	0.0107664	0.1592497354493625	0.1857501026721052	0.1857501026721052
chr11	1442112	1442612	genic|chr11:1442112-1442612	genic	MOB2	1480886	TRUE	ENSG00000182208	FALSE	MG	38524	0.337149	0.024836	9.09656	15	1	1	FALSE	0.0664428	8.88104	0.0858896	0.0221262	0.0256258	0.5581182266127395	0.6032639844154136	0.6032639844154136
chr11	1447877	1448820	genic|chr11:1447877-1448820	genic	MOB2	1480886	TRUE	ENSG00000182208	FALSE	MG	32537.5	0.337149	0.01393	4.2917	14	1	3	FALSE	0.0664428	8.88104	0.0858896	0.0184221	0.0142979	0.4329234535304878	0.4971692219594963	0.4971692219594963
chr11	1448965	1449465	genic|chr11:1448965-1449465	genic	MOB2	1480886	TRUE	ENSG00000182208	FALSE	MG	31671	0.337149	0.013748	4.12008	13	1	3	FALSE	0.0664428	8.88104	0.0858896	-0.0467108	0.0128688	0.3986201757624153	0.4649276807189727	0.4649276807189727
chr11	1449691	1450191	genic|chr11:1449691-1450191	genic	MOB2	1480886	TRUE	ENSG00000182208	FALSE	MG	30945	0.337149	0.008083	2.36558	12	1	3	FALSE	0.0664428	8.88104	0.0858896	0.00657516	0.00815855	0.2996525968797876	0.3631383623366293	0.3631383623366293
chr11	1452440	1453325	genic|chr11:1452440-1453325	genic	MOB2	1480886	TRUE	ENSG00000182208	FALSE	MG	28003.5	0.337149	0.020684	5.46462	11	1	3	FALSE	0.0664428	8.88104	0.0858896	0.057261	0.0224296	0.527289	0.5787486438355095	0.5787486438355095
chr11	1459281	1459781	genic|chr11:1459281-1459781	genic	MOB2	1480886	TRUE	ENSG00000182208	FALSE	MG	21355	0.337149	0.031462	6.29713	10	1	4	FALSE	0.0664428	8.88104	0.0858896	0.144275	0.038587	0.6921950870471166	0.7124985977986584	0.7124985977986584
chr11	1459998	1460498	genic|chr11:1459998-1460498	genic	MOB2	1480886	TRUE	ENSG00000182208	FALSE	MG	20638	0.337149	0.028275	5.46462	9	1	4	FALSE	0.0664428	8.88104	0.0858896	-0.0272926	0.0272039	0.573825	0.6162950277408458	0.6162950277408458
chr11	1461391	1461891	genic|chr11:1461391-1461891	genic	MOB2	1480886	TRUE	ENSG00000182208	FALSE	MG	19245	0.337149	0.01604	2.88585	8	1	6	FALSE	0.0664428	8.88104	0.0858896	0.151429	0.0198726	0.4828236375250536	0.5419786536293173	0.5419786536293173
chr11	1462296	1462796	genic|chr11:1462296-1462796	genic	MOB2	1480886	TRUE	ENSG00000182208	FALSE	MG	18340	0.337149	0.032836	5.62352	7	1	6	FALSE	0.0664428	8.88104	0.0858896	0.191958	0.043083	0.7022144381198817	0.7206556858041326	0.7206556858041326
chr11	1464524	1465024	intergenic|chr11:1464524-1465024	intergenic	MOB2	1480886	TRUE	ENSG00000182208	FALSE	MG	16112	0.337149	0.019241	2.88585	6	1	7	FALSE	0.0664428	8.88104	0.0858896	0.170872	0.0245034	0.5162295098204148	0.5694276849023164	0.5694276849023164
chr11	1465576	1466076	intergenic|chr11:1465576-1466076	intergenic	MOB2	1480886	TRUE	ENSG00000182208	FALSE	MG	15060	0.337149	0.020619	2.88585	5	1	6	FALSE	0.0664428	8.88104	0.0858896	0.0184221	0.0211635	0.4432903651297255	0.5059003490660643	0.5059003490660643
chr11	1466208	1466708	intergenic|chr11:1466208-1466708	intergenic	MOB2	1480886	TRUE	ENSG00000182208	FALSE	MG	14428	0.337149	0.026775	3.58648	4	1	6	FALSE	0.0664428	8.88104	0.0858896	0.0838634	0.0301483	0.5248323240693463	0.5768376522550703	0.5768376522550703
chr11	1468035	1468655	intergenic|chr11:1468035-1468655	intergenic	MOB2	1480886	TRUE	ENSG00000182208	FALSE	MG	12541	0.337149	0.035506	4.12008	3	1	4	FALSE	0.0664428	8.88104	0.0858896	-0.00302095	0.0353546	0.5242631176866417	0.5764086541451606	0.5764086541451606
chr11	1470725	1471225	genic|chr11:1470725-1471225	genic	MOB2	1480886	TRUE	ENSG00000182208	FALSE	MG	9911	0.337149	0.022039	2.00956	2	1	3	FALSE	0.0664428	8.88104	0.0858896	0.0120545	0.0224181	0.3246219355476321	0.3916577068525653	0.3916577068525653
chr11	1480416	1481136	promoter|chr11:1480416-1481136	promoter	MOB2	1480886	TRUE	ENSG00000182208	TRUE	MG	110	0.337149	1	1.31429	1	1	2	FALSE	0.0664428	8.88104	0.0858896	0.00986274	1.01405	0.9919765245996168	0.9977336541759548	0.9977336541759548
chr11	1483116	1483616	intergenic|chr11:1483116-1483616	intergenic	MOB2	1480886	TRUE	ENSG00000182208	FALSE	MG	2480	0.337149	0.021975	0.994333	1	1	3	FALSE	0.0664428	8.88104	0.0858896	0.0389144	0.0232189	0.2629082866105161	0.3194600633511745	0.3194600633511745
chr11	1485460	1485960	intergenic|chr11:1485460-1485960	intergenic	MOB2	1480886	TRUE	ENSG00000182208	FALSE	MG	4824	0.337149	0.0254	1.14932	2	1	4	FALSE	0.0664428	8.88104	0.0858896	0.127814	0.030435	0.4253515443593862	0.4905895261082302	0.4905895261082302
chr11	1487728	1488228	intergenic|chr11:1487728-1488228	intergenic	MOB2	1480886	TRUE	ENSG00000182208	FALSE	MG	7092	0.337149	0.013091	0.847311	3	1	3	FALSE	0.0664428	8.88104	0.0858896	-0.0533771	0.0121387	0.2330243086083078	0.2814817578818827	0.2814817578818827
chr11	1490301	1490801	intergenic|chr11:1490301-1490801	intergenic	MOB2	1480886	TRUE	ENSG00000182208	FALSE	MG	9665	0.337149	0.008017	0.712407	4	1	2	FALSE	0.0664428	8.88104	0.0858896	0.0951832	0.00917277	0.2028629564281589	0.2419516518964229	0.2419516518964229
chr11	1502868	1503368	intergenic|chr11:1502868-1503368	intergenic	MOB2	1480886	TRUE	ENSG00000182208	FALSE	MG	22232	0.337149	0.035049	7.31028	5	1	0	FALSE	0.0664428	8.88104	0.0858896	0.0207728	0.0360944	0.3378027495602036	0.4050886481481653	0.4050886481481653
chr11	1515425	1515925	intergenic|chr11:1515425-1515925	intergenic	MOB2	1480886	TRUE	ENSG00000182208	FALSE	MG	34789	0.337149	0.022641	7.47018	7	1	0	FALSE	0.0664428	8.88104	0.0858896	0	0.022641	0.2492192407870215	0.3026135848363909	0.3026135848363909
chr11	1531815	1532571	intergenic|chr11:1531815-1532571	intergenic	DUSP8	1571920	TRUE	ENSG00000184545	FALSE	MG	39727	0.939214	0.008975	5.62352	12	1	1	FALSE	0.0921471	16.5779	0.141104	0.283207	0.0133986	0.1699524160826227	0.1996016650431096	0.1996016650431096
chr11	1531815	1532571	intergenic|chr11:1531815-1532571	intergenic	MOB2	1480886	TRUE	ENSG00000182208	FALSE	MG	51307	0.337149	0.011449	5.62352	10	1	1	FALSE	0.0664428	8.88104	0.0858896	0.198258	0.0151563	0.361787	0.4291343307996434	0.4291343307996434
chr11	1533614	1534325	intergenic|chr11:1533614-1534325	intergenic	MOB2	1480886	TRUE	ENSG00000182208	FALSE	MG	53083.5	0.337149	0.005674	2.88585	11	1	1	FALSE	0.0664428	8.88104	0.0858896	0.0716779	0.00627963	0.2189392741290424	0.2631280394261888	0.2631280394261888
chr11	1546514	1548162	intergenic|chr11:1546514-1548162	intergenic	DUSP8	1571920	TRUE	ENSG00000184545	FALSE	MG	24582	0.939214	0.028487	10.9168	9	1	1	FALSE	0.0921471	16.5779	0.141104	0.0703821	0.0314699	0.3229819330743386	0.3898449550307146	0.3898449550307146
chr11	1546514	1548162	intergenic|chr11:1546514-1548162	intergenic	MOB2	1480886	TRUE	ENSG00000182208	FALSE	MG	66452	0.337149	0.017053	10.9168	13	1	1	FALSE	0.0664428	8.88104	0.0858896	0.0402116	0.0180514	0.4378509928846172	0.5014268033754204	0.5014268033754204
chr11	1555564	1556064	genic|chr11:1555564-1556064	genic	MOB2	1480886	TRUE	ENSG00000182208	FALSE	MG	74928	0.337149	0.001812	1.31196	15	1	2	FALSE	0.0664428	8.88104	0.0858896	-0.0635602	0.00165616	0.1715398746785973	0.2016461152565675	0.2016461152565675
chr11	1558003	1558503	genic|chr11:1558003-1558503	genic	MOB2	1480886	TRUE	ENSG00000182208	FALSE	MG	77367	0.337149	0.002928	2.19021	16	1	3	FALSE	0.0664428	8.88104	0.0858896	-0.0807186	0.00261199	0.2081635521862744	0.2488393117481204	0.2488393117481204
chr11	1559302	1559802	genic|chr11:1559302-1559802	genic	DUSP8	1571920	TRUE	ENSG00000184545	FALSE	MG	12368	0.939214	0.012474	2.36558	5	1	5	FALSE	0.0921471	16.5779	0.141104	0.0713545	0.0137991	0.1533507356330155	0.177982	0.177982
chr11	1559302	1559802	genic|chr11:1559302-1559802	genic	MOB2	1480886	TRUE	ENSG00000182208	FALSE	MG	78666	0.337149	0.003109	2.36558	17	1	5	FALSE	0.0664428	8.88104	0.0858896	-0.0845865	0.00275831	0.2320314267844097	0.2801079106800026	0.2801079106800026
chr11	1562569	1563069	genic|chr11:1562569-1563069	genic	MOB2	1480886	TRUE	ENSG00000182208	FALSE	MG	81933	0.337149	0.001875	1.48736	18	1	4	FALSE	0.0664428	8.88104	0.0858896	0.0363201	0.00197387	0.2112876868181898	0.2530728442993011	0.2530728442993011
chr11	1563912	1564412	genic|chr11:1563912-1564412	genic	MOB2	1480886	TRUE	ENSG00000182208	FALSE	MG	83276	0.337149	0.001626	1.31196	19	1	3	FALSE	0.0664428	8.88104	0.0858896	-0.0681676	0.0014765	0.1956109153543572	0.2326967077067663	0.2326967077067663
chr11	1564546	1565046	genic|chr11:1564546-1565046	genic	MOB2	1480886	TRUE	ENSG00000182208	FALSE	MG	83910	0.337149	0.002255	1.83293	20	1	3	FALSE	0.0664428	8.88104	0.0858896	0.137552	0.00273949	0.2299942691361013	0.2774899357545292	0.2774899357545292
chr11	1570786	1571515	promoter|chr11:1570786-1571515	promoter	DUSP8	1571920	TRUE	ENSG00000184545	TRUE	MG	769.5	0.939214	1	4.34812	1	1	3	FALSE	0.0921471	16.5779	0.141104	0.149875	1.23622	0.985848	0.9921126530275328	0.9921126530275328
chr11	1571670	1572590	promoter|chr11:1571670-1572590	promoter	DUSP8	1571920	TRUE	ENSG00000184545	TRUE	MG	210	0.939214	1	23.5089	1	1	3	FALSE	0.0921471	16.5779	0.141104	0.114461	1.1758	0.9845998991935722	0.991355	0.991355
chr11	1573393	1573893	intergenic|chr11:1573393-1573893	intergenic	DUSP8	1571920	TRUE	ENSG00000184545	FALSE	MG	1723	0.939214	0.099592	7.47018	2	1	3	FALSE	0.0921471	16.5779	0.141104	0.0736403	0.110529	0.6343940111111787	0.6660623591395545	0.6660623591395545
chr11	1573393	1573893	intergenic|chr11:1573393-1573893	intergenic	MOB2	1480886	TRUE	ENSG00000182208	FALSE	MG	92757	0.337149	0.008292	7.47018	23	2	3	FALSE	0.0664428	8.88104	0.0858896	-0.108992	0.00710698	0.1690545899548072	0.1984665319948059	0.1984665319948059
chr11	1574566	1575066	intergenic|chr11:1574566-1575066	intergenic	DUSP8	1571920	TRUE	ENSG00000184545	FALSE	MG	2896	0.939214	0.136984	10.2749	3	1	3	FALSE	0.0921471	16.5779	0.141104	-0.120834	0.115457	0.6942461618464841	0.7140682582665857	0.7140682582665857
chr11	1574566	1575066	intergenic|chr11:1574566-1575066	intergenic	MOB2	1480886	TRUE	ENSG00000182208	FALSE	MG	93930	0.337149	0.01126	10.2749	24	2	3	FALSE	0.0664428	8.88104	0.0858896	-0.0761307	0.0101101	0.2155032815847583	0.2585411537768691	0.2585411537768691
chr11	1747675	1748175	genic|chr11:1747675-1748175	genic	IFITM10	1750594	TRUE	ENSG00000244242	FALSE	MG	2669	0.476182	0.042346	2.53824	3	1	5	FALSE	0.0252084	2.96035	0.0306748	-0.040161	0.0400068	0.4938557166177809	0.5507573716917868	0.5507573716917868
chr11	1748863	1749363	genic|chr11:1748863-1749363	genic	IFITM10	1750594	TRUE	ENSG00000244242	FALSE	MG	1481	0.476182	0.059834	3.58648	2	1	5	FALSE	0.0252084	2.96035	0.0306748	-0.0583212	0.0550948	0.5574729602297827	0.6029260643291702	0.6029260643291702
chr11	1749972	1750930	promoter|chr11:1749972-1750930	promoter	IFITM10	1750594	TRUE	ENSG00000244242	TRUE	MG	143	0.476182	1	2.85888	1	1	5	FALSE	0.0252084	2.96035	0.0306748	-0.040161	0.94476	0.9893034903733134	0.9948239805725668	0.9948239805725668
chr11	1751064	1751564	promoter|chr11:1751064-1751564	promoter	IFITM10	1750594	TRUE	ENSG00000244242	TRUE	MG	720	0.476182	1	1.8237	1	1	5	FALSE	0.0252084	2.96035	0.0306748	0.0690345	1.10261	0.9917661386601958	0.9973520162989818	0.9973520162989818
chr11	1751615	1752115	intergenic|chr11:1751615-1752115	intergenic	CTSD	1763992	TRUE	ENSG00000117984	FALSE	MG	12127	0.909113	0.034152	5.79719	5	1	5	FALSE	0.131654	20.7224	0.184049	0.0638026	0.0373785	0.380281	0.4476417707925182	0.4476417707925182
chr11	1751615	1752115	intergenic|chr11:1751615-1752115	intergenic	IFITM10	1750594	TRUE	ENSG00000244242	FALSE	MG	1271	0.476182	0.096717	5.79719	2	1	5	FALSE	0.0252084	2.96035	0.0306748	-0.0642126	0.0883172	0.7196695367555409	0.7340106658509697	0.7340106658509697
chr11	1752349	1752849	genic|chr11:1752349-1752849	genic	CTSD	1763992	TRUE	ENSG00000117984	FALSE	MG	11393	0.909113	0.023639	3.76412	4	1	6	FALSE	0.131654	20.7224	0.184049	0.0402596	0.0250246	0.2519581184820184	0.3058212050559702	0.3058212050559702
chr11	1752349	1752849	genic|chr11:1752349-1752849	genic	IFITM10	1750594	TRUE	ENSG00000244242	FALSE	MG	2005	0.476182	0.062798	3.76412	3	1	6	FALSE	0.0252084	2.96035	0.0306748	-0.0498342	0.0585226	0.6344017996516356	0.6660853955301808	0.6660853955301808
chr11	1757388	1758297	genic|chr11:1757388-1758297	genic	CTSD	1763992	TRUE	ENSG00000117984	FALSE	MG	6149.5	0.909113	0.096221	8.14789	3	1	2	FALSE	0.131654	20.7224	0.184049	-0.0324449	0.0919037	0.6039175259505376	0.6407567064561794	0.6407567064561794
chr11	1757388	1758297	genic|chr11:1757388-1758297	genic	IFITM10	1750594	TRUE	ENSG00000244242	FALSE	MG	7248.5	0.476182	0.092933	8.14789	4	1	2	FALSE	0.0252084	2.96035	0.0306748	-0.040161	0.0877994	0.7531221926236649	0.7603261975696767	0.7603261975696767
chr11	1760423	1760923	genic|chr11:1760423-1760923	genic	CTSD	1763992	TRUE	ENSG00000117984	FALSE	MG	3319	0.909113	0.175947	12.0538	2	1	2	FALSE	0.131654	20.7224	0.184049	-0.106443	0.151347	0.7340802637617577	0.7462441298892114	0.7462441298892114
chr11	1760423	1760923	genic|chr11:1760423-1760923	genic	IFITM10	1750594	TRUE	ENSG00000244242	FALSE	MG	10079	0.476182	0.09809	12.0538	5	1	2	FALSE	0.0252084	2.96035	0.0306748	-0.0128247	0.0963261	0.7973458501684887	0.7934285705754274	0.7934285705754274
chr11	1763269	1764265	promoter|chr11:1763269-1764265	promoter	CTSD	1763992	TRUE	ENSG00000117984	TRUE	MG	225	0.909113	1	18.025	1	1	1	FALSE	0.131654	20.7224	0.184049	0.0986484	1.14979	0.981289	0.9893871813222148	0.9893871813222148
chr11	1781118	1781618	intergenic|chr11:1781118-1781618	intergenic	CTSD	1763992	TRUE	ENSG00000117984	FALSE	MG	17376	0.909113	0.019596	4.80775	4	1	2	FALSE	0.131654	20.7224	0.184049	-0.0147127	0.0191923	0.168742	0.1980999208192578	0.1980999208192578
chr11	1785638	1786453	intergenic|chr11:1785638-1786453	intergenic	CTSD	1763992	TRUE	ENSG00000117984	FALSE	MG	22053.5	0.909113	0.023852	7.47018	5	1	1	FALSE	0.131654	20.7224	0.184049	-0.0185444	0.0232343	0.2008277675516291	0.2391994707587734	0.2391994707587734
chr11	1824938	1825438	intergenic|chr11:1824938-1825438	intergenic	TNNI2	1839002	TRUE	ENSG00000130598	FALSE	MG	13814	0.385076	0.023543	3.41302	7	2	1	FALSE	0.00720158	1.18414	0.0122699	-0.0379732	0.0223115	0.197793	0.2354387210809916	0.2354387210809916
chr11	1831693	1832193	intergenic|chr11:1831693-1832193	intergenic	TNNI2	1839002	TRUE	ENSG00000130598	FALSE	MG	7059	0.385076	0.022758	1.65879	5	2	3	FALSE	0.00720158	1.18414	0.0122699	-0.0269023	0.021908	0.1983444897740055	0.2361939384900432	0.2361939384900432
chr11	1832382	1833411	intergenic|chr11:1832382-1833411	intergenic	CTSD	1763992	TRUE	ENSG00000117984	FALSE	MG	68904.5	0.909113	0.011373	11.4401	9	1	4	FALSE	0.131654	20.7224	0.184049	-0.0651702	0.0103712	0.1552172130521862	0.1803598315872632	0.1803598315872632
chr11	1832382	1833411	intergenic|chr11:1832382-1833411	intergenic	LSP1	1852969	TRUE	ENSG00000130592	FALSE	MG	20072.5	0.380693	0.079589	11.4401	8	3	4	FALSE	0.0131008	1.77621	0.0184049	0.0346532	0.0835886	0.5473287195674317	0.5946530627849361	0.5946530627849361
chr11	1832382	1833411	intergenic|chr11:1832382-1833411	intergenic	TNNI2	1839002	TRUE	ENSG00000130598	FALSE	MG	6105.5	0.385076	0.182099	11.4401	4	2	4	FALSE	0.00720158	1.18414	0.0122699	-0.0603038	0.167206	0.8180780347486426	0.811833	0.811833
chr11	1837680	1838180	intergenic|chr11:1837680-1838180	intergenic	LSP1	1852969	TRUE	ENSG00000130592	FALSE	MG	15039	0.380693	0.026984	2.88585	5	2	6	FALSE	0.0131008	1.77621	0.0184049	-0.0367217	0.0256178	0.2545058115804145	0.3092234618289369	0.3092234618289369
chr11	1837680	1838180	intergenic|chr11:1837680-1838180	intergenic	TNNI2	1839002	TRUE	ENSG00000130598	FALSE	MG	1072	0.385076	0.056362	2.88585	1	1	6	FALSE	0.00720158	1.18414	0.0122699	-0.0299367	0.0540245	0.524137	0.5762916546606378	0.5762916546606378
chr11	1838752	1839252	promoter|chr11:1838752-1839252	promoter	TNNI2	1839002	TRUE	ENSG00000130598	TRUE	MG	0	0.385076	1	1.12778	0	1	5	FALSE	0.00720158	1.18414	0.0122699	0	1	0.927177	0.9331502788767684	0.9331502788767684
chr11	1839900	1840400	genic|chr11:1839900-1840400	genic	LSP1	1852969	TRUE	ENSG00000130592	FALSE	MG	12819	0.380693	0.078611	7.13843	3	1	4	FALSE	0.0131008	1.77621	0.0184049	-0.0524944	0.0729838	0.7358699127375562	0.7474981915750432	0.7474981915750432
chr11	1839900	1840400	genic|chr11:1839900-1840400	genic	TNNI2	1839002	TRUE	ENSG00000130598	FALSE	MG	1148	0.385076	0.139418	7.13843	1	1	4	FALSE	0.00720158	1.18414	0.0122699	-0.0427951	0.131227	0.8008354939231714	0.796547	0.796547
chr11	1841185	1841685	genic|chr11:1841185-1841685	genic	LSP1	1852969	TRUE	ENSG00000130592	FALSE	MG	11534	0.380693	0.020354	1.65879	2	1	4	FALSE	0.0131008	1.77621	0.0184049	-0.0329996	0.0194255	0.2758587020988935	0.3344788203771573	0.3344788203771573
chr11	1841185	1841685	genic|chr11:1841185-1841685	genic	TNNI2	1839002	TRUE	ENSG00000130598	FALSE	MG	2433	0.385076	0.032397	1.65879	2	1	4	FALSE	0.00720158	1.18414	0.0122699	-0.0269023	0.031187	0.4024025831034932	0.4684964190585302	0.4684964190585302
chr11	1844038	1844538	intergenic|chr11:1844038-1844538	intergenic	LSP1	1852969	TRUE	ENSG00000130592	FALSE	MG	8681	0.380693	0.047372	2.88585	1	1	2	FALSE	0.0131008	1.77621	0.0184049	-0.0367217	0.0449735	0.4139857159417073	0.4793868817114965	0.4793868817114965
chr11	1844038	1844538	intergenic|chr11:1844038-1844538	intergenic	TNNI2	1839002	TRUE	ENSG00000130598	FALSE	MG	5286	0.385076	0.053242	2.88585	3	1	2	FALSE	0.00720158	1.18414	0.0122699	-0.0299367	0.0510339	0.5895974635378346	0.6286751448118801	0.6286751448118801
chr11	1852719	1853297	promoter|chr11:1852719-1853297	promoter	LSP1	1852969	TRUE	ENSG00000130592	TRUE	MG	39	0.380693	1	1.35574	1	1	0	FALSE	0.0131008	1.77621	0.0184049	-0.0401859	0.944727	0.974707	0.9837977398413368	0.9837977398413368
chr11	1863416	1863916	genic|chr11:1863416-1863916	genic	LSP1	1852969	TRUE	ENSG00000130592	FALSE	MG	10697	0.380693	0.05461	4.12008	2	1	1	FALSE	0.0131008	1.77621	0.0184049	-0.0465796	0.0511269	0.5138744840707666	0.5674776934936958	0.5674776934936958
chr11	1864258	1864758	genic|chr11:1864258-1864758	genic	LSP1	1852969	TRUE	ENSG00000130592	FALSE	MG	11539	0.380693	0.056971	4.645	3	1	1	FALSE	0.0131008	1.77621	0.0184049	-0.0450349	0.053454	0.5792676951233328	0.6202303494104204	0.6202303494104204
chr11	1874540	1875040	genic|chr11:1874540-1875040	genic	LSP1	1852969	TRUE	ENSG00000130592	FALSE	MG	21821	0.380693	0.008379	1.31196	5	1	2	FALSE	0.0131008	1.77621	0.0184049	-0.0266854	0.00806853	0.1859868511622346	0.2200637393817396	0.2200637393817396
chr11	1877415	1877915	genic|chr11:1877415-1877915	genic	LSP1	1852969	TRUE	ENSG00000130592	FALSE	MG	24696	0.380693	0.009333	1.65879	6	1	2	FALSE	0.0131008	1.77621	0.0184049	-0.0289157	0.00895886	0.213621	0.2561598971421568	0.2561598971421568
chr11	1882387	1882887	genic|chr11:1882387-1882887	genic	LSP1	1852969	TRUE	ENSG00000130592	FALSE	MG	29668	0.380693	0.01103	2.36558	7	1	1	FALSE	0.0131008	1.77621	0.0184049	-0.0348981	0.0104986	0.2291944810176001	0.2764041716812799	0.2764041716812799
chr11	2185622	2186122	intergenic|chr11:2185622-2186122	intergenic	ASCL2	2270952	TRUE	ENSG00000183734	FALSE	MG	85080	0.56517	0.003953	2.88585	15	1	2	FALSE	0.00907171	1.77621	0.0184049	0.12571	0.00472252	0.1590678447043272	0.1855676026545538	0.1855676026545538
chr11	2257504	2258004	intergenic|chr11:2257504-2258004	intergenic	ASCL2	2270952	TRUE	ENSG00000183734	FALSE	MG	13198	0.56517	0.009184	0.994333	6	1	1	FALSE	0.00907171	1.77621	0.0184049	0.212001	0.0123966	0.1803143016917176	0.2128580946097919	0.2128580946097919
chr11	2262254	2262754	intergenic|chr11:2262254-2262754	intergenic	ASCL2	2270952	TRUE	ENSG00000183734	FALSE	MG	8448	0.56517	0.029313	2.00956	5	1	2	FALSE	0.00907171	1.77621	0.0184049	0.137891	0.0356281	0.4365689470058137	0.5001927218055906	0.5001927218055906
chr11	2265446	2266205	intergenic|chr11:2265446-2266205	intergenic	ASCL2	2270952	TRUE	ENSG00000183734	FALSE	MG	5126.5	0.56517	0.116964	4.80775	4	1	4	FALSE	0.00907171	1.77621	0.0184049	-0.0289157	0.112275	0.8111699357377224	0.8056245871228355	0.8056245871228355
chr11	2268757	2269257	genic|chr11:2268757-2269257	genic	ASCL2	2270952	TRUE	ENSG00000183734	FALSE	MG	1945	0.56517	0.115933	4.645	3	1	3	FALSE	0.00907171	1.77621	0.0184049	-0.0465796	0.108539	0.7706340222202167	0.7734230790485112	0.7734230790485112
chr11	2269846	2270346	genic|chr11:2269846-2270346	genic	ASCL2	2270952	TRUE	ENSG00000183734	FALSE	MG	856	0.56517	0.132285	5.30017	2	1	3	FALSE	0.00907171	1.77621	0.0184049	-0.0510499	0.123067	0.7706075375488306	0.7733967138220095	0.7733967138220095
chr11	2270497	2271293	promoter|chr11:2270497-2271293	promoter	ASCL2	2270952	TRUE	ENSG00000183734	TRUE	MG	57	0.56517	1	3.75115	1	1	3	FALSE	0.00907171	1.77621	0.0184049	0.150238	1.23686	0.991288	0.9967833712949442	0.9967833712949442
chr11	2377017	2378297	promoter|chr11:2377017-2378297	promoter	CD81	2377316	TRUE	ENSG00000110651	TRUE	MG	341	0.901442	1	23.8047	1	1	1	FALSE	0.482689	89.4024	0.509202	0.0894601	1.13494	0.9810289378360728	0.9892070197991848	0.9892070197991848
chr11	2380877	2381377	genic|chr11:2380877-2381377	genic	CD81	2377316	TRUE	ENSG00000110651	FALSE	MG	3811	0.901442	0.077704	4.97541	2	1	2	FALSE	0.482689	89.4024	0.509202	-0.0249067	0.0750134	0.4793596703029912	0.5388942256428729	0.5388942256428729
chr11	2382966	2383750	genic|chr11:2382966-2383750	genic	CD81	2377316	TRUE	ENSG00000110651	FALSE	MG	6042	0.901442	0.096108	7.47018	3	1	1	FALSE	0.482689	89.4024	0.509202	-0.0198767	0.0934427	0.5830514072500842	0.6236082675710091	0.6236082675710091
chr11	2399767	2400885	promoter|chr11:2399767-2400885	promoter	TSSC4	2400487	TRUE	ENSG00000184281	TRUE	MG	161	0.995982	1	50.2224	1	1	0	TRUE	0.0615123	9.47311	0.0920245	0.140725	1.22032	0.8522814624183258	0.8516279539096051	0.8516279539096051
chr11	2419597	2420097	genic|chr11:2419597-2420097	genic	KCNQ1	2444990	TRUE	ENSG00000053918	FALSE	MG	25143	0.392821	0.038136	5.62352	5	2	2	FALSE	0.252403	35.5241	0.306748	0.0608898	0.0415672	0.3412663201164343	0.4084267799046583	0.4084267799046583
chr11	2420391	2421107	genic|chr11:2420391-2421107	genic	KCNQ1	2444990	TRUE	ENSG00000053918	FALSE	MG	24241	0.392821	0.073297	10.4115	4	2	2	FALSE	0.252403	35.5241	0.306748	-0.0656804	0.0667923	0.4799395089770286	0.5392643570012547	0.5392643570012547
chr11	2428134	2428634	intergenic|chr11:2428134-2428634	intergenic	KCNQ1	2444990	TRUE	ENSG00000053918	FALSE	MG	16606	0.392821	0.028091	2.70856	2	1	0	FALSE	0.252403	35.5241	0.306748	0.0359837	0.0295582	0.1773650207746347	0.209321	0.209321
chr11	2444700	2445240	promoter|chr11:2444700-2445240	promoter	KCNQ1	2444990	TRUE	ENSG00000053918	TRUE	MG	20	0.392821	1	1.49339	1	1	0	FALSE	0.252403	35.5241	0.306748	0.0334323	1.04844	0.978113	0.9868742211399943	0.9868742211399943
chr11	2531276	2531776	genic|chr11:2531276-2531776	genic	KCNQ1	2444990	TRUE	ENSG00000053918	FALSE	MG	86536	0.392821	0.017667	9.23887	4	1	4	FALSE	0.252403	35.5241	0.306748	-0.0799395	0.0157776	0.2927956805119122	0.3554331955730329	0.3554331955730329
chr11	2532725	2533676	genic|chr11:2532725-2533676	genic	KCNQ1	2444990	TRUE	ENSG00000053918	FALSE	MG	88210.5	0.392821	0.024552	13.0936	6	1	3	FALSE	0.252403	35.5241	0.306748	-0.050871	0.0228469	0.4222519346405657	0.48723	0.48723
chr11	2533730	2534230	genic|chr11:2533730-2534230	genic	KCNQ1	2444990	TRUE	ENSG00000053918	FALSE	MG	88990	0.392821	0.004717	2.53824	7	1	3	FALSE	0.252403	35.5241	0.306748	0.0974518	0.00541438	0.1760181845505078	0.2076261554225795	0.2076261554225795
chr11	2590880	2592034	genic|chr11:2590880-2592034	genic	KCNQ1	2444990	TRUE	ENSG00000053918	FALSE	MG	146467	0.392821	0.012469	11.1778	13	1	0	FALSE	0.252403	35.5241	0.306748	-0.0910198	0.0109623	0.1535723975646982	0.1782408789004786	0.1782408789004786
chr11	2699443	2700425	genic|chr11:2699443-2700425	genic	CDKN1C	2885765	TRUE	ENSG00000129757	FALSE	MG	185831	0.946836	0.007224	24.6416	31	1	1	FALSE	0.108238	18.9462	0.171779	0.0114189	0.00734166	0.1622279075911118	0.189508	0.189508
chr11	2699443	2700425	genic|chr11:2699443-2700425	genic	KCNQ1	2444990	TRUE	ENSG00000053918	FALSE	MG	254944	0.392821	0.015581	24.6416	19	1	1	FALSE	0.252403	35.5241	0.306748	-0.0580184	0.014353	0.3889353864517803	0.4567663784401926	0.4567663784401926
chr11	2700714	2701214	genic|chr11:2700714-2701214	genic	KCNQ1	2444990	TRUE	ENSG00000053918	FALSE	MG	255974	0.392821	0.00237	3.76412	20	1	1	FALSE	0.252403	35.5241	0.306748	-0.0580184	0.00218322	0.1649062057134721	0.1931205666065949	0.1931205666065949
chr11	2748058	2748558	genic|chr11:2748058-2748558	genic	KCNQ1	2444990	TRUE	ENSG00000053918	FALSE	MG	303318	0.392821	0.001527	2.88585	26	1	1	FALSE	0.252403	35.5241	0.306748	0.0263603	0.00158503	0.1708860350328376	0.2008203046776782	0.2008203046776782
chr11	2751099	2751599	genic|chr11:2751099-2751599	genic	KCNQ1	2444990	TRUE	ENSG00000053918	FALSE	MG	306359	0.392821	0.000602	1.14932	27	1	1	FALSE	0.252403	35.5241	0.306748	0.0562048	0.000651829	0.153724	0.1784536151478802	0.1784536151478802
chr11	2769954	2770454	genic|chr11:2769954-2770454	genic	KCNQ1	2444990	TRUE	ENSG00000053918	FALSE	MG	325214	0.392821	0.00049	0.994333	29	1	1	FALSE	0.252403	35.5241	0.306748	-0.0479491	0.000457859	0.1541934537642755	0.179088	0.179088
chr11	2777246	2777746	genic|chr11:2777246-2777746	genic	KCNQ1	2444990	TRUE	ENSG00000053918	FALSE	MG	332506	0.392821	0.000968	2.00956	30	1	2	FALSE	0.252403	35.5241	0.306748	0.0534413	0.00104403	0.1868533714112544	0.2210933128017496	0.2210933128017496
chr11	2778352	2779082	genic|chr11:2778352-2779082	genic	CDKN1C	2885765	TRUE	ENSG00000129757	FALSE	MG	107048	0.946836	0.007281	14.1183	19	1	2	FALSE	0.108238	18.9462	0.171779	0.156736	0.00908873	0.1683292252235245	0.1976128516860338	0.1976128516860338
chr11	2778352	2779082	genic|chr11:2778352-2779082	genic	KCNQ1	2444990	TRUE	ENSG00000053918	FALSE	MG	333727	0.392821	0.006775	14.1183	31	1	2	FALSE	0.252403	35.5241	0.306748	-0.0312285	0.00648216	0.3179692275012676	0.3845964061511789	0.3845964061511789
chr11	2779344	2779844	genic|chr11:2779344-2779844	genic	KCNQ1	2444990	TRUE	ENSG00000053918	FALSE	MG	334604	0.392821	0.001717	3.58648	32	1	2	FALSE	0.252403	35.5241	0.306748	-0.0188824	0.00167173	0.2069786684057386	0.2472664363168926	0.2472664363168926
chr11	2791700	2792200	genic|chr11:2791700-2792200	genic	KCNQ1	2444990	TRUE	ENSG00000053918	FALSE	MG	346960	0.392821	0.001409	3.05624	33	1	2	FALSE	0.252403	35.5241	0.306748	-0.0196643	0.00137034	0.2021057553497816	0.2409763826051535	0.2409763826051535
chr11	2795538	2796038	genic|chr11:2795538-2796038	genic	KCNQ1	2444990	TRUE	ENSG00000053918	FALSE	MG	350798	0.392821	0.000999	2.19021	34	1	2	FALSE	0.252403	35.5241	0.306748	-0.00369998	0.000993784	0.1952005538021585	0.2321228213552197	0.2321228213552197
chr11	2796051	2796551	genic|chr11:2796051-2796551	genic	KCNQ1	2444990	TRUE	ENSG00000053918	FALSE	MG	351311	0.392821	0.000755	1.65879	35	1	2	FALSE	0.252403	35.5241	0.306748	0.117885	0.000892043	0.194931	0.2317655157486983	0.2317655157486983
chr11	2807080	2807580	genic|chr11:2807080-2807580	genic	KCNQ1	2444990	TRUE	ENSG00000053918	FALSE	MG	362340	0.392821	0.000237	0.538297	36	1	1	FALSE	0.252403	35.5241	0.306748	0.0660157	0.000260204	0.1640908346786837	0.1920597635800661	0.1920597635800661
chr11	2810636	2811136	genic|chr11:2810636-2811136	genic	KCNQ1	2444990	TRUE	ENSG00000053918	FALSE	MG	365896	0.392821	0.000434	0.994333	37	1	2	FALSE	0.252403	35.5241	0.306748	-0.0956456	0.000379068	0.1863220622881272	0.2204245866575635	0.2204245866575635
chr11	2812542	2813042	genic|chr11:2812542-2813042	genic	KCNQ1	2444990	TRUE	ENSG00000053918	FALSE	MG	367802	0.392821	0.000721	1.65879	38	1	1	FALSE	0.252403	35.5241	0.306748	0.136856	0.000875047	0.1822935210612438	0.2154240044657152	0.2154240044657152
chr11	2826153	2827046	genic|chr11:2826153-2827046	genic	KCNQ1	2444990	TRUE	ENSG00000053918	FALSE	MG	381610	0.392821	0.00374	8.9411	40	1	1	FALSE	0.252403	35.5241	0.306748	0.122273	0.00444638	0.2718508154145038	0.3301780098753079	0.3301780098753079
chr11	2830298	2830798	genic|chr11:2830298-2830798	genic	KCNQ1	2444990	TRUE	ENSG00000053918	FALSE	MG	385558	0.392821	0.000543	1.31196	41	1	1	FALSE	0.252403	35.5241	0.306748	0.00647906	0.000548001	0.1800478231853014	0.2124838994224695	0.2124838994224695
chr11	2845832	2846332	genic|chr11:2845832-2846332	genic	KCNQ1	2444990	TRUE	ENSG00000053918	FALSE	MG	401092	0.392821	0.000283	0.712407	42	1	2	FALSE	0.252403	35.5241	0.306748	0	0.000283	0.193495	0.2299097141801498	0.2299097141801498
chr11	2847539	2848039	genic|chr11:2847539-2848039	genic	KCNQ1	2444990	TRUE	ENSG00000053918	FALSE	MG	402799	0.392821	0.00024	0.606805	43	1	2	FALSE	0.252403	35.5241	0.306748	0.0961165	0.000274962	0.1951054388439714	0.2319915662344553	0.2319915662344553
chr11	2851007	2851507	intergenic|chr11:2851007-2851507	intergenic	KCNQ1	2444990	TRUE	ENSG00000053918	FALSE	MG	406267	0.392821	0.000451	1.14932	44	1	2	FALSE	0.252403	35.5241	0.306748	0.0698688	0.000497863	0.2028220196910173	0.2418977008292476	0.2418977008292476
chr11	2858743	2859243	intergenic|chr11:2858743-2859243	intergenic	KCNQ1	2444990	TRUE	ENSG00000053918	FALSE	MG	414003	0.392821	0.000326	0.847311	45	1	1	FALSE	0.252403	35.5241	0.306748	0.013606	0.000332337	0.1815843141837607	0.2145655566830331	0.2145655566830331
chr11	2862293	2862793	intergenic|chr11:2862293-2862793	intergenic	KCNQ1	2444990	TRUE	ENSG00000053918	FALSE	MG	417553	0.392821	0.001302	3.41302	46	1	2	FALSE	0.252403	35.5241	0.306748	-0.097317	0.00113452	0.2235469791960014	0.2688203012600396	0.2688203012600396
chr11	2865546	2866046	intergenic|chr11:2865546-2866046	intergenic	KCNQ1	2444990	TRUE	ENSG00000053918	FALSE	MG	420806	0.392821	0.000761	2.00956	47	1	2	FALSE	0.252403	35.5241	0.306748	-0.051183	0.000707837	0.2138390465261148	0.2564690504747481	0.2564690504747481
chr11	2869151	2869651	intergenic|chr11:2869151-2869651	intergenic	KCNQ1	2444990	TRUE	ENSG00000053918	FALSE	MG	424411	0.392821	0.001546	4.12008	48	1	1	FALSE	0.252403	35.5241	0.306748	0.0788479	0.00172846	0.2218494898660414	0.2667628821699171	0.2667628821699171
chr11	2884394	2885331	promoter|chr11:2884394-2885331	promoter	CDKN1C	2885765	TRUE	ENSG00000129757	TRUE	MG	902.5	0.946836	1	4.14222	1	1	2	FALSE	0.108238	18.9462	0.171779	0.109614	1.16777	0.9831689088176296	0.990488	0.990488
chr11	2885371	2886630	promoter|chr11:2885371-2886630	promoter	CDKN1C	2885765	TRUE	ENSG00000129757	TRUE	MG	235.5	0.946836	1	28.7629	1	1	2	FALSE	0.108238	18.9462	0.171779	0.139695	1.21854	0.9843332229992072	0.991179	0.991179
chr11	2888310	2888810	genic|chr11:2888310-2888810	genic	CDKN1C	2885765	TRUE	ENSG00000129757	FALSE	MG	2795	0.946836	0.116643	9.80956	2	1	4	FALSE	0.108238	18.9462	0.171779	0.140245	0.142245	0.7304404244431918	0.7429783442490521	0.7429783442490521
chr11	2888310	2888810	genic|chr11:2888310-2888810	genic	SLC22A18	2902281	TRUE	ENSG00000110628	FALSE	MG	13721	0.534996	0.059958	9.80956	5	1	4	FALSE	0.01912	2.96035	0.0306748	-0.0805076	0.0535028	0.6199395070533352	0.6546548153871957	0.6546548153871957
chr11	2891997	2892735	genic|chr11:2891997-2892735	genic	CDKN1C	2885765	TRUE	ENSG00000129757	FALSE	MG	6601	0.946836	0.154857	17.3088	3	1	2	FALSE	0.108238	18.9462	0.171779	0.0277239	0.161052	0.7818861798454194	0.7820708733390666	0.7820708733390666
chr11	2891997	2892735	genic|chr11:2891997-2892735	genic	KCNQ1	2444990	TRUE	ENSG00000053918	FALSE	MG	447376	0.392821	0.006152	17.3088	52	2	2	FALSE	0.252403	35.5241	0.306748	-0.00424677	0.00611514	0.1812028630977533	0.2140875930824198	0.2140875930824198
chr11	2891997	2892735	genic|chr11:2891997-2892735	genic	SLC22A18	2902281	TRUE	ENSG00000110628	FALSE	MG	9915	0.534996	0.147557	17.3088	4	1	2	FALSE	0.01912	2.96035	0.0306748	-0.0335178	0.140723	0.8520057355260099	0.8511645600858941	0.8511645600858941
chr11	2892753	2893253	genic|chr11:2892753-2893253	genic	CDKN1C	2885765	TRUE	ENSG00000129757	FALSE	MG	7238	0.946836	0.036397	4.47069	4	1	2	FALSE	0.108238	18.9462	0.171779	0.221841	0.0498177	0.4024319014529429	0.4685710788564133	0.4685710788564133
chr11	2892753	2893253	genic|chr11:2892753-2893253	genic	SLC22A18	2902281	TRUE	ENSG00000110628	FALSE	MG	9278	0.534996	0.040795	4.47069	3	1	2	FALSE	0.01912	2.96035	0.0306748	-0.0335178	0.0389055	0.4171000975296807	0.482176	0.482176
chr11	2899387	2899887	genic|chr11:2899387-2899887	genic	SLC22A18	2902281	TRUE	ENSG00000110628	FALSE	MG	2644	0.534996	0.031501	1.83293	2	1	2	FALSE	0.01912	2.96035	0.0306748	-0.040161	0.0297609	0.2907335087901025	0.3529737997145347	0.3529737997145347
chr11	2901473	2902531	promoter|chr11:2901473-2902531	promoter	SLC22A18	2902281	TRUE	ENSG00000110628	TRUE	MG	279	0.534996	1	4.34812	1	1	2	FALSE	0.01912	2.96035	0.0306748	-0.0957945	0.873244	0.9840308969494004	0.9910160378419236	0.9910160378419236
chr11	2908035	2908859	genic|chr11:2908035-2908859	genic	SLC22A18	2902281	TRUE	ENSG00000110628	FALSE	MG	6166	0.534996	0.054723	3.94652	2	2	2	FALSE	0.01912	2.96035	0.0306748	0.119479	0.0648019	0.3180384257223102	0.3846596416798511	0.3846596416798511
chr11	2944978	2945849	genic|chr11:2944978-2945849	genic	SLC22A18	2902281	TRUE	ENSG00000110628	FALSE	MG	43132.5	0.534996	0.023765	12.566	15	3	4	FALSE	0.01912	2.96035	0.0306748	-0.040161	0.0224522	0.160646	0.1875780436396179	0.1875780436396179
chr11	2991355	2992965	promoter|chr11:2991355-2992965	promoter	NAP1L4	2992377	TRUE	ENSG00000205531	TRUE	MG	217	0.939847	1	25.9158	1	1	0	TRUE	0.909611	182.357	0.785276	0.0642544	1.09517	0.8352837739928032	0.8321528525627496	0.8321528525627496
chr11	3056940	3057735	promoter|chr11:3056940-3057735	promoter	CARS	3057451	TRUE	ENSG00000110619	TRUE	MG	113.5	0.675223	1	6.07399	1	1	0	TRUE	0.285521	47.3655	0.355828	0	1	0.8566002138080092	0.8565617352092529	0.8565617352092529
chr11	3087040	3087901	genic|chr11:3087040-3087901	genic	OSBPL5	3165352	TRUE	ENSG00000021762	FALSE	MG	77881.5	0.653329	0.003521	3.58648	21	1	4	FALSE	0.1813	35.5241	0.245399	0.0428802	0.00374124	0.1629654296342941	0.1904900111302508	0.1904900111302508
chr11	3091723	3092223	genic|chr11:3091723-3092223	genic	OSBPL5	3165352	TRUE	ENSG00000021762	FALSE	MG	73379	0.653329	0.005192	4.97541	19	1	4	FALSE	0.1813	35.5241	0.245399	0.125282	0.00619896	0.1975417150247248	0.2351243035474133	0.2351243035474133
chr11	3121863	3122363	genic|chr11:3121863-3122363	genic	OSBPL5	3165352	TRUE	ENSG00000021762	FALSE	MG	43239	0.653329	0.006752	3.76412	13	1	4	FALSE	0.1813	35.5241	0.245399	0.0719874	0.00747597	0.1887231901973464	0.2234944485177622	0.2234944485177622
chr11	3122414	3123692	genic|chr11:3122414-3123692	genic	CARS	3057451	TRUE	ENSG00000110619	FALSE	MG	65602	0.675223	0.042772	19.5644	12	1	3	TRUE	0.285521	47.3655	0.355828	0	0.042772	0.2527399252022142	0.306873	0.306873
chr11	3122414	3123692	genic|chr11:3122414-3123692	genic	OSBPL5	3165352	TRUE	ENSG00000021762	FALSE	MG	42299	0.653329	0.035891	19.5644	12	1	3	FALSE	0.1813	35.5241	0.245399	0.134538	0.0434168	0.5940693158202165	0.6322454760322462	0.6322454760322462
chr11	3124169	3124669	genic|chr11:3124169-3124669	genic	OSBPL5	3165352	TRUE	ENSG00000021762	FALSE	MG	40933	0.653329	0.006475	3.41302	11	1	4	FALSE	0.1813	35.5241	0.245399	0.209946	0.00871463	0.194243	0.2308904816102868	0.2308904816102868
chr11	3130539	3131849	genic|chr11:3130539-3131849	genic	OSBPL5	3165352	TRUE	ENSG00000021762	FALSE	MG	34158	0.653329	0.017493	7.66048	9	1	2	FALSE	0.1813	35.5241	0.245399	0.186566	0.0227775	0.3373167469462061	0.4045322928554124	0.4045322928554124
chr11	3138664	3139617	genic|chr11:3138664-3139617	genic	OSBPL5	3165352	TRUE	ENSG00000021762	FALSE	MG	26211.5	0.653329	0.019373	6.4686	7	1	0	FALSE	0.1813	35.5241	0.245399	0.161932	0.0243614	0.1614941985274633	0.188603	0.188603
chr11	3158242	3158742	genic|chr11:3158242-3158742	genic	OSBPL5	3165352	TRUE	ENSG00000021762	FALSE	MG	6860	0.653329	0.027961	2.36558	4	1	1	FALSE	0.1813	35.5241	0.245399	0.0657348	0.0306864	0.3050991612829243	0.3696474006277887	0.3696474006277887
chr11	3159771	3160928	genic|chr11:3159771-3160928	genic	CARS	3057451	TRUE	ENSG00000110619	FALSE	MG	102898	0.675223	0.024184	17.5415	21	1	3	TRUE	0.285521	47.3655	0.355828	0	0.024184	0.1740672900280732	0.2050919826987761	0.2050919826987761
chr11	3159771	3160928	genic|chr11:3159771-3160928	genic	OSBPL5	3165352	TRUE	ENSG00000021762	FALSE	MG	5002.5	0.653329	0.286497	17.5415	3	1	3	FALSE	0.1813	35.5241	0.245399	0.112966	0.336152	0.9489530064251596	0.9575542123588276	0.9575542123588276
chr11	3163558	3164399	genic|chr11:3163558-3164399	genic	OSBPL5	3165352	TRUE	ENSG00000021762	FALSE	MG	1373.5	0.653329	0.170133	10.4115	2	1	2	FALSE	0.1813	35.5241	0.245399	0.0289501	0.177247	0.830797	0.8263788429056168	0.8263788429056168
chr11	3164643	3165611	promoter|chr11:3164643-3165611	promoter	OSBPL5	3165352	TRUE	ENSG00000021762	TRUE	MG	225	0.653329	1	7.01479	1	1	3	FALSE	0.1813	35.5241	0.245399	0.0602649	1.08901	0.9875927505034342	0.9933389720875052	0.9933389720875052
chr11	3169327	3169827	intergenic|chr11:3169327-3169827	intergenic	OSBPL5	3165352	TRUE	ENSG00000021762	FALSE	MG	4225	0.653329	0.061509	3.76412	1	1	1	FALSE	0.1813	35.5241	0.245399	-0.0575899	0.0566958	0.3425605939180824	0.409642	0.409642
chr11	3378340	3379472	promoter|chr11:3378340-3379472	promoter	ZNF195	3379222	TRUE	ENSG00000005801	TRUE	MG	316	0.773367	1	10.5051	1	1	0	TRUE	0.277446	51.51	0.361963	0.134671	1.20991	0.8789441813935878	0.8830250812764768	0.8830250812764768
chr11	3421958	3423350	intergenic|chr11:3421958-3423350	intergenic	ZNF195	3379222	TRUE	ENSG00000005801	FALSE	MG	43432	0.773367	0.155537	37.0268	2	1	0	TRUE	0.277446	51.51	0.361963	0.0716774	0.172139	0.2767946676827866	0.3355064476652051	0.3355064476652051
chr11	3797066	3798068	promoter|chr11:3797066-3798068	promoter	NUP98	3797792	TRUE	ENSG00000110713	TRUE	MG	225	0.993814	1	42.9638	1	2	0	FALSE	0.425302	66.3117	0.478528	-0.148453	0.810547	0.8183979390924573	0.8123296369441217	0.8123296369441217
chr11	3797066	3798068	promoter|chr11:3797066-3798068	promoter	PGAP2	3797818	TRUE	ENSG00000148985	TRUE	MG	251	0.993619	1	42.9638	1	2	0	FALSE	0.11986	18.3541	0.184049	0.10073	1.15318	0.8916930665595002	0.8971662199171704	0.8971662199171704
chr11	3807759	3808259	genic|chr11:3807759-3808259	genic	RHOG	3840983	TRUE	ENSG00000177105	FALSE	MG	32974	0.655813	0.01128	2.70856	6	1	2	FALSE	0.0490766	8.28897	0.0858896	-0.0183917	0.0109903	0.1612874560023138	0.1883846124301319	0.1883846124301319
chr11	3808268	3809019	genic|chr11:3808268-3809019	genic	RHOG	3840983	TRUE	ENSG00000177105	FALSE	MG	32339.5	0.655813	0.021832	5.13884	5	1	2	FALSE	0.0490766	8.28897	0.0858896	-0.0183917	0.0212712	0.2591347113805031	0.3147766310128389	0.3147766310128389
chr11	3834471	3834971	genic|chr11:3834471-3834971	genic	RHOG	3840983	TRUE	ENSG00000177105	FALSE	MG	6262	0.655813	0.026237	1.14932	3	1	2	FALSE	0.0490766	8.28897	0.0858896	-0.0681676	0.0238246	0.2373995506598858	0.2874045670971701	0.2874045670971701
chr11	3835714	3836214	genic|chr11:3835714-3836214	genic	RHOG	3840983	TRUE	ENSG00000177105	FALSE	MG	5019	0.655813	0.028471	0.994333	2	1	3	FALSE	0.0490766	8.28897	0.0858896	0.0558644	0.0308128	0.274532	0.3331390988756957	0.3331390988756957
chr11	3837678	3838178	genic|chr11:3837678-3838178	genic	RHOG	3840983	TRUE	ENSG00000177105	FALSE	MG	3055	0.655813	0.093005	3.23555	1	1	3	FALSE	0.0490766	8.28897	0.0858896	-0.0883334	0.082078	0.5231187584601341	0.5754921581831117	0.5754921581831117
chr11	3837678	3838178	genic|chr11:3837678-3838178	genic	STIM1	3855702	TRUE	ENSG00000167323	FALSE	MG	17774	0.590035	0.028635	3.23555	4	2	3	FALSE	0.293034	44.9973	0.312883	0.0316974	0.0299485	0.1783760585634495	0.210505	0.210505
chr11	3840733	3842017	promoter|chr11:3840733-3842017	promoter	RHOG	3840983	TRUE	ENSG00000177105	TRUE	MG	392	0.655813	1	10.8173	1	1	1	FALSE	0.0490766	8.28897	0.0858896	0.105803	1.16149	0.986511	0.9925855477229928	0.9925855477229928
chr11	3854852	3855352	promoter|chr11:3854852-3855352	promoter	STIM1	3855702	TRUE	ENSG00000167323	TRUE	MG	600	0.590035	1	9.084	2	1	1	FALSE	0.293034	44.9973	0.312883	-0.00792682	0.988847	0.9885600937680568	0.9941947417144928	0.9941947417144928
chr11	3855356	3855952	promoter|chr11:3855356-3855952	promoter	STIM1	3855702	TRUE	ENSG00000167323	TRUE	MG	48	0.590035	1	3.96498	1	1	1	FALSE	0.293034	44.9973	0.312883	-0.00792682	0.988847	0.9839949909272768	0.9910036467098832	0.9910036467098832
chr11	3984817	3985317	genic|chr11:3984817-3985317	genic	RRM1	4094684	TRUE	ENSG00000167325	FALSE	MG	109617	0.792899	0.015577	7.13843	6	1	1	FALSE	0.117854	21.9066	0.196319	0.149962	0.019259	0.2011875358071059	0.2396359060899223	0.2396359060899223
chr11	4094434	4095450	promoter|chr11:4094434-4095450	promoter	RRM1	4094684	TRUE	ENSG00000167325	TRUE	MG	258	0.792899	1	10.737	1	1	0	FALSE	0.117854	21.9066	0.196319	0.0407926	1.05942	0.9586412204827284	0.9691757386934962	0.9691757386934962
chr11	4187485	4187985	intergenic|chr11:4187485-4187985	intergenic	RRM1	4094684	TRUE	ENSG00000167325	FALSE	MG	93051	0.792899	0.023844	9.23887	4	1	1	FALSE	0.117854	21.9066	0.196319	0.0833614	0.0268289	0.2347296328809949	0.2838067721197001	0.2838067721197001
chr11	4607725	4608547	promoter|chr11:4607725-4608547	promoter	TRIM68	4608259	TRUE	ENSG00000167333	TRUE	MG	123	0.753909	1	9.01337	1	1	0	FALSE	0.00858579	1.77621	0.0184049	-0.1001	0.867941	0.945385	0.952982	0.952982
chr11	5684583	5685381	promoter|chr11:5684583-5685381	promoter	TRIM5	5685109	TRUE	ENSG00000132256	TRUE	MG	127	0.367834	1	1.73264	1	1	1	FALSE	0.0563367	8.28897	0.0736196	-0.0881553	0.882734	0.9875930536089728	0.9933405549118008	0.9933405549118008
chr11	5689336	5690020	promoter|chr11:5689336-5690020	promoter	TRIM22	5689586	TRUE	ENSG00000132274	TRUE	MG	92	0.367834	1	1.49339	1	1	1	FALSE	0.14282	18.9462	0.184049	-0.0742134	0.90032	0.9879990159355436	0.9936697823652012	0.9936697823652012
chr11	6251035	6251535	intergenic|chr11:6251035-6251535	intergenic	CCKBR	6259673	TRUE	ENSG00000110148	FALSE	MG	8388	0.523866	0.064145	1.83293	2	1	0	FALSE	0.033493	5.32862	0.0552147	0.0745546	0.0712813	0.3620748277299588	0.4294650663151905	0.4294650663151905
chr11	6258640	6259923	promoter|chr11:6258640-6259923	promoter	CCKBR	6259673	TRUE	ENSG00000110148	TRUE	MG	391.5	0.523866	1	4.34812	1	1	0	FALSE	0.033493	5.32862	0.0552147	0.113802	1.17471	0.9763153210392942	0.9852115057108102	0.9852115057108102
chr11	6273143	6273643	intergenic|chr11:6273143-6273643	intergenic	CCKBR	6259673	TRUE	ENSG00000110148	FALSE	MG	13720	0.523866	0.061015	2.88585	1	1	0	FALSE	0.033493	5.32862	0.0552147	0.118447	0.0721473	0.2914206472145387	0.3537956337380935	0.3537956337380935
chr11	6350006	6351173	intergenic|chr11:6350006-6351173	intergenic	CCKBR	6259673	TRUE	ENSG00000110148	FALSE	MG	90916.5	0.523866	0.026772	8.78383	6	2	1	FALSE	0.033493	5.32862	0.0552147	0.0546774	0.0289254	0.1901378468206512	0.225324	0.225324
chr11	6350006	6351173	intergenic|chr11:6350006-6351173	intergenic	HPX	6441024	TRUE	ENSG00000110169	FALSE	MG	90434.5	0.337149	0.021461	8.78383	11	3	1	FALSE	0.00859191	1.77621	0.0184049	0.0737711	0.0238222	0.1771195288170487	0.2090104223092042	0.2090104223092042
chr11	6350006	6351173	intergenic|chr11:6350006-6351173	intergenic	SMPD1	6390413	TRUE	ENSG00000166311	FALSE	MG	39823.5	0.762286	0.032889	8.78383	6	1	1	FALSE	0.0360195	4.73655	0.0429448	0.0882147	0.0372612	0.3744808672626613	0.4420602194031114	0.4420602194031114
chr11	6379207	6379707	intergenic|chr11:6379207-6379707	intergenic	SMPD1	6390413	TRUE	ENSG00000166311	FALSE	MG	10956	0.762286	0.052854	3.76412	2	1	0	FALSE	0.0360195	4.73655	0.0429448	-0.0692232	0.0479227	0.1806034488224131	0.213267	0.213267
chr11	6389845	6390663	promoter|chr11:6389845-6390663	promoter	SMPD1	6390413	TRUE	ENSG00000166311	TRUE	MG	159	0.762286	1	8.47713	1	1	1	FALSE	0.0360195	4.73655	0.0429448	0.0975814	1.14805	0.9841299538653616	0.9910795423936336	0.9910795423936336
chr11	6390698	6391198	promoter|chr11:6390698-6391198	promoter	SMPD1	6390413	TRUE	ENSG00000166311	TRUE	MG	535	0.762286	1	2.02606	1	1	2	FALSE	0.0360195	4.73655	0.0429448	0.0975814	1.14805	0.9859072362277456	0.9921544730981716	0.9921544730981716
chr11	6395711	6396211	genic|chr11:6395711-6396211	genic	SMPD1	6390413	TRUE	ENSG00000166311	FALSE	MG	5548	0.762286	0.061736	2.19021	2	1	1	FALSE	0.0360195	4.73655	0.0429448	0.0697346	0.068138	0.4534331633335439	0.5146636932873242	0.5146636932873242
chr11	6401937	6402756	genic|chr11:6401937-6402756	genic	APBB1	6419111	TRUE	ENSG00000166313	FALSE	MG	16764.5	0.796381	0.047035	4.80775	2	1	1	FALSE	0.212986	40.2607	0.294479	0.0485905	0.0503824	0.3375823827750625	0.4047820850276625	0.4047820850276625
chr11	6401937	6402756	genic|chr11:6401937-6402756	genic	HPX	6441024	TRUE	ENSG00000110169	FALSE	MG	38677.5	0.337149	0.028036	4.80775	3	2	1	FALSE	0.00859191	1.77621	0.0184049	-0.0348981	0.0266853	0.1865287508437763	0.2206828076439346	0.2206828076439346
chr11	6401937	6402756	genic|chr11:6401937-6402756	genic	SMPD1	6390413	TRUE	ENSG00000166311	FALSE	MG	11933.5	0.762286	0.06185	4.80775	3	1	1	FALSE	0.0360195	4.73655	0.0429448	-0.053642	0.0573294	0.4392780992634673	0.5025374767882723	0.5025374767882723
chr11	6404242	6405706	genic|chr11:6404242-6405706	genic	APBB1	6419111	TRUE	ENSG00000166313	FALSE	MG	14137	0.796381	0.156017	13.3928	1	1	1	FALSE	0.212986	40.2607	0.294479	0.193258	0.205081	0.7647025440784595	0.7691255471297207	0.7691255471297207
chr11	6404242	6405706	genic|chr11:6404242-6405706	genic	CCKBR	6259673	TRUE	ENSG00000110148	FALSE	MG	145301	0.523866	0.025253	13.3928	15	3	1	FALSE	0.033493	5.32862	0.0552147	0.111584	0.0295719	0.1776432761855388	0.2096428494560595	0.2096428494560595
chr11	6404242	6405706	genic|chr11:6404242-6405706	genic	HPX	6441024	TRUE	ENSG00000110169	FALSE	MG	36050	0.337149	0.083935	13.3928	2	2	1	FALSE	0.00859191	1.77621	0.0184049	0.0310297	0.0877022	0.5046676483725827	0.5598135306402978	0.5598135306402978
chr11	6404242	6405706	genic|chr11:6404242-6405706	genic	SMPD1	6390413	TRUE	ENSG00000166311	FALSE	MG	14561	0.762286	0.140527	13.3928	4	1	1	FALSE	0.0360195	4.73655	0.0429448	0.166138	0.177766	0.8413698054026197	0.8390930415102607	0.8390930415102607
chr11	6418617	6419681	promoter|chr11:6418617-6419681	promoter	APBB1	6419111	TRUE	ENSG00000166313	TRUE	MG	38	0.796381	1	10.9678	1	1	0	FALSE	0.212986	40.2607	0.294479	0.165499	1.26385	0.9689620904323276	0.9792381988907304	0.9792381988907304
chr11	6440774	6441274	promoter|chr11:6440774-6441274	promoter	HPX	6441024	TRUE	ENSG00000110169	TRUE	MG	0	0.337149	1	0.780652	0	1	1	FALSE	0.00859191	1.77621	0.0184049	0.242831	1.40999	0.9515770657418549	0.960548	0.960548
chr11	6443329	6443829	intergenic|chr11:6443329-6443829	intergenic	HPX	6441024	TRUE	ENSG00000110169	FALSE	MG	2555	0.337149	0.120298	2.53824	1	1	2	FALSE	0.00859191	1.77621	0.0184049	-0.0384813	0.113923	0.7633791091972644	0.7682027642023932	0.7682027642023932
chr11	6443329	6443829	intergenic|chr11:6443329-6443829	intergenic	TRIM3	6473984	TRUE	ENSG00000110171	FALSE	MG	30405	0.777142	0.013495	2.53824	5	1	2	FALSE	0.0932904	13.6176	0.128834	0.171312	0.0171965	0.1892092624116485	0.2241178724377036	0.2241178724377036
chr11	6447017	6447517	intergenic|chr11:6447017-6447517	intergenic	HPX	6441024	TRUE	ENSG00000110169	FALSE	MG	6243	0.337149	0.031991	0.847311	2	1	2	FALSE	0.00859191	1.77621	0.0184049	-0.0289157	0.0307086	0.3988613240338289	0.4650770003147716	0.4650770003147716
chr11	6448609	6449109	genic|chr11:6448609-6449109	genic	HPX	6441024	TRUE	ENSG00000110169	FALSE	MG	7835	0.337149	0.034388	1.14932	3	1	1	FALSE	0.00859191	1.77621	0.0184049	-0.0242831	0.0332266	0.443388	0.5059620531445532	0.5059620531445532
chr11	6469029	6469529	genic|chr11:6469029-6469529	genic	HPX	6441024	TRUE	ENSG00000110169	FALSE	MG	28255	0.337149	0.013342	1.65879	4	1	1	FALSE	0.00859191	1.77621	0.0184049	-0.0310118	0.0127692	0.232855	0.2812223189253028	0.2812223189253028
chr11	6469029	6469529	genic|chr11:6469029-6469529	genic	TRIM3	6473984	TRUE	ENSG00000110171	FALSE	MG	4705	0.777142	0.056018	1.65879	2	1	1	FALSE	0.0932904	13.6176	0.128834	0.151295	0.0693899	0.4556181352611431	0.5168187405660816	0.5168187405660816
chr11	6473089	6474241	promoter|chr11:6473089-6474241	promoter	TRIM3	6473984	TRUE	ENSG00000110171	TRUE	MG	319	0.777142	1	10.1227	1	1	1	FALSE	0.0932904	13.6176	0.128834	-0.0665851	0.91009	0.9761438893647628	0.9850485877489012	0.9850485877489012
chr11	6481160	6482125	promoter|chr11:6481160-6482125	promoter	ARFIP2	6481479	TRUE	ENSG00000132254	TRUE	MG	163.5	0.764673	1	9.52191	1	2	0	TRUE	0.067063	9.47311	0.0981595	-0.00548413	0.992271	0.6664317215339189	0.6918950768023236	0.6918950768023236
chr11	6481160	6482125	promoter|chr11:6481160-6482125	promoter	TIMM10B	6481446	TRUE	ENSG00000132286	TRUE	MG	196.5	0.762286	1	9.52191	1	2	0	FALSE	0.0579001	8.28897	0.0797546	-0.022843	0.968196	0.8874829496503313	0.893012	0.893012
chr11	6497038	6497545	promoter|chr11:6497038-6497545	promoter	DNHD1	6497295	TRUE	ENSG00000179532	TRUE	MG	3.5	0.347475	1	1.31429	1	1	0	FALSE	0.19577	30.1955	0.245399	-0.04673	0.93602	0.9764004476796831	0.9852730524964232	0.9852730524964232
chr11	6568437	6568937	genic|chr11:6568437-6568937	genic	DNHD1	6497295	TRUE	ENSG00000179532	FALSE	MG	71392	0.347475	0.008811	2.36558	3	1	1	FALSE	0.19577	30.1955	0.245399	0.0711109	0.00974365	0.1667318316106004	0.1954048707901293	0.1954048707901293
chr11	6603400	6603957	promoter|chr11:6603400-6603957	promoter	ILK	6603707	TRUE	ENSG00000166333	TRUE	MG	28.5	0.559909	1	4.09392	1	2	1	FALSE	0.15343	24.8669	0.208589	0.00957311	1.01364	0.9626507732910078	0.9735942510821668	0.9735942510821668
chr11	6603400	6603957	promoter|chr11:6603400-6603957	promoter	RRP8	6603650	TRUE	ENSG00000132275	TRUE	MG	28.5	0.55745	1	4.09392	1	2	1	TRUE	0.095878	14.8017	0.122699	0.0457199	1.06683	0.8731287490939812	0.876625	0.876625
chr11	6606948	6607448	genic|chr11:6606948-6607448	genic	ILK	6603707	TRUE	ENSG00000166333	FALSE	MG	3491	0.559909	0.066438	2.53824	1	2	2	FALSE	0.15343	24.8669	0.208589	-0.021082	0.0644855	0.2397151153886114	0.2907088615072701	0.2907088615072701
chr11	6606948	6607448	genic|chr11:6606948-6607448	genic	TAF10	6612244	TRUE	ENSG00000166337	FALSE	MG	5046	0.921144	0.048236	2.53824	1	1	2	FALSE	0.0994756	16.5779	0.159509	0.100055	0.0555717	0.2906480712254959	0.3527861889149105	0.3527861889149105
chr11	6611763	6613185	promoter|chr11:6611763-6613185	promoter	TAF10	6612244	TRUE	ENSG00000166337	TRUE	MG	230	0.921144	1	21.9902	1	1	0	FALSE	0.0994756	16.5779	0.159509	0.0382153	1.05556	0.9522169359062445	0.9613849812257071	0.9613849812257071
chr11	6618581	6619724	promoter|chr11:6618581-6619724	promoter	TPP1	6619461	TRUE	ENSG00000166340	TRUE	MG	308.5	0.831133	1	14.0501	1	1	0	FALSE	0.0523018	6.51276	0.0552147	0.040209	1.05854	0.9567414656992438	0.9671494271857728	0.9671494271857728
chr11	6625398	6625898	genic|chr11:6625398-6625898	genic	DCHS1	6655849	TRUE	ENSG00000166341	FALSE	MG	30201	0.681141	0.01713	3.23555	7	1	2	FALSE	0.159337	28.4193	0.220859	0.0644913	0.0187666	0.2563667211877946	0.3115751052950438	0.3115751052950438
chr11	6625398	6625898	genic|chr11:6625398-6625898	genic	TPP1	6619461	TRUE	ENSG00000166340	FALSE	MG	6187	0.831133	0.051227	3.23555	1	1	2	FALSE	0.0523018	6.51276	0.0552147	-0.0672814	0.0465753	0.2596821783278957	0.3154291215862908	0.3154291215862908
chr11	6629445	6629945	genic|chr11:6629445-6629945	genic	DCHS1	6655849	TRUE	ENSG00000166341	FALSE	MG	26154	0.681141	0.014512	2.36558	6	1	3	FALSE	0.159337	28.4193	0.220859	0.0781712	0.0162092	0.2259950739244015	0.2720403446436614	0.2720403446436614
chr11	6629445	6629945	genic|chr11:6629445-6629945	genic	TPP1	6619461	TRUE	ENSG00000166340	FALSE	MG	10234	0.831133	0.02237	2.36558	2	1	3	FALSE	0.0523018	6.51276	0.0552147	-0.0672814	0.0203387	0.1528673716149913	0.1774533382976165	0.1774533382976165
chr11	6630127	6631240	genic|chr11:6630127-6631240	genic	DCHS1	6655849	TRUE	ENSG00000166341	FALSE	MG	25165.5	0.681141	0.053981	8.45886	5	1	3	FALSE	0.159337	28.4193	0.220859	0.0193562	0.0554798	0.5645638175943237	0.6083327857089498	0.6083327857089498
chr11	6630127	6631240	genic|chr11:6630127-6631240	genic	TAF10	6612244	TRUE	ENSG00000166337	FALSE	MG	18439.5	0.921144	0.042635	8.45886	5	2	3	FALSE	0.0994756	16.5779	0.159509	0.127253	0.051046	0.2469806791631144	0.2997846357269088	0.2997846357269088
chr11	6630127	6631240	genic|chr11:6630127-6631240	genic	TPP1	6619461	TRUE	ENSG00000166340	FALSE	MG	11222.5	0.831133	0.072782	8.45886	3	1	3	FALSE	0.0523018	6.51276	0.0552147	-0.0466572	0.0681324	0.5301278911241468	0.5809566986421453	0.5809566986421453
chr11	6632597	6633097	genic|chr11:6632597-6633097	genic	DCHS1	6655849	TRUE	ENSG00000166341	FALSE	MG	23002	0.681141	0.015325	2.19021	4	1	2	FALSE	0.159337	28.4193	0.220859	0.129933	0.018418	0.2038690019606998	0.2432340272623874	0.2432340272623874
chr11	6639849	6640349	genic|chr11:6639849-6640349	genic	DCHS1	6655849	TRUE	ENSG00000166341	FALSE	MG	15750	0.681141	0.020724	2.00956	3	1	1	FALSE	0.159337	28.4193	0.220859	0.0260133	0.021501	0.1904730490576221	0.2258215035650378	0.2258215035650378
chr11	6654582	6656189	promoter|chr11:6654582-6656189	promoter	DCHS1	6655849	TRUE	ENSG00000166341	TRUE	MG	463.5	0.681141	1	12.3368	1	1	0	FALSE	0.159337	28.4193	0.220859	0.0821363	1.12324	0.9673856169779878	0.9779431989943856	0.9779431989943856
chr11	6682313	6683754	promoter|chr11:6682313-6683754	promoter	MRPL17	6683401	TRUE	ENSG00000158042	TRUE	MG	367.5	0.859773	1	15.9389	1	1	0	TRUE	0.0549506	8.28897	0.0797546	0.0817982	1.1227	0.8522200657663801	0.8515189200687338	0.8515189200687338
chr11	7019776	7020718	promoter|chr11:7019776-7020718	promoter	ZNF214	7020355	TRUE	ENSG00000149050	TRUE	MG	108	0.479178	1	3.10615	1	2	0	FALSE	0.0330231	5.92069	0.0490798	0.0556122	1.08186	0.937115	0.9439389617429252	0.9439389617429252
chr11	7251622	7252676	promoter|chr11:7251622-7252676	promoter	SYT9	7251949	TRUE	ENSG00000170743	TRUE	MG	200	0.429497	1	2.77815	1	1	0	FALSE	0.0782686	13.0255	0.110429	-0.0965198	0.872349	0.967717	0.9782271891909629	0.9782271891909629
chr11	7495669	7496550	genic|chr11:7495669-7496550	genic	PPFIBP2	7513764	TRUE	ENSG00000166387	FALSE	MG	17654.5	0.753909	0.025302	3.05624	4	1	1	FALSE	0.070404	12.4335	0.122699	0.050482	0.0271754	0.2465749932851299	0.2992083460480721	0.2992083460480721
chr11	7511424	7511924	intergenic|chr11:7511424-7511924	intergenic	CYB5R2	7673598	TRUE	ENSG00000166394	FALSE	MG	161924	0.376358	0.015811	5.79719	16	2	2	FALSE	0.0181243	2.96035	0.0184049	-0.0510499	0.0147092	0.2120962851055908	0.2542198479680538	0.2542198479680538
chr11	7511424	7511924	intergenic|chr11:7511424-7511924	intergenic	PPFIBP2	7513764	TRUE	ENSG00000166387	FALSE	MG	2090	0.753909	0.174695	5.79719	2	1	2	FALSE	0.070404	12.4335	0.122699	-0.0284411	0.167805	0.7963986967286388	0.7926835650397054	0.7926835650397054
chr11	7512451	7512951	intergenic|chr11:7512451-7512951	intergenic	CYB5R2	7673598	TRUE	ENSG00000166394	FALSE	MG	160897	0.376358	0.016781	6.11307	15	2	2	FALSE	0.0181243	2.96035	0.0184049	-0.0553283	0.0155174	0.2160771141232267	0.2593577740912943	0.2593577740912943
chr11	7512451	7512951	intergenic|chr11:7512451-7512951	intergenic	PPFIBP2	7513764	TRUE	ENSG00000166387	FALSE	MG	1063	0.753909	0.184214	6.11307	1	1	2	FALSE	0.070404	12.4335	0.122699	0.0682867	0.202901	0.791587	0.7892620581349999	0.7892620581349999
chr11	7512451	7512951	intergenic|chr11:7512451-7512951	intergenic	SYT9	7251949	TRUE	ENSG00000170743	FALSE	MG	260752	0.429497	0.01261	6.11307	13	2	2	FALSE	0.0782686	13.0255	0.110429	0.0784508	0.0140904	0.1701229872877744	0.19982	0.19982
chr11	7513070	7514607	promoter|chr11:7513070-7514607	promoter	PPFIBP2	7513764	TRUE	ENSG00000166387	TRUE	MG	74.5	0.753909	1	12.0889	1	1	2	FALSE	0.070404	12.4335	0.122699	-0.0628373	0.914929	0.9795776625920568	0.988068	0.988068
chr11	7569176	7569676	genic|chr11:7569176-7569676	genic	CYB5R2	7673598	TRUE	ENSG00000166394	FALSE	MG	104172	0.376358	0.010876	2.53824	11	1	3	FALSE	0.0181243	2.96035	0.0184049	-0.0348981	0.010352	0.3100909527424928	0.3750595886277792	0.3750595886277792
chr11	7570221	7570721	genic|chr11:7570221-7570721	genic	CYB5R2	7673598	TRUE	ENSG00000166394	FALSE	MG	103127	0.376358	0.010989	2.53824	10	1	3	FALSE	0.0181243	2.96035	0.0184049	-0.0310118	0.0105172	0.3030456793685427	0.367269	0.367269
chr11	7570825	7572077	genic|chr11:7570825-7572077	genic	CYB5R2	7673598	TRUE	ENSG00000166394	FALSE	MG	102147	0.376358	0.072557	16.5962	9	1	3	FALSE	0.0181243	2.96035	0.0184049	-0.0830043	0.064517	0.7927884118140902	0.7902278060516609	0.7902278060516609
chr11	7570825	7572077	genic|chr11:7570825-7572077	genic	PPFIBP2	7513764	TRUE	ENSG00000166387	FALSE	MG	57687	0.753909	0.04086	16.5962	6	1	3	FALSE	0.070404	12.4335	0.122699	-0.018017	0.0398315	0.4453139782049037	0.5075509331657073	0.5075509331657073
chr11	7570825	7572077	genic|chr11:7570825-7572077	genic	SYT9	7251949	TRUE	ENSG00000170743	FALSE	MG	319502	0.429497	0.027802	16.5962	19	3	3	FALSE	0.0782686	13.0255	0.110429	0.12462	0.033163	0.2923343961152685	0.3549340457089081	0.3549340457089081
chr11	7573420	7573920	genic|chr11:7573420-7573920	genic	CYB5R2	7673598	TRUE	ENSG00000166394	FALSE	MG	99928	0.376358	0.011349	2.53824	8	1	4	FALSE	0.0181243	2.96035	0.0184049	-0.0348981	0.0108022	0.2954581706645309	0.3584631228184209	0.3584631228184209
chr11	7577387	7577887	genic|chr11:7577387-7577887	genic	CYB5R2	7673598	TRUE	ENSG00000166394	FALSE	MG	95961	0.376358	0.008543	1.83293	7	1	2	FALSE	0.0181243	2.96035	0.0184049	-0.0367217	0.00811046	0.2149687927587646	0.2578000590406583	0.2578000590406583
chr11	7579783	7580283	genic|chr11:7579783-7580283	genic	CYB5R2	7673598	TRUE	ENSG00000166394	FALSE	MG	93565	0.376358	0.007934	1.65879	6	1	1	FALSE	0.0181243	2.96035	0.0184049	-0.0289157	0.00761595	0.1765731070963807	0.2082637223288657	0.2082637223288657
chr11	7665632	7666132	genic|chr11:7665632-7666132	genic	CYB5R2	7673598	TRUE	ENSG00000166394	FALSE	MG	7716	0.376358	0.037384	0.606805	2	1	0	FALSE	0.0181243	2.96035	0.0184049	0.192772	0.0491067	0.3099798442504625	0.3749099374036644	0.3749099374036644
chr11	7672966	7674025	promoter|chr11:7672966-7674025	promoter	CYB5R2	7673598	TRUE	ENSG00000166394	TRUE	MG	102.5	0.376358	1	1.8237	1	1	0	FALSE	0.0181243	2.96035	0.0184049	-0.0216511	0.96983	0.9760444462457204	0.9849110125810652	0.9849110125810652
chr11	7688199	7688699	intergenic|chr11:7688199-7688699	intergenic	CYB5R2	7673598	TRUE	ENSG00000166394	FALSE	MG	14851	0.376358	0.063316	2.00956	1	1	0	FALSE	0.0181243	2.96035	0.0184049	-0.0348981	0.0602655	0.3010992742240915	0.3647705982383836	0.3647705982383836
chr11	7987003	7987783	promoter|chr11:7987003-7987783	promoter	EIF3F	7987319	TRUE	ENSG00000175390	TRUE	MG	74	0.827627	1	11.6175	1	1	0	TRUE	0.42892	88.2183	0.478528	0.0495388	1.07261	0.8469462239199343	0.845577	0.845577
chr11	8018758	8019994	intergenic|chr11:8018758-8019994	intergenic	EIF3F	7987319	TRUE	ENSG00000175390	FALSE	MG	32057	0.827627	0.095288	15.4324	4	1	0	TRUE	0.42892	88.2183	0.478528	0.0943276	0.108893	0.194559	0.2313389366062232	0.2313389366062232
chr11	8018758	8019994	intergenic|chr11:8018758-8019994	intergenic	RIC3	8169094	TRUE	ENSG00000166405	FALSE	MG	149718	0.406897	0.030329	15.4324	10	2	0	FALSE	0.235697	45.5893	0.300613	0.204505	0.0405064	0.2118304393055655	0.2538658898046513	0.2538658898046513
chr11	8018758	8019994	intergenic|chr11:8018758-8019994	intergenic	TUB	8038632	TRUE	ENSG00000166402	FALSE	MG	19256	0.337149	0.183864	15.4324	2	1	0	FALSE	0.0960057	18.9462	0.147239	0.0458634	0.196191	0.8117678455744161	0.8060108862894938	0.8060108862894938
chr11	8033099	8033599	intergenic|chr11:8033099-8033599	intergenic	TUB	8038632	TRUE	ENSG00000166402	FALSE	MG	5283	0.337149	0.200297	4.47069	1	1	0	FALSE	0.0960057	18.9462	0.147239	0.0322504	0.209649	0.7738662098125872	0.7757959494331128	0.7757959494331128
chr11	8038382	8039035	promoter|chr11:8038382-8039035	promoter	TUB	8038632	TRUE	ENSG00000166402	TRUE	MG	76.5	0.337149	1	1.22462	1	1	0	FALSE	0.0960057	18.9462	0.147239	-0.096538	0.872326	0.974193	0.9833651021424872	0.9833651021424872
chr11	8080005	8081506	genic|chr11:8080005-8081506	genic	LMO1	8263878	TRUE	ENSG00000166407	FALSE	MG	183122	0.496323	0.01276	15.7404	17	2	2	FALSE	0.0078665	1.77621	0.0184049	0.0265967	0.0132493	0.1608557054169219	0.1878446961632565	0.1878446961632565
chr11	8080005	8081506	genic|chr11:8080005-8081506	genic	RIC3	8169094	TRUE	ENSG00000166405	FALSE	MG	88338.5	0.406897	0.053103	15.7404	6	1	2	FALSE	0.235697	45.5893	0.300613	0.0367549	0.0559377	0.6868036884679007	0.7082606763106614	0.7082606763106614
chr11	8080005	8081506	genic|chr11:8080005-8081506	genic	STK33	8594008	TRUE	ENSG00000130413	FALSE	MG	513252	0.36272	0.012208	15.7404	38	3	2	FALSE	0.0650933	11.8414	0.0736196	0.103958	0.0141425	0.1893800412018118	0.2242863653890375	0.2242863653890375
chr11	8080005	8081506	genic|chr11:8080005-8081506	genic	TUB	8038632	TRUE	ENSG00000166402	FALSE	MG	42123.5	0.337149	0.084118	15.7404	3	1	2	FALSE	0.0960057	18.9462	0.147239	0.307432	0.129957	0.8723095992582112	0.8758028819506429	0.8758028819506429
chr11	8081641	8082790	genic|chr11:8081641-8082790	genic	LMO1	8263878	TRUE	ENSG00000166407	FALSE	MG	181662	0.496323	0.010622	12.9966	16	2	2	FALSE	0.0078665	1.77621	0.0184049	0.145354	0.0130474	0.1548698005774622	0.179903	0.179903
chr11	8081641	8082790	genic|chr11:8081641-8082790	genic	RIC3	8169094	TRUE	ENSG00000166405	FALSE	MG	86878.5	0.406897	0.044602	12.9966	5	1	2	FALSE	0.235697	45.5893	0.300613	0.0223013	0.0460318	0.6020812220414088	0.639386	0.639386
chr11	8081641	8082790	genic|chr11:8081641-8082790	genic	TUB	8038632	TRUE	ENSG00000166402	FALSE	MG	43583.5	0.337149	0.067074	12.9966	4	1	2	FALSE	0.0960057	18.9462	0.147239	0.267241	0.0978971	0.8340042822637133	0.8302471449419166	0.8302471449419166
chr11	8083602	8084102	genic|chr11:8083602-8084102	genic	RIC3	8169094	TRUE	ENSG00000166405	FALSE	MG	85242	0.406897	0.016254	4.645	4	1	2	FALSE	0.235697	45.5893	0.300613	0.0776877	0.0181425	0.2921651201798156	0.3546976062995792	0.3546976062995792
chr11	8083602	8084102	genic|chr11:8083602-8084102	genic	TUB	8038632	TRUE	ENSG00000166402	FALSE	MG	45220	0.337149	0.023084	4.645	5	1	2	FALSE	0.0960057	18.9462	0.147239	0.0833416	0.0259731	0.4571209502928796	0.5183222619233512	0.5183222619233512
chr11	8090629	8091129	genic|chr11:8090629-8091129	genic	TUB	8038632	TRUE	ENSG00000166402	FALSE	MG	52247	0.337149	0.005623	1.31196	6	1	1	FALSE	0.0960057	18.9462	0.147239	0.0527383	0.00605864	0.1686932156090479	0.1980396918404184	0.1980396918404184
chr11	8091700	8092200	genic|chr11:8091700-8092200	genic	TUB	8038632	TRUE	ENSG00000166402	FALSE	MG	53318	0.337149	0.004825	1.14932	7	1	1	FALSE	0.0960057	18.9462	0.147239	0.256968	0.00694065	0.1936494412617711	0.2301065968612903	0.2301065968612903
chr11	8111293	8112151	genic|chr11:8111293-8112151	genic	TUB	8038632	TRUE	ENSG00000166402	FALSE	MG	73090	0.337149	0.013587	4.47069	8	1	0	FALSE	0.0960057	18.9462	0.147239	0.191444	0.0178141	0.2119693636207874	0.2540630310602147	0.2540630310602147
chr11	8168805	8169530	promoter|chr11:8168805-8169530	promoter	RIC3	8169094	TRUE	ENSG00000166405	TRUE	MG	73.5	0.406897	1	1.8714	1	1	0	FALSE	0.235697	45.5893	0.300613	0.0318968	1.04616	0.9773005111944998	0.9861093647008986	0.9861093647008986
chr11	8192483	8192983	intergenic|chr11:8192483-8192983	intergenic	RIC3	8169094	TRUE	ENSG00000166405	FALSE	MG	23639	0.406897	0.051369	3.94652	2	1	0	FALSE	0.235697	45.5893	0.300613	0.0654462	0.056353	0.3373927018842029	0.4046004179933033	0.4046004179933033
chr11	8201657	8202157	intergenic|chr11:8201657-8202157	intergenic	RIC3	8169094	TRUE	ENSG00000166405	FALSE	MG	32813	0.406897	0.018695	2.00956	3	1	1	FALSE	0.235697	45.5893	0.300613	0.0373077	0.0197084	0.2584800699880823	0.3140741652172386	0.3140741652172386
chr11	8205462	8207211	intergenic|chr11:8205462-8207211	intergenic	LMO1	8263878	TRUE	ENSG00000166407	FALSE	MG	57541.5	0.496323	0.050628	19.082	8	1	2	FALSE	0.0078665	1.77621	0.0184049	0.154715	0.0630174	0.7136963385590184	0.7295075415577271	0.7295075415577271
chr11	8205462	8207211	intergenic|chr11:8205462-8207211	intergenic	RIC3	8169094	TRUE	ENSG00000166405	FALSE	MG	37242.5	0.406897	0.155929	19.082	4	1	2	FALSE	0.235697	45.5893	0.300613	0.0870403	0.176365	0.9151993335303786	0.9208221655256504	0.9208221655256504
chr11	8205462	8207211	intergenic|chr11:8205462-8207211	intergenic	STK33	8594008	TRUE	ENSG00000130413	FALSE	MG	387672	0.36272	0.019728	19.082	29	2	2	FALSE	0.0650933	11.8414	0.0736196	0.215917	0.0267769	0.4263994604799124	0.4914293495168169	0.4914293495168169
chr11	8205462	8207211	intergenic|chr11:8205462-8207211	intergenic	TRIM66	8658836	TRUE	ENSG00000166436	FALSE	MG	452500	0.403512	0.010383	19.082	38	3	2	FALSE	0.0545383	9.47311	0.0858896	0.120896	0.01232	0.1556328850387091	0.1809275743054794	0.1809275743054794
chr11	8205462	8207211	intergenic|chr11:8205462-8207211	intergenic	TUB	8038632	TRUE	ENSG00000166402	FALSE	MG	167704	0.337149	0.024771	19.082	12	2	2	FALSE	0.0960057	18.9462	0.147239	0.0978382	0.0284488	0.3574226061601178	0.4245471381669225	0.4245471381669225
chr11	8207783	8208283	intergenic|chr11:8207783-8208283	intergenic	RIC3	8169094	TRUE	ENSG00000166405	FALSE	MG	38939	0.406897	0.015689	2.00956	5	1	1	FALSE	0.235697	45.5893	0.300613	0.0960672	0.0179733	0.287871	0.3494985329977538	0.3494985329977538
chr11	8225132	8226398	genic|chr11:8225132-8226398	genic	LMO1	8263878	TRUE	ENSG00000166407	FALSE	MG	38113	0.496323	0.034223	8.45886	6	1	0	FALSE	0.0078665	1.77621	0.0184049	0.0737711	0.0379883	0.2926494927809221	0.3552580552698292	0.3552580552698292
chr11	8225132	8226398	genic|chr11:8225132-8226398	genic	RIC3	8169094	TRUE	ENSG00000166405	FALSE	MG	56671	0.406897	0.044965	8.45886	6	1	0	FALSE	0.235697	45.5893	0.300613	0.141013	0.054894	0.4572262770826365	0.5184392024733697	0.5184392024733697
chr11	8258334	8258834	genic|chr11:8258334-8258834	genic	LMO1	8263878	TRUE	ENSG00000166407	FALSE	MG	5294	0.496323	0.045438	1.48736	2	1	2	FALSE	0.0078665	1.77621	0.0184049	-0.0266854	0.0437544	0.4257363433730357	0.4909644472727837	0.4909644472727837
chr11	8258334	8258834	genic|chr11:8258334-8258834	genic	RIC3	8169094	TRUE	ENSG00000166405	FALSE	MG	89490	0.406897	0.004952	1.48736	10	1	2	FALSE	0.235697	45.5893	0.300613	-0.00633953	0.00490778	0.1780872074852423	0.2101907826936067	0.2101907826936067
chr11	8262508	8263509	promoter|chr11:8262508-8263509	promoter	LMO1	8263878	TRUE	ENSG00000166407	TRUE	MG	869.5	0.496323	1	2.94206	1	1	3	FALSE	0.0078665	1.77621	0.0184049	-0.0791334	0.894075	0.9866652152464744	0.9926797257685562	0.9926797257685562
chr11	8263628	8264230	promoter|chr11:8263628-8264230	promoter	LMO1	8263878	TRUE	ENSG00000166407	TRUE	MG	51	0.496323	1	2.66822	1	1	3	FALSE	0.0078665	1.77621	0.0184049	-0.0791334	0.894075	0.9866652152464744	0.9926797257685562	0.9926797257685562
chr11	8267739	8268239	intergenic|chr11:8267739-8268239	intergenic	LMO1	8263878	TRUE	ENSG00000166407	FALSE	MG	4111	0.496323	0.139009	4.2917	2	1	3	FALSE	0.0078665	1.77621	0.0184049	0.0876356	0.15736	0.8497002993538373	0.8483569386833135	0.8483569386833135
chr11	8267739	8268239	intergenic|chr11:8267739-8268239	intergenic	RIC3	8169094	TRUE	ENSG00000166405	FALSE	MG	98895	0.406897	0.012898	4.2917	13	2	3	FALSE	0.235697	45.5893	0.300613	0.16668	0.0163284	0.2126511732697357	0.2549456862271873	0.2549456862271873
chr11	8267739	8268239	intergenic|chr11:8267739-8268239	intergenic	STK33	8594008	TRUE	ENSG00000130413	FALSE	MG	326019	0.36272	0.005298	4.2917	20	1	3	FALSE	0.0650933	11.8414	0.0736196	0.102694	0.00612655	0.2950878913855397	0.3581128422120135	0.3581128422120135
chr11	8268483	8269228	intergenic|chr11:8268483-8269228	intergenic	LMO1	8263878	TRUE	ENSG00000166407	FALSE	MG	4977.5	0.496323	0.144806	4.47069	3	1	2	FALSE	0.0078665	1.77621	0.0184049	0.0876356	0.163922	0.872989	0.876401	0.876401
chr11	8268483	8269228	intergenic|chr11:8268483-8269228	intergenic	RIC3	8169094	TRUE	ENSG00000166405	FALSE	MG	99761.5	0.406897	0.013316	4.47069	14	2	2	FALSE	0.235697	45.5893	0.300613	0.16668	0.0168576	0.2126908620350525	0.255013	0.255013
chr11	8268483	8269228	intergenic|chr11:8268483-8269228	intergenic	STK33	8594008	TRUE	ENSG00000130413	FALSE	MG	325152	0.36272	0.005534	4.47069	19	1	2	FALSE	0.0650933	11.8414	0.0736196	0.102694	0.00639946	0.2813169830657897	0.3410446203582226	0.3410446203582226
chr11	8282052	8282552	intergenic|chr11:8282052-8282552	intergenic	LMO1	8263878	TRUE	ENSG00000166407	FALSE	MG	18424	0.496323	0.015613	1.83293	4	1	1	FALSE	0.0078665	1.77621	0.0184049	0.157042	0.0194978	0.2470776244857062	0.2998973880553831	0.2998973880553831
chr11	8282052	8282552	intergenic|chr11:8282052-8282552	intergenic	STK33	8594008	TRUE	ENSG00000130413	FALSE	MG	311706	0.36272	0.002369	1.83293	18	1	1	FALSE	0.0650933	11.8414	0.0736196	0.210018	0.00318873	0.1882510129816217	0.222854	0.222854
chr11	8282756	8284305	intergenic|chr11:8282756-8284305	intergenic	LMO1	8263878	TRUE	ENSG00000166407	FALSE	MG	19652.5	0.496323	0.121073	15.1853	5	1	1	FALSE	0.0078665	1.77621	0.0184049	0.16622	0.153175	0.8753359384485433	0.8790653237150592	0.8790653237150592
chr11	8282756	8284305	intergenic|chr11:8282756-8284305	intergenic	RIC3	8169094	TRUE	ENSG00000166405	FALSE	MG	114436	0.406897	0.0393	15.1853	16	2	1	FALSE	0.235697	45.5893	0.300613	0.0682696	0.0432856	0.4549906889726138	0.5162841551946123	0.5162841551946123
chr11	8282756	8284305	intergenic|chr11:8282756-8284305	intergenic	STK33	8594008	TRUE	ENSG00000130413	FALSE	MG	310478	0.36272	0.019709	15.1853	17	1	1	FALSE	0.0650933	11.8414	0.0736196	0.0367946	0.0207622	0.4931266853822626	0.5500790763859109	0.5500790763859109
chr11	8282756	8284305	intergenic|chr11:8282756-8284305	intergenic	TRIM66	8658836	TRUE	ENSG00000166436	FALSE	MG	375306	0.403512	0.010007	15.1853	26	2	1	FALSE	0.0545383	9.47311	0.0858896	0.127317	0.0119822	0.1882892703520396	0.2229182026241946	0.2229182026241946
chr11	8328671	8329171	intergenic|chr11:8328671-8329171	intergenic	LMO1	8263878	TRUE	ENSG00000166407	FALSE	MG	65043	0.496323	0.005126	2.19021	10	1	2	FALSE	0.0078665	1.77621	0.0184049	0.127771	0.00614174	0.1705043368878553	0.200322	0.200322
chr11	8328671	8329171	intergenic|chr11:8328671-8329171	intergenic	STK33	8594008	TRUE	ENSG00000130413	FALSE	MG	265087	0.36272	0.003342	2.19021	12	1	2	FALSE	0.0650933	11.8414	0.0736196	0.00104512	0.00334695	0.1793607873758992	0.2116644347166961	0.2116644347166961
chr11	8329764	8330264	intergenic|chr11:8329764-8330264	intergenic	LMO1	8263878	TRUE	ENSG00000166407	FALSE	MG	66136	0.496323	0.00584	2.53824	11	1	2	FALSE	0.0078665	1.77621	0.0184049	-0.0434573	0.00549173	0.1671562822268988	0.1959609595296533	0.1959609595296533
chr11	8329764	8330264	intergenic|chr11:8329764-8330264	intergenic	STK33	8594008	TRUE	ENSG00000130413	FALSE	MG	263994	0.36272	0.00389	2.53824	11	1	2	FALSE	0.0650933	11.8414	0.0736196	-0.0881553	0.00343384	0.1747275750061729	0.2059264162943137	0.2059264162943137
chr11	8330445	8330945	intergenic|chr11:8330445-8330945	intergenic	LMO1	8263878	TRUE	ENSG00000166407	FALSE	MG	66817	0.496323	0.004986	2.19021	12	1	2	FALSE	0.0078665	1.77621	0.0184049	0.127771	0.005974	0.1809409016923397	0.2137448428688223	0.2137448428688223
chr11	8330445	8330945	intergenic|chr11:8330445-8330945	intergenic	STK33	8594008	TRUE	ENSG00000130413	FALSE	MG	263313	0.36272	0.003365	2.19021	10	1	2	FALSE	0.0650933	11.8414	0.0736196	0.0888349	0.00381569	0.1749132900253306	0.20617	0.20617
chr11	8354677	8355485	intergenic|chr11:8354677-8355485	intergenic	LMO1	8263878	TRUE	ENSG00000166407	FALSE	MG	91203	0.496323	0.006533	3.94652	16	1	2	FALSE	0.0078665	1.77621	0.0184049	-0.0450349	0.0061297	0.2057011723598064	0.2456141282755333	0.2456141282755333
chr11	8354677	8355485	intergenic|chr11:8354677-8355485	intergenic	STK33	8594008	TRUE	ENSG00000130413	FALSE	MG	238927	0.36272	0.006698	3.94652	6	1	2	FALSE	0.0650933	11.8414	0.0736196	0.0599521	0.00729096	0.1952615647162235	0.2321738971567469	0.2321738971567469
chr11	8592496	8592996	genic|chr11:8592496-8592996	genic	STK33	8594008	TRUE	ENSG00000130413	FALSE	MG	1262	0.36272	0.035753	0.401462	1	1	1	FALSE	0.0650933	11.8414	0.0736196	-0.0439203	0.0335988	0.3052808662579688	0.3698165958127226	0.3698165958127226
chr11	8593758	8594532	promoter|chr11:8593758-8594532	promoter	STK33	8594008	TRUE	ENSG00000130413	TRUE	MG	137	0.36272	1	1.44747	1	1	1	FALSE	0.0650933	11.8414	0.0736196	0.352204	1.64598	0.9957519686761724	0.9999519243358588	0.9999519243358588
chr11	8614028	8614528	genic|chr11:8614028-8614528	genic	STK33	8594008	TRUE	ENSG00000130413	FALSE	MG	20270	0.36272	0.017995	0.847311	2	1	1	FALSE	0.0650933	11.8414	0.0736196	0.0502775	0.0193218	0.2374450611374426	0.2874518287717489	0.2874518287717489
chr11	8615599	8616099	genic|chr11:8615599-8616099	genic	STK33	8594008	TRUE	ENSG00000130413	FALSE	MG	21841	0.36272	0.010591	0.538297	3	1	1	FALSE	0.0650933	11.8414	0.0736196	0.173178	0.0135317	0.2063978038402551	0.2465558582472933	0.2465558582472933
chr11	8642187	8642687	genic|chr11:8642187-8642687	genic	STK33	8594008	TRUE	ENSG00000130413	FALSE	MG	48429	0.36272	0.022092	2.53824	6	1	1	FALSE	0.0650933	11.8414	0.0736196	0.121527	0.0262369	0.4355204383846603	0.4993751427655738	0.4993751427655738
chr11	8642187	8642687	genic|chr11:8642187-8642687	genic	TRIM66	8658836	TRUE	ENSG00000166436	FALSE	MG	16399	0.403512	0.041296	2.53824	4	1	1	FALSE	0.0545383	9.47311	0.0858896	0.0120545	0.0420064	0.5156674993220136	0.569077	0.569077
chr11	8643142	8643642	genic|chr11:8643142-8643642	genic	STK33	8594008	TRUE	ENSG00000130413	FALSE	MG	49384	0.36272	0.008483	0.994333	7	1	1	FALSE	0.0650933	11.8414	0.0736196	-0.058657	0.00780738	0.1962641297578821	0.2335741519865166	0.2335741519865166
chr11	8643142	8643642	genic|chr11:8643142-8643642	genic	TRIM66	8658836	TRUE	ENSG00000166436	FALSE	MG	15444	0.403512	0.017203	0.994333	3	1	1	FALSE	0.0545383	9.47311	0.0858896	0.0389144	0.0181768	0.2428172259445046	0.2946547519426891	0.2946547519426891
chr11	8656703	8657203	genic|chr11:8656703-8657203	genic	STK33	8594008	TRUE	ENSG00000130413	FALSE	MG	62945	0.36272	0.005638	0.847311	8	1	1	FALSE	0.0650933	11.8414	0.0736196	0.0297517	0.0058804	0.1763071075411758	0.2079822738747401	0.2079822738747401
chr11	8656703	8657203	genic|chr11:8656703-8657203	genic	TRIM66	8658836	TRUE	ENSG00000166436	FALSE	MG	1883	0.403512	0.046528	0.847311	2	1	1	FALSE	0.0545383	9.47311	0.0858896	0.118592	0.0550285	0.5266838284794244	0.5782611459833491	0.5782611459833491
chr11	8658179	8659086	promoter|chr11:8658179-8659086	promoter	TRIM66	8658836	TRUE	ENSG00000166436	TRUE	MG	203.5	0.403512	1	2.1882	1	1	1	FALSE	0.0545383	9.47311	0.0858896	0.0309744	1.0448	0.9898170193621872	0.9952777585952158	0.9952777585952158
chr11	8671166	8671666	intergenic|chr11:8671166-8671666	intergenic	TRIM66	8658836	TRUE	ENSG00000166436	FALSE	MG	12580	0.403512	0.024532	1.14932	1	1	1	FALSE	0.0545383	9.47311	0.0858896	0.351527	0.0403405	0.3372472666758351	0.4044301051485822	0.4044301051485822
chr11	8682178	8683208	promoter|chr11:8682178-8683208	promoter	RPL27A	8682447	TRUE	ENSG00000166441	TRUE	MG	246	0.869247	1	16.4292	1	1	0	FALSE	1.35659	389.581	0.871166	-0.0537597	0.926756	0.944052	0.951318	0.951318
chr11	8688747	8689247	genic|chr11:8688747-8689247	genic	RPL27A	8682447	TRUE	ENSG00000166441	FALSE	MG	6550	0.869247	0.328864	17.1601	2	1	0	FALSE	1.35659	389.581	0.871166	0.0468852	0.35142	0.8208244666796418	0.8148308235913512	0.8148308235913512
chr11	8688747	8689247	genic|chr11:8688747-8689247	genic	STK33	8594008	TRUE	ENSG00000130413	FALSE	MG	94989	0.36272	0.074915	17.1601	13	3	0	FALSE	0.0650933	11.8414	0.0736196	0.0968496	0.0859175	0.3700717798437383	0.4376189688332809	0.4376189688332809
chr11	8688747	8689247	genic|chr11:8688747-8689247	genic	TRIM66	8658836	TRUE	ENSG00000166436	FALSE	MG	30161	0.403512	0.149578	17.1601	4	2	0	FALSE	0.0545383	9.47311	0.0858896	0.015644	0.152926	0.5655062299802084	0.6092198259353128	0.6092198259353128
chr11	8910701	8912154	promoter|chr11:8910701-8912154	promoter	AKIP1	8911153	TRUE	ENSG00000166452	TRUE	MG	274.5	0.806512	1	14.3579	1	2	0	TRUE	0.154161	21.3145	0.190184	0.0725826	1.10816	0.696262	0.7157923115674318	0.7157923115674318
chr11	8963964	8965357	promoter|chr11:8963964-8965357	promoter	TMEM9B	8964773	TRUE	ENSG00000175348	TRUE	MG	112.5	0.667089	1	8.47713	1	1	0	FALSE	0.158737	23.0907	0.208589	0.0823097	1.12351	0.9680263067918952	0.978524	0.978524
chr11	9003797	9004782	promoter|chr11:9003797-9004782	promoter	NRIP3	9004049	TRUE	ENSG00000175352	TRUE	MG	240.5	0.617603	1	5.59722	1	1	1	FALSE	0.0202765	4.14448	0.0368098	0.0157604	1.02255	0.9842042985863828	0.991123	0.991123
chr11	9005782	9006282	intergenic|chr11:9005782-9006282	intergenic	NRIP3	9004049	TRUE	ENSG00000175352	FALSE	MG	1983	0.617603	0.103231	2.00956	2	1	1	FALSE	0.0202765	4.14448	0.0368098	0.253362	0.14774	0.7736061435800435	0.7755850276211572	0.7755850276211572
chr11	9005782	9006282	intergenic|chr11:9005782-9006282	intergenic	SCUBE2	9091603	TRUE	ENSG00000175356	FALSE	MG	85571	0.406897	0.008287	2.00956	12	1	1	FALSE	0.0381323	6.51276	0.0613497	0.168873	0.0105237	0.2673928571783523	0.3244772305114032	0.3244772305114032
chr11	9024071	9024571	genic|chr11:9024071-9024571	genic	NRIP3	9004049	TRUE	ENSG00000175352	FALSE	MG	20272	0.617603	0.016071	1.31196	4	1	1	FALSE	0.0202765	4.14448	0.0368098	-0.0468874	0.0150394	0.1669917213965123	0.1957258856534003	0.1957258856534003
chr11	9024071	9024571	genic|chr11:9024071-9024571	genic	SCUBE2	9091603	TRUE	ENSG00000175356	FALSE	MG	67282	0.406897	0.006921	1.31196	10	1	1	FALSE	0.0381323	6.51276	0.0613497	0.0473779	0.00740085	0.2005332241555528	0.2388847151444225	0.2388847151444225
chr11	9025404	9026391	genic|chr11:9025404-9026391	genic	NRIP3	9004049	TRUE	ENSG00000175352	FALSE	MG	21848.5	0.617603	0.084749	7.47018	5	1	1	FALSE	0.0202765	4.14448	0.0368098	0.0010669	0.084877	0.6905939709585335	0.7113406515518101	0.7113406515518101
chr11	9025404	9026391	genic|chr11:9025404-9026391	genic	SCUBE2	9091603	TRUE	ENSG00000175356	FALSE	MG	65705.5	0.406897	0.040376	7.47018	9	1	1	FALSE	0.0381323	6.51276	0.0613497	-0.112272	0.0344456	0.5458578416378449	0.5936040637971189	0.5936040637971189
chr11	9025404	9026391	genic|chr11:9025404-9026391	genic	TMEM9B	8964773	TRUE	ENSG00000175348	FALSE	MG	61124.5	0.667089	0.03062	7.47018	6	2	1	FALSE	0.158737	23.0907	0.208589	0.0854042	0.0345529	0.190258	0.2254981760519059	0.2254981760519059
chr11	9038503	9039003	genic|chr11:9038503-9039003	genic	NRIP3	9004049	TRUE	ENSG00000175352	FALSE	MG	34704	0.617603	0.012946	1.83293	6	1	1	FALSE	0.0202765	4.14448	0.0368098	-0.0495849	0.0120689	0.1645214623170771	0.1925745296745725	0.1925745296745725
chr11	9038503	9039003	genic|chr11:9038503-9039003	genic	SCUBE2	9091603	TRUE	ENSG00000175356	FALSE	MG	52850	0.406897	0.012382	1.83293	8	1	1	FALSE	0.0381323	6.51276	0.0613497	-0.064419	0.0113033	0.241608	0.2931445963439482	0.2931445963439482
chr11	9039400	9039900	genic|chr11:9039400-9039900	genic	SCUBE2	9091603	TRUE	ENSG00000175356	FALSE	MG	51953	0.406897	0.006836	0.994333	7	1	1	FALSE	0.0381323	6.51276	0.0613497	-0.0609145	0.00627149	0.1577531236331066	0.1838235058094019	0.1838235058094019
chr11	9047950	9048450	genic|chr11:9047950-9048450	genic	NRIP3	9004049	TRUE	ENSG00000175352	FALSE	MG	44151	0.617603	0.030161	5.46462	8	1	0	FALSE	0.0202765	4.14448	0.0368098	-0.0683357	0.0273813	0.2007478598465637	0.2391380550291426	0.2391380550291426
chr11	9047950	9048450	genic|chr11:9047950-9048450	genic	SCUBE2	9091603	TRUE	ENSG00000175356	FALSE	MG	43403	0.406897	0.045165	5.46462	6	1	0	FALSE	0.0381323	6.51276	0.0613497	0.0710235	0.0499396	0.4234499011151509	0.488475	0.488475
chr11	9066478	9066978	genic|chr11:9066478-9066978	genic	SCUBE2	9091603	TRUE	ENSG00000175356	FALSE	MG	24875	0.406897	0.026791	1.83293	3	1	1	FALSE	0.0381323	6.51276	0.0613497	0.0412282	0.0284003	0.3518741305818151	0.4189550721064269	0.4189550721064269
chr11	9070171	9070671	genic|chr11:9070171-9070671	genic	SCUBE2	9091603	TRUE	ENSG00000175356	FALSE	MG	21182	0.406897	0.019805	1.14932	2	1	1	FALSE	0.0381323	6.51276	0.0613497	-0.0572452	0.0182641	0.2075640357787793	0.2480290833177962	0.2480290833177962
chr11	9090629	9091129	promoter|chr11:9090629-9091129	promoter	SCUBE2	9091603	TRUE	ENSG00000175356	TRUE	MG	724	0.406897	1	1.35574	1	1	1	FALSE	0.0381323	6.51276	0.0613497	-0.0125249	0.982435	0.9886105381013328	0.9942348254398278	0.9942348254398278
chr11	9091353	9092057	promoter|chr11:9091353-9092057	promoter	SCUBE2	9091603	TRUE	ENSG00000175356	TRUE	MG	102	0.406897	1	1.8714	1	1	1	FALSE	0.0381323	6.51276	0.0613497	-0.0125249	0.982435	0.9886105381013328	0.9942348254398278	0.9942348254398278
chr11	9137661	9138161	intergenic|chr11:9137661-9138161	intergenic	SCUBE2	9091603	TRUE	ENSG00000175356	FALSE	MG	46308	0.406897	0.020949	2.70856	2	1	1	FALSE	0.0381323	6.51276	0.0613497	0.0260455	0.0217354	0.2423793467302692	0.2940579969077058	0.2940579969077058
chr11	9142593	9143093	genic|chr11:9142593-9143093	genic	SCUBE2	9091603	TRUE	ENSG00000175356	FALSE	MG	51240	0.406897	0.011566	1.65879	3	1	1	FALSE	0.0381323	6.51276	0.0613497	0.193679	0.0152123	0.2079731845110596	0.2486265702049628	0.2486265702049628
chr11	9264207	9264967	promoter|chr11:9264207-9264967	promoter	DENND5A	9265326	TRUE	ENSG00000184014	TRUE	MG	739	0.706273	1	2.2256	1	1	1	FALSE	0.523294	83.4817	0.546012	-0.0617305	0.916363	0.9784488456526504	0.987123	0.987123
chr11	9265076	9265666	promoter|chr11:9265076-9265666	promoter	DENND5A	9265326	TRUE	ENSG00000184014	TRUE	MG	45	0.706273	1	6.31262	1	1	1	FALSE	0.523294	83.4817	0.546012	-0.0617305	0.916363	0.9784488456526504	0.987123	0.987123
chr11	9275063	9275563	intergenic|chr11:9275063-9275563	intergenic	DENND5A	9265326	TRUE	ENSG00000184014	FALSE	MG	9987	0.706273	0.018497	0.712407	3	1	1	FALSE	0.523294	83.4817	0.546012	0.0724892	0.0204949	0.1768406136188129	0.2086485600110396	0.2086485600110396
chr11	9313943	9314443	promoter|chr11:9313943-9314443	promoter	TMEM41B	9314768	TRUE	ENSG00000166471	TRUE	MG	575	0.78888	1	2.2256	2	1	1	TRUE	0.318118	52.6942	0.386503	-0.0109248	0.984661	0.9404706869247031	0.947551	0.947551
chr11	9314471	9315018	promoter|chr11:9314471-9315018	promoter	TMEM41B	9314768	TRUE	ENSG00000166471	TRUE	MG	23.5	0.78888	1	8.72745	1	1	1	TRUE	0.318118	52.6942	0.386503	-0.0109248	0.984661	0.9183014196126114	0.923737	0.923737
chr11	9363881	9364767	intergenic|chr11:9363881-9364767	intergenic	IPO7	9384621	TRUE	ENSG00000205339	FALSE	MG	20297	0.523866	0.217875	17.6221	2	1	0	TRUE	0.320492	60.391	0.386503	0.0259251	0.226015	0.4655161158897937	0.5259572534025827	0.5259572534025827
chr11	9384371	9385704	promoter|chr11:9384371-9385704	promoter	IPO7	9384621	TRUE	ENSG00000205339	TRUE	MG	416.5	0.523866	1	4.29865	1	1	0	TRUE	0.320492	60.391	0.386503	0.059626	1.08803	0.8980392823454277	0.903846	0.903846
chr11	9460177	9461612	promoter|chr11:9460177-9461612	promoter	ZNF143	9460964	TRUE	ENSG00000166478	TRUE	MG	69.5	0.991647	1	46.7336	1	1	0	FALSE	0.193785	26.6431	0.245399	0.183666	1.29676	0.9634926869467544	0.9743348529673468	0.9743348529673468
chr11	9572909	9573930	promoter|chr11:9572909-9573930	promoter	WEE1	9573680	TRUE	ENSG00000166483	TRUE	MG	260.5	0.903463	1	18.2845	1	1	1	FALSE	0.062175	8.88104	0.0736196	0.190923	1.31015	0.9850702194635744	0.9916394666727264	0.9916394666727264
chr11	9574033	9574533	promoter|chr11:9574033-9574533	promoter	WEE1	9573680	TRUE	ENSG00000166483	TRUE	MG	603	0.903463	1	2.25995	1	1	1	FALSE	0.062175	8.88104	0.0736196	0.190923	1.31015	0.9850702194635744	0.9916394666727264	0.9916394666727264
chr11	9613099	9613993	intergenic|chr11:9613099-9613993	intergenic	SWAP70	9664076	TRUE	ENSG00000133789	FALSE	MG	50530	0.609931	0.04357	9.51081	6	1	2	FALSE	0.371945	60.391	0.361963	0.0345213	0.045751	0.526872	0.5783976453819626	0.5783976453819626
chr11	9613099	9613993	intergenic|chr11:9613099-9613993	intergenic	WEE1	9573680	TRUE	ENSG00000166483	FALSE	MG	39866	0.903463	0.036321	9.51081	3	1	2	FALSE	0.062175	8.88104	0.0736196	0.145015	0.0445931	0.3430631103173807	0.4101866793000844	0.4101866793000844
chr11	9614003	9614503	intergenic|chr11:9614003-9614503	intergenic	SWAP70	9664076	TRUE	ENSG00000133789	FALSE	MG	49823	0.609931	0.030788	6.62439	5	1	2	FALSE	0.371945	60.391	0.361963	0.0345213	0.0323292	0.3874764161357297	0.4551894059500427	0.4551894059500427
chr11	9614003	9614503	intergenic|chr11:9614003-9614503	intergenic	WEE1	9573680	TRUE	ENSG00000166483	FALSE	MG	40573	0.903463	0.024847	6.62439	4	1	2	FALSE	0.062175	8.88104	0.0736196	0.145015	0.0305059	0.2644327753643846	0.3211420390516282	0.3211420390516282
chr11	9662197	9662697	intergenic|chr11:9662197-9662697	intergenic	SWAP70	9664076	TRUE	ENSG00000133789	FALSE	MG	1629	0.609931	0.149626	3.05624	1	1	1	FALSE	0.371945	60.391	0.361963	0.077968	0.167077	0.7502665241677435	0.7581315896194568	0.7581315896194568
chr11	9663826	9665031	promoter|chr11:9663826-9665031	promoter	SWAP70	9664076	TRUE	ENSG00000133789	TRUE	MG	352.5	0.609931	1	6.22049	1	1	1	FALSE	0.371945	60.391	0.361963	0.0059139	1.0084	0.9840199039751436	0.9910129400589144	0.9910129400589144
chr11	9737991	9738973	genic|chr11:9737991-9738973	genic	SWAP70	9664076	TRUE	ENSG00000133789	FALSE	MG	74406	0.609931	0.013779	4.47069	7	1	1	FALSE	0.371945	60.391	0.361963	0.110155	0.016103	0.2232262439464447	0.2684119190788362	0.2684119190788362
chr11	9738996	9739496	genic|chr11:9738996-9739496	genic	SWAP70	9664076	TRUE	ENSG00000133789	FALSE	MG	75170	0.609931	0.012037	3.94652	8	1	1	FALSE	0.371945	60.391	0.361963	0.0153244	0.0123008	0.1895733772458434	0.224516	0.224516
chr11	9757988	9758488	intergenic|chr11:9757988-9758488	intergenic	SWAP70	9664076	TRUE	ENSG00000133789	FALSE	MG	94162	0.609931	0.032857	13.5687	11	1	2	FALSE	0.371945	60.391	0.361963	-0.0634473	0.0300359	0.4589401933460977	0.5198090774877584	0.5198090774877584
chr11	9758609	9759109	intergenic|chr11:9758609-9759109	intergenic	SWAP70	9664076	TRUE	ENSG00000133789	FALSE	MG	94783	0.609931	0.016739	6.95921	12	1	2	FALSE	0.371945	60.391	0.361963	-0.0634473	0.0153018	0.2862069422631434	0.3472025341643167	0.3472025341643167
chr11	10288529	10289029	genic|chr11:10288529-10289029	genic	SBF2	10294207	TRUE	ENSG00000133812	FALSE	MG	5428	0.655813	0.019809	0.482706	2	1	1	FALSE	1.41253	402.015	0.895706	0.00847131	0.0200479	0.1555492676711708	0.1808006671096427	0.1808006671096427
chr11	10293396	10294471	promoter|chr11:10293396-10294471	promoter	SBF2	10294207	TRUE	ENSG00000133812	TRUE	MG	273.5	0.655813	1	6.38343	1	1	2	FALSE	1.41253	402.015	0.895706	0.12906	1.20034	0.9886730403012716	0.994275	0.994275
chr11	10294636	10295136	promoter|chr11:10294636-10295136	promoter	SBF2	10294207	TRUE	ENSG00000133812	TRUE	MG	679	0.655813	1	2.02606	1	1	1	FALSE	1.41253	402.015	0.895706	0.12906	1.20034	0.98724	0.99307	0.99307
chr11	10302662	10303162	intergenic|chr11:10302662-10303162	intergenic	AMPD3	10450676	TRUE	ENSG00000133805	FALSE	MG	147764	0.403512	0.010627	4.80775	13	2	2	FALSE	0.082672	11.8414	0.0920245	0.0957449	0.0121687	0.1585984939051598	0.1849779872132372	0.1849779872132372
chr11	10302662	10303162	intergenic|chr11:10302662-10303162	intergenic	SBF2	10294207	TRUE	ENSG00000133812	FALSE	MG	8705	0.655813	0.121634	4.80775	2	1	2	FALSE	1.41253	402.015	0.895706	-0.0231785	0.11771	0.7164615772761754	0.7316690412184769	0.7316690412184769
chr11	10307294	10308455	genic|chr11:10307294-10308455	genic	AMPD3	10450676	TRUE	ENSG00000133805	FALSE	MG	142802	0.403512	0.023165	10.1198	11	1	2	FALSE	0.082672	11.8414	0.0920245	-0.0173012	0.0226048	0.4692376088520439	0.5294470633529571	0.5294470633529571
chr11	10307294	10308455	genic|chr11:10307294-10308455	genic	SBF2	10294207	TRUE	ENSG00000133812	FALSE	MG	13667.5	0.655813	0.1613	10.1198	4	2	2	FALSE	1.41253	402.015	0.895706	-0.0178724	0.157272	0.6840619572287049	0.7061606657542989	0.7061606657542989
chr11	10406119	10406619	intergenic|chr11:10406119-10406619	intergenic	AMPD3	10450676	TRUE	ENSG00000133805	FALSE	MG	44307	0.403512	0.019265	2.53824	5	1	1	FALSE	0.082672	11.8414	0.0920245	0.0133696	0.0196329	0.3103951345337571	0.3753888213208272	0.3753888213208272
chr11	10408162	10408662	intergenic|chr11:10408162-10408662	intergenic	AMPD3	10450676	TRUE	ENSG00000133805	FALSE	MG	42264	0.403512	0.025774	3.23555	4	1	2	FALSE	0.082672	11.8414	0.0920245	-0.0953566	0.0225209	0.3481292259303707	0.415135	0.415135
chr11	10444803	10445303	intergenic|chr11:10444803-10445303	intergenic	AMPD3	10450676	TRUE	ENSG00000133805	FALSE	MG	5623	0.403512	0.044785	0.712407	2	1	1	FALSE	0.082672	11.8414	0.0920245	0.0401659	0.0474039	0.4729077259025496	0.5332717540561458	0.5332717540561458
chr11	10449893	10450393	promoter|chr11:10449893-10450393	promoter	AMPD3	10450676	TRUE	ENSG00000133805	TRUE	MG	533	0.403512	1	1.27002	1	1	2	FALSE	0.082672	11.8414	0.0920245	0.172316	1.2761	0.9935658117762084	0.999347	0.999347
chr11	10450426	10450970	promoter|chr11:10450426-10450970	promoter	AMPD3	10450676	TRUE	ENSG00000133805	TRUE	MG	22	0.403512	1	1.35574	1	1	1	FALSE	0.082672	11.8414	0.0920245	0.172316	1.2761	0.9927472710892696	0.9986907304142996	0.9986907304142996
chr11	10455801	10456557	genic|chr11:10455801-10456557	genic	AMPD3	10450676	TRUE	ENSG00000133805	FALSE	MG	5503	0.403512	0.207943	3.23555	2	1	0	FALSE	0.082672	11.8414	0.0920245	-0.0953566	0.181698	0.7621827382385755	0.7675172683134942	0.7675172683134942
chr11	10490444	10490944	genic|chr11:10490444-10490944	genic	AMPD3	10450676	TRUE	ENSG00000133805	FALSE	MG	40018	0.403512	0.009682	1.14932	5	1	1	FALSE	0.082672	11.8414	0.0920245	0.0111413	0.00983584	0.1837322467798052	0.2171936815321513	0.2171936815321513
chr11	10540723	10541499	promoter|chr11:10540723-10541499	promoter	RNF141	10541227	TRUE	ENSG00000110315	TRUE	MG	116	0.617603	1	5.17469	1	1	0	FALSE	0.093306	14.8017	0.134969	0.14058	1.22007	0.97406	0.9832420085712648	0.9832420085712648
chr11	10735693	10736193	intergenic|chr11:10735693-10736193	intergenic	CTR9	10750986	TRUE	ENSG00000198730	FALSE	MG	15043	0.777142	0.094238	6.95921	4	1	1	TRUE	0.275336	43.221	0.337423	-0.0396785	0.0890931	0.2961359818657837	0.3593125532889437	0.3593125532889437
chr11	10750436	10751452	promoter|chr11:10750436-10751452	promoter	CTR9	10750986	TRUE	ENSG00000198730	TRUE	MG	42	0.777142	1	9.90292	1	1	0	TRUE	0.275336	43.221	0.337423	-0.032923	0.954485	0.8280913941082129	0.8227380880479138	0.8227380880479138
chr11	10807661	10809851	promoter|chr11:10807661-10809851	promoter	EIF4G2	10809035	TRUE	ENSG00000110321	TRUE	MG	279	0.957552	1	34.5988	1	1	0	FALSE	0.796483	178.213	0.705521	0.112275	1.17217	0.9582705212272948	0.9687093047237948	0.9687093047237948
chr11	10857147	10859083	promoter|chr11:10857147-10859083	promoter	ZBED5	10858073	TRUE	ENSG00000236287	TRUE	MG	42	0.965759	1	33.6896	1	1	1	TRUE	0.347786	64.5355	0.441718	0.211133	1.34815	0.9405709167034112	0.9476071184047768	0.9476071184047768
chr11	11533599	11534099	genic|chr11:11533599-11534099	genic	GALNT18	11622014	TRUE	ENSG00000110328	FALSE	MG	88165	0.609931	0.011207	4.645	8	1	1	FALSE	0.322761	57.4307	0.392638	0.0461236	0.0119628	0.1855546732705482	0.2195141921543379	0.2195141921543379
chr11	11620354	11621377	genic|chr11:11620354-11621377	genic	GALNT18	11622014	TRUE	ENSG00000110328	FALSE	MG	1148.5	0.609931	0.421291	9.23887	1	1	1	FALSE	0.322761	57.4307	0.392638	0.117704	0.497634	0.9487432907878742	0.9573074121237084	0.9573074121237084
chr11	11621764	11622360	promoter|chr11:11621764-11622360	promoter	GALNT18	11622014	TRUE	ENSG00000110328	TRUE	MG	48	0.609931	1	4.92191	1	1	1	FALSE	0.322761	57.4307	0.392638	0.0538131	1.07911	0.9857437001785718	0.992054	0.992054
chr11	11629273	11629773	intergenic|chr11:11629273-11629773	intergenic	GALNT18	11622014	TRUE	ENSG00000110328	FALSE	MG	7509	0.609931	0.071127	2.36558	2	1	0	FALSE	0.322761	57.4307	0.392638	0.0961433	0.0814917	0.3756158264961599	0.443187	0.443187
chr11	11841172	11842913	promoter|chr11:11841172-11842913	promoter	USP47	11841422	TRUE	ENSG00000170242	TRUE	MG	620.5	0.581316	1	15.0449	1	1	0	FALSE	0.981219	204.856	0.773006	0.0505667	1.07417	0.9697026745055852	0.9798511986536595	0.9798511986536595
chr11	11969018	11969518	genic|chr11:11969018-11969518	genic	DKK3	12009370	TRUE	ENSG00000050165	FALSE	MG	40102	0.587307	0.016848	2.53824	4	1	2	FALSE	0.234123	40.2607	0.331288	-0.0228721	0.0163115	0.2054458386865099	0.2452288751052687	0.2452288751052687
chr11	12007738	12009706	promoter|chr11:12007738-12009706	promoter	DKK3	12009370	TRUE	ENSG00000050165	TRUE	MG	648	0.587307	1	9.69072	1	1	0	FALSE	0.234123	40.2607	0.331288	0.0761394	1.11375	0.9711949556871772	0.9810218899302336	0.9810218899302336
chr11	12044171	12044671	intergenic|chr11:12044171-12044671	intergenic	PARVA	12377478	TRUE	ENSG00000197702	FALSE	MG	333057	0.442063	0.003381	2.70856	31	1	1	FALSE	0.109655	21.3145	0.165644	0.111114	0.00395661	0.2169376112833366	0.2605661833426942	0.2605661833426942
chr11	12047326	12047826	intergenic|chr11:12047326-12047826	intergenic	DKK3	12009370	TRUE	ENSG00000050165	FALSE	MG	38206	0.587307	0.023806	3.41302	2	1	1	FALSE	0.234123	40.2607	0.331288	0.101361	0.0274771	0.2307412165699039	0.2785041062211542	0.2785041062211542
chr11	12047326	12047826	intergenic|chr11:12047326-12047826	intergenic	PARVA	12377478	TRUE	ENSG00000197702	FALSE	MG	329902	0.442063	0.004302	3.41302	30	1	1	FALSE	0.109655	21.3145	0.165644	0.0376265	0.00453724	0.226278	0.2724480179590176	0.2724480179590176
chr11	12062945	12063445	intergenic|chr11:12062945-12063445	intergenic	PARVA	12377478	TRUE	ENSG00000197702	FALSE	MG	314283	0.442063	0.002428	1.83293	29	1	1	FALSE	0.109655	21.3145	0.165644	0.0748012	0.00269906	0.1854875818646806	0.2194479816450116	0.2194479816450116
chr11	12066914	12067414	intergenic|chr11:12066914-12067414	intergenic	PARVA	12377478	TRUE	ENSG00000197702	FALSE	MG	310314	0.442063	0.002226	1.65879	28	1	1	FALSE	0.109655	21.3145	0.165644	-0.0640755	0.00203307	0.1693898390546203	0.1988925893265346	0.1988925893265346
chr11	12072348	12072848	intergenic|chr11:12072348-12072848	intergenic	PARVA	12377478	TRUE	ENSG00000197702	FALSE	MG	304880	0.442063	0.001571	1.14932	27	1	1	FALSE	0.109655	21.3145	0.165644	-0.0967092	0.00137009	0.1537115044513547	0.1784306730035518	0.1784306730035518
chr11	12076313	12076813	intergenic|chr11:12076313-12076813	intergenic	DKK3	12009370	TRUE	ENSG00000050165	FALSE	MG	67193	0.587307	0.02268	5.79719	6	1	1	FALSE	0.234123	40.2607	0.331288	-0.0141294	0.0222311	0.2844133197955752	0.3448082630072562	0.3448082630072562
chr11	12076313	12076813	intergenic|chr11:12076313-12076813	intergenic	PARVA	12377478	TRUE	ENSG00000197702	FALSE	MG	300915	0.442063	0.008029	5.79719	26	1	1	FALSE	0.109655	21.3145	0.165644	0.11462	0.00944265	0.310404	0.3754187515656458	0.3754187515656458
chr11	12087976	12088476	intergenic|chr11:12087976-12088476	intergenic	PARVA	12377478	TRUE	ENSG00000197702	FALSE	MG	289252	0.442063	0.001434	0.994333	25	1	1	FALSE	0.109655	21.3145	0.165644	0.119543	0.00169827	0.1551570626192083	0.1802952647683285	0.1802952647683285
chr11	12090621	12091121	intergenic|chr11:12090621-12091121	intergenic	PARVA	12377478	TRUE	ENSG00000197702	FALSE	MG	286607	0.442063	0.001448	0.994333	24	1	2	FALSE	0.109655	21.3145	0.165644	0.00256844	0.00145327	0.1637121803872429	0.1914968885047668	0.1914968885047668
chr11	12106470	12106970	intergenic|chr11:12106470-12106970	intergenic	PARVA	12377478	TRUE	ENSG00000197702	FALSE	MG	270758	0.442063	0.00256	1.65879	22	1	1	FALSE	0.109655	21.3145	0.165644	0.103332	0.00296303	0.1706988382366551	0.2005587824552143	0.2005587824552143
chr11	12110281	12111274	intergenic|chr11:12110281-12111274	intergenic	DKK3	12009370	TRUE	ENSG00000050165	FALSE	MG	101408	0.587307	0.04208	16.3957	11	1	1	FALSE	0.234123	40.2607	0.331288	0.0247138	0.0435775	0.5632017723305655	0.6071711854125038	0.6071711854125038
chr11	12110281	12111274	intergenic|chr11:12110281-12111274	intergenic	LINC00958	12989548	TRUE	ENSG00000251381	FALSE	MG	878770	0.312674	0.009507	16.3957	58	3	1	FALSE	0.0111273	1.77621	0.0184049	0.0109584	0.00965556	0.1708652000705272	0.2007906475184289	0.2007906475184289
chr11	12110281	12111274	intergenic|chr11:12110281-12111274	intergenic	PARVA	12377478	TRUE	ENSG00000197702	FALSE	MG	266700	0.442063	0.025695	16.3957	21	1	1	FALSE	0.109655	21.3145	0.165644	0.10463	0.0297949	0.5824339641028067	0.6231165453071305	0.6231165453071305
chr11	12121148	12121648	intergenic|chr11:12121148-12121648	intergenic	PARVA	12377478	TRUE	ENSG00000197702	FALSE	MG	256080	0.442063	0.00271	1.65879	19	1	1	FALSE	0.109655	21.3145	0.165644	-0.041502	0.00255545	0.1533815492201732	0.1780135431066855	0.1780135431066855
chr11	12172928	12173428	intergenic|chr11:12172928-12173428	intergenic	PARVA	12377478	TRUE	ENSG00000197702	FALSE	MG	204300	0.442063	0.002047	0.994333	16	1	2	FALSE	0.109655	21.3145	0.165644	0.0729437	0.00226955	0.152843	0.1774144646529396	0.1774144646529396
chr11	12174099	12174599	intergenic|chr11:12174099-12174599	intergenic	PARVA	12377478	TRUE	ENSG00000197702	FALSE	MG	203129	0.442063	0.003796	1.83293	15	1	2	FALSE	0.109655	21.3145	0.165644	0.017735	0.00389246	0.1780072913441228	0.2101158023558388	0.2101158023558388
chr11	12220064	12220822	intergenic|chr11:12220064-12220822	intergenic	DKK3	12009370	TRUE	ENSG00000050165	FALSE	MG	211073	0.587307	0.004344	3.58648	21	1	2	FALSE	0.234123	40.2607	0.331288	0.0195906	0.00446609	0.1727746827118667	0.2033829945426541	0.2033829945426541
chr11	12220064	12220822	intergenic|chr11:12220064-12220822	intergenic	PARVA	12377478	TRUE	ENSG00000197702	FALSE	MG	157035	0.442063	0.009669	3.58648	11	1	2	FALSE	0.109655	21.3145	0.165644	0.0846167	0.0108988	0.273244	0.33183	0.33183
chr11	12243009	12244098	intergenic|chr11:12243009-12244098	intergenic	PARVA	12377478	TRUE	ENSG00000197702	FALSE	MG	133924	0.442063	0.020528	6.4686	8	1	0	FALSE	0.109655	21.3145	0.165644	0.105871	0.0238453	0.2257560949654359	0.2716958319827928	0.2716958319827928
chr11	12281750	12282250	intergenic|chr11:12281750-12282250	intergenic	DKK3	12009370	TRUE	ENSG00000050165	FALSE	MG	272630	0.587307	0.00384	4.12008	25	1	1	FALSE	0.234123	40.2607	0.331288	0.0394223	0.00406028	0.1611656664078959	0.1882369618591906	0.1882369618591906
chr11	12281750	12282250	intergenic|chr11:12281750-12282250	intergenic	PARVA	12377478	TRUE	ENSG00000197702	FALSE	MG	95478	0.442063	0.018491	4.12008	7	1	1	FALSE	0.109655	21.3145	0.165644	-0.00886099	0.0182606	0.3097864674942373	0.3747203791864547	0.3747203791864547
chr11	12283381	12283881	intergenic|chr11:12283381-12283881	intergenic	PARVA	12377478	TRUE	ENSG00000197702	FALSE	MG	93847	0.442063	0.006794	1.48736	6	1	2	FALSE	0.109655	21.3145	0.165644	-0.00858788	0.00671195	0.1592709882764967	0.1857711603664376	0.1857711603664376
chr11	12330831	12331680	intergenic|chr11:12330831-12331680	intergenic	PARVA	12377478	TRUE	ENSG00000197702	FALSE	MG	46222.5	0.442063	0.053056	5.62352	3	1	0	FALSE	0.109655	21.3145	0.165644	-0.0268923	0.0510751	0.3323771670721817	0.3993308919270724	0.3993308919270724
chr11	12377049	12378369	promoter|chr11:12377049-12378369	promoter	PARVA	12377478	TRUE	ENSG00000197702	TRUE	MG	231	0.442063	1	3.14765	1	1	0	FALSE	0.109655	21.3145	0.165644	0.0662998	1.09835	0.9773910442309454	0.9862107358771984	0.9862107358771984
chr11	12389892	12390392	genic|chr11:12389892-12390392	genic	PARVA	12377478	TRUE	ENSG00000197702	FALSE	MG	12664	0.442063	0.025313	0.712407	2	1	1	FALSE	0.109655	21.3145	0.165644	-0.0219387	0.0245393	0.254894	0.3096025327160066	0.3096025327160066
chr11	12390703	12391203	genic|chr11:12390703-12391203	genic	PARVA	12377478	TRUE	ENSG00000197702	FALSE	MG	13475	0.442063	0.020233	0.606805	3	1	1	FALSE	0.109655	21.3145	0.165644	0.0832175	0.0227613	0.2760424954148657	0.3346843458347652	0.3346843458347652
chr11	12433120	12433967	genic|chr11:12433120-12433967	genic	LINC00958	12989548	TRUE	ENSG00000251381	FALSE	MG	556004	0.312674	0.005211	5.62352	33	2	1	FALSE	0.0111273	1.77621	0.0184049	0.0876356	0.00589891	0.1597467241334481	0.1864824424861209	0.1864824424861209
chr11	12433120	12433967	genic|chr11:12433120-12433967	genic	PARVA	12377478	TRUE	ENSG00000197702	FALSE	MG	56065.5	0.442063	0.043537	5.62352	5	1	1	FALSE	0.109655	21.3145	0.165644	0.0905066	0.049485	0.5787500799591666	0.6199310402063195	0.6199310402063195
chr11	12484071	12484571	genic|chr11:12484071-12484571	genic	PARVA	12377478	TRUE	ENSG00000197702	FALSE	MG	106843	0.442063	0.012941	3.23555	8	1	1	FALSE	0.109655	21.3145	0.165644	0.159136	0.0162089	0.2962388586304527	0.3594789365769853	0.3594789365769853
chr11	12673608	12674671	promoter|chr11:12673608-12674671	promoter	TEAD1	12674421	TRUE	ENSG00000187079	TRUE	MG	281.5	0.924163	1	19.3381	1	1	1	FALSE	0.386475	79.9293	0.435583	0.133283	1.20754	0.982498	0.9901141967611096	0.9901141967611096
chr11	12674804	12675304	promoter|chr11:12674804-12675304	promoter	TEAD1	12674421	TRUE	ENSG00000187079	TRUE	MG	633	0.924163	1	2.4941	1	1	1	FALSE	0.386475	79.9293	0.435583	0.133283	1.20754	0.982498	0.9901141967611096	0.9901141967611096
chr11	12680242	12680742	genic|chr11:12680242-12680742	genic	TEAD1	12674421	TRUE	ENSG00000187079	FALSE	MG	6071	0.924163	0.075652	2.70856	2	1	0	FALSE	0.386475	79.9293	0.435583	0.0816402	0.0849155	0.3003460442110324	0.3639445276295721	0.3639445276295721
chr11	12692501	12693001	genic|chr11:12692501-12693001	genic	LINC00958	12989548	TRUE	ENSG00000251381	FALSE	MG	296797	0.312674	0.002312	1.31196	22	1	1	FALSE	0.0111273	1.77621	0.0184049	-0.0310118	0.00221275	0.2052219685696571	0.2448992696151522	0.2448992696151522
chr11	12693655	12694155	genic|chr11:12693655-12694155	genic	LINC00958	12989548	TRUE	ENSG00000251381	FALSE	MG	295643	0.312674	0.001074	0.606805	21	1	1	FALSE	0.0111273	1.77621	0.0184049	0.152388	0.00133243	0.1815129323498296	0.2144775107566047	0.2144775107566047
chr11	12802620	12803120	genic|chr11:12802620-12803120	genic	LINC00958	12989548	TRUE	ENSG00000251381	FALSE	MG	186678	0.312674	0.003718	1.31196	17	1	1	FALSE	0.0111273	1.77621	0.0184049	-0.0266854	0.00358024	0.2144670110762425	0.2572241765067894	0.2572241765067894
chr11	12807610	12808110	genic|chr11:12807610-12808110	genic	LINC00958	12989548	TRUE	ENSG00000251381	FALSE	MG	181688	0.312674	0.003823	1.31196	16	1	1	FALSE	0.0111273	1.77621	0.0184049	-0.0329996	0.0036486	0.2109002058592715	0.252544	0.252544
chr11	12843062	12843562	genic|chr11:12843062-12843562	genic	LINC00958	12989548	TRUE	ENSG00000251381	FALSE	MG	146236	0.312674	0.003084	0.847311	13	1	2	FALSE	0.0111273	1.77621	0.0184049	-0.0289157	0.00296037	0.1992639814891934	0.2374491224643401	0.2374491224643401
chr11	12844548	12845048	genic|chr11:12844548-12845048	genic	LINC00958	12989548	TRUE	ENSG00000251381	FALSE	MG	144750	0.312674	0.003657	0.994333	12	1	2	FALSE	0.0111273	1.77621	0.0184049	-0.0289157	0.0035104	0.2044506620884417	0.2439789425972961	0.2439789425972961
chr11	12845800	12846300	genic|chr11:12845800-12846300	genic	LINC00958	12989548	TRUE	ENSG00000251381	FALSE	MG	143498	0.312674	0.01134	3.05624	11	1	2	FALSE	0.0111273	1.77621	0.0184049	-0.0401859	0.0107132	0.3398469473830311	0.4070415687676012	0.4070415687676012
chr11	12863041	12863541	genic|chr11:12863041-12863541	genic	LINC00958	12989548	TRUE	ENSG00000251381	FALSE	MG	126257	0.312674	0.002567	0.606805	10	1	2	FALSE	0.0111273	1.77621	0.0184049	-0.0310118	0.0024568	0.1695262095862098	0.1991082777574341	0.1991082777574341
chr11	12863776	12864276	genic|chr11:12863776-12864276	genic	LINC00958	12989548	TRUE	ENSG00000251381	FALSE	MG	125522	0.312674	0.011526	2.70856	9	1	2	FALSE	0.0111273	1.77621	0.0184049	0.133616	0.0139246	0.3741869128340577	0.4416802546371641	0.4416802546371641
chr11	12864718	12865218	genic|chr11:12864718-12865218	genic	LINC00958	12989548	TRUE	ENSG00000251381	FALSE	MG	124580	0.312674	0.008618	2.00956	8	1	2	FALSE	0.0111273	1.77621	0.0184049	-0.0348981	0.0082028	0.2603042759303918	0.3162411098554726	0.3162411098554726
chr11	12889283	12889783	genic|chr11:12889283-12889783	genic	LINC00958	12989548	TRUE	ENSG00000251381	FALSE	MG	100015	0.312674	0.011762	2.19021	7	1	1	FALSE	0.0111273	1.77621	0.0184049	0.157042	0.0146886	0.3307569513081194	0.3977358105668226	0.3977358105668226
chr11	12893792	12894520	genic|chr11:12893792-12894520	genic	LINC00958	12989548	TRUE	ENSG00000251381	FALSE	MG	95392	0.312674	0.018239	3.23555	6	1	1	FALSE	0.0111273	1.77621	0.0184049	0.122539	0.021692	0.4134391942258274	0.4788020046947964	0.4788020046947964
chr11	12913994	12915048	genic|chr11:12913994-12915048	genic	LINC00958	12989548	TRUE	ENSG00000251381	FALSE	MG	75027	0.312674	0.087783	12.1771	5	1	1	FALSE	0.0111273	1.77621	0.0184049	0.0512143	0.0943802	0.8345332489472123	0.8311573336563657	0.8311573336563657
chr11	12913994	12915048	genic|chr11:12913994-12915048	genic	PARVA	12377478	TRUE	ENSG00000197702	FALSE	MG	537043	0.442063	0.009318	12.1771	33	2	1	FALSE	0.109655	21.3145	0.165644	0.0768974	0.010389	0.1736022560778695	0.2045393776686196	0.2045393776686196
chr11	12913994	12915048	genic|chr11:12913994-12915048	genic	TEAD1	12674421	TRUE	ENSG00000187079	FALSE	MG	240100	0.924163	0.007868	12.1771	20	1	1	FALSE	0.386475	79.9293	0.435583	0.196565	0.0103908	0.1743132448065511	0.2054484129432273	0.2054484129432273
chr11	12915113	12915613	genic|chr11:12915113-12915613	genic	LINC00958	12989548	TRUE	ENSG00000251381	FALSE	MG	74185	0.312674	0.019753	2.70856	4	1	1	FALSE	0.0111273	1.77621	0.0184049	0.137891	0.0240085	0.394573	0.4613790229738687	0.4613790229738687
chr11	12964006	12964506	intergenic|chr11:12964006-12964506	intergenic	LINC00958	12989548	TRUE	ENSG00000251381	FALSE	MG	25292	0.312674	0.063359	2.88585	3	1	1	FALSE	0.0111273	1.77621	0.0184049	-0.0367217	0.0601511	0.6637381720822696	0.6898192042983124	0.6898192042983124
chr11	12966822	12967322	intergenic|chr11:12966822-12967322	intergenic	LINC00958	12989548	TRUE	ENSG00000251381	FALSE	MG	22476	0.312674	0.020993	0.847311	2	1	1	FALSE	0.0111273	1.77621	0.0184049	-0.0242831	0.020284	0.274874	0.3334816413050421	0.3334816413050421
chr11	12989289	12989798	promoter|chr11:12989289-12989798	promoter	LINC00958	12989548	TRUE	ENSG00000251381	TRUE	MG	4.5	0.312674	1	0.934559	1	1	0	FALSE	0.0111273	1.77621	0.0184049	-0.0310118	0.95707	0.9793823361501496	0.987888	0.987888
chr11	13010258	13010758	genic|chr11:13010258-13010758	genic	LINC00958	12989548	TRUE	ENSG00000251381	FALSE	MG	20960	0.312674	0.053481	2.00956	3	2	2	FALSE	0.0111273	1.77621	0.0184049	0.0753748	0.0594999	0.4557279666163296	0.5170693274589628	0.5170693274589628
chr11	13440030	13440951	genic|chr11:13440030-13440951	genic	BTBD10	13463297	TRUE	ENSG00000148925	FALSE	MG	22806.5	0.738128	0.09033	6.62439	2	1	0	FALSE	0.559494	105.98	0.576687	-0.150649	0.0729895	0.297266	0.3605910775023232	0.3605910775023232
chr11	13462520	13463849	promoter|chr11:13462520-13463849	promoter	BTBD10	13463297	TRUE	ENSG00000148925	TRUE	MG	112.5	0.738128	1	9.90292	1	1	0	FALSE	0.559494	105.98	0.576687	0.107188	1.16377	0.966852	0.9773195342489732	0.9773195342489732
chr11	13668339	13669359	promoter|chr11:13668339-13669359	promoter	FAR1	13668658	TRUE	ENSG00000197601	TRUE	MG	191	0.957552	1	25.0398	1	1	0	FALSE	0.670682	126.703	0.662577	0.0368814	1.05357	0.9503294028774514	0.958885	0.958885
chr11	13955829	13956329	intergenic|chr11:13955829-13956329	intergenic	SPON1	13962636	TRUE	ENSG00000262655	FALSE	MG	6557	0.45894	0.114619	1.31196	1	1	0	FALSE	0.248312	53.2862	0.306748	0.0726087	0.12702	0.5303524288855969	0.5811744154132078	0.5811744154132078
chr11	13962386	13962955	promoter|chr11:13962386-13962955	promoter	SPON1	13962636	TRUE	ENSG00000262655	TRUE	MG	34.5	0.45894	1	2.37087	1	1	1	FALSE	0.248312	53.2862	0.306748	0.0977673	1.14836	0.9901998358328384	0.9956568340674002	0.9956568340674002
chr11	13963183	13963683	genic|chr11:13963183-13963683	genic	SPON1	13962636	TRUE	ENSG00000262655	FALSE	MG	797	0.45894	0.13254	1.14932	2	1	1	FALSE	0.248312	53.2862	0.306748	0.089411	0.150414	0.8238616551339729	0.817874	0.817874
chr11	14102316	14103240	genic|chr11:14102316-14103240	genic	SPON1	13962636	TRUE	ENSG00000262655	FALSE	MG	140142	0.45894	0.029078	7.66048	6	1	0	FALSE	0.248312	53.2862	0.306748	0.148981	0.0359014	0.2922824600057291	0.3548464755573062	0.3548464755573062
chr11	14358054	14359780	promoter|chr11:14358054-14359780	promoter	RRAS2	14359184	TRUE	ENSG00000133818	TRUE	MG	267	0.567873	1	6.52094	1	1	1	FALSE	0.146086	28.4193	0.190184	0.173184	1.27767	0.9899890270491012	0.9954547320240484	0.9954547320240484
chr11	14362614	14363114	intergenic|chr11:14362614-14363114	intergenic	RRAS2	14359184	TRUE	ENSG00000133818	FALSE	MG	3680	0.567873	0.086731	1.31196	1	1	2	FALSE	0.146086	28.4193	0.190184	0.11207	0.101634	0.6207610317033979	0.6552540704986611	0.6552540704986611
chr11	14364252	14364752	intergenic|chr11:14364252-14364752	intergenic	RRAS2	14359184	TRUE	ENSG00000133818	FALSE	MG	5318	0.567873	0.081424	1.31196	2	1	2	FALSE	0.146086	28.4193	0.190184	0.0675714	0.089593	0.6538833425170177	0.6820956870116788	0.6820956870116788
chr11	14381116	14381616	intergenic|chr11:14381116-14381616	intergenic	RRAS2	14359184	TRUE	ENSG00000133818	FALSE	MG	22182	0.567873	0.054109	3.76412	3	1	0	FALSE	0.146086	28.4193	0.190184	-0.0531485	0.0501892	0.2763328463460043	0.3349583797782507	0.3349583797782507
chr11	14386822	14387322	intergenic|chr11:14386822-14387322	intergenic	RRAS2	14359184	TRUE	ENSG00000133818	FALSE	MG	27888	0.567873	0.0488	4.2917	4	1	0	FALSE	0.146086	28.4193	0.190184	-0.0391448	0.0461706	0.2808748808701881	0.3405055505620233	0.3405055505620233
chr11	14499033	14500108	promoter|chr11:14499033-14500108	promoter	COPB1	14499858	TRUE	ENSG00000129083	TRUE	MG	287.5	0.601188	1	5.42043	1	1	0	TRUE	0.471831	85.258	0.527607	0.0368071	1.05346	0.8795486778810113	0.8837722053446477	0.8837722053446477
chr11	14519845	14521025	promoter|chr11:14519845-14521025	promoter	PSMA1	14520445	TRUE	ENSG00000129084	TRUE	MG	10	0.740563	1	9.15631	1	1	0	TRUE	0.516227	86.4421	0.527607	-0.0732784	0.901512	0.8207084923236997	0.8146886066047204	0.8146886066047204
chr11	14538169	14538669	intergenic|chr11:14538169-14538669	intergenic	COPB1	14499858	TRUE	ENSG00000129083	FALSE	MG	38561	0.601188	0.074702	8.45886	3	2	3	TRUE	0.471831	85.258	0.527607	0.125357	0.0891995	0.1781167768585188	0.2102196212850569	0.2102196212850569
chr11	14538169	14538669	intergenic|chr11:14538169-14538669	intergenic	PDE3B	14643722	TRUE	ENSG00000152270	FALSE	MG	105303	0.644878	0.02564	8.45886	6	1	3	FALSE	0.836043	175.845	0.699387	-0.0299959	0.0245746	0.3317824327569721	0.3987314664477495	0.3987314664477495
chr11	14538169	14538669	intergenic|chr11:14538169-14538669	intergenic	PSMA1	14520445	TRUE	ENSG00000129084	FALSE	MG	17974	0.740563	0.123256	8.45886	2	1	3	TRUE	0.516227	86.4421	0.527607	0.127065	0.147533	0.4577937189684212	0.5187900241233889	0.5187900241233889
chr11	14643455	14644945	promoter|chr11:14643455-14644945	promoter	PDE3B	14643722	TRUE	ENSG00000152270	TRUE	MG	478	0.644878	1	9.97347	1	1	0	FALSE	0.836043	175.845	0.699387	-0.0707672	0.904721	0.955753	0.9659871654907756	0.9659871654907756
chr11	14891014	14892527	promoter|chr11:14891014-14892527	promoter	CYP2R1	14892205	TRUE	ENSG00000186104	TRUE	MG	434.5	0.689299	1	12.518	1	1	0	FALSE	0.139482	23.0907	0.177914	0.0364506	1.05293	0.9633070925937256	0.9741677999105371	0.9741677999105371
chr11	14904680	14905180	intergenic|chr11:14904680-14905180	intergenic	CYP2R1	14892205	TRUE	ENSG00000186104	FALSE	MG	12725	0.689299	0.040113	1.83293	1	1	2	FALSE	0.139482	23.0907	0.177914	-0.0597057	0.0368635	0.232861	0.281234	0.281234
chr11	14905362	14906140	intergenic|chr11:14905362-14906140	intergenic	CYP2R1	14892205	TRUE	ENSG00000186104	FALSE	MG	13546	0.689299	0.04125	2.00956	2	1	2	FALSE	0.139482	23.0907	0.177914	0.0528834	0.0444549	0.3560380853440782	0.423149	0.423149
chr11	14907665	14908165	intergenic|chr11:14907665-14908165	intergenic	CYP2R1	14892205	TRUE	ENSG00000186104	FALSE	MG	15710	0.689299	0.023138	1.31196	3	1	2	FALSE	0.139482	23.0907	0.177914	0.102732	0.026758	0.255141	0.3099043854594182	0.3099043854594182
chr11	16604821	16605321	intergenic|chr11:16604821-16605321	intergenic	PLEKHA7	17014416	TRUE	ENSG00000166689	FALSE	MG	409345	0.347475	0.003735	3.23555	31	2	4	FALSE	0.128249	21.3145	0.171779	0.182677	0.00483663	0.1585619886139798	0.1849428910560182	0.1849428910560182
chr11	16606165	16606665	intergenic|chr11:16606165-16606665	intergenic	PLEKHA7	17014416	TRUE	ENSG00000166689	FALSE	MG	408001	0.347475	0.006715	5.79719	29	2	4	FALSE	0.128249	21.3145	0.171779	0.0439941	0.00714627	0.18967	0.224681	0.224681
chr11	16606809	16607309	intergenic|chr11:16606809-16607309	intergenic	PLEKHA7	17014416	TRUE	ENSG00000166689	FALSE	MG	407357	0.347475	0.007867	6.78054	28	2	4	FALSE	0.128249	21.3145	0.171779	0.040275	0.00832832	0.2051495996023468	0.244788	0.244788
chr11	16607362	16608090	intergenic|chr11:16607362-16608090	intergenic	PLEKHA7	17014416	TRUE	ENSG00000166689	FALSE	MG	406690	0.347475	0.00965	8.30388	27	2	4	FALSE	0.128249	21.3145	0.171779	-0.0327393	0.00921318	0.2156840286427482	0.2588243746951693	0.2588243746951693
chr11	16737415	16739338	promoter|chr11:16737415-16739338	promoter	C11orf58	16738600	TRUE	ENSG00000110696	TRUE	MG	223.5	0.783206	1	13.9517	1	1	0	TRUE	0.75999	160.451	0.699387	0.10574	1.16138	0.8699127148446124	0.8730385228983315	0.8730385228983315
chr11	16776672	16777172	intergenic|chr11:16776672-16777172	intergenic	PLEKHA7	17014416	TRUE	ENSG00000166689	FALSE	MG	237494	0.347475	0.014393	7.13843	23	1	1	FALSE	0.128249	21.3145	0.171779	0.00581837	0.014512	0.4429158381376275	0.5055609766343665	0.5055609766343665
chr11	16780105	16780605	intergenic|chr11:16780105-16780605	intergenic	PLEKHA7	17014416	TRUE	ENSG00000166689	FALSE	MG	234061	0.347475	0.002685	1.31196	22	1	1	FALSE	0.128249	21.3145	0.171779	0.108338	0.0031298	0.2093078878916906	0.250437	0.250437
chr11	16785438	16785938	intergenic|chr11:16785438-16785938	intergenic	PLEKHA7	17014416	TRUE	ENSG00000166689	FALSE	MG	228728	0.347475	0.003476	1.65879	21	1	1	FALSE	0.128249	21.3145	0.171779	0.0387552	0.00367193	0.2171673435115164	0.2609013280960121	0.2609013280960121
chr11	16790228	16790728	genic|chr11:16790228-16790728	genic	PLEKHA7	17014416	TRUE	ENSG00000166689	FALSE	MG	223938	0.347475	0.001153	0.538297	20	1	1	FALSE	0.128249	21.3145	0.171779	-0.116813	0.000977349	0.1563884391201067	0.1819651961908994	0.1819651961908994
chr11	16802057	16802557	genic|chr11:16802057-16802557	genic	PLEKHA7	17014416	TRUE	ENSG00000166689	FALSE	MG	212109	0.347475	0.00297	1.31196	19	1	2	FALSE	0.128249	21.3145	0.171779	-0.026424	0.00286101	0.211364	0.2532027783086526	0.2532027783086526
chr11	16806644	16807144	genic|chr11:16806644-16807144	genic	PLEKHA7	17014416	TRUE	ENSG00000166689	FALSE	MG	207522	0.347475	0.003443	1.48736	18	1	3	FALSE	0.128249	21.3145	0.171779	0.197299	0.00455171	0.2574107120555905	0.3129088732310469	0.3129088732310469
chr11	16807263	16807763	genic|chr11:16807263-16807763	genic	PLEKHA7	17014416	TRUE	ENSG00000166689	FALSE	MG	206903	0.347475	0.001654	0.712407	17	1	3	FALSE	0.128249	21.3145	0.171779	0.0616442	0.00180474	0.1901686107509407	0.2253667132168972	0.2253667132168972
chr11	16809725	16810593	genic|chr11:16809725-16810593	genic	PLEKHA7	17014416	TRUE	ENSG00000166689	FALSE	MG	204257	0.347475	0.009286	3.94652	16	1	3	FALSE	0.128249	21.3145	0.171779	0	0.009286	0.3471915902995118	0.4141222736360325	0.4141222736360325
chr11	16815018	16815518	genic|chr11:16815018-16815518	genic	PLEKHA7	17014416	TRUE	ENSG00000166689	FALSE	MG	199148	0.347475	0.002046	0.847311	15	1	2	FALSE	0.128249	21.3145	0.171779	0.0369936	0.00215594	0.1778582131439285	0.209911	0.209911
chr11	16817249	16817749	genic|chr11:16817249-16817749	genic	PLEKHA7	17014416	TRUE	ENSG00000166689	FALSE	MG	196917	0.347475	0.003205	1.31196	14	1	2	FALSE	0.128249	21.3145	0.171779	-0.00657014	0.00317534	0.1937224226390757	0.2302123301530157	0.2302123301530157
chr11	16820452	16820952	genic|chr11:16820452-16820952	genic	PLEKHA7	17014416	TRUE	ENSG00000166689	FALSE	MG	193714	0.347475	0.004121	1.65879	13	1	2	FALSE	0.128249	21.3145	0.171779	0.0488184	0.00441571	0.2129387310778445	0.2553668516368066	0.2553668516368066
chr11	16823474	16823974	genic|chr11:16823474-16823974	genic	PLEKHA7	17014416	TRUE	ENSG00000166689	FALSE	MG	190692	0.347475	0.001798	0.712407	12	1	2	FALSE	0.128249	21.3145	0.171779	0.00202112	0.00180315	0.1555033908735151	0.1807516853849322	0.1807516853849322
chr11	16925379	16926327	genic|chr11:16925379-16926327	genic	PLEKHA7	17014416	TRUE	ENSG00000166689	FALSE	MG	88563	0.347475	0.028456	5.13884	7	1	0	FALSE	0.128249	21.3145	0.171779	0.0858143	0.0321296	0.3338378652895853	0.4007126184557029	0.4007126184557029
chr11	16935542	16936210	genic|chr11:16935542-16936210	genic	PLEKHA7	17014416	TRUE	ENSG00000166689	FALSE	MG	78540	0.347475	0.031158	4.97541	6	1	0	FALSE	0.128249	21.3145	0.171779	0.00639542	0.0314412	0.3109983487260264	0.3760273332103702	0.3760273332103702
chr11	16978565	16979065	genic|chr11:16978565-16979065	genic	PLEKHA7	17014416	TRUE	ENSG00000166689	FALSE	MG	35601	0.347475	0.008546	0.606805	4	1	1	FALSE	0.128249	21.3145	0.171779	0.00404224	0.00859502	0.172137	0.2024937788315967	0.2024937788315967
chr11	16981627	16982127	genic|chr11:16981627-16982127	genic	PLEKHA7	17014416	TRUE	ENSG00000166689	FALSE	MG	32539	0.347475	0.015354	0.994333	3	1	2	FALSE	0.128249	21.3145	0.171779	-0.0151584	0.0150282	0.2537090522564349	0.3080932689989561	0.3080932689989561
chr11	16986256	16986756	genic|chr11:16986256-16986756	genic	PLEKHA7	17014416	TRUE	ENSG00000166689	FALSE	MG	27910	0.347475	0.015311	0.847311	2	1	1	FALSE	0.128249	21.3145	0.171779	-0.0919819	0.0134426	0.1806056739510508	0.2132763127603286	0.2132763127603286
chr11	17013104	17013996	promoter|chr11:17013104-17013996	promoter	PLEKHA7	17014416	TRUE	ENSG00000166689	TRUE	MG	866	0.347475	1	1.77858	1	1	1	FALSE	0.128249	21.3145	0.171779	0.0364266	1.05289	0.9912712187161832	0.9967737014474988	0.9967737014474988
chr11	17014166	17015018	promoter|chr11:17014166-17015018	promoter	PLEKHA7	17014416	TRUE	ENSG00000166689	TRUE	MG	176	0.347475	1	1.5428	1	1	1	FALSE	0.128249	21.3145	0.171779	0.0672304	1.0998	0.9918932309762496	0.9975965030639152	0.9975965030639152
chr11	17077199	17078541	promoter|chr11:17077199-17078541	promoter	RPS13	17077673	TRUE	ENSG00000110700	TRUE	MG	197	0.771419	1	11.1472	1	1	0	TRUE	1.491	496.154	0.852761	0.0188217	1.02699	0.8461125371293329	0.8447315634741823	0.8447315634741823
chr11	17207347	17208285	promoter|chr11:17207347-17208285	promoter	PIK3C2A	17207996	TRUE	ENSG00000011405	TRUE	MG	180	0.745434	1	7.66388	1	1	0	FALSE	0.462733	81.1135	0.509202	-0.0624295	0.915457	0.9504143379386546	0.9590242833245464	0.9590242833245464
chr11	17276395	17277190	promoter|chr11:17276395-17277190	promoter	NUCB2	17276738	TRUE	ENSG00000070081	TRUE	MG	54.5	0.89774	1	16.9554	1	1	0	FALSE	0.312429	56.2466	0.374233	0.0479834	1.07025	0.9543770271657168	0.9640783229220252	0.9640783229220252
chr11	17351315	17352519	promoter|chr11:17351315-17352519	promoter	NCR3LG1	17351761	TRUE	ENSG00000188211	TRUE	MG	156	0.447543	1	2.94206	1	1	2	FALSE	0.0841779	13.6176	0.122699	0.0567992	1.08368	0.9906311496004642	0.9961274333098084	0.9961274333098084
chr11	17353212	17353943	genic|chr11:17353212-17353943	genic	ABCC8	17476845	TRUE	ENSG00000006071	FALSE	MG	123268	0.450343	0.02042	6.11307	10	2	2	FALSE	0.076833	14.8017	0.110429	-0.0156523	0.0199727	0.200601	0.2389653232895626	0.2389653232895626
chr11	17353212	17353943	genic|chr11:17353212-17353943	genic	NCR3LG1	17351761	TRUE	ENSG00000188211	FALSE	MG	1816.5	0.447543	0.338216	6.11307	2	1	2	FALSE	0.0841779	13.6176	0.122699	-0.0826146	0.300905	0.9442653321892612	0.9516138741431236	0.9516138741431236
chr11	17354388	17354888	genic|chr11:17354388-17354888	genic	NCR3LG1	17351761	TRUE	ENSG00000188211	FALSE	MG	2877	0.447543	0.111182	2.00956	3	1	2	FALSE	0.0841779	13.6176	0.122699	0.20914	0.149468	0.8672544428488098	0.8698756976763362	0.8698756976763362
chr11	17383864	17384364	intergenic|chr11:17383864-17384364	intergenic	NCR3LG1	17351761	TRUE	ENSG00000188211	FALSE	MG	32353	0.447543	0.014981	1.83293	5	1	1	FALSE	0.0841779	13.6176	0.122699	-0.0107002	0.0147559	0.2301172124719494	0.2776432405925103	0.2776432405925103
chr11	17431493	17431993	genic|chr11:17431493-17431993	genic	ABCC8	17476845	TRUE	ENSG00000006071	FALSE	MG	45102	0.450343	0.025337	2.70856	3	1	1	FALSE	0.076833	14.8017	0.110429	-0.0444146	0.0237938	0.2832593178655277	0.3434942169321166	0.3434942169321166
chr11	17475995	17477095	promoter|chr11:17475995-17477095	promoter	ABCC8	17476845	TRUE	ENSG00000006071	TRUE	MG	300	0.450343	1	2.90342	1	1	1	FALSE	0.076833	14.8017	0.110429	-0.0195094	0.972774	0.9872552050531604	0.9930762232545026	0.9930762232545026
chr11	17479438	17479938	intergenic|chr11:17479438-17479938	intergenic	ABCC8	17476845	TRUE	ENSG00000006071	FALSE	MG	2843	0.450343	0.132354	1.48736	1	1	1	FALSE	0.076833	14.8017	0.110429	0.00324153	0.132962	0.7352747746979483	0.7472108024386984	0.7472108024386984
chr11	17528024	17528524	genic|chr11:17528024-17528524	genic	ABCC8	17476845	TRUE	ENSG00000006071	FALSE	MG	51429	0.450343	0.009399	1.14932	3	1	4	FALSE	0.076833	14.8017	0.110429	0.0961654	0.010769	0.1783990053929849	0.2105397296501514	0.2105397296501514
chr11	17528829	17529329	genic|chr11:17528829-17529329	genic	ABCC8	17476845	TRUE	ENSG00000006071	FALSE	MG	52234	0.450343	0.011971	1.48736	4	1	4	FALSE	0.076833	14.8017	0.110429	0.0118856	0.012174	0.21886	0.2630437385530525	0.2630437385530525
chr11	17529683	17530183	genic|chr11:17529683-17530183	genic	ABCC8	17476845	TRUE	ENSG00000006071	FALSE	MG	53088	0.450343	0.028391	3.58648	5	1	4	FALSE	0.076833	14.8017	0.110429	-0.0391544	0.0268609	0.4292902832209916	0.4937137935639626	0.4937137935639626
chr11	17533110	17533831	genic|chr11:17533110-17533831	genic	ABCC8	17476845	TRUE	ENSG00000006071	FALSE	MG	56625.5	0.450343	0.017529	2.36558	6	1	3	FALSE	0.076833	14.8017	0.110429	-0.0725385	0.0158192	0.2974101582806284	0.3607574607903648	0.3607574607903648
chr11	17598897	17599397	genic|chr11:17598897-17599397	genic	ABCC8	17476845	TRUE	ENSG00000006071	FALSE	MG	122302	0.450343	0.018936	5.62352	13	3	1	FALSE	0.076833	14.8017	0.110429	0.175773	0.0242828	0.1536861249177485	0.1783910456633493	0.1783910456633493
chr11	17730960	17731460	intergenic|chr11:17730960-17731460	intergenic	KCNC1	17735947	TRUE	ENSG00000129159	FALSE	MG	4737	0.567873	0.211661	7.13843	3	1	2	FALSE	0.16581	29.6035	0.226994	0.0507224	0.22741	0.911788	0.9180990453215634	0.9180990453215634
chr11	17734440	17734940	intergenic|chr11:17734440-17734940	intergenic	KCNC1	17735947	TRUE	ENSG00000129159	FALSE	MG	1257	0.567873	0.316157	10.6626	2	1	3	FALSE	0.16581	29.6035	0.226994	0.228746	0.436982	0.964396	0.9750754548525268	0.9750754548525268
chr11	17735160	17736232	promoter|chr11:17735160-17736232	promoter	KCNC1	17735947	TRUE	ENSG00000129159	TRUE	MG	251	0.567873	1	5.65578	1	1	3	FALSE	0.16581	29.6035	0.226994	0.228746	1.38217	0.9927541198942524	0.9987026565979544	0.9987026565979544
chr11	17738996	17739496	genic|chr11:17738996-17739496	genic	KCNC1	17735947	TRUE	ENSG00000129159	FALSE	MG	3299	0.567873	0.075261	2.53824	1	1	3	FALSE	0.16581	29.6035	0.226994	-0.0990936	0.0654152	0.4716261781828583	0.5320027322560044	0.5320027322560044
chr11	17743798	17744298	genic|chr11:17743798-17744298	genic	KCNC1	17735947	TRUE	ENSG00000129159	FALSE	MG	8101	0.567873	0.045915	2.53824	2	1	1	FALSE	0.16581	29.6035	0.226994	0.0511899	0.049364	0.4066821116812446	0.4726027079429506	0.4726027079429506
chr11	17764973	17765796	genic|chr11:17764973-17765796	genic	KCNC1	17735947	TRUE	ENSG00000129159	FALSE	MG	29437.5	0.567873	0.032718	6.78054	3	1	1	FALSE	0.16581	29.6035	0.226994	0.15718	0.0408669	0.3906351273224439	0.4582119365561622	0.4582119365561622
chr11	17764973	17765796	genic|chr11:17764973-17765796	genic	SERGEF	18013162	TRUE	ENSG00000129158	FALSE	MG	247778	0.701768	0.009005	6.78054	8	1	1	FALSE	0.384989	72.8245	0.411043	0.172271	0.0114906	0.1608741549122824	0.1878733447814982	0.1878733447814982
chr11	17811618	17812711	genic|chr11:17811618-17812711	genic	KCNC1	17735947	TRUE	ENSG00000129159	FALSE	MG	76217.5	0.567873	0.01843	10.1198	6	1	0	FALSE	0.16581	29.6035	0.226994	0.146176	0.0226646	0.1576415947098177	0.1836722746937163	0.1836722746937163
chr11	18012537	18013882	promoter|chr11:18012537-18013882	promoter	SERGEF	18013162	TRUE	ENSG00000129158	TRUE	MG	47.5	0.701768	1	8.72745	1	1	0	FALSE	0.384989	72.8245	0.411043	-0.0252064	0.964964	0.9569494871765136	0.9673941138584016	0.9673941138584016
chr11	18105526	18106389	promoter|chr11:18105526-18106389	promoter	SAAL1	18106091	TRUE	ENSG00000166788	TRUE	MG	133.5	0.452925	1	2.63566	1	1	0	TRUE	0.148516	21.9066	0.196319	0.0525059	1.07712	0.9086935655482664	0.9153485570752328	0.9153485570752328
chr11	18115499	18115999	intergenic|chr11:18115499-18115999	intergenic	SAAL1	18106091	TRUE	ENSG00000166788	FALSE	MG	9658	0.452925	0.085692	1.48736	1	1	1	TRUE	0.148516	21.9066	0.196319	0.0125538	0.0872277	0.2569918290066328	0.3123402669004346	0.3123402669004346
chr11	18321924	18322777	promoter|chr11:18321924-18322777	promoter	GTF2H1	18322268	TRUE	ENSG00000110768	TRUE	MG	82.5	0.953582	1	24.4809	1	2	0	FALSE	0.187381	31.3797	0.257669	0.125512	1.19433	0.9009637417987624	0.907308	0.907308
chr11	18321924	18322777	promoter|chr11:18321924-18322777	promoter	HPS5	18322174	TRUE	ENSG00000110756	TRUE	MG	176.5	0.950757	1	24.4809	1	2	0	FALSE	0.147848	23.0907	0.190184	-0.0262286	0.963569	0.8633752967408655	0.8649300824964846	0.8649300824964846
chr11	18383121	18383944	intergenic|chr11:18383121-18383944	intergenic	LDHA	18394388	TRUE	ENSG00000134333	FALSE	MG	10855.5	0.672373	0.05535	5.46462	1	1	0	FALSE	0.111095	19.5383	0.165644	0.138155	0.0672995	0.2255770925893697	0.2714546731201885	0.2714546731201885
chr11	18394138	18395198	promoter|chr11:18394138-18395198	promoter	LDHA	18394388	TRUE	ENSG00000134333	TRUE	MG	280	0.672373	1	7.93779	1	1	1	FALSE	0.111095	19.5383	0.165644	0.0228273	1.03283	0.983166	0.9904863485940356	0.9904863485940356
chr11	18395964	18396793	genic|chr11:18395964-18396793	genic	LDHA	18394388	TRUE	ENSG00000134333	FALSE	MG	1990.5	0.672373	0.620057	27.6746	2	1	1	FALSE	0.111095	19.5383	0.165644	0.0728527	0.687383	0.976181	0.985088	0.985088
chr11	18526459	18528110	promoter|chr11:18526459-18528110	promoter	TSG101	18526956	TRUE	ENSG00000074319	TRUE	MG	328.5	0.694876	1	9.01337	1	1	0	TRUE	0.305444	52.6942	0.380368	-0.00140879	0.998009	0.8527433834338453	0.8521731231139921	0.8521731231139921
chr11	18587737	18589005	promoter|chr11:18587737-18589005	promoter	UEVLD	18588746	TRUE	ENSG00000151116	TRUE	MG	375	0.504067	1	4.00211	1	1	0	TRUE	0.141432	24.8669	0.196319	-0.0126323	0.982285	0.8847044134394727	0.8897242937545665	0.8897242937545665
chr11	18634201	18635048	promoter|chr11:18634201-18635048	promoter	SPTY2D1	18634473	TRUE	ENSG00000179119	TRUE	MG	151.5	0.883104	1	14.941	1	1	0	FALSE	0.0882334	14.8017	0.128834	0.124318	1.19232	0.9623617243516664	0.9733158293208176	0.9733158293208176
chr11	18698443	18699363	promoter|chr11:18698443-18699363	promoter	TMEM86A	18698734	TRUE	ENSG00000151117	TRUE	MG	169	0.889971	1	16.1764	1	1	1	FALSE	0.0104538	1.77621	0.0184049	0.0607104	1.0897	0.9799341644824492	0.9883331081764204	0.9883331081764204
chr11	18700519	18701019	genic|chr11:18700519-18701019	genic	TMEM86A	18698734	TRUE	ENSG00000151117	FALSE	MG	2035	0.889971	0.09003	4.2917	2	1	3	FALSE	0.0104538	1.77621	0.0184049	-0.0367217	0.0854717	0.5500395448001018	0.5972656640375998	0.5972656640375998
chr11	18704817	18705317	genic|chr11:18704817-18705317	genic	TMEM86A	18698734	TRUE	ENSG00000151117	FALSE	MG	6333	0.889971	0.033094	2.00956	3	1	3	FALSE	0.0104538	1.77621	0.0184049	0.177026	0.0425137	0.3471889830537837	0.4141102217695201	0.4141102217695201
chr11	18705622	18706700	genic|chr11:18705622-18706700	genic	PTPN5	18791842	TRUE	ENSG00000110786	FALSE	MG	85681	0.549121	0.049574	14.539	13	2	2	FALSE	0.138434	22.4986	0.202454	0.107728	0.0577366	0.491181	0.5486491565519471	0.5486491565519471
chr11	18705622	18706700	genic|chr11:18705622-18706700	genic	SPTY2D1	18634473	TRUE	ENSG00000179119	FALSE	MG	71688	0.883104	0.037693	14.539	6	2	2	FALSE	0.0882334	14.8017	0.128834	0.122425	0.0448218	0.2243679662187825	0.2698903659626951	0.2698903659626951
chr11	18705622	18706700	genic|chr11:18705622-18706700	genic	TMEM86A	18698734	TRUE	ENSG00000151117	FALSE	MG	7427	0.889971	0.203382	14.539	4	1	2	FALSE	0.0104538	1.77621	0.0184049	0.0300982	0.21223	0.8732914849099443	0.876724	0.876724
chr11	18706777	18708085	genic|chr11:18706777-18708085	genic	PTPN5	18791842	TRUE	ENSG00000110786	FALSE	MG	84411	0.549121	0.026523	7.66048	12	2	2	FALSE	0.138434	22.4986	0.202454	0.0534028	0.0286047	0.2600820536870771	0.3160308628929149	0.3160308628929149
chr11	18706777	18708085	genic|chr11:18706777-18708085	genic	TMEM86A	18698734	TRUE	ENSG00000151117	FALSE	MG	8697	0.889971	0.091164	7.66048	5	1	2	FALSE	0.0104538	1.77621	0.0184049	-0.0310118	0.0872503	0.6487908365702311	0.6777648455749629	0.6777648455749629
chr11	18720592	18722489	genic|chr11:18720592-18722489	genic	PTPN5	18791842	TRUE	ENSG00000110786	FALSE	MG	70301.5	0.549121	0.083513	20	11	2	1	FALSE	0.138434	22.4986	0.202454	0.0888444	0.0946995	0.6256018728677532	0.6593336149112298	0.6593336149112298
chr11	18720592	18722489	genic|chr11:18720592-18722489	genic	SPTY2D1	18634473	TRUE	ENSG00000179119	FALSE	MG	87067.5	0.883104	0.042492	20	8	2	1	FALSE	0.0882334	14.8017	0.128834	-0.00178938	0.0423846	0.2146066733180888	0.2574035497550442	0.2574035497550442
chr11	18720592	18722489	genic|chr11:18720592-18722489	genic	TMEM86A	18698734	TRUE	ENSG00000151117	FALSE	MG	22806.5	0.889971	0.088673	20	6	1	1	FALSE	0.0104538	1.77621	0.0184049	-0.106951	0.0762205	0.5927499374229369	0.6312192730467504	0.6312192730467504
chr11	18727572	18728473	genic|chr11:18727572-18728473	genic	PTPN5	18791842	TRUE	ENSG00000110786	FALSE	MG	63819.5	0.549121	0.017355	3.76412	9	1	3	FALSE	0.138434	22.4986	0.202454	0.192262	0.0227807	0.3923913627963027	0.4597363432966285	0.4597363432966285
chr11	18728899	18729399	genic|chr11:18728899-18729399	genic	PTPN5	18791842	TRUE	ENSG00000110786	FALSE	MG	62693	0.549121	0.006984	1.48736	8	1	3	FALSE	0.138434	22.4986	0.202454	-0.0339574	0.00665638	0.1591781301874123	0.1856822501014772	0.1856822501014772
chr11	18731885	18732385	genic|chr11:18731885-18732385	genic	PTPN5	18791842	TRUE	ENSG00000110786	FALSE	MG	59707	0.549121	0.012529	2.53824	7	1	2	FALSE	0.138434	22.4986	0.202454	0.0947645	0.0143268	0.2410156361283317	0.2924382332413158	0.2924382332413158
chr11	18768173	18768673	genic|chr11:18768173-18768673	genic	PTPN5	18791842	TRUE	ENSG00000110786	FALSE	MG	23419	0.549121	0.010907	0.847311	4	1	2	FALSE	0.138434	22.4986	0.202454	-0.0156949	0.0106675	0.1538323390956922	0.178623	0.178623
chr11	18771158	18771658	genic|chr11:18771158-18771658	genic	PTPN5	18791842	TRUE	ENSG00000110786	FALSE	MG	20434	0.549121	0.01942	1.31196	3	1	2	FALSE	0.138434	22.4986	0.202454	0.0379293	0.0204907	0.23588	0.2854077613461274	0.2854077613461274
chr11	18772192	18772692	genic|chr11:18772192-18772692	genic	PTPN5	18791842	TRUE	ENSG00000110786	FALSE	MG	19400	0.549121	0.066997	4.2917	2	1	2	FALSE	0.138434	22.4986	0.202454	0.235135	0.093442	0.6756538545020025	0.6989192500426378	0.6989192500426378
chr11	18790800	18792368	promoter|chr11:18790800-18792368	promoter	PTPN5	18791842	TRUE	ENSG00000110786	TRUE	MG	258	0.549121	1	5.77681	1	1	0	FALSE	0.138434	22.4986	0.202454	0.0526272	1.0773	0.9714088657360638	0.9811832056573172	0.9811832056573172
chr11	19116845	19117631	promoter|chr11:19116845-19117631	promoter	ZDHHC13	19117144	TRUE	ENSG00000177054	TRUE	MG	94	0.509912	1	3.41509	1	1	0	TRUE	0.176184	29.0114	0.245399	0.0650178	1.09636	0.9015503993672056	0.9080007319744342	0.9080007319744342
chr11	19311023	19311774	intergenic|chr11:19311023-19311774	intergenic	NAV2	19713334	TRUE	ENSG00000166833	FALSE	MG	401936	0.501096	0.001136	3.76412	50	1	1	FALSE	1.30814	371.819	0.828221	0.0549076	0.00122777	0.1761286834473897	0.2077640077266419	0.2077640077266419
chr11	19344490	19345481	intergenic|chr11:19344490-19345481	intergenic	NAV2	19713334	TRUE	ENSG00000166833	FALSE	MG	368348	0.501096	0.002355	7.13843	46	1	1	FALSE	1.30814	371.819	0.828221	0.0298859	0.00245672	0.1970696327121592	0.2345941809617315	0.2345941809617315
chr11	19345883	19346721	intergenic|chr11:19345883-19346721	intergenic	NAV2	19713334	TRUE	ENSG00000166833	FALSE	MG	367032	0.501096	0.001755	5.30017	45	1	1	FALSE	1.30814	371.819	0.828221	-0.012407	0.00172446	0.1794358646045931	0.211739	0.211739
chr11	19461000	19461500	intergenic|chr11:19461000-19461500	intergenic	NAV2	19713334	TRUE	ENSG00000166833	FALSE	MG	252084	0.501096	0.002578	5.30017	38	1	1	FALSE	1.30814	371.819	0.828221	0.0673525	0.00283576	0.190395	0.2256971468292167	0.2256971468292167
chr11	19551007	19551981	intergenic|chr11:19551007-19551981	intergenic	NAV2	19713334	TRUE	ENSG00000166833	FALSE	MG	161840	0.501096	0.00533	6.95921	30	1	2	FALSE	1.30814	371.819	0.828221	0.0442298	0.00567421	0.2499544568278969	0.3034188172981496	0.3034188172981496
chr11	19552092	19552592	intergenic|chr11:19552092-19552592	intergenic	NAV2	19713334	TRUE	ENSG00000166833	FALSE	MG	160992	0.501096	0.002899	3.76412	29	1	2	FALSE	1.30814	371.819	0.828221	0.0831373	0.00326088	0.1971377745136893	0.234682	0.234682
chr11	19553677	19554177	intergenic|chr11:19553677-19554177	intergenic	NAV2	19713334	TRUE	ENSG00000166833	FALSE	MG	159407	0.501096	0.003997	5.13884	28	1	3	FALSE	1.30814	371.819	0.828221	0.0554772	0.00432339	0.2283211359290493	0.2752615380227463	0.2752615380227463
chr11	19563955	19564704	intergenic|chr11:19563955-19564704	intergenic	NAV2	19713334	TRUE	ENSG00000166833	FALSE	MG	149004	0.501096	0.008435	10.1198	26	1	1	FALSE	1.30814	371.819	0.828221	0.0361931	0.00887821	0.2750622811604141	0.3336947788166457	0.3336947788166457
chr11	19577511	19578011	intergenic|chr11:19577511-19578011	intergenic	NAV2	19713334	TRUE	ENSG00000166833	FALSE	MG	135573	0.501096	0.006555	7.13843	24	1	2	FALSE	1.30814	371.819	0.828221	-0.0214666	0.0063589	0.2431693511921448	0.2950490379312214	0.2950490379312214
chr11	19649770	19650270	intergenic|chr11:19649770-19650270	intergenic	NAV2	19713334	TRUE	ENSG00000166833	FALSE	MG	63314	0.501096	0.003322	1.65879	18	1	4	FALSE	1.30814	371.819	0.828221	0.0341035	0.00348623	0.1839226650244212	0.2174468961415046	0.2174468961415046
chr11	19650446	19650946	intergenic|chr11:19650446-19650946	intergenic	NAV2	19713334	TRUE	ENSG00000166833	FALSE	MG	62638	0.501096	0.002657	1.31196	17	1	4	FALSE	1.30814	371.819	0.828221	-0.0562132	0.00245386	0.1603340962341319	0.1871901854234144	0.1871901854234144
chr11	19651704	19652204	intergenic|chr11:19651704-19652204	intergenic	NAV2	19713334	TRUE	ENSG00000166833	FALSE	MG	61380	0.501096	0.004891	2.36558	16	1	4	FALSE	1.30814	371.819	0.828221	0.0133402	0.0049842	0.2032052431516665	0.2424164610905569	0.2424164610905569
chr11	19652401	19652901	intergenic|chr11:19652401-19652901	intergenic	NAV2	19713334	TRUE	ENSG00000166833	FALSE	MG	60683	0.501096	0.003111	1.48736	15	1	4	FALSE	1.30814	371.819	0.828221	0.045137	0.00331616	0.1676971526587793	0.1967356035159739	0.1967356035159739
chr11	19653078	19653578	intergenic|chr11:19653078-19653578	intergenic	NAV2	19713334	TRUE	ENSG00000166833	FALSE	MG	60006	0.501096	0.006106	2.88585	14	1	4	FALSE	1.30814	371.819	0.828221	-0.0154765	0.00597375	0.2104886491603768	0.2520032764006222	0.2520032764006222
chr11	19672962	19674180	intergenic|chr11:19672962-19674180	intergenic	NAV2	19713334	TRUE	ENSG00000166833	FALSE	MG	39763	0.501096	0.024706	7.66048	10	1	1	FALSE	1.30814	371.819	0.828221	-0.0187386	0.0240596	0.3958807180524943	0.4624960451543873	0.4624960451543873
chr11	19676274	19677610	intergenic|chr11:19676274-19677610	intergenic	NAV2	19713334	TRUE	ENSG00000166833	FALSE	MG	36392	0.501096	0.025816	7.31028	9	1	2	FALSE	1.30814	371.819	0.828221	0.0187575	0.0265103	0.4417199578806141	0.5044040251626352	0.5044040251626352
chr11	19688549	19689049	intergenic|chr11:19688549-19689049	intergenic	NAV2	19713334	TRUE	ENSG00000166833	FALSE	MG	24535	0.501096	0.009693	1.83293	7	1	2	FALSE	1.30814	371.819	0.828221	0.0673882	0.0106627	0.2073201550249127	0.2477116177580871	0.2477116177580871
chr11	19689508	19690008	intergenic|chr11:19689508-19690008	intergenic	NAV2	19713334	TRUE	ENSG00000166833	FALSE	MG	23576	0.501096	0.022696	4.12008	6	1	2	FALSE	1.30814	371.819	0.828221	0.0939616	0.0259231	0.3863991853202387	0.4543089296430429	0.4543089296430429
chr11	19691738	19692238	intergenic|chr11:19691738-19692238	intergenic	NAV2	19713334	TRUE	ENSG00000166833	FALSE	MG	21346	0.501096	0.016519	2.70856	5	1	3	FALSE	1.30814	371.819	0.828221	0.0429401	0.0175537	0.2809656589358096	0.3406006805260625	0.3406006805260625
chr11	19712174	19713025	promoter|chr11:19712174-19713025	promoter	NAV2	19713334	TRUE	ENSG00000166833	TRUE	MG	734.5	0.501096	1	11.4705	1	1	2	FALSE	1.30814	371.819	0.828221	-0.0227998	0.968255	0.9873850512120332	0.9931965179009375	0.9931965179009375
chr11	19713084	19713584	promoter|chr11:19713084-19713584	promoter	NAV2	19713334	TRUE	ENSG00000166833	TRUE	MG	0	0.501096	1	1.22462	0	1	2	FALSE	1.30814	371.819	0.828221	0	1	0.894009	0.8996202776293749	0.8996202776293749
chr11	19714415	19714915	genic|chr11:19714415-19714915	genic	NAV2	19713334	TRUE	ENSG00000166833	FALSE	MG	1331	0.501096	0.134164	4.97541	1	1	2	FALSE	1.30814	371.819	0.828221	0.067063	0.147518	0.7698161668204614	0.7728957745185933	0.7728957745185933
chr11	19728372	19728872	genic|chr11:19728372-19728872	genic	NAV2	19713334	TRUE	ENSG00000166833	FALSE	MG	15288	0.501096	0.023252	2.70856	2	1	1	FALSE	1.30814	371.819	0.828221	0.0295851	0.024246	0.2301615685842914	0.2777198930114976	0.2777198930114976
chr11	19730309	19731110	genic|chr11:19730309-19731110	genic	HTATIP2	20363684	TRUE	ENSG00000109854	FALSE	MG	632974	0.426307	0.00773	12.304	42	2	2	FALSE	0.0459281	6.51276	0.0674847	0.0988299	0.00889015	0.1950359961780696	0.2319077087961913	0.2319077087961913
chr11	19730309	19731110	genic|chr11:19730309-19731110	genic	NAV2	19713334	TRUE	ENSG00000166833	FALSE	MG	17375.5	0.501096	0.092649	12.304	3	1	2	FALSE	1.30814	371.819	0.828221	-0.0618664	0.0848838	0.7052298163964638	0.7231002389918953	0.7231002389918953
chr11	19735445	19736527	genic|chr11:19735445-19736527	genic	HTATIP2	20363684	TRUE	ENSG00000109854	FALSE	MG	627698	0.426307	0.007545	11.9079	41	2	1	FALSE	0.0459281	6.51276	0.0674847	-0.0264319	0.00726804	0.1537985575762957	0.1785829254159095	0.1785829254159095
chr11	19735445	19736527	genic|chr11:19735445-19736527	genic	NAV2	19713334	TRUE	ENSG00000166833	FALSE	MG	22652	0.501096	0.068339	11.9079	4	1	1	FALSE	1.30814	371.819	0.828221	0.113031	0.0801908	0.6912717248530467	0.7118295621893627	0.7118295621893627
chr11	19756407	19757489	genic|chr11:19756407-19757489	genic	NAV2	19713334	TRUE	ENSG00000166833	FALSE	MG	43614	0.501096	0.02577	8.78383	7	1	0	FALSE	1.30814	371.819	0.828221	-0.0829186	0.0229172	0.1874916132038009	0.2219139846342318	0.2219139846342318
chr11	19862095	19862595	genic|chr11:19862095-19862595	genic	NAV2	19713334	TRUE	ENSG00000166833	FALSE	MG	149011	0.501096	0.005095	6.11307	16	1	1	FALSE	1.30814	371.819	0.828221	0.143941	0.00624588	0.1871869052791686	0.2214872653322367	0.2214872653322367
chr11	20158829	20159329	genic|chr11:20158829-20159329	genic	NAV2	19713334	TRUE	ENSG00000166833	FALSE	MG	445745	0.501096	0.00023	0.847311	37	1	3	FALSE	1.30814	371.819	0.828221	0.0477589	0.000246079	0.1599839489389575	0.1867802898085627	0.1867802898085627
chr11	20363434	20364512	promoter|chr11:20363434-20364512	promoter	HTATIP2	20363684	TRUE	ENSG00000109854	TRUE	MG	289	0.426307	1	2.63566	1	1	0	FALSE	0.0459281	6.51276	0.0674847	0.0328357	1.04756	0.976345	0.9852296077065782	0.9852296077065782
chr11	20386962	20387779	promoter|chr11:20386962-20387779	promoter	PRMT3	20387529	TRUE	ENSG00000185238	TRUE	MG	158.5	0.946447	1	21.4119	1	1	1	TRUE	0.278999	51.51	0.343558	0.0775528	1.11598	0.9211142385827118	0.9263299840289064	0.9263299840289064
chr11	20387932	20388432	promoter|chr11:20387932-20388432	promoter	PRMT3	20387529	TRUE	ENSG00000185238	TRUE	MG	653	0.946447	1	2.06441	1	1	1	TRUE	0.278999	51.51	0.343558	0.0775528	1.11598	0.9211142385827118	0.9263299840289064	0.9263299840289064
chr11	20597301	20597801	intergenic|chr11:20597301-20597801	intergenic	NELL1	20669550	TRUE	ENSG00000165973	FALSE	MG	71999	0.403512	0.026621	3.05624	7	2	1	FALSE	0.906416	274.128	0.638037	0.0490181	0.0285329	0.2421868597936428	0.2938509594465872	0.2938509594465872
chr11	20604405	20604905	genic|chr11:20604405-20604905	genic	NELL1	20669550	TRUE	ENSG00000165973	FALSE	MG	64895	0.403512	0.01441	1.48736	5	1	1	FALSE	0.906416	274.128	0.638037	0.095413	0.0164928	0.2705847182056822	0.3287381541632265	0.3287381541632265
chr11	20610032	20610532	genic|chr11:20610032-20610532	genic	NELL1	20669550	TRUE	ENSG00000165973	FALSE	MG	59268	0.403512	0.072086	6.78054	3	1	1	FALSE	0.906416	274.128	0.638037	-0.0443852	0.0676982	0.6488312911420323	0.6778569911374425	0.6778569911374425
chr11	20647937	20648437	genic|chr11:20647937-20648437	genic	NELL1	20669550	TRUE	ENSG00000165973	FALSE	MG	21363	0.403512	0.066216	2.19021	1	1	0	FALSE	0.906416	274.128	0.638037	0.0935337	0.0755854	0.3617079200144521	0.4290325660256172	0.4290325660256172
chr11	20669300	20669812	promoter|chr11:20669300-20669812	promoter	NELL1	20669550	TRUE	ENSG00000165973	TRUE	MG	6	0.403512	1	1.49339	1	1	1	FALSE	0.906416	274.128	0.638037	0.117452	1.18079	0.9917246193297506	0.9972834407429638	0.9972834407429638
chr11	20669816	20670316	promoter|chr11:20669816-20670316	promoter	NELL1	20669550	TRUE	ENSG00000165973	TRUE	MG	516	0.403512	1	1.31429	2	1	1	FALSE	0.906416	274.128	0.638037	0.00735271	1.01046	0.99231	0.9981570336957212	0.9981570336957212
chr11	20762075	20762575	genic|chr11:20762075-20762575	genic	NELL1	20669550	TRUE	ENSG00000165973	FALSE	MG	92775	0.403512	0.009993	1.48736	4	1	1	FALSE	0.906416	274.128	0.638037	-0.015535	0.00977574	0.1670561671965153	0.1958168819925943	0.1958168819925943
chr11	21053450	21053950	genic|chr11:21053450-21053950	genic	NELL1	20669550	TRUE	ENSG00000165973	FALSE	MG	384150	0.403512	0.007008	4.47069	13	1	1	FALSE	0.906416	274.128	0.638037	0.0246107	0.00725633	0.2210212864294566	0.2657016954943637	0.2657016954943637
chr11	22078965	22079716	intergenic|chr11:22078965-22079716	intergenic	ANO5	22193175	TRUE	ENSG00000171714	FALSE	MG	113834	0.476182	0.029522	4.80775	4	1	0	FALSE	0.226249	42.0369	0.288344	0.0789714	0.0330121	0.2258262948962526	0.2717704763926514	0.2717704763926514
chr11	22192712	22193487	promoter|chr11:22192712-22193487	promoter	ANO5	22193175	TRUE	ENSG00000171714	TRUE	MG	75.5	0.476182	1	2.81786	1	1	1	FALSE	0.226249	42.0369	0.288344	0.0891125	1.13438	0.9896385567056024	0.9951522133422822	0.9951522133422822
chr11	22193620	22194120	promoter|chr11:22193620-22194120	promoter	ANO5	22193175	TRUE	ENSG00000171714	TRUE	MG	695	0.476182	1	0.934559	1	1	1	FALSE	0.226249	42.0369	0.288344	0.120125	1.18526	0.9903810771071364	0.9958260563977182	0.9958260563977182
chr11	22337870	22338571	promoter|chr11:22337870-22338571	promoter	SLC17A6	22338120	TRUE	ENSG00000091664	TRUE	MG	100.5	0.400127	1	1.73264	1	1	1	FALSE	0.140998	26.6431	0.202454	0.000315435	1.00045	0.989128	0.9946999479130424	0.9946999479130424
chr11	22340460	22341957	genic|chr11:22340460-22341957	genic	ANO5	22193175	TRUE	ENSG00000171714	FALSE	MG	148034	0.476182	0.048208	10.2749	5	2	2	FALSE	0.226249	42.0369	0.288344	0.11043	0.0563608	0.3998480719334109	0.4661222374853475	0.4661222374853475
chr11	22340460	22341957	genic|chr11:22340460-22341957	genic	SLC17A6	22338120	TRUE	ENSG00000091664	FALSE	MG	3088.5	0.400127	0.580744	10.2749	2	1	2	FALSE	0.140998	26.6431	0.202454	0.309581	0.899949	0.9917626777105584	0.9973371085694124	0.9973371085694124
chr11	22343496	22343996	genic|chr11:22343496-22343996	genic	SLC17A6	22338120	TRUE	ENSG00000091664	FALSE	MG	5626	0.400127	0.162067	3.23555	3	1	1	FALSE	0.140998	26.6431	0.202454	0.0762936	0.180541	0.8975812275800621	0.9033777352883284	0.9033777352883284
chr11	22432221	22433407	intergenic|chr11:22432221-22433407	intergenic	ANO5	22193175	TRUE	ENSG00000171714	FALSE	MG	239639	0.476182	0.043184	15.0743	7	2	0	FALSE	0.226249	42.0369	0.288344	0.238296	0.0604995	0.2564169131200266	0.3116382837762221	0.3116382837762221
chr11	22432221	22433407	intergenic|chr11:22432221-22433407	intergenic	SLC17A6	22338120	TRUE	ENSG00000091664	FALSE	MG	94694	0.400127	0.0419	15.0743	4	1	0	FALSE	0.140998	26.6431	0.202454	0.0293711	0.0436779	0.3355323138891766	0.4023977052015925	0.4023977052015925
chr11	22581700	22582501	intergenic|chr11:22581700-22582501	intergenic	FANCF	22625841	TRUE	ENSG00000183161	FALSE	MG	43740.5	0.692246	0.064929	7.66048	3	1	1	TRUE	0.0304427	5.92069	0.0613497	-0.0396863	0.0613836	0.1881078805156955	0.2226688330562158	0.2226688330562158
chr11	22624930	22626130	promoter|chr11:22624930-22626130	promoter	FANCF	22625841	TRUE	ENSG00000183161	TRUE	MG	311	0.692246	1	8.64945	1	1	0	TRUE	0.0304427	5.92069	0.0613497	-0.00134856	0.998094	0.85322	0.8527455507786043	0.8527455507786043
chr11	22829612	22830115	promoter|chr11:22829612-22830115	promoter	SVIP	22829862	TRUE	ENSG00000198168	TRUE	MG	1.5	0.45894	1	2.29322	1	1	0	FALSE	0.0242917	2.36828	0.0245399	-0.0671928	0.909308	0.9679489759697512	0.9784684924214876	0.9784684924214876
chr11	23585355	23586186	intergenic|chr11:23585355-23586186	intergenic	LUZP2	24496969	TRUE	ENSG00000187398	FALSE	MG	911198	0.455847	0.002747	2.19021	18	1	1	FALSE	1.3476	667.262	0.674847	0.134488	0.00332276	0.159493	0.1861010642443163	0.1861010642443163
chr11	23590511	23591011	intergenic|chr11:23590511-23591011	intergenic	LUZP2	24496969	TRUE	ENSG00000187398	FALSE	MG	906208	0.455847	0.005413	4.2917	17	1	1	FALSE	1.3476	667.262	0.674847	0.122012	0.00643298	0.2094863118710777	0.2506634573203055	0.2506634573203055
chr11	23953940	23954440	intergenic|chr11:23953940-23954440	intergenic	LUZP2	24496969	TRUE	ENSG00000187398	FALSE	MG	542779	0.455847	0.010251	4.80775	12	1	1	FALSE	1.3476	667.262	0.674847	0.204521	0.0136912	0.2955374481270634	0.3585857210306616	0.3585857210306616
chr11	24496719	24497448	promoter|chr11:24496719-24497448	promoter	LUZP2	24496969	TRUE	ENSG00000187398	TRUE	MG	114.5	0.455847	1	2.60147	1	1	0	FALSE	1.3476	667.262	0.674847	0.119614	1.18441	0.9794932030843008	0.9879794385918306	0.9879794385918306
chr11	24615402	24616131	genic|chr11:24615402-24616131	genic	LUZP2	24496969	TRUE	ENSG00000187398	FALSE	MG	118798	0.455847	0.034496	3.41302	4	1	0	FALSE	1.3476	667.262	0.674847	0.183074	0.0446956	0.3153149110071877	0.3811653585715875	0.3811653585715875
chr11	26280263	26280763	intergenic|chr11:26280263-26280763	intergenic	ANO3	26332130	TRUE	ENSG00000134343	FALSE	MG	51617	0.389046	0.00987	0.847311	3	1	1	FALSE	0.25241	44.9973	0.319018	0.0969805	0.0113217	0.1702619139715218	0.1999818159025647	0.1999818159025647
chr11	26329160	26329660	intergenic|chr11:26329160-26329660	intergenic	ANO3	26332130	TRUE	ENSG00000134343	FALSE	MG	2720	0.389046	0.502123	3.94652	1	1	1	FALSE	0.25241	44.9973	0.319018	0.189945	0.656944	0.978547	0.9871914835614622	0.9871914835614622
chr11	26329160	26329660	intergenic|chr11:26329160-26329660	intergenic	LUZP2	24496969	TRUE	ENSG00000187398	FALSE	MG	1832441	0.455847	0.00242	3.94652	24	1	1	FALSE	1.3476	667.262	0.674847	0.00507454	0.00243744	0.1626716761930879	0.1901006449515263	0.1901006449515263
chr11	26331849	26332774	promoter|chr11:26331849-26332774	promoter	ANO3	26332130	TRUE	ENSG00000134343	TRUE	MG	181.5	0.389046	1	2.10893	1	1	1	FALSE	0.25241	44.9973	0.319018	0.154152	1.24372	0.9926806803886844	0.998625	0.998625
chr11	26359059	26359559	genic|chr11:26359059-26359559	genic	ANO3	26332130	TRUE	ENSG00000134343	FALSE	MG	27179	0.389046	0.053152	2.36558	2	1	0	FALSE	0.25241	44.9973	0.319018	0.110313	0.0621306	0.3803625056242083	0.4477465886589816	0.4477465886589816
chr11	27362998	27363538	promoter|chr11:27362998-27363538	promoter	CCDC34	27363248	TRUE	ENSG00000109881	TRUE	MG	20	0.55745	1	4.09392	1	1	0	FALSE	0.100357	17.17	0.141104	-0.0474673	0.935044	0.9633534407392182	0.9742346211332634	0.9742346211332634
chr11	27471851	27472351	promoter|chr11:27471851-27472351	promoter	LGR4	27472775	TRUE	ENSG00000205213	TRUE	MG	674	0.479178	1	1.99283	1	1	1	FALSE	0.0980561	17.17	0.147239	0.0210732	1.03027	0.987734	0.9934648066189746	0.9934648066189746
chr11	27472525	27473150	promoter|chr11:27472525-27473150	promoter	LGR4	27472775	TRUE	ENSG00000205213	TRUE	MG	62.5	0.479178	1	2.41573	1	1	1	FALSE	0.0980561	17.17	0.147239	0.0210732	1.03027	0.987734	0.9934648066189746	0.9934648066189746
chr11	27506305	27507079	promoter|chr11:27506305-27507079	promoter	LIN7C	27506779	TRUE	ENSG00000148943	TRUE	MG	87	0.786713	1	9.97347	1	1	0	FALSE	0.211453	39.6686	0.269939	0.0355231	1.05155	0.958435	0.9689004661867898	0.9689004661867898
chr11	27693165	27693665	genic|chr11:27693165-27693665	genic	BDNF	27701053	TRUE	ENSG00000176697	FALSE	MG	7638	0.337149	0.031602	0.538297	3	1	0	FALSE	0.0222467	3.55241	0.0245399	-0.0308616	0.0302518	0.2388247645887396	0.2893509393358233	0.2893509393358233
chr11	27698875	27699375	genic|chr11:27698875-27699375	genic	BDNF	27701053	TRUE	ENSG00000176697	FALSE	MG	1928	0.337149	0.118864	1.31196	2	1	2	FALSE	0.0222467	3.55241	0.0245399	-0.033441	0.113371	0.818171	0.8119709305750884	0.8119709305750884
chr11	27700598	27701303	promoter|chr11:27700598-27701303	promoter	BDNF	27701053	TRUE	ENSG00000176697	TRUE	MG	102.5	0.337149	1	1.27002	1	1	2	FALSE	0.0222467	3.55241	0.0245399	0.0728819	1.10863	0.993104	0.9990395712862222	0.9990395712862222
chr11	27702654	27703154	intergenic|chr11:27702654-27703154	intergenic	BDNF	27701053	TRUE	ENSG00000176697	FALSE	MG	1851	0.337149	0.064544	0.712407	1	1	2	FALSE	0.0222467	3.55241	0.0245399	-0.0358651	0.0613504	0.5543321824177161	0.6005183837147463	0.6005183837147463
chr11	27717865	27719256	intergenic|chr11:27717865-27719256	intergenic	BDNF	27701053	TRUE	ENSG00000176697	FALSE	MG	17507.5	0.337149	0.463738	18.4725	2	1	1	FALSE	0.0222467	3.55241	0.0245399	-0.109581	0.397134	0.969073	0.9793165522438846	0.9793165522438846
chr11	27717865	27719256	intergenic|chr11:27717865-27719256	intergenic	LGR4	27472775	TRUE	ENSG00000205213	FALSE	MG	245786	0.479178	0.046061	18.4725	12	4	1	FALSE	0.0980561	17.17	0.147239	0.0797578	0.0515636	0.2323270700925271	0.2805560325140921	0.2805560325140921
chr11	27719468	27719968	intergenic|chr11:27719468-27719968	intergenic	BDNF	27701053	TRUE	ENSG00000176697	FALSE	MG	18665	0.337149	0.084322	3.58648	3	1	1	FALSE	0.0222467	3.55241	0.0245399	-0.0483909	0.0787418	0.733875	0.7459567407528952	0.7459567407528952
chr11	28107949	28108517	promoter|chr11:28107949-28108517	promoter	KIF18A	28108199	TRUE	ENSG00000121621	TRUE	MG	34	0.822878	1	11.0596	1	2	0	FALSE	0.0568057	15.9859	0.0674847	0.177756	1.28596	0.9225200089733866	0.927864	0.927864
chr11	28107949	28108517	promoter|chr11:28107949-28108517	promoter	METTL15	28108250	TRUE	ENSG00000169519	TRUE	MG	17	0.8211	1	11.0596	1	2	0	TRUE	0.550592	105.388	0.564417	0.0594609	1.08777	0.6857845639756674	0.7075606727918915	0.7075606727918915
chr11	30016595	30017280	promoter|chr11:30016595-30017280	promoter	KCNA4	30017030	TRUE	ENSG00000182255	TRUE	MG	92.5	0.426307	1	1.9586	1	1	0	FALSE	0.016138	2.96035	0.0306748	-0.0661107	0.910701	0.9701417744277328	0.980128	0.980128
chr11	30322821	30323348	promoter|chr11:30322821-30323348	promoter	ARL14EP	30323098	TRUE	ENSG00000152219	TRUE	MG	13.5	0.56517	1	4.00211	1	1	0	FALSE	0.20725	34.34	0.269939	-0.0309349	0.957174	0.964286	0.974992	0.974992
chr11	30345983	30346483	intergenic|chr11:30345983-30346483	intergenic	ARL14EP	30323098	TRUE	ENSG00000152219	FALSE	MG	23135	0.56517	0.06091	2.19021	1	1	0	FALSE	0.20725	34.34	0.269939	0.0982889	0.069998	0.2675432049710973	0.3247292629640042	0.3247292629640042
chr11	30481182	30482326	genic|chr11:30481182-30482326	genic	ARL14EP	30323098	TRUE	ENSG00000152219	FALSE	MG	158656	0.56517	0.019257	4.97541	9	1	1	FALSE	0.20725	34.34	0.269939	-0.0130062	0.0189059	0.2945379898917592	0.3574560660750091	0.3574560660750091
chr11	30481182	30482326	genic|chr11:30481182-30482326	genic	MPPED2	30580493	TRUE	ENSG00000066382	FALSE	MG	98739	0.312674	0.005121	4.97541	7	1	1	FALSE	0.961826	274.72	0.699387	0.0305609	0.00534729	0.1786493324895083	0.2108425348603752	0.2108425348603752
chr11	30564907	30565407	genic|chr11:30564907-30565407	genic	ARL14EP	30323098	TRUE	ENSG00000152219	FALSE	MG	242059	0.56517	0.012904	5.13884	14	1	1	FALSE	0.20725	34.34	0.269939	-0.0204247	0.0125364	0.2525958418760436	0.3066597115864045	0.3066597115864045
chr11	30564907	30565407	genic|chr11:30564907-30565407	genic	MPPED2	30580493	TRUE	ENSG00000066382	FALSE	MG	15336	0.312674	0.035626	5.13884	2	1	1	FALSE	0.961826	274.72	0.699387	0.10878	0.0415538	0.4871168549858778	0.5454043384671514	0.5454043384671514
chr11	30578779	30579279	genic|chr11:30578779-30579279	genic	MPPED2	30580493	TRUE	ENSG00000066382	FALSE	MG	1464	0.312674	0.025109	1.14932	1	1	2	FALSE	0.961826	274.72	0.699387	0.0398778	0.0265665	0.2964172929030189	0.3596803479256754	0.3596803479256754
chr11	30580243	30580743	promoter|chr11:30580243-30580743	promoter	MPPED2	30580493	TRUE	ENSG00000066382	TRUE	MG	0	0.312674	1	1.12778	0	1	3	FALSE	0.961826	274.72	0.699387	0	1	0.9341802646197028	0.9404133400103613	0.9404133400103613
chr11	30583738	30585017	intergenic|chr11:30583738-30585017	intergenic	ARL14EP	30323098	TRUE	ENSG00000152219	FALSE	MG	261280	0.56517	0.034429	14.8273	17	2	2	FALSE	0.20725	34.34	0.269939	0.0295072	0.0358968	0.353813	0.4210038894130727	0.4210038894130727
chr11	30583738	30585017	intergenic|chr11:30583738-30585017	intergenic	DNAJC24	31369829	TRUE	ENSG00000170946	FALSE	MG	785452	0.512932	0.01219	14.8273	17	1	2	FALSE	0.13001	20.7224	0.177914	-0.0515337	0.0113328	0.2952683741559471	0.3583230105758561	0.3583230105758561
chr11	30583738	30585017	intergenic|chr11:30583738-30585017	intergenic	KCNA4	30017030	TRUE	ENSG00000182255	FALSE	MG	567348	0.426307	0.027774	14.8273	23	4	2	FALSE	0.016138	2.96035	0.0306748	0.0349619	0.0291825	0.194462	0.2312222653877692	0.2312222653877692
chr11	30583738	30585017	intergenic|chr11:30583738-30585017	intergenic	MPPED2	30580493	TRUE	ENSG00000066382	FALSE	MG	3884.5	0.312674	0.323923	14.8273	1	1	2	FALSE	0.961826	274.72	0.699387	0.214076	0.438519	0.9696309732536036	0.9797866723628252	0.9797866723628252
chr11	30585067	30587012	intergenic|chr11:30585067-30587012	intergenic	ARL14EP	30323098	TRUE	ENSG00000152219	FALSE	MG	262942	0.56517	0.059779	25.9126	18	2	1	FALSE	0.20725	34.34	0.269939	-0.0410752	0.0564038	0.4857642372531436	0.5444143939666996	0.5444143939666996
chr11	30585067	30587012	intergenic|chr11:30585067-30587012	intergenic	DNAJC24	31369829	TRUE	ENSG00000170946	FALSE	MG	783790	0.512932	0.02135	25.9126	16	1	1	FALSE	0.13001	20.7224	0.177914	0.0304998	0.0222915	0.424394	0.4895247500009114	0.4895247500009114
chr11	30585067	30587012	intergenic|chr11:30585067-30587012	intergenic	KCNA4	30017030	TRUE	ENSG00000182255	FALSE	MG	569010	0.426307	0.048394	25.9126	24	4	1	FALSE	0.016138	2.96035	0.0306748	0.0954169	0.055389	0.346005	0.4131160602292568	0.4131160602292568
chr11	30585067	30587012	intergenic|chr11:30585067-30587012	intergenic	MPPED2	30580493	TRUE	ENSG00000066382	FALSE	MG	5546.5	0.312674	0.509048	25.9126	2	1	1	FALSE	0.961826	274.72	0.699387	0.13038	0.612174	0.9859135375959944	0.9921591197726862	0.9921591197726862
chr11	30635375	30635875	intergenic|chr11:30635375-30635875	intergenic	ARL14EP	30323098	TRUE	ENSG00000152219	FALSE	MG	312527	0.56517	0.014806	7.66048	21	2	1	FALSE	0.20725	34.34	0.269939	0.0455106	0.0157908	0.1661007496894347	0.1946389849352347	0.1946389849352347
chr11	30635375	30635875	intergenic|chr11:30635375-30635875	intergenic	DNAJC24	31369829	TRUE	ENSG00000170946	FALSE	MG	734204	0.512932	0.006749	7.66048	13	1	1	FALSE	0.13001	20.7224	0.177914	-0.0935978	0.00591187	0.1639286429690119	0.1918456786155291	0.1918456786155291
chr11	30635375	30635875	intergenic|chr11:30635375-30635875	intergenic	MPPED2	30580493	TRUE	ENSG00000066382	FALSE	MG	55132	0.312674	0.014322	7.66048	5	1	1	FALSE	0.961826	274.72	0.699387	0.158397	0.0179199	0.34106	0.4082564670599373	0.4082564670599373
chr11	31369225	31370376	promoter|chr11:31369225-31370376	promoter	DNAJC24	31369829	TRUE	ENSG00000170946	TRUE	MG	28.5	0.512932	1	3.64936	1	1	0	FALSE	0.13001	20.7224	0.177914	0.00571021	1.00811	0.9700422689621512	0.9800724316508076	0.9800724316508076
chr11	31508775	31510226	promoter|chr11:31508775-31510226	promoter	ELP4	31509728	TRUE	ENSG00000109911	TRUE	MG	227.5	0.74972	1	10.3528	1	2	0	FALSE	0.587761	119.598	0.576687	-0.0103713	0.985433	0.8920139501368798	0.8974513386555183	0.8974513386555183
chr11	31508775	31510226	promoter|chr11:31508775-31510226	promoter	IMMP1L	31509628	TRUE	ENSG00000148950	TRUE	MG	127.5	0.745434	1	10.3528	1	2	0	FALSE	0.346895	55.6545	0.423313	0.0642003	1.09509	0.9086643203291974	0.9153211890329744	0.9153211890329744
chr11	31795942	31796727	genic|chr11:31795942-31796727	genic	PAX6	31811353	TRUE	ENSG00000007372	FALSE	MG	15018.5	0.697165	0.030364	5.46462	6	1	2	FALSE	0.099393	17.17	0.141104	0.226884	0.0418577	0.4635388740796626	0.5242528183881359	0.5242528183881359
chr11	31797355	31798597	genic|chr11:31797355-31798597	genic	PAX6	31811353	TRUE	ENSG00000007372	FALSE	MG	13377	0.697165	0.052916	8.45886	5	1	2	FALSE	0.099393	17.17	0.141104	0.010381	0.053699	0.5297005864961626	0.5806004348349678	0.5806004348349678
chr11	31799055	31800292	genic|chr11:31799055-31800292	genic	PAX6	31811353	TRUE	ENSG00000007372	FALSE	MG	11679.5	0.697165	0.059692	8.30388	4	1	3	FALSE	0.099393	17.17	0.141104	0.144868	0.0732715	0.6323102454049928	0.6644728481867002	0.6644728481867002
chr11	31804310	31804810	genic|chr11:31804310-31804810	genic	PAX6	31811353	TRUE	ENSG00000007372	FALSE	MG	6793	0.697165	0.049418	3.94652	3	1	2	FALSE	0.099393	17.17	0.141104	-0.0568712	0.0455973	0.409037	0.4749918214757002	0.4749918214757002
chr11	31805030	31806216	genic|chr11:31805030-31806216	genic	PAX6	31811353	TRUE	ENSG00000007372	FALSE	MG	5730	0.697165	0.177498	11.9079	2	1	2	FALSE	0.099393	17.17	0.141104	0.223936	0.243668	0.8862381677018834	0.8915422956538379	0.8915422956538379
chr11	31810070	31810810	genic|chr11:31810070-31810810	genic	PAX6	31811353	TRUE	ENSG00000007372	FALSE	MG	913	0.697165	0.178436	10.4115	1	1	3	FALSE	0.099393	17.17	0.141104	0.0543043	0.192687	0.8015242570368077	0.7974847118253551	0.7974847118253551
chr11	31811103	31811645	promoter|chr11:31811103-31811645	promoter	PAX6	31811353	TRUE	ENSG00000007372	TRUE	MG	21	0.697165	1	5.54312	1	1	3	FALSE	0.099393	17.17	0.141104	0.276922	1.47967	0.9921512065870964	0.9979542885735784	0.9979542885735784
chr11	31813365	31813865	intergenic|chr11:31813365-31813865	intergenic	PAX6	31811353	TRUE	ENSG00000007372	FALSE	MG	2262	0.697165	0.079607	4.645	2	1	5	FALSE	0.099393	17.17	0.141104	0.245104	0.112607	0.7226580532127533	0.7362900152579399	0.7362900152579399
chr11	31816202	31816702	intergenic|chr11:31816202-31816702	intergenic	PAX6	31811353	TRUE	ENSG00000007372	FALSE	MG	5099	0.697165	0.051338	3.05624	3	1	4	FALSE	0.099393	17.17	0.141104	0.0650172	0.0562848	0.5141511769864177	0.5677311923768107	0.5677311923768107
chr11	31816842	31817342	intergenic|chr11:31816842-31817342	intergenic	PAX6	31811353	TRUE	ENSG00000007372	FALSE	MG	5739	0.697165	0.053374	3.58648	4	1	3	FALSE	0.099393	17.17	0.141104	0.114859	0.0627927	0.5768726101025013	0.6184492682906043	0.6184492682906043
chr11	31817779	31818506	intergenic|chr11:31817779-31818506	intergenic	PAX6	31811353	TRUE	ENSG00000007372	FALSE	MG	6789.5	0.697165	0.070455	5.62352	5	1	4	FALSE	0.099393	17.17	0.141104	0.10408	0.0816334	0.7042746366220605	0.7223540069661543	0.7223540069661543
chr11	31822436	31822936	intergenic|chr11:31822436-31822936	intergenic	PAX6	31811353	TRUE	ENSG00000007372	FALSE	MG	11333	0.697165	0.016237	2.19021	6	1	4	FALSE	0.099393	17.17	0.141104	-0.000481878	0.0162259	0.2310993628294448	0.2789463317153202	0.2789463317153202
chr11	31824618	31825118	intergenic|chr11:31824618-31825118	intergenic	PAX6	31811353	TRUE	ENSG00000007372	FALSE	MG	13515	0.697165	0.010268	1.65879	8	1	3	FALSE	0.099393	17.17	0.141104	0.112944	0.0120473	0.1962473547128692	0.2335339357903641	0.2335339357903641
chr11	32090680	32091265	promoter|chr11:32090680-32091265	promoter	RCN1	32090930	TRUE	ENSG00000049449	TRUE	MG	42.5	0.419853	1	1.77858	1	1	1	TRUE	0.0632191	11.8414	0.0981595	0.190721	1.30977	0.9710742067649112	0.9808928373485598	0.9808928373485598
chr11	32091337	32092002	promoter|chr11:32091337-32092002	promoter	RCN1	32090930	TRUE	ENSG00000049449	TRUE	MG	739.5	0.419853	1	2.02606	2	1	1	TRUE	0.0632191	11.8414	0.0981595	0.190721	1.30977	0.979247	0.9878078048228396	0.9878078048228396
chr11	32583503	32584016	promoter|chr11:32583503-32584016	promoter	EIF3M	32583766	TRUE	ENSG00000149100	TRUE	MG	6.5	0.604135	1	4.74778	1	1	0	TRUE	0.416178	72.2324	0.509202	0.0495226	1.07258	0.8822832838987803	0.8869599347022551	0.8869599347022551
chr11	32829506	32830184	promoter|chr11:32829506-32830184	promoter	PRRG4	32829934	TRUE	ENSG00000135378	TRUE	MG	89	0.325897	1	1.17588	1	1	1	FALSE	0.0266589	5.32862	0.0490798	-0.0439194	0.93975	0.9900375518702366	0.9954900291989446	0.9954900291989446
chr11	32830349	32830849	promoter|chr11:32830349-32830849	promoter	PRRG4	32829934	TRUE	ENSG00000135378	TRUE	MG	665	0.325897	1	0.834354	1	1	1	FALSE	0.0266589	5.32862	0.0490798	-0.0439194	0.93975	0.9900375518702366	0.9954900291989446	0.9954900291989446
chr11	32892059	32894252	promoter|chr11:32892059-32894252	promoter	QSER1	32893177	TRUE	ENSG00000060749	TRUE	MG	21.5	0.773367	1	16.7845	1	1	0	FALSE	0.591156	116.638	0.582822	0.0710879	1.10581	0.9623351840691512	0.9732991240151392	0.9732991240151392
chr11	33015129	33016431	promoter|chr11:33015129-33016431	promoter	DEPDC7	33016181	TRUE	ENSG00000121690	TRUE	MG	401	0.716721	1	9.15631	1	1	0	FALSE	0.02213	2.96035	0.0306748	0.0254673	1.03669	0.9609698592687212	0.9718519991754032	0.9718519991754032
chr11	33039032	33040027	promoter|chr11:33039032-33040027	promoter	TCP11L1	33039416	TRUE	ENSG00000176148	TRUE	MG	113.5	0.792899	1	11.5451	1	1	1	TRUE	0.390011	66.3117	0.441718	0.0702387	1.10449	0.9315637817859524	0.9378674532519682	0.9378674532519682
chr11	33040265	33040765	genic|chr11:33040265-33040765	genic	TCP11L1	33039416	TRUE	ENSG00000176148	FALSE	MG	1099	0.792899	0.143222	3.05624	2	1	1	TRUE	0.390011	66.3117	0.441718	0.0702387	0.158187	0.4222683946964029	0.4872752230136069	0.4872752230136069
chr11	33161021	33161906	promoter|chr11:33161021-33161906	promoter	CSTF3	33161491	TRUE	ENSG00000176102	TRUE	MG	27.5	0.790877	1	10.5051	1	2	0	FALSE	0.584567	117.23	0.601227	-0.0195913	0.972661	0.8846893364567021	0.8896495813477576	0.8896495813477576
chr11	33161021	33161906	promoter|chr11:33161021-33161906	promoter	CSTF3-AS1	33161656	TRUE	ENSG00000247151	TRUE	MG	192.5	0.794725	1	10.5051	1	2	0	FALSE	0.0356063	4.73655	0.0368098	-0.0228067	0.968246	0.8834120862608154	0.8879062918552952	0.8879062918552952
chr11	33257051	33258843	promoter|chr11:33257051-33258843	promoter	HIPK3	33257321	TRUE	ENSG00000110422	TRUE	MG	626	0.819809	1	20.6258	1	1	0	FALSE	0.427921	77.5611	0.484663	0.0932323	1.14101	0.9622375185918354	0.9731821868753712	0.9731821868753712
chr11	33375801	33377222	intergenic|chr11:33375801-33377222	intergenic	HIPK3	33257321	TRUE	ENSG00000110422	FALSE	MG	119190	0.819809	0.027135	18.1449	5	1	0	FALSE	0.427921	77.5611	0.484663	0.106979	0.0315694	0.1540138406184751	0.1788832589416554	0.1788832589416554
chr11	33692117	33692617	intergenic|chr11:33692117-33692617	intergenic	CD59	33736479	TRUE	ENSG00000085063	FALSE	MG	44112	0.534996	0.018992	2.53824	7	2	2	FALSE	0.154251	24.2748	0.202454	0.14143	0.0231994	0.1754797895514475	0.2068938150572507	0.2068938150572507
chr11	33692637	33693431	intergenic|chr11:33692637-33693431	intergenic	CD59	33736479	TRUE	ENSG00000085063	FALSE	MG	43445	0.534996	0.031313	4.12008	6	2	2	FALSE	0.154251	24.2748	0.202454	0.14143	0.03825	0.2732975026335585	0.3318754979140906	0.3318754979140906
chr11	33719357	33719857	genic|chr11:33719357-33719857	genic	CD59	33736479	TRUE	ENSG00000085063	FALSE	MG	16872	0.534996	0.01991	0.994333	3	1	1	FALSE	0.154251	24.2748	0.202454	0.0344415	0.0209043	0.2230986121426597	0.2683292087636533	0.2683292087636533
chr11	33735298	33736729	promoter|chr11:33735298-33736729	promoter	CD59	33736479	TRUE	ENSG00000085063	TRUE	MG	465.5	0.534996	1	4.48941	1	1	0	FALSE	0.154251	24.2748	0.202454	-0.0282739	0.960785	0.966267	0.9768350803842296	0.9768350803842296
chr11	33773889	33775250	promoter|chr11:33773889-33775250	promoter	FBXO3	33774525	TRUE	ENSG00000110429	TRUE	MG	44.5	0.733452	1	9.75673	1	1	0	FALSE	0.178343	30.1955	0.263804	0.0914999	1.13822	0.9658150313568028	0.976473	0.976473
chr11	33802539	33803039	intergenic|chr11:33802539-33803039	intergenic	FBXO3	33774525	TRUE	ENSG00000110429	FALSE	MG	28264	0.733452	0.020486	2.19021	3	1	2	FALSE	0.178343	30.1955	0.263804	0.158339	0.0256303	0.2341486606441988	0.2829501542679249	0.2829501542679249
chr11	33802539	33803039	intergenic|chr11:33802539-33803039	intergenic	LMO2	33892289	TRUE	ENSG00000135363	FALSE	MG	89500	0.337149	0.008033	2.19021	9	1	2	FALSE	0.0391948	5.92069	0.0552147	0.0541355	0.00867248	0.2662585502030823	0.3232564483191092	0.3232564483191092
chr11	33808160	33808660	intergenic|chr11:33808160-33808660	intergenic	FBXO3	33774525	TRUE	ENSG00000110429	FALSE	MG	33885	0.733452	0.021039	2.70856	5	1	1	FALSE	0.178343	30.1955	0.263804	-0.0316786	0.0201168	0.2068830054333036	0.2471422991842513	0.2471422991842513
chr11	33808160	33808660	intergenic|chr11:33808160-33808660	intergenic	LMO2	33892289	TRUE	ENSG00000135363	FALSE	MG	83879	0.337149	0.010616	2.70856	7	1	1	FALSE	0.0391948	5.92069	0.0552147	0.233616	0.0147746	0.3164267170659803	0.3823937019025377	0.3823937019025377
chr11	33829468	33829968	intergenic|chr11:33829468-33829968	intergenic	LMO2	33892289	TRUE	ENSG00000135363	FALSE	MG	62571	0.337149	0.00787	1.48736	5	1	1	FALSE	0.0391948	5.92069	0.0552147	0.0541355	0.0084965	0.1914008962069297	0.2270473056752598	0.2270473056752598
chr11	33857787	33858287	intergenic|chr11:33857787-33858287	intergenic	LMO2	33892289	TRUE	ENSG00000135363	FALSE	MG	34252	0.337149	0.017979	1.83293	4	1	0	FALSE	0.0391948	5.92069	0.0552147	0.0453973	0.0191717	0.1717784437781493	0.2020062337688354	0.2020062337688354
chr11	33868991	33870039	genic|chr11:33868991-33870039	genic	CD59	33736479	TRUE	ENSG00000085063	FALSE	MG	133036	0.534996	0.028764	11.9079	10	2	1	FALSE	0.154251	24.2748	0.202454	-0.072066	0.0259756	0.2053833100794779	0.2451047379726273	0.2451047379726273
chr11	33868991	33870039	genic|chr11:33868991-33870039	genic	FBXO3	33774525	TRUE	ENSG00000110429	FALSE	MG	94990	0.733452	0.032182	11.9079	9	1	1	FALSE	0.178343	30.1955	0.263804	-0.0688552	0.0291946	0.3546518839225456	0.4219680387338465	0.4219680387338465
chr11	33868991	33870039	genic|chr11:33868991-33870039	genic	LMO2	33892289	TRUE	ENSG00000135363	FALSE	MG	22774	0.337149	0.177411	11.9079	3	1	1	FALSE	0.0391948	5.92069	0.0552147	0.18416	0.230221	0.9389818455160308	0.945971	0.945971
chr11	33870281	33870781	genic|chr11:33870281-33870781	genic	LMO2	33892289	TRUE	ENSG00000135363	FALSE	MG	21758	0.337149	0.053282	3.41302	2	1	1	FALSE	0.0391948	5.92069	0.0552147	0.18416	0.0691424	0.6495305382541894	0.6785250464654508	0.6785250464654508
chr11	33891105	33892539	promoter|chr11:33891105-33892539	promoter	LMO2	33892289	TRUE	ENSG00000135363	TRUE	MG	467	0.337149	1	3.23291	1	1	0	FALSE	0.0391948	5.92069	0.0552147	0.12167	1.18786	0.9846139709877544	0.9913660873220764	0.9913660873220764
chr11	33910332	33910832	intergenic|chr11:33910332-33910832	intergenic	LMO2	33892289	TRUE	ENSG00000135363	FALSE	MG	18293	0.337149	0.024464	1.31196	1	1	1	FALSE	0.0391948	5.92069	0.0552147	0.0670238	0.0268975	0.2609744350805163	0.3171618465535723	0.3171618465535723
chr11	33912391	33912891	intergenic|chr11:33912391-33912891	intergenic	LMO2	33892289	TRUE	ENSG00000135363	FALSE	MG	20352	0.337149	0.036614	2.19021	2	1	1	FALSE	0.0391948	5.92069	0.0552147	0.161355	0.0460042	0.504982	0.5601847256254433	0.5601847256254433
chr11	33930309	33931174	intergenic|chr11:33930309-33931174	intergenic	LMO2	33892289	TRUE	ENSG00000135363	FALSE	MG	38452.5	0.337149	0.020611	2.36558	3	1	1	FALSE	0.0391948	5.92069	0.0552147	0.204635	0.0275324	0.3843119627565437	0.4520486024071637	0.4520486024071637
chr11	33932894	33933394	intergenic|chr11:33932894-33933394	intergenic	LMO2	33892289	TRUE	ENSG00000135363	FALSE	MG	40855	0.337149	0.010743	1.31196	4	1	2	FALSE	0.0391948	5.92069	0.0552147	0.0555601	0.0116216	0.2384907129345347	0.2888942390539478	0.2888942390539478
chr11	33936679	33937179	intergenic|chr11:33936679-33937179	intergenic	LMO2	33892289	TRUE	ENSG00000135363	FALSE	MG	44640	0.337149	0.011122	1.48736	5	1	2	FALSE	0.0391948	5.92069	0.0552147	-0.0505568	0.0103542	0.2395541412559225	0.2904713773606928	0.2904713773606928
chr11	34050835	34051932	promoter|chr11:34050835-34051932	promoter	CAPRIN1	34051682	TRUE	ENSG00000135387	TRUE	MG	298.5	0.808412	1	8.72745	1	1	2	TRUE	0.711954	137.36	0.699387	0.0642801	1.09521	0.9369324637324216	0.9435086587498932	0.9435086587498932
chr11	34052014	34052514	promoter|chr11:34052014-34052514	promoter	CAPRIN1	34051682	TRUE	ENSG00000135387	TRUE	MG	582	0.808412	1	7.21851	1	1	2	TRUE	0.711954	137.36	0.699387	0.0642801	1.09521	0.9369324637324216	0.9435086587498932	0.9435086587498932
chr11	34052874	34053773	genic|chr11:34052874-34053773	genic	CAPRIN1	34051682	TRUE	ENSG00000135387	FALSE	MG	1641.5	0.808412	0.319536	10.6626	2	1	2	TRUE	0.711954	137.36	0.699387	-0.00372583	0.317856	0.7192622215186212	0.7337533444627812	0.7337533444627812
chr11	34052874	34053773	genic|chr11:34052874-34053773	genic	LMO2	33892289	TRUE	ENSG00000135363	FALSE	MG	161034	0.337149	0.021427	10.6626	13	2	2	FALSE	0.0391948	5.92069	0.0552147	0.114676	0.0252016	0.3319587378992132	0.3988838627560442	0.3988838627560442
chr11	34052874	34053773	genic|chr11:34052874-34053773	genic	NAT10	34105563	TRUE	ENSG00000135372	FALSE	MG	52239.5	0.790877	0.055414	10.6626	4	1	2	TRUE	0.0883421	16.5779	0.153374	-0.0505995	0.0515854	0.1703335892844329	0.200079	0.200079
chr11	34105268	34105813	promoter|chr11:34105268-34105813	promoter	NAT10	34105563	TRUE	ENSG00000135372	TRUE	MG	22.5	0.790877	1	8.87546	1	1	0	TRUE	0.0883421	16.5779	0.153374	0.0286446	1.04136	0.8460759363483364	0.8446497880935363	0.8446497880935363
chr11	34299145	34300897	genic|chr11:34299145-34300897	genic	ABTB2	34358008	TRUE	ENSG00000166016	FALSE	MG	57987	0.781501	0.03637	13.9643	6	1	0	FALSE	0.108116	19.5383	0.141104	0.289319	0.0547678	0.3096742481104997	0.374611	0.374611
chr11	34356832	34357332	genic|chr11:34356832-34357332	genic	ABTB2	34358008	TRUE	ENSG00000166016	FALSE	MG	926	0.781501	0.217302	6.78054	1	1	2	FALSE	0.108116	19.5383	0.141104	0.0526711	0.234115	0.8228870902464392	0.8170209651854146	0.8170209651854146
chr11	34357758	34358322	promoter|chr11:34357758-34358322	promoter	ABTB2	34358008	TRUE	ENSG00000166016	TRUE	MG	32	0.781501	1	9.084	1	1	2	FALSE	0.108116	19.5383	0.141104	0.0278398	1.04018	0.9829608656039838	0.9903498625917404	0.9903498625917404
chr11	34358764	34359707	intergenic|chr11:34358764-34359707	intergenic	ABTB2	34358008	TRUE	ENSG00000166016	FALSE	MG	1227.5	0.781501	0.245502	7.66048	2	1	2	FALSE	0.108116	19.5383	0.141104	0.165664	0.310351	0.9125891432438192	0.9186874582299854	0.9186874582299854
chr11	34358764	34359707	intergenic|chr11:34358764-34359707	intergenic	CAT	34438924	TRUE	ENSG00000121691	FALSE	MG	79688.5	0.909917	0.018421	7.66048	4	1	2	FALSE	0.197304	29.6035	0.226994	0.059316	0.0200337	0.1756118824452725	0.2070747462063299	0.2070747462063299
chr11	34438354	34439420	promoter|chr11:34438354-34439420	promoter	CAT	34438924	TRUE	ENSG00000121691	TRUE	MG	37	0.909917	1	18.5122	1	1	0	FALSE	0.197304	29.6035	0.226994	-0.0335117	0.953691	0.9443018238193076	0.9516703073225344	0.9516703073225344
chr11	34915879	34917105	promoter|chr11:34915879-34917105	promoter	APIP	34916411	TRUE	ENSG00000149089	TRUE	MG	81	0.87402	1	16.5249	1	1	0	FALSE	0.214276	36.1162	0.263804	0.0526324	1.07731	0.9559670736767196	0.9662089127878484	0.9662089127878484
chr11	34915879	34917105	promoter|chr11:34915879-34917105	promoter	PDHX	34916129	TRUE	ENSG00000110435	TRUE	MG	363	0.832595	1	16.5249	1	2	0	TRUE	0.339035	52.1021	0.398773	0.143493	1.22511	0.7252315430026643	0.7384846232081598	0.7384846232081598
chr11	35042884	35043384	intergenic|chr11:35042884-35043384	intergenic	CD44	35138869	TRUE	ENSG00000026508	FALSE	MG	95735	0.357216	0.02755	4.80775	5	1	1	FALSE	0.00867407	1.77621	0.0122699	-0.0379732	0.0261088	0.4155784656627602	0.4810515316821009	0.4810515316821009
chr11	35043922	35044422	intergenic|chr11:35043922-35044422	intergenic	CD44	35138869	TRUE	ENSG00000026508	FALSE	MG	94697	0.357216	0.01771	3.05624	4	1	1	FALSE	0.00867407	1.77621	0.0122699	-0.0313712	0.0169411	0.2775315725157837	0.3363133253876787	0.3363133253876787
chr11	35082420	35082920	intergenic|chr11:35082420-35082920	intergenic	CD44	35138869	TRUE	ENSG00000026508	FALSE	MG	56199	0.357216	0.023392	2.36558	3	1	1	FALSE	0.00867407	1.77621	0.0122699	-0.0341114	0.0222898	0.3130333924125369	0.3787110784961367	0.3787110784961367
chr11	35083386	35083886	intergenic|chr11:35083386-35083886	intergenic	CD44	35138869	TRUE	ENSG00000026508	FALSE	MG	55233	0.357216	0.032568	3.23555	2	1	1	FALSE	0.00867407	1.77621	0.0122699	-0.0313712	0.031154	0.3619432414174722	0.429312	0.429312
chr11	35137900	35138400	promoter|chr11:35137900-35138400	promoter	CD44	35138869	TRUE	ENSG00000026508	TRUE	MG	719	0.357216	1	0.934559	1	1	2	FALSE	0.00867407	1.77621	0.0122699	-0.023573	0.967197	0.9908202032439152	0.9963176069762604	0.9963176069762604
chr11	35138619	35139119	promoter|chr11:35138619-35139119	promoter	CD44	35138869	TRUE	ENSG00000026508	TRUE	MG	0	0.357216	1	0.728057	0	1	2	FALSE	0.00867407	1.77621	0.0122699	-0.023573	0.967197	0.9167187322829018	0.9220400434058822	0.9220400434058822
chr11	35139125	35139625	promoter|chr11:35139125-35139625	promoter	CD44	35138869	TRUE	ENSG00000026508	TRUE	MG	506	0.357216	1	1.49339	1	1	2	FALSE	0.00867407	1.77621	0.0122699	0.163247	1.25983	0.9941402902905492	0.9996418435608186	0.9996418435608186
chr11	35223185	35223685	genic|chr11:35223185-35223685	genic	CD44	35138869	TRUE	ENSG00000026508	FALSE	MG	84566	0.357216	0.008537	1.31196	4	1	1	FALSE	0.00867407	1.77621	0.0122699	-0.0252818	0.00823702	0.1637755218058848	0.1916003228134735	0.1916003228134735
chr11	35310237	35310737	genic|chr11:35310237-35310737	genic	CD44	35138869	TRUE	ENSG00000026508	FALSE	MG	171618	0.357216	0.003622	1.14932	10	1	1	FALSE	0.00867407	1.77621	0.0122699	-0.0217548	0.00351221	0.155044	0.180135	0.180135
chr11	35412267	35412767	genic|chr11:35412267-35412767	genic	CD44	35138869	TRUE	ENSG00000026508	FALSE	MG	273648	0.357216	0.003242	1.65879	16	1	1	FALSE	0.00867407	1.77621	0.0122699	-0.0252818	0.00312808	0.1804861621125633	0.2130813539232361	0.2130813539232361
chr11	35412267	35412767	genic|chr11:35412267-35412767	genic	SLC1A2	35420063	TRUE	ENSG00000110436	FALSE	MG	7546	0.584312	0.039551	1.65879	5	1	1	FALSE	0.485794	119.006	0.484663	0.183223	0.0512561	0.525185	0.5771886507086174	0.5771886507086174
chr11	35414335	35414835	genic|chr11:35414335-35414835	genic	CD44	35138869	TRUE	ENSG00000026508	FALSE	MG	275716	0.357216	0.008323	4.2917	17	1	4	FALSE	0.00867407	1.77621	0.0122699	0.155882	0.0103769	0.3816694020651231	0.4490961186897645	0.4490961186897645
chr11	35414335	35414835	genic|chr11:35414335-35414835	genic	SLC1A2	35420063	TRUE	ENSG00000110436	FALSE	MG	5478	0.584312	0.142049	4.2917	4	1	4	FALSE	0.485794	119.006	0.484663	0.135213	0.171998	0.8920904193611882	0.8975124355280134	0.8975124355280134
chr11	35417756	35418256	genic|chr11:35417756-35418256	genic	CD44	35138869	TRUE	ENSG00000026508	FALSE	MG	279137	0.357216	0.003848	2.00956	18	1	3	FALSE	0.00867407	1.77621	0.0122699	-0.0269023	0.00370428	0.2333767177447143	0.2819298797159722	0.2819298797159722
chr11	35417756	35418256	genic|chr11:35417756-35418256	genic	SLC1A2	35420063	TRUE	ENSG00000110436	FALSE	MG	2057	0.584312	0.073032	2.00956	3	1	3	FALSE	0.485794	119.006	0.484663	0.0196194	0.0750877	0.6473634663802652	0.6764517713095725	0.6764517713095725
chr11	35418336	35419110	genic|chr11:35418336-35419110	genic	CD44	35138869	TRUE	ENSG00000026508	FALSE	MG	279854	0.357216	0.014631	7.66048	19	1	3	FALSE	0.00867407	1.77621	0.0122699	-0.0451054	0.0137264	0.4464579494583716	0.5085994904796768	0.5085994904796768
chr11	35418336	35419110	genic|chr11:35418336-35419110	genic	SLC1A2	35420063	TRUE	ENSG00000110436	FALSE	MG	1340	0.584312	0.2784	7.66048	2	1	3	FALSE	0.485794	119.006	0.484663	0.175199	0.356719	0.9493058946871722	0.957941	0.957941
chr11	35419147	35420313	promoter|chr11:35419147-35420313	promoter	SLC1A2	35420063	TRUE	ENSG00000110436	TRUE	MG	333	0.584312	1	7.37238	1	1	3	FALSE	0.485794	119.006	0.484663	0.157312	1.2493	0.9911587609078956	0.9966463817894492	0.9966463817894492
chr11	35616163	35616663	intergenic|chr11:35616163-35616663	intergenic	FJX1	35618186	TRUE	ENSG00000179431	FALSE	MG	1773	0.678048	0.146496	3.94652	1	1	1	FALSE	0.226191	40.2607	0.306748	0.000528125	0.146606	0.6869735429052514	0.7083330904677946	0.7083330904677946
chr11	35617802	35620705	promoter|chr11:35617802-35620705	promoter	FJX1	35618186	TRUE	ENSG00000179431	TRUE	MG	1067.5	0.678048	1	16.4292	1	1	1	FALSE	0.226191	40.2607	0.306748	0.143727	1.22551	0.987283	0.993103	0.993103
chr11	35661501	35662001	intergenic|chr11:35661501-35662001	intergenic	TRIM44	35662751	TRUE	ENSG00000166326	FALSE	MG	1000	0.653329	0.119789	2.36558	2	1	1	FALSE	0.74594	152.754	0.693252	0.0392455	0.126629	0.7163861219055845	0.731566	0.731566
chr11	35662207	35663037	promoter|chr11:35662207-35663037	promoter	TRIM44	35662751	TRUE	ENSG00000166326	TRUE	MG	129	0.653329	1	5.89177	1	1	1	FALSE	0.74594	152.754	0.693252	0.0396296	1.05767	0.984261	0.9911476936198584	0.9911476936198584
chr11	35676161	35676661	genic|chr11:35676161-35676661	genic	TRIM44	35662751	TRUE	ENSG00000166326	FALSE	MG	13660	0.653329	0.125903	6.95921	2	1	0	FALSE	0.74594	152.754	0.693252	0.0874445	0.142485	0.5762885480346412	0.6179212681558562	0.6179212681558562
chr11	35682299	35683232	genic|chr11:35682299-35683232	genic	TRIM44	35662751	TRUE	ENSG00000166326	FALSE	MG	20014.5	0.653329	0.068799	5.62352	3	1	0	FALSE	0.74594	152.754	0.693252	-0.0479337	0.0642877	0.3242680461019838	0.3912255974066523	0.3912255974066523
chr11	35791117	35791892	genic|chr11:35791117-35791892	genic	LDLRAD3	35943980	TRUE	ENSG00000179241	FALSE	MG	152476	0.504067	0.007988	5.13884	19	1	1	FALSE	0.363791	71.6404	0.411043	0.0182634	0.00819711	0.232673	0.2809923616683344	0.2809923616683344
chr11	35812802	35813302	intergenic|chr11:35812802-35813302	intergenic	LDLRAD3	35943980	TRUE	ENSG00000179241	FALSE	MG	130928	0.504067	0.006201	3.41302	15	1	1	FALSE	0.363791	71.6404	0.411043	-0.0181937	0.00604341	0.1783426110886167	0.210468	0.210468
chr11	35853859	35854359	intergenic|chr11:35853859-35854359	intergenic	LDLRAD3	35943980	TRUE	ENSG00000179241	FALSE	MG	89871	0.504067	0.005368	2.00956	10	1	1	FALSE	0.363791	71.6404	0.411043	0.134472	0.00649297	0.1570543824067791	0.1829023708320437	0.1829023708320437
chr11	35874723	35875543	intergenic|chr11:35874723-35875543	intergenic	LDLRAD3	35943980	TRUE	ENSG00000179241	FALSE	MG	68847	0.504067	0.015062	4.2917	8	1	0	FALSE	0.363791	71.6404	0.411043	0.175625	0.0193109	0.1670850522702152	0.1958649078382807	0.1958649078382807
chr11	35921656	35922156	intergenic|chr11:35921656-35922156	intergenic	LDLRAD3	35943980	TRUE	ENSG00000179241	FALSE	MG	22074	0.504067	0.012932	1.14932	5	1	1	FALSE	0.363791	71.6404	0.411043	0.137763	0.0157152	0.2216814805438964	0.2665354288031683	0.2665354288031683
chr11	35924472	35925251	intergenic|chr11:35924472-35925251	intergenic	LDLRAD3	35943980	TRUE	ENSG00000179241	FALSE	MG	19118.5	0.504067	0.095301	7.31028	4	1	2	FALSE	0.363791	71.6404	0.411043	0.128626	0.114324	0.8138321593416589	0.80786	0.80786
chr11	35924472	35925251	intergenic|chr11:35924472-35925251	intergenic	TRIM44	35662751	TRUE	ENSG00000166326	FALSE	MG	262110	0.653329	0.006417	7.31028	23	1	2	FALSE	0.74594	152.754	0.693252	0.0528761	0.0069155	0.205291	0.2449848814307676	0.2449848814307676
chr11	35927396	35927896	intergenic|chr11:35927396-35927896	intergenic	LDLRAD3	35943980	TRUE	ENSG00000179241	FALSE	MG	16334	0.504067	0.017604	1.14932	3	1	2	FALSE	0.363791	71.6404	0.411043	0.104487	0.0204088	0.2501318979294855	0.3036583905925625	0.3036583905925625
chr11	35929933	35930433	intergenic|chr11:35929933-35930433	intergenic	LDLRAD3	35943980	TRUE	ENSG00000179241	FALSE	MG	13797	0.504067	0.018105	0.994333	2	1	3	FALSE	0.363791	71.6404	0.411043	0.0722619	0.0200541	0.223191	0.2683912415000419	0.2683912415000419
chr11	35933369	35933869	intergenic|chr11:35933369-35933869	intergenic	LDLRAD3	35943980	TRUE	ENSG00000179241	FALSE	MG	10361	0.504067	0.074616	3.05624	1	1	1	FALSE	0.363791	71.6404	0.411043	-0.0533451	0.0691914	0.4734738440932324	0.5336418854145276	0.5336418854145276
chr11	35943724	35944605	promoter|chr11:35943724-35944605	promoter	LDLRAD3	35943980	TRUE	ENSG00000179241	TRUE	MG	184.5	0.504067	1	3.75115	1	1	1	FALSE	0.363791	71.6404	0.411043	0.15218	1.24026	0.990599	0.9960774724313344	0.9960774724313344
chr11	35944673	35945173	genic|chr11:35944673-35945173	genic	LDLRAD3	35943980	TRUE	ENSG00000179241	FALSE	MG	943	0.504067	0.16659	3.23555	2	1	1	FALSE	0.363791	71.6404	0.411043	0.15218	0.206615	0.8777687287158229	0.8815806414113047	0.8815806414113047
chr11	35953036	35953536	genic|chr11:35953036-35953536	genic	LDLRAD3	35943980	TRUE	ENSG00000179241	FALSE	MG	9306	0.504067	0.073816	2.70856	3	1	0	FALSE	0.363791	71.6404	0.411043	0.0343455	0.0774917	0.449533	0.5115230042299223	0.5115230042299223
chr11	35968699	35969199	genic|chr11:35968699-35969199	genic	LDLRAD3	35943980	TRUE	ENSG00000179241	FALSE	MG	24969	0.504067	0.026863	2.70856	4	1	0	FALSE	0.363791	71.6404	0.411043	0.0149942	0.027439	0.178561	0.2107358320720083	0.2107358320720083
chr11	35981539	35982039	genic|chr11:35981539-35982039	genic	LDLRAD3	35943980	TRUE	ENSG00000179241	FALSE	MG	37809	0.504067	0.01303	2.00956	5	1	1	FALSE	0.363791	71.6404	0.411043	0.073965	0.0144675	0.2072212203848141	0.2475746388531053	0.2475746388531053
chr11	35983227	35983727	genic|chr11:35983227-35983727	genic	LDLRAD3	35943980	TRUE	ENSG00000179241	FALSE	MG	39497	0.504067	0.01246	2.00956	6	1	1	FALSE	0.363791	71.6404	0.411043	0.00632484	0.012572	0.1992562270810341	0.2374376070150319	0.2374376070150319
chr11	36052881	36053781	genic|chr11:36052881-36053781	genic	LDLRAD3	35943980	TRUE	ENSG00000179241	FALSE	MG	109351	0.504067	0.007837	3.58648	11	1	1	FALSE	0.363791	71.6404	0.411043	0.00776194	0.00792354	0.183982	0.2175302716836073	0.2175302716836073
chr11	36104207	36105311	genic|chr11:36104207-36105311	genic	LDLRAD3	35943980	TRUE	ENSG00000179241	FALSE	MG	160779	0.504067	0.006066	4.12008	16	1	1	FALSE	0.363791	71.6404	0.411043	0.027797	0.00630933	0.1873486460607066	0.2217057600130141	0.2217057600130141
chr11	36104207	36105311	genic|chr11:36104207-36105311	genic	PRR5L	36375984	TRUE	ENSG00000135362	FALSE	MG	271225	0.312674	0.005378	4.12008	27	2	1	FALSE	0.0687813	11.2493	0.0981595	0.126629	0.00643327	0.1541685913703278	0.1790563678488546	0.1790563678488546
chr11	36131666	36132166	genic|chr11:36131666-36132166	genic	LDLRAD3	35943980	TRUE	ENSG00000179241	FALSE	MG	187936	0.504067	0.00406	3.23555	21	1	1	FALSE	0.363791	71.6404	0.411043	0.101371	0.00468616	0.1803652516284464	0.2128863950861437	0.2128863950861437
chr11	36156697	36157197	genic|chr11:36156697-36157197	genic	LDLRAD3	35943980	TRUE	ENSG00000179241	FALSE	MG	212967	0.504067	0.001642	1.48736	24	1	2	FALSE	0.363791	71.6404	0.411043	0.0638415	0.00179723	0.1537562435355196	0.1785078420344742	0.1785078420344742
chr11	36161776	36162889	genic|chr11:36161776-36162889	genic	LDLRAD3	35943980	TRUE	ENSG00000179241	FALSE	MG	218352	0.504067	0.009942	9.23887	25	1	1	FALSE	0.363791	71.6404	0.411043	0.274114	0.0146525	0.3697225478263233	0.4371737479469664	0.4371737479469664
chr11	36161776	36162889	genic|chr11:36161776-36162889	genic	PRR5L	36375984	TRUE	ENSG00000135362	FALSE	MG	213652	0.312674	0.015399	9.23887	18	2	1	FALSE	0.0687813	11.2493	0.0981595	0.152588	0.0191098	0.2858501316628948	0.3467201063938614	0.3467201063938614
chr11	36163051	36163551	genic|chr11:36163051-36163551	genic	LDLRAD3	35943980	TRUE	ENSG00000179241	FALSE	MG	219321	0.504067	0.00533	4.97541	26	1	1	FALSE	0.363791	71.6404	0.411043	0.274114	0.00785536	0.2552270055092588	0.3100377622530185	0.3100377622530185
chr11	36163051	36163551	genic|chr11:36163051-36163551	genic	PRR5L	36375984	TRUE	ENSG00000135362	FALSE	MG	212683	0.312674	0.008331	4.97541	17	2	1	FALSE	0.0687813	11.2493	0.0981595	0.152588	0.0103386	0.1732290907272551	0.2039701944875607	0.2039701944875607
chr11	36203582	36204082	genic|chr11:36203582-36204082	genic	LDLRAD3	35943980	TRUE	ENSG00000179241	FALSE	MG	259852	0.504067	0.001035	1.14932	29	1	2	FALSE	0.363791	71.6404	0.411043	0.052219	0.00111437	0.1525416607933676	0.1770195902622726	0.1770195902622726
chr11	36239506	36240163	intergenic|chr11:36239506-36240163	intergenic	COMMD9	36289449	TRUE	ENSG00000110442	FALSE	MG	49614.5	0.655813	0.070896	11.2869	6	1	1	TRUE	0.102585	16.5779	0.147239	-0.00753725	0.0701439	0.2955949565538094	0.3586645341671014	0.3586645341671014
chr11	36239506	36240163	intergenic|chr11:36239506-36240163	intergenic	LDLRAD3	35943980	TRUE	ENSG00000179241	FALSE	MG	295854	0.504067	0.008898	11.2869	33	1	1	FALSE	0.363791	71.6404	0.411043	0.0433655	0.00946106	0.3090928338766874	0.3739621463176155	0.3739621463176155
chr11	36239506	36240163	intergenic|chr11:36239506-36240163	intergenic	PRR5L	36375984	TRUE	ENSG00000135362	FALSE	MG	136150	0.312674	0.029845	11.2869	10	2	1	FALSE	0.0687813	11.2493	0.0981595	0.126946	0.0357172	0.3948810948952346	0.4616155688473876	0.4616155688473876
chr11	36243495	36244211	intergenic|chr11:36243495-36244211	intergenic	LDLRAD3	35943980	TRUE	ENSG00000179241	FALSE	MG	299873	0.504067	0.002789	3.58648	34	1	2	FALSE	0.363791	71.6404	0.411043	0.0379172	0.00294271	0.2021008445383455	0.2409680824409751	0.2409680824409751
chr11	36253182	36253682	intergenic|chr11:36253182-36253682	intergenic	PRR5L	36375984	TRUE	ENSG00000135362	FALSE	MG	122552	0.312674	0.025405	8.6261	7	2	0	FALSE	0.0687813	11.2493	0.0981595	0.0956999	0.0290888	0.1568165435256855	0.1826044913617525	0.1826044913617525
chr11	36289199	36289705	promoter|chr11:36289199-36289705	promoter	COMMD9	36289449	TRUE	ENSG00000110442	TRUE	MG	3	0.655813	1	5.77681	1	1	0	TRUE	0.102585	16.5779	0.147239	-0.118207	0.845987	0.8219748875493181	0.8161392198683289	0.8161392198683289
chr11	36375734	36376234	promoter|chr11:36375734-36376234	promoter	PRR5L	36375984	TRUE	ENSG00000135362	TRUE	MG	0	0.312674	1	0.883957	0	1	1	FALSE	0.0687813	11.2493	0.0981595	-0.0681683	0.908054	0.9085978528022156	0.9152664529484724	0.9152664529484724
chr11	36377190	36377935	genic|chr11:36377190-36377935	genic	PRR5L	36375984	TRUE	ENSG00000135362	FALSE	MG	1578.5	0.312674	0.400777	5.13884	1	1	1	FALSE	0.0687813	11.2493	0.0981595	0.0586702	0.435466	0.9654813327825256	0.9760722047581428	0.9760722047581428
chr11	36377190	36377935	genic|chr11:36377190-36377935	genic	TRAF6	36510313	TRUE	ENSG00000175104	FALSE	MG	132750	0.552311	0.019026	5.13884	11	1	1	FALSE	0.151678	21.9066	0.208589	0.101025	0.0219496	0.3590864072254341	0.4261704317564053	0.4261704317564053
chr11	36391061	36391561	genic|chr11:36391061-36391561	genic	PRR5L	36375984	TRUE	ENSG00000135362	FALSE	MG	15327	0.312674	0.071465	2.88585	2	1	0	FALSE	0.0687813	11.2493	0.0981595	-0.0179548	0.0696723	0.472868	0.5332365034505975	0.5332365034505975
chr11	36407176	36407676	genic|chr11:36407176-36407676	genic	PRR5L	36375984	TRUE	ENSG00000135362	FALSE	MG	31442	0.312674	0.011796	0.994333	4	1	1	FALSE	0.0687813	11.2493	0.0981595	0.0148504	0.0120465	0.2356866776897543	0.2850946527520281	0.2850946527520281
chr11	36411155	36411655	genic|chr11:36411155-36411655	genic	PRR5L	36375984	TRUE	ENSG00000135362	FALSE	MG	35421	0.312674	0.007481	0.712407	5	1	1	FALSE	0.0687813	11.2493	0.0981595	0.0251315	0.0077518	0.1914828935336481	0.2271787685102684	0.2271787685102684
chr11	36450291	36450791	genic|chr11:36450291-36450791	genic	PRR5L	36375984	TRUE	ENSG00000135362	FALSE	MG	74557	0.312674	0.002973	0.606805	7	1	1	FALSE	0.0687813	11.2493	0.0981595	0.2499	0.00423404	0.1603626226671885	0.1872298527409801	0.1872298527409801
chr11	36454924	36455424	genic|chr11:36454924-36455424	genic	PRR5L	36375984	TRUE	ENSG00000135362	FALSE	MG	79190	0.312674	0.006043	1.31196	8	1	2	FALSE	0.0687813	11.2493	0.0981595	0.0205621	0.00622139	0.2238530631990837	0.269172	0.269172
chr11	36454924	36455424	genic|chr11:36454924-36455424	genic	TRAF6	36510313	TRUE	ENSG00000175104	FALSE	MG	55139	0.552311	0.011946	1.31196	4	1	2	FALSE	0.151678	21.9066	0.208589	0.221258	0.0163374	0.2155356600961384	0.2586213997037229	0.2586213997037229
chr11	36509138	36510563	promoter|chr11:36509138-36510563	promoter	TRAF6	36510313	TRUE	ENSG00000175104	TRUE	MG	462.5	0.552311	1	5.04162	1	1	0	FALSE	0.151678	21.9066	0.208589	0.15933	1.25287	0.9776540625846112	0.9865148494060978	0.9865148494060978
chr11	40061267	40061767	intergenic|chr11:40061267-40061767	intergenic	LRRC4C	41459636	TRUE	ENSG00000148948	FALSE	MG	1398119	0.389046	0.000443	0.847311	35	1	1	FALSE	1.9224	1369.46	0.748466	0.016982	0.000453773	0.1679036414823092	0.1970419857126798	0.1970419857126798
chr11	40062881	40063381	intergenic|chr11:40062881-40063381	intergenic	LRRC4C	41459636	TRUE	ENSG00000148948	FALSE	MG	1396505	0.389046	0.000373	0.712407	34	1	1	FALSE	1.9224	1369.46	0.748466	0	0.000373	0.1640654812523119	0.1920164654973512	0.1920164654973512
chr11	40135078	40135578	genic|chr11:40135078-40135578	genic	LRRC4C	41459636	TRUE	ENSG00000148948	FALSE	MG	1324308	0.389046	0.000822	1.48736	32	1	1	FALSE	1.9224	1369.46	0.748466	0.0723365	0.000910587	0.1720693986237172	0.2023968238475237	0.2023968238475237
chr11	40138984	40139484	genic|chr11:40138984-40139484	genic	LRRC4C	41459636	TRUE	ENSG00000148948	FALSE	MG	1320402	0.389046	0.000551	0.994333	31	1	1	FALSE	1.9224	1369.46	0.748466	0.046847	0.00058876	0.1626798253032826	0.1901300310782238	0.1901300310782238
chr11	40292834	40293500	genic|chr11:40292834-40293500	genic	LRRC4C	41459636	TRUE	ENSG00000148948	FALSE	MG	1166469	0.389046	0.002147	3.41302	26	1	1	FALSE	1.9224	1369.46	0.748466	-0.045489	0.00201317	0.1813091292333861	0.2142039394852034	0.2142039394852034
chr11	40293642	40294509	genic|chr11:40293642-40294509	genic	LRRC4C	41459636	TRUE	ENSG00000148948	FALSE	MG	1.16556e+06	0.389046	0.006371	10.1198	25	1	1	FALSE	1.9224	1369.46	0.748466	0.0295808	0.00664331	0.2760653023032029	0.3347071819967272	0.3347071819967272
chr11	40826523	40827023	genic|chr11:40826523-40827023	genic	LRRC4C	41459636	TRUE	ENSG00000148948	FALSE	MG	632863	0.389046	0.002365	2.00956	21	1	1	FALSE	1.9224	1369.46	0.748466	0.0531244	0.00254962	0.1768724448526255	0.2086916388560595	0.2086916388560595
chr11	40827030	40827530	genic|chr11:40827030-40827530	genic	LRRC4C	41459636	TRUE	ENSG00000148948	FALSE	MG	632356	0.389046	0.001954	1.65879	20	1	1	FALSE	1.9224	1369.46	0.748466	0.0531244	0.00210653	0.1646728387263587	0.1927862091900718	0.1927862091900718
chr11	41041582	41042082	genic|chr11:41041582-41042082	genic	LRRC4C	41459636	TRUE	ENSG00000148948	FALSE	MG	417804	0.389046	0.00207	1.14932	16	1	2	FALSE	1.9224	1369.46	0.748466	0.130346	0.00248924	0.1736644296429354	0.2046195053979926	0.2046195053979926
chr11	41042270	41042770	genic|chr11:41042270-41042770	genic	LRRC4C	41459636	TRUE	ENSG00000148948	FALSE	MG	417116	0.389046	0.002073	1.14932	15	1	2	FALSE	1.9224	1369.46	0.748466	0.0407912	0.00219616	0.16345	0.1911913964767168	0.1911913964767168
chr11	41045147	41045647	genic|chr11:41045147-41045647	genic	LRRC4C	41459636	TRUE	ENSG00000148948	FALSE	MG	414239	0.389046	0.004611	2.53824	14	1	2	FALSE	1.9224	1369.46	0.748466	0.083436	0.00518878	0.2161854103086423	0.2594993845504444	0.2594993845504444
chr11	41284018	41284518	genic|chr11:41284018-41284518	genic	LRRC4C	41459636	TRUE	ENSG00000148948	FALSE	MG	175368	0.389046	0.009596	2.19021	8	1	1	FALSE	1.9224	1369.46	0.748466	0.0883459	0.0108737	0.243005	0.2948736454202706	0.2948736454202706
chr11	41379026	41379788	genic|chr11:41379026-41379788	genic	LRRC4C	41459636	TRUE	ENSG00000148948	FALSE	MG	80229	0.389046	0.017889	1.83293	7	1	1	FALSE	1.9224	1369.46	0.748466	-0.00735176	0.0177039	0.328824	0.3960899304371376	0.3960899304371376
chr11	41423296	41423796	genic|chr11:41423296-41423796	genic	LRRC4C	41459636	TRUE	ENSG00000148948	FALSE	MG	36090	0.389046	0.021994	0.994333	3	1	1	FALSE	1.9224	1369.46	0.748466	0.0791112	0.024599	0.3212583060617841	0.3881059779923166	0.3881059779923166
chr11	41426224	41426724	genic|chr11:41426224-41426724	genic	LRRC4C	41459636	TRUE	ENSG00000148948	FALSE	MG	33162	0.389046	0.020439	0.847311	2	1	1	FALSE	1.9224	1369.46	0.748466	0.0734968	0.0226789	0.2599335168853563	0.3157916163493161	0.3157916163493161
chr11	41458912	41460533	promoter|chr11:41458912-41460533	promoter	LRRC4C	41459636	TRUE	ENSG00000148948	TRUE	MG	86.5	0.389046	1	2.60147	1	1	0	FALSE	1.9224	1369.46	0.748466	0.077738	1.11627	0.9804720783019116	0.9887283859474304	0.9887283859474304
chr11	41483878	41484378	intergenic|chr11:41483878-41484378	intergenic	LRRC4C	41459636	TRUE	ENSG00000148948	FALSE	MG	24492	0.389046	0.066118	2.00956	2	1	0	FALSE	1.9224	1369.46	0.748466	0.104121	0.0766126	0.4570747428076694	0.5182721445447822	0.5182721445447822
chr11	41534405	41534905	intergenic|chr11:41534405-41534905	intergenic	LRRC4C	41459636	TRUE	ENSG00000148948	FALSE	MG	75019	0.389046	0.022897	2.19021	4	1	0	FALSE	1.9224	1369.46	0.748466	0.176209	0.0293803	0.2330381278485819	0.2815112395814941	0.2815112395814941
chr11	43308952	43309452	intergenic|chr11:43308952-43309452	intergenic	API5	43311954	TRUE	ENSG00000166181	FALSE	MG	2752	0.641956	0.194832	3.05624	2	1	1	TRUE	0.309286	52.1021	0.374233	0.0666681	0.214105	0.5952448537463213	0.6333999543909115	0.6333999543909115
chr11	43311288	43312501	promoter|chr11:43311288-43312501	promoter	API5	43311954	TRUE	ENSG00000166181	TRUE	MG	59.5	0.641956	1	6.13936	1	1	1	TRUE	0.309286	52.1021	0.374233	-0.0503612	0.931223	0.9257277935806186	0.9313744014649268	0.9313744014649268
chr11	43358634	43360000	promoter|chr11:43358634-43360000	promoter	TTC17	43358884	TRUE	ENSG00000052841	TRUE	MG	433	0.55745	1	5.04162	1	1	0	TRUE	1.00203	217.881	0.803681	0.0257591	1.03712	0.8843233857997006	0.8891764027712376	0.8891764027712376
chr11	43575460	43577166	intergenic|chr11:43575460-43577166	intergenic	HSD17B12	43680592	TRUE	ENSG00000149084	FALSE	MG	104279	0.850933	0.037808	20.9222	4	1	2	FALSE	0.237027	40.8528	0.319018	0.0730557	0.0419252	0.3690314819139698	0.4363214679645748	0.4363214679645748
chr11	43580642	43581588	intergenic|chr11:43580642-43581588	intergenic	HSD17B12	43680592	TRUE	ENSG00000149084	FALSE	MG	99477	0.850933	0.021199	11.1778	2	1	2	FALSE	0.237027	40.8528	0.319018	0.092705	0.0241703	0.1679183416769558	0.1970603162714585	0.1970603162714585
chr11	43680293	43681604	promoter|chr11:43680293-43681604	promoter	HSD17B12	43680592	TRUE	ENSG00000149084	TRUE	MG	356.5	0.850933	1	15.2837	1	1	0	FALSE	0.237027	40.8528	0.319018	0.110646	1.16947	0.962461	0.973422	0.973422
chr11	43880272	43881451	promoter|chr11:43880272-43881451	promoter	ALKBH3	43880806	TRUE	ENSG00000166199	TRUE	MG	55.5	0.664264	1	6.94192	1	1	0	TRUE	0.156755	22.4986	0.202454	0.0505995	1.07422	0.8727525722486882	0.8761266357135179	0.8761266357135179
chr11	43923514	43924464	intergenic|chr11:43923514-43924464	intergenic	C11orf96	43942555	TRUE	ENSG00000187479	FALSE	MG	18566	0.841849	0.026877	4.12008	6	1	2	FALSE	0.052387	8.88104	0.0858896	0.158252	0.0336221	0.3482671632098312	0.4152551490879413	0.4152551490879413
chr11	43927792	43928292	intergenic|chr11:43927792-43928292	intergenic	C11orf96	43942555	TRUE	ENSG00000187479	FALSE	MG	14513	0.841849	0.01687	2.00956	4	1	2	FALSE	0.052387	8.88104	0.0858896	0.297056	0.0256834	0.2361991658040715	0.2858153932893843	0.2858153932893843
chr11	43933691	43934751	intergenic|chr11:43933691-43934751	intergenic	ACCS	44066261	TRUE	ENSG00000110455	FALSE	MG	132040	0.545784	0.031286	14.1183	18	3	1	FALSE	0.0141297	1.77621	0.0184049	-0.0752635	0.0281256	0.1756818608163978	0.2072011108183876	0.2072011108183876
chr11	43933691	43934751	intergenic|chr11:43933691-43934751	intergenic	ALKBH3	43880806	TRUE	ENSG00000166199	FALSE	MG	53415	0.664264	0.058484	14.1183	8	1	1	TRUE	0.156755	22.4986	0.202454	0.0501685	0.0627863	0.2880558454537578	0.3497665484257856	0.3497665484257856
chr11	43933691	43934751	intergenic|chr11:43933691-43934751	intergenic	C11orf96	43942555	TRUE	ENSG00000187479	FALSE	MG	8334	0.841849	0.209178	14.1183	3	1	1	FALSE	0.052387	8.88104	0.0858896	0.180365	0.26999	0.892881	0.8983881573672295	0.8983881573672295
chr11	43934834	43935334	intergenic|chr11:43934834-43935334	intergenic	C11orf96	43942555	TRUE	ENSG00000187479	FALSE	MG	7471	0.841849	0.076973	4.645	2	1	1	FALSE	0.052387	8.88104	0.0858896	-0.0159548	0.0752548	0.4670030867032347	0.527455	0.527455
chr11	43941884	43942805	promoter|chr11:43941884-43942805	promoter	C11orf96	43942555	TRUE	ENSG00000187479	TRUE	MG	210.5	0.841849	1	12.6937	1	1	1	FALSE	0.052387	8.88104	0.0858896	0.0479021	1.07013	0.9803761664762828	0.9886581721328412	0.9886581721328412
chr11	43942924	43943424	promoter|chr11:43942924-43943424	promoter	C11orf96	43942555	TRUE	ENSG00000187479	TRUE	MG	619	0.841849	1	2.41573	1	1	2	FALSE	0.052387	8.88104	0.0858896	0.0479021	1.07013	0.9825663874919126	0.9901424038682513	0.9901424038682513
chr11	43948028	43948528	intergenic|chr11:43948028-43948528	intergenic	C11orf96	43942555	TRUE	ENSG00000187479	FALSE	MG	5723	0.841849	0.028564	1.31196	2	1	1	FALSE	0.052387	8.88104	0.0858896	-0.0586576	0.026289	0.1670341170514814	0.195776	0.195776
chr11	44005128	44005628	intergenic|chr11:44005128-44005628	intergenic	ACCS	44066261	TRUE	ENSG00000110455	FALSE	MG	60883	0.545784	0.05963	12.1771	7	2	1	FALSE	0.0141297	1.77621	0.0184049	-0.0687754	0.0541008	0.3655992560581027	0.4332430835505692	0.4332430835505692
chr11	44005128	44005628	intergenic|chr11:44005128-44005628	intergenic	C11orf96	43942555	TRUE	ENSG00000187479	FALSE	MG	62823	0.841849	0.022793	12.1771	9	1	1	FALSE	0.052387	8.88104	0.0858896	0.160339	0.0285974	0.3190321340083247	0.3857346456672202	0.3857346456672202
chr11	44065757	44066707	promoter|chr11:44065757-44066707	promoter	ACCS	44066261	TRUE	ENSG00000110455	TRUE	MG	29	0.545784	1	4.04374	1	1	0	FALSE	0.0141297	1.77621	0.0184049	-0.0700797	0.905601	0.962122	0.9730875234765162	0.9730875234765162
chr11	44095125	44096134	promoter|chr11:44095125-44096134	promoter	EXT2	44095548	TRUE	ENSG00000151348	TRUE	MG	81.5	0.496323	1	3.27653	1	1	0	TRUE	0.377723	66.9038	0.429448	0.0422289	1.06157	0.8989223308708073	0.9048440602284128	0.9048440602284128
chr11	44559356	44559856	intergenic|chr11:44559356-44559856	intergenic	CD82	44565590	TRUE	ENSG00000085117	FALSE	MG	5984	0.91413	0.032139	1.48736	3	1	2	FALSE	0.01935	1.77621	0.0184049	-0.0329996	0.0306729	0.2370000347303293	0.2869437657700039	0.2869437657700039
chr11	44564520	44565020	intergenic|chr11:44564520-44565020	intergenic	CD82	44565590	TRUE	ENSG00000085117	FALSE	MG	820	0.91413	0.13766	5.30017	2	1	2	FALSE	0.01935	1.77621	0.0184049	0.0314363	0.143921	0.7168227919720348	0.7319006304678408	0.7319006304678408
chr11	44565234	44565840	promoter|chr11:44565234-44565840	promoter	CD82	44565590	TRUE	ENSG00000085117	TRUE	MG	53	0.91413	1	15.9389	1	1	1	FALSE	0.01935	1.77621	0.0184049	0.0314363	1.04548	0.9779408656011496	0.986757	0.986757
chr11	44580571	44581071	genic|chr11:44580571-44581071	genic	CD82	44565590	TRUE	ENSG00000085117	FALSE	MG	15231	0.91413	0.023953	2.88585	3	1	2	FALSE	0.01935	1.77621	0.0184049	-0.0418426	0.0225761	0.1747337637805076	0.2059429944452161	0.2059429944452161
chr11	44877286	44878524	genic|chr11:44877286-44878524	genic	TP53I11	44950904	TRUE	ENSG00000175274	FALSE	MG	72999	0.777142	0.007253	8.30388	20	1	2	FALSE	0.176776	29.6035	0.251534	0.133374	0.00875939	0.1960228019578357	0.2331866140962955	0.2331866140962955
chr11	44910810	44911737	genic|chr11:44910810-44911737	genic	TP53I11	44950904	TRUE	ENSG00000175274	FALSE	MG	39630.5	0.777142	0.026774	16.3957	12	1	0	FALSE	0.176776	29.6035	0.251534	0.118212	0.0316485	0.2286262615264727	0.2756749532157848	0.2756749532157848
chr11	44926668	44927792	genic|chr11:44926668-44927792	genic	TP53I11	44950904	TRUE	ENSG00000175274	FALSE	MG	23674	0.777142	0.031241	11.2869	10	1	3	FALSE	0.176776	29.6035	0.251534	-0.0111426	0.0307523	0.4148855595271402	0.4802417019666687	0.4802417019666687
chr11	44931664	44932164	genic|chr11:44931664-44932164	genic	TP53I11	44950904	TRUE	ENSG00000175274	FALSE	MG	18990	0.777142	0.014293	4.12008	8	1	4	FALSE	0.176776	29.6035	0.251534	0.0872329	0.0161706	0.237143	0.2871150893403602	0.2871150893403602
chr11	44933183	44933683	genic|chr11:44933183-44933683	genic	TP53I11	44950904	TRUE	ENSG00000175274	FALSE	MG	17471	0.777142	0.012225	3.23555	7	1	3	FALSE	0.176776	29.6035	0.251534	0.0578819	0.0132683	0.1842871461461312	0.2179162695637187	0.2179162695637187
chr11	44936372	44937277	genic|chr11:44936372-44937277	genic	TP53I11	44950904	TRUE	ENSG00000175274	FALSE	MG	14079.5	0.777142	0.065054	13.8032	6	1	4	FALSE	0.176776	29.6035	0.251534	0.0739906	0.0722337	0.6606421157255492	0.6875985034800878	0.6875985034800878
chr11	44939055	44939555	genic|chr11:44939055-44939555	genic	TP53I11	44950904	TRUE	ENSG00000175274	FALSE	MG	11599	0.777142	0.021635	3.76412	5	1	3	FALSE	0.176776	29.6035	0.251534	0.0224359	0.0223328	0.2524209086265422	0.3064667219881301	0.3064667219881301
chr11	44941770	44942270	genic|chr11:44941770-44942270	genic	TP53I11	44950904	TRUE	ENSG00000175274	FALSE	MG	8884	0.777142	0.035082	4.645	4	1	4	FALSE	0.176776	29.6035	0.251534	-0.0318101	0.033538	0.3470780180253447	0.4140017549709342	0.4140017549709342
chr11	44943044	44943544	genic|chr11:44943044-44943544	genic	TP53I11	44950904	TRUE	ENSG00000175274	FALSE	MG	7610	0.777142	0.02554	2.88585	3	1	3	FALSE	0.176776	29.6035	0.251534	-0.0651315	0.0232916	0.2163060885022847	0.2596881984959727	0.2596881984959727
chr11	44944712	44945212	genic|chr11:44944712-44945212	genic	TP53I11	44950904	TRUE	ENSG00000175274	FALSE	MG	5942	0.777142	0.036892	3.23555	2	1	3	FALSE	0.176776	29.6035	0.251534	0.041872	0.0391437	0.3068867385895688	0.3714886423462364	0.3714886423462364
chr11	44949220	44951544	promoter|chr11:44949220-44951544	promoter	TP53I11	44950904	TRUE	ENSG00000175274	TRUE	MG	522	0.777142	1	24.7125	1	1	1	FALSE	0.176776	29.6035	0.251534	-0.0174412	0.975624	0.9787590771455996	0.9873631173304532	0.9873631173304532
chr11	44955125	44955625	intergenic|chr11:44955125-44955625	intergenic	TP53I11	44950904	TRUE	ENSG00000175274	FALSE	MG	4471	0.777142	0.044025	3.23555	1	1	3	FALSE	0.176776	29.6035	0.251534	-0.0847693	0.039049	0.238946	0.2895701554711281	0.2895701554711281
chr11	44956989	44957489	intergenic|chr11:44956989-44957489	intergenic	TP53I11	44950904	TRUE	ENSG00000175274	FALSE	MG	6335	0.777142	0.028923	2.70856	2	1	3	FALSE	0.176776	29.6035	0.251534	0.0862479	0.0326769	0.2576344166561294	0.3131264879995566	0.3131264879995566
chr11	44961818	44962766	intergenic|chr11:44961818-44962766	intergenic	TP53I11	44950904	TRUE	ENSG00000175274	FALSE	MG	11388	0.777142	0.026184	4.47069	4	1	3	FALSE	0.176776	29.6035	0.251534	0.0967668	0.030026	0.3042013375601433	0.3687616140713489	0.3687616140713489
chr11	44963063	44963563	intergenic|chr11:44963063-44963563	intergenic	TP53I11	44950904	TRUE	ENSG00000175274	FALSE	MG	12409	0.777142	0.017355	3.23555	5	1	2	FALSE	0.176776	29.6035	0.251534	0.146632	0.0213564	0.2298011598551571	0.2772187041181086	0.2772187041181086
chr11	44969516	44970016	intergenic|chr11:44969516-44970016	intergenic	TP53I11	44950904	TRUE	ENSG00000175274	FALSE	MG	18862	0.777142	0.014992	4.2917	6	1	2	FALSE	0.176776	29.6035	0.251534	0.155345	0.0186774	0.2186423027799147	0.2627759593089631	0.2627759593089631
chr11	44972951	44973451	intergenic|chr11:44972951-44973451	intergenic	TP53I11	44950904	TRUE	ENSG00000175274	FALSE	MG	22297	0.777142	0.017991	6.11307	8	1	2	FALSE	0.176776	29.6035	0.251534	0.0816066	0.020193	0.2606523367494661	0.3167123530474158	0.3167123530474158
chr11	45026029	45026751	intergenic|chr11:45026029-45026751	intergenic	PRDM11	45147342	TRUE	ENSG00000019485	FALSE	MG	120952	0.848278	0.006802	7.13843	26	1	3	FALSE	0.0604975	8.88104	0.0736196	-0.0327931	0.0064936	0.179803	0.212207	0.212207
chr11	45048388	45049708	intergenic|chr11:45048388-45049708	intergenic	PRDM11	45147342	TRUE	ENSG00000019485	FALSE	MG	98294	0.848278	0.012108	10.2749	20	1	4	FALSE	0.0604975	8.88104	0.0736196	0.0691441	0.0133524	0.269569	0.3274071077729191	0.3274071077729191
chr11	45048388	45049708	intergenic|chr11:45048388-45049708	intergenic	TP53I11	44950904	TRUE	ENSG00000175274	FALSE	MG	98144	0.777142	0.006628	10.2749	18	1	4	FALSE	0.176776	29.6035	0.251534	0.222682	0.00908275	0.2119992577112084	0.2541167968571901	0.2541167968571901
chr11	45078120	45078869	intergenic|chr11:45078120-45078869	intergenic	PRDM11	45147342	TRUE	ENSG00000019485	FALSE	MG	68847.5	0.848278	0.010687	6.29713	14	1	3	FALSE	0.0604975	8.88104	0.0736196	-0.0326457	0.0102046	0.1864300133446126	0.2205801813544781	0.2205801813544781
chr11	45097472	45098330	intergenic|chr11:45097472-45098330	intergenic	PRDM11	45147342	TRUE	ENSG00000019485	FALSE	MG	49441	0.848278	0.017415	7.31028	9	1	4	FALSE	0.0604975	8.88104	0.0736196	-0.0430888	0.016385	0.2349234940751173	0.2840312650739592	0.2840312650739592
chr11	45097472	45098330	intergenic|chr11:45097472-45098330	intergenic	TP53I11	44950904	TRUE	ENSG00000175274	FALSE	MG	146997	0.777142	0.003118	7.31028	29	1	4	FALSE	0.176776	29.6035	0.251534	0.0244724	0.00322786	0.1531925616218236	0.177788	0.177788
chr11	45105430	45105930	intergenic|chr11:45105430-45105930	intergenic	PRDM11	45147342	TRUE	ENSG00000019485	FALSE	MG	41662	0.848278	0.021746	7.66048	4	1	5	FALSE	0.0604975	8.88104	0.0736196	0.0683584	0.0239544	0.2484844759811842	0.3016686012862239	0.3016686012862239
chr11	45105430	45105930	intergenic|chr11:45105430-45105930	intergenic	TP53I11	44950904	TRUE	ENSG00000175274	FALSE	MG	154776	0.777142	0.003099	7.66048	34	1	5	FALSE	0.176776	29.6035	0.251534	-0.0189659	0.00301694	0.1652244186764767	0.1935091137235642	0.1935091137235642
chr11	45107931	45109272	intergenic|chr11:45107931-45109272	intergenic	PRDM11	45147342	TRUE	ENSG00000019485	FALSE	MG	38740.5	0.848278	0.034517	11.2869	3	1	2	FALSE	0.0604975	8.88104	0.0736196	0.132643	0.0416428	0.3352208458126793	0.4021138504604032	0.4021138504604032
chr11	45107931	45109272	intergenic|chr11:45107931-45109272	intergenic	TP53I11	44950904	TRUE	ENSG00000175274	FALSE	MG	157698	0.777142	0.004479	11.2869	35	1	2	FALSE	0.176776	29.6035	0.251534	0.0908368	0.0050933	0.1809344993610728	0.2137259758845901	0.2137259758845901
chr11	45146372	45147592	promoter|chr11:45146372-45147592	promoter	PRDM11	45147342	TRUE	ENSG00000019485	TRUE	MG	360	0.848278	1	15.7441	1	1	0	FALSE	0.0604975	8.88104	0.0736196	0.106622	1.16283	0.9622174152250728	0.9731710500049208	0.9731710500049208
chr11	45180155	45181266	genic|chr11:45180155-45181266	genic	PRDM11	45147342	TRUE	ENSG00000019485	FALSE	MG	33368.5	0.848278	0.043392	12.1771	7	1	2	FALSE	0.0604975	8.88104	0.0736196	0.101005	0.0500582	0.4985393654946896	0.5547721466102383	0.5547721466102383
chr11	45180155	45181266	genic|chr11:45180155-45181266	genic	SYT13	45286333	TRUE	ENSG00000019505	FALSE	MG	105622	0.587307	0.016713	12.1771	11	1	2	FALSE	0.211204	37.3004	0.288344	-0.0355872	0.0158923	0.2930315263262534	0.355705	0.355705
chr11	45250263	45250763	genic|chr11:45250263-45250763	genic	SYT13	45286333	TRUE	ENSG00000019505	FALSE	MG	35820	0.587307	0.024748	5.957	5	1	0	FALSE	0.211204	37.3004	0.288344	0.110223	0.0289248	0.1830934489477649	0.2164155098058487	0.2164155098058487
chr11	45259115	45259987	genic|chr11:45259115-45259987	genic	SYT13	45286333	TRUE	ENSG00000019505	FALSE	MG	26782	0.587307	0.025016	4.47069	4	1	0	FALSE	0.211204	37.3004	0.288344	0.0635761	0.0273706	0.1576243775864618	0.1836516522688503	0.1836516522688503
chr11	45275688	45276188	genic|chr11:45275688-45276188	genic	SYT13	45286333	TRUE	ENSG00000019505	FALSE	MG	10395	0.587307	0.014667	0.994333	3	1	1	FALSE	0.211204	37.3004	0.288344	0.0389992	0.0154991	0.1585282884631161	0.1848843974606488	0.1848843974606488
chr11	45278225	45279128	genic|chr11:45278225-45279128	genic	SYT13	45286333	TRUE	ENSG00000019505	FALSE	MG	7656.5	0.587307	0.170653	8.45886	2	1	1	FALSE	0.211204	37.3004	0.288344	0.174068	0.218311	0.87164	0.8752798951028988	0.8752798951028988
chr11	45285352	45286583	promoter|chr11:45285352-45286583	promoter	SYT13	45286333	TRUE	ENSG00000019505	TRUE	MG	365.5	0.587307	1	6.22049	1	1	0	FALSE	0.211204	37.3004	0.288344	0.102043	1.15532	0.9728987509450696	0.982372	0.982372
chr11	45293534	45294034	intergenic|chr11:45293534-45294034	intergenic	SYT13	45286333	TRUE	ENSG00000019505	FALSE	MG	7451	0.587307	0.041687	2.00956	1	1	0	FALSE	0.211204	37.3004	0.288344	0.0636582	0.045616	0.1582026052029089	0.1843977307471818	0.1843977307471818
chr11	45332346	45333063	intergenic|chr11:45332346-45333063	intergenic	CHST1	45665656	TRUE	ENSG00000175264	FALSE	MG	332952	0.549121	0.003264	6.78054	32	1	1	FALSE	0.0277776	4.14448	0.0368098	-0.0468874	0.00305449	0.169235	0.1987038619495005	0.1987038619495005
chr11	45332346	45333063	intergenic|chr11:45332346-45333063	intergenic	SYT13	45286333	TRUE	ENSG00000019505	FALSE	MG	46371.5	0.587307	0.021624	6.78054	5	1	1	FALSE	0.211204	37.3004	0.288344	0.097371	0.0248181	0.2933012387313439	0.3560024015584355	0.3560024015584355
chr11	45339974	45340474	intergenic|chr11:45339974-45340474	intergenic	CHST1	45665656	TRUE	ENSG00000175264	FALSE	MG	325432	0.549121	0.00394	7.9965	29	1	1	FALSE	0.0277776	4.14448	0.0368098	0.0931592	0.00449512	0.1886180215139099	0.2233360651435072	0.2233360651435072
chr11	45339974	45340474	intergenic|chr11:45339974-45340474	intergenic	SYT13	45286333	TRUE	ENSG00000019505	FALSE	MG	53891	0.587307	0.021864	7.9965	8	1	1	FALSE	0.211204	37.3004	0.288344	0.0315094	0.0228608	0.3214388677805193	0.3882956845783216	0.3882956845783216
chr11	45355195	45355695	intergenic|chr11:45355195-45355695	intergenic	SYT13	45286333	TRUE	ENSG00000019505	FALSE	MG	69112	0.587307	0.024932	11.7646	9	1	0	FALSE	0.211204	37.3004	0.288344	0.00776344	0.0252074	0.2012495957394166	0.2396815569929192	0.2396815569929192
chr11	45370927	45371667	intergenic|chr11:45370927-45371667	intergenic	CHST1	45665656	TRUE	ENSG00000175264	FALSE	MG	294359	0.549121	0.003992	7.31028	25	1	3	FALSE	0.0277776	4.14448	0.0368098	-0.0844932	0.00354218	0.1886994627276981	0.2234708595045735	0.2234708595045735
chr11	45370927	45371667	intergenic|chr11:45370927-45371667	intergenic	SYT13	45286333	TRUE	ENSG00000019505	FALSE	MG	84964	0.587307	0.012539	7.31028	12	1	3	FALSE	0.211204	37.3004	0.288344	-0.045813	0.011752	0.2558276352371654	0.3108310031833842	0.3108310031833842
chr11	45386844	45387344	intergenic|chr11:45386844-45387344	intergenic	CHST1	45665656	TRUE	ENSG00000175264	FALSE	MG	278562	0.549121	0.003062	5.30017	22	1	1	FALSE	0.0277776	4.14448	0.0368098	0.123308	0.00364566	0.1544814943637102	0.1794505556013969	0.1794505556013969
chr11	45386844	45387344	intergenic|chr11:45386844-45387344	intergenic	SYT13	45286333	TRUE	ENSG00000019505	FALSE	MG	100761	0.587307	0.007634	5.30017	15	1	1	FALSE	0.211204	37.3004	0.288344	0.0353958	0.00802606	0.1864606350340098	0.2206033550327437	0.2206033550327437
chr11	45538236	45538736	intergenic|chr11:45538236-45538736	intergenic	CHST1	45665656	TRUE	ENSG00000175264	FALSE	MG	127170	0.549121	0.006837	5.30017	11	1	1	FALSE	0.0277776	4.14448	0.0368098	0.024178	0.00707494	0.1603704643081884	0.1872474826598977	0.1872474826598977
chr11	45655164	45656022	genic|chr11:45655164-45656022	genic	CHST1	45665656	TRUE	ENSG00000175264	FALSE	MG	10063	0.549121	0.14393	8.30388	3	1	0	FALSE	0.0277776	4.14448	0.0368098	-0.0805923	0.128419	0.6241733984006445	0.6583194908764809	0.6583194908764809
chr11	45662757	45663257	genic|chr11:45662757-45663257	genic	CHST1	45665656	TRUE	ENSG00000175264	FALSE	MG	2649	0.549121	0.211336	5.957	2	1	1	FALSE	0.0277776	4.14448	0.0368098	-0.0661825	0.192444	0.8547719031882874	0.854599	0.854599
chr11	45662757	45663257	genic|chr11:45662757-45663257	genic	SYT13	45286333	TRUE	ENSG00000019505	FALSE	MG	376674	0.587307	0.002223	5.957	35	1	1	FALSE	0.211204	37.3004	0.288344	0.0399824	0.00235238	0.1535819964401554	0.1782596497458375	0.1782596497458375
chr11	45664876	45665906	promoter|chr11:45664876-45665906	promoter	CHST1	45665656	TRUE	ENSG00000175264	TRUE	MG	265	0.549121	1	4.40116	1	1	1	FALSE	0.0277776	4.14448	0.0368098	-0.105102	0.86182	0.9811633145724328	0.9892907312139276	0.9892907312139276
chr11	45803688	45804792	promoter|chr11:45803688-45804792	promoter	SLC35C1	45804071	TRUE	ENSG00000181830	TRUE	MG	169	0.493546	1	3.50783	1	1	1	TRUE	0.0199674	4.14448	0.0429448	0.138482	1.21645	0.962034	0.9729872916424328	0.9729872916424328
chr11	45804829	45805565	genic|chr11:45804829-45805565	genic	CRY2	45847405	TRUE	ENSG00000121671	FALSE	MG	42208	0.963762	0.042041	20	4	1	1	FALSE	0.129282	20.7224	0.202454	0.0294054	0.043827	0.3284407817315868	0.3955921024966853	0.3955921024966853
chr11	45804829	45805565	genic|chr11:45804829-45805565	genic	MAPK8IP1	45885495	TRUE	ENSG00000121653	FALSE	MG	80298	0.612415	0.024935	20	14	2	1	FALSE	0.141813	23.0907	0.214724	-0.0581922	0.0229642	0.1873278464364247	0.2216627231819499	0.2216627231819499
chr11	45804829	45805565	genic|chr11:45804829-45805565	genic	SLC35C1	45804071	TRUE	ENSG00000181830	FALSE	MG	1126	0.493546	0.45825	20	2	1	1	TRUE	0.0199674	4.14448	0.0429448	0.0817007	0.514406	0.8914820738291764	0.8969421980513177	0.8969421980513177
chr11	45847138	45848089	promoter|chr11:45847138-45848089	promoter	CRY2	45847405	TRUE	ENSG00000121671	TRUE	MG	208.5	0.963762	1	25.4275	1	1	0	FALSE	0.129282	20.7224	0.202454	0.0162893	1.02332	0.947615	0.9560090282780666	0.9560090282780666
chr11	45853177	45853988	genic|chr11:45853177-45853988	genic	CRY2	45847405	TRUE	ENSG00000121671	FALSE	MG	6177.5	0.963762	0.091972	6.11307	2	1	1	FALSE	0.129282	20.7224	0.202454	0.123797	0.109579	0.5796084465146182	0.6205510378433908	0.6205510378433908
chr11	45853177	45853988	genic|chr11:45853177-45853988	genic	MAPK8IP1	45885495	TRUE	ENSG00000121653	FALSE	MG	31912.5	0.612415	0.01961	6.11307	9	1	1	FALSE	0.141813	23.0907	0.214724	0.0178597	0.0201119	0.2931664783617746	0.3558622893158705	0.3558622893158705
chr11	45872635	45873135	genic|chr11:45872635-45873135	genic	MAPK8IP1	45885495	TRUE	ENSG00000121653	FALSE	MG	12610	0.612415	0.013772	1.65879	4	1	2	FALSE	0.141813	23.0907	0.214724	-0.0546125	0.0127479	0.1619064180101513	0.1891113120194246	0.1891113120194246
chr11	45883323	45883823	intergenic|chr11:45883323-45883823	intergenic	MAPK8IP1	45885495	TRUE	ENSG00000121653	FALSE	MG	1922	0.612415	0.088217	4.12008	1	1	2	FALSE	0.141813	23.0907	0.214724	0.066735	0.0969527	0.5857016223148798	0.6255751566265232	0.6255751566265232
chr11	45884996	45886798	promoter|chr11:45884996-45886798	promoter	MAPK8IP1	45885495	TRUE	ENSG00000121653	TRUE	MG	402	0.612415	1	8.00536	1	1	1	FALSE	0.141813	23.0907	0.214724	0.148962	1.23462	0.9886004551169436	0.994227	0.994227
chr11	45894642	45895142	genic|chr11:45894642-45895142	genic	MAPK8IP1	45885495	TRUE	ENSG00000121653	FALSE	MG	9397	0.612415	0.020567	1.83293	2	1	2	FALSE	0.141813	23.0907	0.214724	-0.111617	0.0175624	0.160527	0.1874348005484048	0.1874348005484048
chr11	45896046	45896546	genic|chr11:45896046-45896546	genic	MAPK8IP1	45885495	TRUE	ENSG00000121653	FALSE	MG	10801	0.612415	0.023016	2.36558	3	1	3	FALSE	0.141813	23.0907	0.214724	0.000797262	0.023042	0.2552584583181164	0.310087	0.310087
chr11	45899602	45900342	genic|chr11:45899602-45900342	genic	CRY2	45847405	TRUE	ENSG00000121671	FALSE	MG	52567	0.963762	0.034975	20.8321	14	2	3	FALSE	0.129282	20.7224	0.202454	0.12231	0.041583	0.2807699089191728	0.3403390731249676	0.3403390731249676
chr11	45899602	45900342	genic|chr11:45899602-45900342	genic	MAPK8IP1	45885495	TRUE	ENSG00000121653	FALSE	MG	14477	0.612415	0.150155	20.8321	4	1	3	FALSE	0.141813	23.0907	0.214724	0.181808	0.194204	0.9016414853502648	0.908103	0.908103
chr11	45899602	45900342	genic|chr11:45899602-45900342	genic	PEX16	45918123	TRUE	ENSG00000121680	FALSE	MG	18151	0.87402	0.105324	20.8321	4	2	3	FALSE	0.0301931	4.14448	0.0429448	0.108893	0.122868	0.5420446445313002	0.5902591424963417	0.5902591424963417
chr11	45900898	45901398	genic|chr11:45900898-45901398	genic	MAPK8IP1	45885495	TRUE	ENSG00000121653	FALSE	MG	15653	0.612415	0.026259	3.94652	5	1	2	FALSE	0.141813	23.0907	0.214724	0.0288365	0.0273525	0.3367573967645124	0.4038510414765281	0.4038510414765281
chr11	45917259	45919109	promoter|chr11:45917259-45919109	promoter	PEX16	45918123	TRUE	ENSG00000121680	TRUE	MG	61	0.87402	1	20.9957	1	1	1	FALSE	0.0301931	4.14448	0.0429448	-0.0327335	0.954741	0.9753953129890232	0.9843208875190304	0.9843208875190304
chr11	46105883	46106383	genic|chr11:46105883-46106383	genic	PHF21A	46121434	TRUE	ENSG00000135365	FALSE	MG	15301	0.854026	0.019887	3.23555	5	1	2	FALSE	0.858262	167.556	0.754601	-0.0610928	0.0182402	0.185237	0.2191334817257154	0.2191334817257154
chr11	46106464	46106964	genic|chr11:46106464-46106964	genic	PHF21A	46121434	TRUE	ENSG00000135365	FALSE	MG	14720	0.854026	0.019544	3.05624	4	1	2	FALSE	0.858262	167.556	0.754601	-0.0398222	0.0184732	0.1711920750180031	0.2012058477479069	0.2012058477479069
chr11	46119398	46120837	genic|chr11:46119398-46120837	genic	CREB3L1	46277637	TRUE	ENSG00000157613	FALSE	MG	157520	0.403512	0.017607	16.3957	10	2	1	FALSE	0.00662923	1.18414	0.0122699	0.113744	0.0206814	0.2045841604475489	0.2441244826838413	0.2441244826838413
chr11	46119398	46120837	genic|chr11:46119398-46120837	genic	PHF21A	46121434	TRUE	ENSG00000135365	FALSE	MG	1316.5	0.854026	0.316815	16.3957	1	1	1	FALSE	0.858262	167.556	0.754601	-0.0654575	0.288791	0.8427276678090292	0.8406574283631676	0.8406574283631676
chr11	46120997	46122363	promoter|chr11:46120997-46122363	promoter	PHF21A	46121434	TRUE	ENSG00000135365	TRUE	MG	246	0.854026	1	17.6846	1	1	1	FALSE	0.858262	167.556	0.754601	-0.0324807	0.955083	0.975941	0.9848386045979928	0.9848386045979928
chr11	46237667	46238596	intergenic|chr11:46237667-46238596	intergenic	CREB3L1	46277637	TRUE	ENSG00000157613	FALSE	MG	39505.5	0.403512	0.053371	12.0538	7	1	1	FALSE	0.00662923	1.18414	0.0122699	0.0740608	0.0592672	0.6971570871691505	0.7164356150379031	0.7164356150379031
chr11	46238712	46239565	intergenic|chr11:46238712-46239565	intergenic	CREB3L1	46277637	TRUE	ENSG00000157613	FALSE	MG	38498.5	0.403512	0.056569	12.4427	6	1	2	FALSE	0.00662923	1.18414	0.0122699	-0.0592486	0.0520201	0.665397	0.6910985210740427	0.6910985210740427
chr11	46243177	46243677	intergenic|chr11:46243177-46243677	intergenic	CREB3L1	46277637	TRUE	ENSG00000157613	FALSE	MG	34210	0.403512	0.040207	7.83627	5	1	2	FALSE	0.00662923	1.18414	0.0122699	0.113744	0.0472276	0.6126751310083217	0.6486161677256219	0.6486161677256219
chr11	46277381	46278403	promoter|chr11:46277381-46278403	promoter	CREB3L1	46277637	TRUE	ENSG00000157613	TRUE	MG	255	0.403512	1	2.41573	1	1	1	FALSE	0.00662923	1.18414	0.0122699	-0.0404226	0.944411	0.9879210095652692	0.9936072608055424	0.9936072608055424
chr11	46278685	46279185	genic|chr11:46278685-46279185	genic	CREB3L1	46277637	TRUE	ENSG00000157613	FALSE	MG	1298	0.403512	0.061001	1.65879	2	1	1	FALSE	0.00662923	1.18414	0.0122699	0.249201	0.0867895	0.688576	0.7097089594530094	0.7097089594530094
chr11	46295463	46295963	genic|chr11:46295463-46295963	genic	CREB3L1	46277637	TRUE	ENSG00000157613	FALSE	MG	18076	0.403512	0.073668	7.47018	3	1	0	FALSE	0.00662923	1.18414	0.0122699	-0.0473652	0.0688928	0.4580082151928867	0.5190071994305455	0.5190071994305455
chr11	46315041	46315541	genic|chr11:46315041-46315541	genic	CREB3L1	46277637	TRUE	ENSG00000157613	FALSE	MG	37654	0.403512	0.010186	2.19021	5	1	1	FALSE	0.00662923	1.18414	0.0122699	-0.0269023	0.00980556	0.1833371373774353	0.2167150441608157	0.2167150441608157
chr11	46318591	46319091	genic|chr11:46318591-46319091	genic	CREB3L1	46277637	TRUE	ENSG00000157613	FALSE	MG	41204	0.403512	0.012238	2.88585	6	1	2	FALSE	0.00662923	1.18414	0.0122699	-0.0354277	0.0116397	0.2440881213120393	0.2961640331794101	0.2961640331794101
chr11	46332370	46333595	intergenic|chr11:46332370-46333595	intergenic	CREB3L1	46277637	TRUE	ENSG00000157613	FALSE	MG	55345.5	0.403512	0.033807	10.7845	9	1	1	FALSE	0.00662923	1.18414	0.0122699	0.0842198	0.0380854	0.581227	0.6220262046350266	0.6220262046350266
chr11	46332370	46333595	intergenic|chr11:46332370-46333595	intergenic	DGKZ	46347405	TRUE	ENSG00000149091	FALSE	MG	14422.5	0.856972	0.069884	10.7845	5	1	1	FALSE	0.146323	24.8669	0.220859	0.094223	0.0798503	0.5970131128982211	0.6349606380980246	0.6349606380980246
chr11	46336734	46337234	intergenic|chr11:46336734-46337234	intergenic	CREB3L1	46277637	TRUE	ENSG00000157613	FALSE	MG	59347	0.403512	0.005349	1.83293	10	1	2	FALSE	0.00662923	1.18414	0.0122699	-0.023573	0.00517353	0.1837889547236922	0.2172770570742574	0.2172770570742574
chr11	46336734	46337234	intergenic|chr11:46336734-46337234	intergenic	DGKZ	46347405	TRUE	ENSG00000149091	FALSE	MG	10421	0.856972	0.016568	1.83293	4	1	2	FALSE	0.146323	24.8669	0.220859	0.0956618	0.0189694	0.1749841101627841	0.2062607423375566	0.2062607423375566
chr11	46338735	46339235	intergenic|chr11:46338735-46339235	intergenic	CREB3L1	46277637	TRUE	ENSG00000157613	FALSE	MG	61348	0.403512	0.006179	2.19021	11	1	1	FALSE	0.00662923	1.18414	0.0122699	-0.0299367	0.00592274	0.1852534887010214	0.2191632764549115	0.2191632764549115
chr11	46338735	46339235	intergenic|chr11:46338735-46339235	intergenic	DGKZ	46347405	TRUE	ENSG00000149091	FALSE	MG	8420	0.856972	0.024628	2.19021	3	1	1	FALSE	0.146323	24.8669	0.220859	0.0800219	0.0275805	0.2036106852057518	0.2429227711056009	0.2429227711056009
chr11	46345185	46345685	intergenic|chr11:46345185-46345685	intergenic	CREB3L1	46277637	TRUE	ENSG00000157613	FALSE	MG	67798	0.403512	0.006897	2.70856	12	1	2	FALSE	0.00662923	1.18414	0.0122699	-0.0269023	0.0066394	0.2241639754626102	0.2696060492542577	0.2696060492542577
chr11	46345185	46345685	intergenic|chr11:46345185-46345685	intergenic	DGKZ	46347405	TRUE	ENSG00000149091	FALSE	MG	1970	0.856972	0.051937	2.70856	2	1	2	FALSE	0.146323	24.8669	0.220859	0.122154	0.061736	0.4189991149241466	0.4839009325326747	0.4839009325326747
chr11	46345987	46346487	intergenic|chr11:46345987-46346487	intergenic	CREB3L1	46277637	TRUE	ENSG00000157613	FALSE	MG	68600	0.403512	0.010366	4.12008	13	1	2	FALSE	0.00662923	1.18414	0.0122699	-0.0341114	0.00987757	0.2900780427069963	0.3520178780212271	0.3520178780212271
chr11	46345987	46346487	intergenic|chr11:46345987-46346487	intergenic	DGKZ	46347405	TRUE	ENSG00000149091	FALSE	MG	1168	0.856972	0.079004	4.12008	1	1	2	FALSE	0.146323	24.8669	0.220859	-0.0588924	0.0726876	0.3960344327883865	0.4626011766537259	0.4626011766537259
chr11	46347082	46348071	promoter|chr11:46347082-46348071	promoter	DGKZ	46347405	TRUE	ENSG00000149091	TRUE	MG	171.5	0.856972	1	14.2846	1	1	2	FALSE	0.146323	24.8669	0.220859	0.0304105	1.04397	0.9815167865432556	0.9895273069512386	0.9895273069512386
chr11	46353628	46354527	genic|chr11:46353628-46354527	genic	DGKZ	46347405	TRUE	ENSG00000149091	FALSE	MG	6672.5	0.856972	0.058791	4.12008	2	1	0	FALSE	0.146323	24.8669	0.220859	-0.0648011	0.0536403	0.188038	0.2225845865805507	0.2225845865805507
chr11	46362918	46363418	genic|chr11:46362918-46363418	genic	DGKZ	46347405	TRUE	ENSG00000149091	FALSE	MG	15763	0.856972	0.025391	4.2917	4	1	2	FALSE	0.146323	24.8669	0.220859	-0.00424108	0.0252391	0.2292651080427578	0.2764960417241732	0.2764960417241732
chr11	46362918	46363418	genic|chr11:46362918-46363418	genic	MDK	46381654	TRUE	ENSG00000110492	FALSE	MG	18486	0.808412	0.018802	4.2917	6	1	2	FALSE	0.229049	50.9179	0.294479	-0.018289	0.0183217	0.2086252831881112	0.2495001684566529	0.2495001684566529
chr11	46367556	46368056	genic|chr11:46367556-46368056	genic	MDK	46381654	TRUE	ENSG00000110492	FALSE	MG	13848	0.808412	0.014948	2.53824	5	1	2	FALSE	0.229049	50.9179	0.294479	0.0428269	0.0158818	0.1709669997794829	0.2009281488931279	0.2009281488931279
chr11	46369385	46369885	genic|chr11:46369385-46369885	genic	MDK	46381654	TRUE	ENSG00000110492	FALSE	MG	12019	0.808412	0.020809	3.05624	4	1	1	FALSE	0.229049	50.9179	0.294479	0.132574	0.0251024	0.2169725879285621	0.2606133868290776	0.2606133868290776
chr11	46379586	46380086	genic|chr11:46379586-46380086	genic	CREB3L1	46277637	TRUE	ENSG00000157613	FALSE	MG	102199	0.403512	0.00914	5.46462	20	2	3	FALSE	0.00662923	1.18414	0.0122699	0.155882	0.0113955	0.1905759020259864	0.2259742846976166	0.2259742846976166
chr11	46379586	46380086	genic|chr11:46379586-46380086	genic	DGKZ	46347405	TRUE	ENSG00000149091	FALSE	MG	32431	0.856972	0.015442	5.46462	7	1	3	FALSE	0.146323	24.8669	0.220859	0.0411971	0.0163689	0.2032597796216939	0.242487	0.242487
chr11	46379586	46380086	genic|chr11:46379586-46380086	genic	MDK	46381654	TRUE	ENSG00000110492	FALSE	MG	1818	0.808412	0.091349	5.46462	3	1	3	FALSE	0.229049	50.9179	0.294479	0.0760083	0.101721	0.6823962461621741	0.7049054870309465	0.7049054870309465
chr11	46380496	46380996	genic|chr11:46380496-46380996	genic	CREB3L1	46277637	TRUE	ENSG00000157613	FALSE	MG	103109	0.403512	0.009874	5.957	21	2	3	FALSE	0.00662923	1.18414	0.0122699	0.019426	0.0101492	0.1786137714523099	0.2108136962689251	0.2108136962689251
chr11	46380496	46380996	genic|chr11:46380496-46380996	genic	DGKZ	46347405	TRUE	ENSG00000149091	FALSE	MG	33341	0.856972	0.016363	5.957	8	1	3	FALSE	0.146323	24.8669	0.220859	0.0418367	0.0173608	0.2250768777713161	0.2707433160879962	0.2707433160879962
chr11	46380496	46380996	genic|chr11:46380496-46380996	genic	MDK	46381654	TRUE	ENSG00000110492	FALSE	MG	908	0.808412	0.09958	5.957	2	1	3	FALSE	0.229049	50.9179	0.294479	0.14528	0.122305	0.7020361156710844	0.7204755608324176	0.7204755608324176
chr11	46381099	46381904	promoter|chr11:46381099-46381904	promoter	MDK	46381654	TRUE	ENSG00000110492	TRUE	MG	152.5	0.808412	1	10.2802	1	1	4	FALSE	0.229049	50.9179	0.294479	0.14528	1.22821	0.9881994485916396	0.9938700096385448	0.9938700096385448
chr11	46381925	46382425	promoter|chr11:46381925-46382425	promoter	MDK	46381654	TRUE	ENSG00000110492	TRUE	MG	521	0.808412	1	2.2256	1	1	4	FALSE	0.229049	50.9179	0.294479	0.14528	1.22821	0.9881994485916396	0.9938700096385448	0.9938700096385448
chr11	46387807	46388307	intergenic|chr11:46387807-46388307	intergenic	MDK	46381654	TRUE	ENSG00000110492	FALSE	MG	6403	0.808412	0.032937	2.53824	3	2	5	FALSE	0.229049	50.9179	0.294479	0.076785	0.036717	0.1661394908419783	0.1946769000765665	0.1946769000765665
chr11	46389316	46389816	intergenic|chr11:46389316-46389816	intergenic	MDK	46381654	TRUE	ENSG00000110492	FALSE	MG	7912	0.808412	0.070842	6.78054	4	2	5	FALSE	0.229049	50.9179	0.294479	0.188514	0.0924974	0.4713275262876547	0.5317559780170896	0.5317559780170896
chr11	46391505	46392329	intergenic|chr11:46391505-46392329	intergenic	AMBRA1	46594069	TRUE	ENSG00000110497	FALSE	MG	202152	0.452925	0.017858	12.304	14	1	4	TRUE	0.498361	91.1786	0.527607	0.0414197	0.0189358	0.1663653940588632	0.1949347230376207	0.1949347230376207
chr11	46391505	46392329	intergenic|chr11:46391505-46392329	intergenic	CREB3L1	46277637	TRUE	ENSG00000157613	FALSE	MG	114280	0.403512	0.018354	12.304	28	4	4	FALSE	0.00662923	1.18414	0.0122699	0.19843	0.0243032	0.2009866722578447	0.2393875564307643	0.2393875564307643
chr11	46391505	46392329	intergenic|chr11:46391505-46392329	intergenic	MDK	46381654	TRUE	ENSG00000110492	FALSE	MG	10263	0.808412	0.098483	12.304	6	2	4	FALSE	0.229049	50.9179	0.294479	0.0783059	0.110022	0.5790392726534801	0.6201020740372276	0.6201020740372276
chr11	46392489	46392989	intergenic|chr11:46392489-46392989	intergenic	MDK	46381654	TRUE	ENSG00000110492	FALSE	MG	11085	0.808412	0.031745	4.2917	7	2	4	FALSE	0.229049	50.9179	0.294479	0.0783059	0.0354644	0.2173837759707065	0.2611703879683942	0.2611703879683942
chr11	46593514	46594319	promoter|chr11:46593514-46594319	promoter	AMBRA1	46594069	TRUE	ENSG00000110497	TRUE	MG	152.5	0.452925	1	2.567	1	1	0	TRUE	0.498361	91.1786	0.527607	0.0235686	1.03391	0.9027150769999148	0.9093244975453336	0.9093244975453336
chr11	46616977	46617784	promoter|chr11:46616977-46617784	promoter	ATG13	46617275	TRUE	ENSG00000175224	TRUE	MG	105.5	0.545784	1	4.04374	1	2	1	TRUE	0.163413	26.6431	0.239264	0.158542	1.25147	0.9022473879738976	0.9087746256928102	0.9087746256928102
chr11	46616977	46617784	promoter|chr11:46616977-46617784	promoter	HARBI1	46617227	TRUE	ENSG00000180423	TRUE	MG	153.5	0.545784	1	4.04374	1	2	1	FALSE	0.0118585	1.77621	0.0184049	0.0336705	1.04879	0.9655175442312636	0.976106	0.976106
chr11	46617803	46618303	genic|chr11:46617803-46618303	genic	ATG13	46617275	TRUE	ENSG00000175224	FALSE	MG	778	0.545784	0.093329	1.65879	2	2	1	TRUE	0.163413	26.6431	0.239264	0.158542	0.116799	0.1972542322897533	0.2348245100851635	0.2348245100851635
chr11	46617803	46618303	genic|chr11:46617803-46618303	genic	HARBI1	46617227	TRUE	ENSG00000180423	FALSE	MG	826	0.545784	0.093323	1.65879	2	2	1	FALSE	0.0118585	1.77621	0.0184049	0.0336705	0.0978766	0.4328065580515115	0.49703	0.49703
chr11	46700415	46701269	promoter|chr11:46700415-46701269	promoter	ARHGAP1	46700665	TRUE	ENSG00000175220	TRUE	MG	177	0.78888	1	10.1227	1	2	0	FALSE	0.163171	24.8669	0.202454	0.155773	1.24658	0.9216194016687634	0.9270073430746384	0.9270073430746384
chr11	46700415	46701269	promoter|chr11:46700415-46701269	promoter	ZNF408	46700766	TRUE	ENSG00000175213	TRUE	MG	76	0.786713	1	10.1227	1	2	0	FALSE	0.00841156	1.77621	0.0184049	-0.104185	0.862939	0.8627466965943996	0.8641395871501594	0.8641395871501594
chr11	46826650	46827443	genic|chr11:46826650-46827443	genic	CKAP5	46846308	TRUE	ENSG00000175216	FALSE	MG	19261.5	0.692246	0.064766	5.13884	2	1	0	FALSE	0.47926	98.2835	0.503067	0.0298077	0.0675559	0.2858996389675378	0.3467915771746659	0.3467915771746659
chr11	46845812	46846587	promoter|chr11:46845812-46846587	promoter	CKAP5	46846308	TRUE	ENSG00000175216	TRUE	MG	108.5	0.692246	1	7.15817	1	1	0	FALSE	0.47926	98.2835	0.503067	-0.0459239	0.937088	0.9554028178963024	0.9656124890233068	0.9656124890233068
chr11	46884675	46885175	genic|chr11:46884675-46885175	genic	LRP4	46918622	TRUE	ENSG00000134569	FALSE	MG	33697	0.426307	0.007195	1.14932	9	1	2	FALSE	0.045555	7.10483	0.0736196	0.0445605	0.00766324	0.2086464769756078	0.2495318533673384	0.2495318533673384
chr11	46889585	46890085	genic|chr11:46889585-46890085	genic	LRP4	46918622	TRUE	ENSG00000134569	FALSE	MG	28787	0.426307	0.017401	2.36558	7	1	2	FALSE	0.045555	7.10483	0.0736196	0.109728	0.0203236	0.3718665524065787	0.4393480571082483	0.4393480571082483
chr11	46912432	46912932	genic|chr11:46912432-46912932	genic	CKAP5	46846308	TRUE	ENSG00000175216	FALSE	MG	66374	0.692246	0.014624	4.12008	7	1	2	FALSE	0.47926	98.2835	0.503067	0.00545815	0.0147374	0.2073380727077635	0.2477287401212092	0.2477287401212092
chr11	46912432	46912932	genic|chr11:46912432-46912932	genic	LRP4	46918622	TRUE	ENSG00000134569	FALSE	MG	5940	0.426307	0.152581	4.12008	4	1	2	FALSE	0.045555	7.10483	0.0736196	0.072287	0.169013	0.9059247772486146	0.9129495786471884	0.9129495786471884
chr11	46913249	46913749	genic|chr11:46913249-46913749	genic	LRP4	46918622	TRUE	ENSG00000134569	FALSE	MG	5123	0.426307	0.056536	1.31196	3	1	3	FALSE	0.045555	7.10483	0.0736196	0.072287	0.0626245	0.6538908383167825	0.682119	0.682119
chr11	46916056	46916556	genic|chr11:46916056-46916556	genic	LRP4	46918622	TRUE	ENSG00000134569	FALSE	MG	2316	0.426307	0.043928	0.994333	2	1	3	FALSE	0.045555	7.10483	0.0736196	-0.0669413	0.0399583	0.4478271146710622	0.5098858365297716	0.5098858365297716
chr11	46917923	46918872	promoter|chr11:46917923-46918872	promoter	LRP4	46918622	TRUE	ENSG00000134569	TRUE	MG	224.5	0.426307	1	2.37087	1	1	3	FALSE	0.045555	7.10483	0.0736196	0.118049	1.18179	0.9928	0.998741	0.998741
chr11	46922186	46922686	intergenic|chr11:46922186-46922686	intergenic	LRP4	46918622	TRUE	ENSG00000134569	FALSE	MG	3814	0.426307	0.050775	1.14932	1	1	2	FALSE	0.045555	7.10483	0.0736196	-0.058657	0.0467311	0.4010394749015039	0.4671226787771902	0.4671226787771902
chr11	46925184	46925684	intergenic|chr11:46925184-46925684	intergenic	LRP4	46918622	TRUE	ENSG00000134569	FALSE	MG	6812	0.426307	0.032004	0.994333	2	1	1	FALSE	0.045555	7.10483	0.0736196	0.0676658	0.0352196	0.3605823740458125	0.4279004329146847	0.4279004329146847
chr11	47160409	47161460	genic|chr11:47160409-47161460	genic	PACSIN3	47186459	TRUE	ENSG00000165912	FALSE	MG	25524.5	0.476182	0.02792	7.47018	5	2	2	FALSE	0.0126218	1.18414	0.0122699	-0.0451054	0.0261938	0.1895855538771322	0.2245424746750675	0.2245424746750675
chr11	47176414	47178069	promoter|chr11:47176414-47178069	promoter	ARFGAP2	47177125	TRUE	ENSG00000149182	TRUE	MG	116.5	0.971458	1	33.153	1	1	0	TRUE	0.163812	26.051	0.239264	0.115765	1.17798	0.8476479938124215	0.8462580372464716	0.8462580372464716
chr11	47185276	47185776	genic|chr11:47185276-47185776	genic	PACSIN3	47186459	TRUE	ENSG00000165912	FALSE	MG	933	0.476182	0.046945	2.36558	2	1	3	FALSE	0.0126218	1.18414	0.0122699	-0.0269023	0.0451917	0.4642417840885397	0.5248468593274566	0.5248468593274566
chr11	47185781	47186744	promoter|chr11:47185781-47186744	promoter	PACSIN3	47186459	TRUE	ENSG00000165912	TRUE	MG	196.5	0.476182	1	3.0235	1	1	3	FALSE	0.0126218	1.18414	0.0122699	-0.0451054	0.938174	0.988178	0.9938423102133794	0.9938423102133794
chr11	47186995	47187791	intergenic|chr11:47186995-47187791	intergenic	PACSIN3	47186459	TRUE	ENSG00000165912	FALSE	MG	934	0.476182	0.141664	7.13843	1	1	3	FALSE	0.0126218	1.18414	0.0122699	0.131905	0.170731	0.8269581171285731	0.82143	0.82143
chr11	47189792	47190292	intergenic|chr11:47189792-47190292	intergenic	PACSIN3	47186459	TRUE	ENSG00000165912	FALSE	MG	3583	0.476182	0.029517	1.48736	2	1	3	FALSE	0.0126218	1.18414	0.0122699	-0.0252818	0.0284798	0.3173510159584925	0.383785	0.383785
chr11	47213879	47215564	promoter|chr11:47213879-47215564	promoter	DDB2	47214941	TRUE	ENSG00000134574	TRUE	MG	219.5	0.841849	1	18.2037	1	1	0	TRUE	0.167284	26.6431	0.214724	0.0648597	1.09611	0.8496005138981993	0.84833	0.84833
chr11	47235631	47236131	genic|chr11:47235631-47236131	genic	ACP2	47248847	TRUE	ENSG00000134575	FALSE	MG	12966	0.622595	0.011155	1.14932	4	1	1	FALSE	0.0567756	8.88104	0.0797546	0.233953	0.0155321	0.170625	0.2004563304505382	0.2004563304505382
chr11	47244596	47245357	genic|chr11:47244596-47245357	genic	ACP2	47248847	TRUE	ENSG00000134575	FALSE	MG	3870.5	0.622595	0.197287	7.66048	2	1	2	FALSE	0.0567756	8.88104	0.0797546	-0.0733807	0.177831	0.8379491986319509	0.8352247394739609	0.8352247394739609
chr11	47244596	47245357	genic|chr11:47244596-47245357	genic	NR1H3	47257916	TRUE	ENSG00000025434	FALSE	MG	12939.5	0.342482	0.080211	7.66048	2	2	2	FALSE	0.0446956	7.10483	0.0674847	-0.00115804	0.0800797	0.4960260941706096	0.5524256114980747	0.5524256114980747
chr11	47248295	47249376	promoter|chr11:47248295-47249376	promoter	ACP2	47248847	TRUE	ENSG00000134575	TRUE	MG	11.5	0.622595	1	5.83368	1	1	1	FALSE	0.0567756	8.88104	0.0797546	-0.0317822	0.956027	0.9821786768325796	0.9899404045848528	0.9899404045848528
chr11	47257666	47258317	promoter|chr11:47257666-47258317	promoter	NR1H3	47257916	TRUE	ENSG00000025434	TRUE	MG	75.5	0.342482	1	1.27002	1	1	0	FALSE	0.0446956	7.10483	0.0674847	0.0264531	1.03814	0.9804180315399624	0.9886893782726592	0.9886893782726592
chr11	47268797	47270294	promoter|chr11:47268797-47270294	promoter	MADD	47269647	TRUE	ENSG00000110514	TRUE	MG	101.5	0.950222	1	28.2562	1	1	0	FALSE	0.241771	38.4845	0.312883	0.0488348	1.07154	0.9520179707991644	0.9611167201005726	0.9611167201005726
chr11	47355040	47355540	genic|chr11:47355040-47355540	genic	SPI1	47378576	TRUE	ENSG00000066336	FALSE	MG	23286	0.470459	0.011422	2.36558	5	1	2	FALSE	0.130358	17.17	0.159509	0.0698224	0.012608	0.2155916555286558	0.2586969252819321	0.2586969252819321
chr11	47359465	47359965	genic|chr11:47359465-47359965	genic	SPI1	47378576	TRUE	ENSG00000066336	FALSE	MG	18861	0.470459	0.018312	3.05624	4	1	1	FALSE	0.130358	17.17	0.159509	0.0670708	0.0201349	0.2638395207626819	0.3205692973260451	0.3205692973260451
chr11	47373835	47374335	genic|chr11:47373835-47374335	genic	SPI1	47378576	TRUE	ENSG00000066336	FALSE	MG	4491	0.470459	0.055206	2.36558	3	1	3	FALSE	0.130358	17.17	0.159509	-0.100815	0.0478671	0.5373733480196528	0.5866173346895978	0.5866173346895978
chr11	47376166	47377011	genic|chr11:47376166-47377011	genic	SPI1	47378576	TRUE	ENSG00000066336	FALSE	MG	1987.5	0.470459	0.158238	6.78054	2	1	3	FALSE	0.130358	17.17	0.159509	-0.027044	0.152297	0.8494745410185497	0.8481388710015707	0.8481388710015707
chr11	47377429	47377929	genic|chr11:47377429-47377929	genic	SPI1	47378576	TRUE	ENSG00000066336	FALSE	MG	897	0.470459	0.046897	2.00956	1	1	3	FALSE	0.130358	17.17	0.159509	-0.0224034	0.0454337	0.385903	0.453849	0.453849
chr11	47378326	47378878	promoter|chr11:47378326-47378878	promoter	SPI1	47378576	TRUE	ENSG00000066336	TRUE	MG	26	0.470459	1	2.567	1	1	3	FALSE	0.130358	17.17	0.159509	0.120378	1.18569	0.9921384088469146	0.997945	0.997945
chr11	47390882	47391382	intergenic|chr11:47390882-47391382	intergenic	SLC39A13	47408494	TRUE	ENSG00000165915	FALSE	MG	17362	0.894745	0.019195	3.58648	7	1	2	FALSE	0.0527015	7.6969	0.0736196	0.0930154	0.021895	0.2404883441833969	0.2917562274870425	0.2917562274870425
chr11	47390882	47391382	intergenic|chr11:47390882-47391382	intergenic	SPI1	47378576	TRUE	ENSG00000066336	FALSE	MG	12556	0.470459	0.032598	3.58648	2	1	2	FALSE	0.130358	17.17	0.159509	-0.12277	0.0274	0.2943633548303876	0.3573159538324442	0.3573159538324442
chr11	47393018	47393838	intergenic|chr11:47393018-47393838	intergenic	SLC39A13	47408494	TRUE	ENSG00000165915	FALSE	MG	15066	0.894745	0.069854	11.2869	6	1	3	FALSE	0.0527015	7.6969	0.0736196	0.0209536	0.071956	0.6163120081942045	0.6516124432828987	0.6516124432828987
chr11	47393018	47393838	intergenic|chr11:47393018-47393838	intergenic	SPI1	47378576	TRUE	ENSG00000066336	FALSE	MG	14852	0.470459	0.086378	11.2869	3	1	3	FALSE	0.130358	17.17	0.159509	0.0798703	0.0967124	0.7696515159071189	0.7727639483861137	0.7727639483861137
chr11	47394593	47395093	intergenic|chr11:47394593-47395093	intergenic	SLC39A13	47408494	TRUE	ENSG00000165915	FALSE	MG	13651	0.894745	0.064181	9.37393	5	1	4	FALSE	0.0527015	7.6969	0.0736196	0.120675	0.0761307	0.6271324316285563	0.6607165113222923	0.6607165113222923
chr11	47394593	47395093	intergenic|chr11:47394593-47395093	intergenic	SPI1	47378576	TRUE	ENSG00000066336	FALSE	MG	16267	0.470459	0.065354	9.37393	4	1	4	FALSE	0.130358	17.17	0.159509	-0.0653544	0.0595817	0.6593065063778292	0.6863433247567352	0.6863433247567352
chr11	47398256	47398756	intergenic|chr11:47398256-47398756	intergenic	SLC39A13	47408494	TRUE	ENSG00000165915	FALSE	MG	9988	0.894745	0.023932	2.53824	4	1	4	FALSE	0.0527015	7.6969	0.0736196	0.0867447	0.0270572	0.2599364259169081	0.3157988662445784	0.3157988662445784
chr11	47398256	47398756	intergenic|chr11:47398256-47398756	intergenic	SPI1	47378576	TRUE	ENSG00000066336	FALSE	MG	19930	0.470459	0.014373	2.53824	5	1	4	FALSE	0.130358	17.17	0.159509	0.106788	0.0167173	0.2927215448665913	0.3553193543759447	0.3553193543759447
chr11	47399785	47400499	intergenic|chr11:47399785-47400499	intergenic	SLC39A13	47408494	TRUE	ENSG00000165915	FALSE	MG	8352	0.894745	0.069226	6.11307	3	1	2	FALSE	0.0527015	7.6969	0.0736196	-0.0299987	0.0663492	0.484698	0.5435527756052037	0.5435527756052037
chr11	47399785	47400499	intergenic|chr11:47399785-47400499	intergenic	SPI1	47378576	TRUE	ENSG00000066336	FALSE	MG	21566	0.470459	0.031929	6.11307	6	1	2	FALSE	0.130358	17.17	0.159509	-0.0441568	0.0299952	0.4460469078053848	0.5082653746225017	0.5082653746225017
chr11	47402226	47402726	intergenic|chr11:47402226-47402726	intergenic	SLC39A13	47408494	TRUE	ENSG00000165915	FALSE	MG	6018	0.894745	0.026277	1.65879	2	1	2	FALSE	0.0527015	7.6969	0.0736196	0.0309914	0.0274549	0.183843	0.2173326407689926	0.2173326407689926
chr11	47402226	47402726	intergenic|chr11:47402226-47402726	intergenic	SPI1	47378576	TRUE	ENSG00000066336	FALSE	MG	23900	0.470459	0.007799	1.65879	7	1	2	FALSE	0.130358	17.17	0.159509	-0.0267118	0.00750974	0.1727052116201745	0.2032888097009869	0.2032888097009869
chr11	47407916	47408744	promoter|chr11:47407916-47408744	promoter	SLC39A13	47408494	TRUE	ENSG00000165915	TRUE	MG	164	0.894745	1	15.8492	1	1	0	FALSE	0.0527015	7.6969	0.0736196	-0.0373915	0.94847	0.9446625694815496	0.9520935561681226	0.9520935561681226
chr11	47425978	47427123	promoter|chr11:47425978-47427123	promoter	PSMC3	47426473	TRUE	ENSG00000165916	TRUE	MG	77.5	0.893551	1	17.4153	1	1	0	TRUE	0.185768	35.5241	0.276074	0.141113	1.22099	0.8651263427311092	0.8673560854560003	0.8673560854560003
chr11	47552659	47553477	intergenic|chr11:47552659-47553477	intergenic	KBTBD4	47579015	TRUE	ENSG00000123444	FALSE	MG	25947	0.710998	0.093368	21.7256	7	3	0	FALSE	0.0391166	7.10483	0.0736196	0.0397802	0.0987739	0.219993	0.2644570178968471	0.2644570178968471
chr11	47552659	47553477	intergenic|chr11:47552659-47553477	intergenic	PTPMT1	47565429	TRUE	ENSG00000110536	FALSE	MG	12361	0.464736	0.212865	21.7256	3	1	0	TRUE	0.044252	7.10483	0.0613497	0.0803935	0.238509	0.5659662869555994	0.6095577460215331	0.6095577460215331
chr11	47565179	47565807	promoter|chr11:47565179-47565807	promoter	PTPMT1	47565429	TRUE	ENSG00000110536	TRUE	MG	64	0.464736	1	2.60147	1	1	3	TRUE	0.044252	7.10483	0.0613497	-0.109771	0.856146	0.946888	0.9552900884627128	0.9552900884627128
chr11	47566069	47566569	genic|chr11:47566069-47566569	genic	PTPMT1	47565429	TRUE	ENSG00000110536	FALSE	MG	890	0.464736	0.04975	2.00956	2	1	3	TRUE	0.044252	7.10483	0.0613497	-0.0572452	0.0458793	0.1808260216430719	0.2135781845080816	0.2135781845080816
chr11	47578498	47579299	promoter|chr11:47578498-47579299	promoter	KBTBD4	47579015	TRUE	ENSG00000123444	TRUE	MG	116.5	0.710998	1	7.66388	1	2	0	FALSE	0.0391166	7.10483	0.0736196	-0.00894309	0.987426	0.8971616953681925	0.9028482290599776	0.9028482290599776
chr11	47578498	47579299	promoter|chr11:47578498-47579299	promoter	NDUFS3	47579009	TRUE	ENSG00000213619	TRUE	MG	110.5	0.71392	1	7.66388	1	2	0	TRUE	0.167494	26.051	0.226994	0.0191142	1.02741	0.6937765421230738	0.7137080083231274	0.7137080083231274
chr11	47587849	47588349	genic|chr11:47587849-47588349	genic	C1QTNF4	47594409	TRUE	ENSG00000172247	FALSE	MG	6310	0.481857	0.114277	6.4686	2	1	3	FALSE	0.307411	50.9179	0.355828	-0.0926361	0.100239	0.7388114652548582	0.7499540623764517	0.7499540623764517
chr11	47587849	47588349	genic|chr11:47587849-47588349	genic	KBTBD4	47579015	TRUE	ENSG00000123444	FALSE	MG	9084	0.710998	0.081445	6.4686	3	3	3	FALSE	0.0391166	7.10483	0.0736196	-0.109379	0.0697674	0.2280364437584908	0.2748079296859372	0.2748079296859372
chr11	47589450	47590556	genic|chr11:47589450-47590556	genic	AGBL2	47715376	TRUE	ENSG00000165923	FALSE	MG	125373	0.403512	0.025274	12.8942	10	3	3	FALSE	0.0147376	2.96035	0.0245399	0.0153309	0.0258282	0.1879620125693648	0.2225138195409882	0.2225138195409882
chr11	47589450	47590556	genic|chr11:47589450-47590556	genic	C1QTNF4	47594409	TRUE	ENSG00000172247	FALSE	MG	4406	0.481857	0.289089	12.8942	1	1	3	FALSE	0.307411	50.9179	0.355828	0.0893084	0.328027	0.9330076118461924	0.939421	0.939421
chr11	47589450	47590556	genic|chr11:47589450-47590556	genic	KBTBD4	47579015	TRUE	ENSG00000123444	FALSE	MG	10988	0.710998	0.133602	12.8942	4	3	3	FALSE	0.0391166	7.10483	0.0736196	0.133076	0.161282	0.5601611861682512	0.6048268648142404	0.6048268648142404
chr11	47589450	47590556	genic|chr11:47589450-47590556	genic	NDUFS3	47579009	TRUE	ENSG00000213619	FALSE	MG	10994	0.71392	0.133543	12.8942	4	3	3	TRUE	0.167494	26.051	0.226994	-0.0253805	0.128832	0.176983	0.2088696980821399	0.2088696980821399
chr11	47593978	47594926	promoter|chr11:47593978-47594926	promoter	C1QTNF4	47594409	TRUE	ENSG00000172247	TRUE	MG	43	0.481857	1	3.0235	1	1	1	FALSE	0.307411	50.9179	0.355828	-0.0661788	0.910614	0.9848167889668344	0.9915023897745244	0.9915023897745244
chr11	47611274	47612017	intergenic|chr11:47611274-47612017	intergenic	C1QTNF4	47594409	TRUE	ENSG00000172247	FALSE	MG	17236.5	0.481857	0.023761	3.76412	3	1	1	FALSE	0.307411	50.9179	0.355828	-0.0821196	0.0211545	0.2435199937208264	0.2954812551903489	0.2954812551903489
chr11	47642397	47642904	promoter|chr11:47642397-47642904	promoter	MTCH2	47642654	TRUE	ENSG00000109919	TRUE	MG	3.5	0.854026	1	11.1472	1	1	0	TRUE	0.221207	39.0766	0.300613	0.132785	1.20669	0.8678508550895406	0.8705481093376982	0.8705481093376982
chr11	47714573	47715073	promoter|chr11:47714573-47715073	promoter	AGBL2	47715376	TRUE	ENSG00000165923	TRUE	MG	553	0.403512	1	1.31429	1	1	1	FALSE	0.0147376	2.96035	0.0245399	0.0781241	1.11688	0.9909052497578424	0.996399	0.996399
chr11	47715126	47715672	promoter|chr11:47715126-47715672	promoter	AGBL2	47715376	TRUE	ENSG00000165923	TRUE	MG	23	0.403512	1	1.59007	1	1	1	FALSE	0.0147376	2.96035	0.0245399	0.0781241	1.11688	0.9909052497578424	0.996399	0.996399
chr11	47741925	47742425	genic|chr11:47741925-47742425	genic	AGBL2	47715376	TRUE	ENSG00000165923	FALSE	MG	26799	0.403512	0.01094	1.14932	3	1	1	FALSE	0.0147376	2.96035	0.0245399	-0.038164	0.0103649	0.1547466571905736	0.1797613173745623	0.1797613173745623
chr11	47742801	47743301	genic|chr11:47742801-47743301	genic	AGBL2	47715376	TRUE	ENSG00000165923	FALSE	MG	27675	0.403512	0.016882	1.83293	4	1	2	FALSE	0.0147376	2.96035	0.0245399	0.117754	0.0199426	0.3165047039455393	0.3825412514694317	0.3825412514694317
chr11	47747954	47748454	genic|chr11:47747954-47748454	genic	AGBL2	47715376	TRUE	ENSG00000165923	FALSE	MG	32828	0.403512	0.014174	1.83293	5	1	1	FALSE	0.0147376	2.96035	0.0245399	0.0950535	0.0162144	0.2670006134934697	0.3240046696627752	0.3240046696627752
chr11	47766497	47769087	promoter|chr11:47766497-47769087	promoter	FNBP4	47767478	TRUE	ENSG00000109920	TRUE	MG	314	0.962374	1	38.7126	1	1	0	TRUE	0.689125	133.216	0.656442	0.0319049	1.04618	0.820883	0.8149445971806495	0.8149445971806495
chr11	47847875	47849051	promoter|chr11:47847875-47849051	promoter	NUP160	47848544	TRUE	ENSG00000030066	TRUE	MG	81	0.726292	1	8.80315	1	1	0	TRUE	0.407961	84.0738	0.453988	0.047792	1.06996	0.8620813032335798	0.8631855410424822	0.8631855410424822
chr11	47918084	47918584	intergenic|chr11:47918084-47918584	intergenic	PTPRJ	47980557	TRUE	ENSG00000149177	FALSE	MG	62223	0.681141	0.010734	3.41302	6	1	2	FALSE	1.19029	284.193	0.828221	0.017397	0.0110015	0.1565327269269156	0.1821805859617241	0.1821805859617241
chr11	47980055	47981556	promoter|chr11:47980055-47981556	promoter	PTPRJ	47980557	TRUE	ENSG00000149177	TRUE	MG	248.5	0.681141	1	10.8173	1	1	0	FALSE	1.19029	284.193	0.828221	-0.137699	0.822974	0.945751	0.9537160100762544	0.9537160100762544
chr11	47996141	47996641	genic|chr11:47996141-47996641	genic	PTPRJ	47980557	TRUE	ENSG00000149177	FALSE	MG	15834	0.681141	0.036868	2.88585	3	1	1	FALSE	1.19029	284.193	0.828221	-0.213461	0.0272572	0.239177	0.2899476943708133	0.2899476943708133
chr11	48024549	48025049	genic|chr11:48024549-48025049	genic	PTPRJ	47980557	TRUE	ENSG00000149177	FALSE	MG	44242	0.681141	0.017601	3.94652	7	1	1	FALSE	1.19029	284.193	0.828221	-0.11769	0.0149011	0.1923754016912734	0.2283654870749496	0.2283654870749496
chr11	48031949	48032449	genic|chr11:48031949-48032449	genic	PTPRJ	47980557	TRUE	ENSG00000149177	FALSE	MG	51642	0.681141	0.010985	2.88585	9	1	2	FALSE	1.19029	284.193	0.828221	0.0950173	0.0125657	0.2042507369154855	0.243731	0.243731
chr11	48049588	48050088	genic|chr11:48049588-48050088	genic	PTPRJ	47980557	TRUE	ENSG00000149177	FALSE	MG	69281	0.681141	0.004673	1.65879	15	1	4	FALSE	1.19029	284.193	0.828221	0.0468924	0.00499356	0.1554802442413888	0.1807116094283527	0.1807116094283527
chr11	48053548	48054048	genic|chr11:48053548-48054048	genic	PTPRJ	47980557	TRUE	ENSG00000149177	FALSE	MG	73241	0.681141	0.004415	1.65879	18	1	3	FALSE	1.19029	284.193	0.828221	0.0213147	0.00455018	0.1539176380223925	0.178756	0.178756
chr11	48078291	48079554	genic|chr11:48078291-48079554	genic	PTPRJ	47980557	TRUE	ENSG00000149177	FALSE	MG	98365.5	0.681141	0.016972	8.6261	20	1	2	FALSE	1.19029	284.193	0.828221	-0.0440904	0.0159456	0.3264509949821795	0.3936109504887319	0.3936109504887319
chr11	48081073	48081573	genic|chr11:48081073-48081573	genic	PTPRJ	47980557	TRUE	ENSG00000149177	FALSE	MG	100766	0.681141	0.00955	4.97541	21	1	2	FALSE	1.19029	284.193	0.828221	0.0653858	0.0104757	0.2480724481567658	0.3011162517463338	0.3011162517463338
chr11	48108290	48108938	genic|chr11:48108290-48108938	genic	PTPRJ	47980557	TRUE	ENSG00000149177	FALSE	MG	128057	0.681141	0.007717	5.13884	25	1	2	FALSE	1.19029	284.193	0.828221	0.140629	0.00941592	0.24704	0.2998660679641414	0.2998660679641414
chr11	48109792	48110574	genic|chr11:48109792-48110574	genic	PTPRJ	47980557	TRUE	ENSG00000149177	FALSE	MG	129626	0.681141	0.009066	6.11307	27	1	2	FALSE	1.19029	284.193	0.828221	0.0213468	0.009344	0.2529742330564596	0.3070922744790846	0.3070922744790846
chr11	57163117	57163617	intergenic|chr11:57163117-57163617	intergenic	LRRC55	57181746	TRUE	ENSG00000183908	FALSE	MG	18379	0.376358	0.069087	6.95921	2	1	0	FALSE	0.0609795	10.0652	0.0736196	0.0829573	0.0776913	0.4702437855027268	0.5305574574280832	0.5305574574280832
chr11	57179665	57180727	intergenic|chr11:57179665-57180727	intergenic	LRRC55	57181746	TRUE	ENSG00000183908	FALSE	MG	1550	0.376358	0.458536	12.1771	1	1	1	FALSE	0.0609795	10.0652	0.0736196	-0.0226471	0.444076	0.9603831376930928	0.971019	0.971019
chr11	57181496	57181996	promoter|chr11:57181496-57181996	promoter	LRRC55	57181746	TRUE	ENSG00000183908	TRUE	MG	0	0.376358	1	0.883957	0	1	1	FALSE	0.0609795	10.0652	0.0736196	-0.0226471	0.968464	0.90296	0.9097114444045216	0.9097114444045216
chr11	57191690	57192190	genic|chr11:57191690-57192190	genic	LRRC55	57181746	TRUE	ENSG00000183908	FALSE	MG	10194	0.376358	0.039764	2.19021	1	1	0	FALSE	0.0609795	10.0652	0.0736196	0.189732	0.0520089	0.2577144537249969	0.3132107259744585	0.3132107259744585
chr11	57206910	57207410	intergenic|chr11:57206910-57207410	intergenic	LRRC55	57181746	TRUE	ENSG00000183908	FALSE	MG	25414	0.376358	0.011816	1.65879	3	1	1	FALSE	0.0609795	10.0652	0.0736196	0.0631548	0.0129205	0.1935122547425749	0.2299461739359175	0.2299461739359175
chr11	57212937	57213845	intergenic|chr11:57212937-57213845	intergenic	LRRC55	57181746	TRUE	ENSG00000183908	FALSE	MG	31645	0.376358	0.104414	18.349	4	1	1	FALSE	0.0609795	10.0652	0.0736196	0.06357	0.114241	0.8365238605900708	0.8336319092236906	0.8336319092236906
chr11	57214164	57214664	intergenic|chr11:57214164-57214664	intergenic	LRRC55	57181746	TRUE	ENSG00000183908	FALSE	MG	32668	0.376358	0.028305	5.13884	5	1	1	FALSE	0.0609795	10.0652	0.0736196	0.06357	0.0309689	0.4569516982474924	0.5181384982019012	0.5181384982019012
chr11	57311208	57312046	genic|chr11:57311208-57312046	genic	TNKS1BP1	57324939	TRUE	ENSG00000149115	FALSE	MG	13312	0.849715	0.047112	4.645	2	1	0	FALSE	0.0251468	2.96035	0.0306748	0.0525153	0.050746	0.1772705834208822	0.209206	0.209206
chr11	57324160	57325481	promoter|chr11:57324160-57325481	promoter	TNKS1BP1	57324939	TRUE	ENSG00000149115	TRUE	MG	118.5	0.849715	1	16.6137	1	1	0	FALSE	0.0251468	2.96035	0.0306748	0.0947146	1.14341	0.9610938800437516	0.9719514031361574	0.9719514031361574
chr11	57335358	57336581	promoter|chr11:57335358-57336581	promoter	SSRP1	57335877	TRUE	ENSG00000149136	TRUE	MG	92.5	0.703887	1	7.93779	1	1	1	TRUE	0.150383	24.2748	0.220859	0.0222101	1.03192	0.9314773422642556	0.93777	0.93777
chr11	57345617	57346322	genic|chr11:57345617-57346322	genic	SLC43A3	57427148	TRUE	ENSG00000134802	FALSE	MG	81178.5	0.438922	0.026159	11.6096	12	3	1	FALSE	0.0354291	4.14448	0.0368098	-0.0187542	0.025474	0.1594924860881492	0.1860987245005035	0.1860987245005035
chr11	57345617	57346322	genic|chr11:57345617-57346322	genic	SSRP1	57335877	TRUE	ENSG00000149136	FALSE	MG	10092.5	0.703887	0.161296	11.6096	3	2	1	TRUE	0.150383	24.2748	0.220859	-0.00508039	0.160141	0.2807134519182691	0.3402597981549378	0.3402597981549378
chr11	57345617	57346322	genic|chr11:57345617-57346322	genic	TNKS1BP1	57324939	TRUE	ENSG00000149115	FALSE	MG	21030.5	0.849715	0.073715	11.6096	3	3	1	FALSE	0.0251468	2.96035	0.0306748	-0.00323875	0.073378	0.1814785214421285	0.2144523547776262	0.2144523547776262
chr11	57424730	57425599	genic|chr11:57424730-57425599	genic	SLC43A3	57427148	TRUE	ENSG00000134802	FALSE	MG	1983.5	0.438922	0.194697	4.97541	2	1	1	FALSE	0.0354291	4.14448	0.0368098	-0.0570981	0.179586	0.8669030948105194	0.8694274232354282	0.8694274232354282
chr11	57426660	57427398	promoter|chr11:57426660-57427398	promoter	SLC43A3	57427148	TRUE	ENSG00000134802	TRUE	MG	119	0.438922	1	2.45342	1	1	1	FALSE	0.0354291	4.14448	0.0368098	-0.0704516	0.905125	0.9859535492750768	0.9921931953857994	0.9921931953857994
chr11	57432620	57433120	intergenic|chr11:57432620-57433120	intergenic	SLC43A3	57427148	TRUE	ENSG00000134802	FALSE	MG	5722	0.438922	0.039173	1.14932	1	1	0	FALSE	0.0354291	4.14448	0.0368098	-0.0379159	0.0371268	0.1573057726041477	0.1832437865326056	0.1832437865326056
chr11	57457281	57457983	intergenic|chr11:57457281-57457983	intergenic	RTN4RL2	57460536	TRUE	ENSG00000186907	FALSE	MG	2904	0.504067	0.204341	8.45886	3	1	2	FALSE	0.0406877	7.6969	0.0736196	0.14143	0.24961	0.9311433576803916	0.9371737511379744	0.9371737511379744
chr11	57457281	57457983	intergenic|chr11:57457281-57457983	intergenic	SLC43A3	57427148	TRUE	ENSG00000134802	FALSE	MG	30484	0.438922	0.051974	8.45886	2	1	2	FALSE	0.0354291	4.14448	0.0368098	0.189168	0.0679246	0.6128789406604689	0.6487775056402559	0.6487775056402559
chr11	57458323	57459099	intergenic|chr11:57458323-57459099	intergenic	RTN4RL2	57460536	TRUE	ENSG00000186907	FALSE	MG	1825	0.504067	0.276359	11.4401	2	1	2	FALSE	0.0406877	7.6969	0.0736196	0.0648884	0.302933	0.9386099594651724	0.945561	0.945561
chr11	57458323	57459099	intergenic|chr11:57458323-57459099	intergenic	SLC43A3	57427148	TRUE	ENSG00000134802	FALSE	MG	31563	0.438922	0.067831	11.4401	3	1	2	FALSE	0.0354291	4.14448	0.0368098	0.122146	0.0806278	0.7150232771119077	0.7304853628328323	0.7304853628328323
chr11	57460215	57460786	promoter|chr11:57460215-57460786	promoter	RTN4RL2	57460536	TRUE	ENSG00000186907	TRUE	MG	35.5	0.504067	1	2.94206	1	1	2	FALSE	0.0406877	7.6969	0.0736196	0.276468	1.47872	0.993815	0.9994748769896435	0.9994748769896435
chr11	57476183	57476683	genic|chr11:57476183-57476683	genic	RTN4RL2	57460536	TRUE	ENSG00000186907	FALSE	MG	15897	0.504067	0.016183	2.19021	1	1	2	FALSE	0.0406877	7.6969	0.0736196	0.132643	0.0195239	0.1558986873303625	0.1813194281031509	0.1813194281031509
chr11	57477114	57477976	genic|chr11:57477114-57477976	genic	RTN4RL2	57460536	TRUE	ENSG00000186907	FALSE	MG	17009	0.504067	0.024727	3.58648	2	1	2	FALSE	0.0406877	7.6969	0.0736196	0.171781	0.0315303	0.3187472156769194	0.3853868502595406	0.3853868502595406
chr11	57478995	57479495	intergenic|chr11:57478995-57479495	intergenic	RTN4RL2	57460536	TRUE	ENSG00000186907	FALSE	MG	18709	0.504067	0.011463	1.83293	3	1	3	FALSE	0.0406877	7.6969	0.0736196	-0.062909	0.0104868	0.1532902004439618	0.1779134319314369	0.1779134319314369
chr11	57482620	57483474	intergenic|chr11:57482620-57483474	intergenic	RTN4RL2	57460536	TRUE	ENSG00000186907	FALSE	MG	22511	0.504067	0.089885	17.3714	4	1	2	FALSE	0.0406877	7.6969	0.0736196	0.168959	0.114159	0.8134853008787937	0.8076112685513469	0.8076112685513469
chr11	57482620	57483474	intergenic|chr11:57482620-57483474	intergenic	SLC43A3	57427148	TRUE	ENSG00000134802	FALSE	MG	55899	0.438922	0.057359	17.3714	8	2	2	FALSE	0.0354291	4.14448	0.0368098	0.0139227	0.0585001	0.4896912841501367	0.5473658951624671	0.5473658951624671
chr11	57482620	57483474	intergenic|chr11:57482620-57483474	intergenic	UBE2L6	57567707	TRUE	ENSG00000156587	FALSE	MG	84660	0.562491	0.04448	17.3714	9	4	2	FALSE	0.064549	12.4335	0.116564	0.140046	0.0542277	0.2145979667969318	0.2573846683604918	0.2573846683604918
chr11	57484339	57484839	genic|chr11:57484339-57484839	genic	RTN4RL2	57460536	TRUE	ENSG00000186907	FALSE	MG	24053	0.504067	0.015643	3.23555	5	1	1	FALSE	0.0406877	7.6969	0.0736196	0.120347	0.0185469	0.254352	0.3090198867229146	0.3090198867229146
chr11	57527073	57527573	intergenic|chr11:57527073-57527573	intergenic	TIMM10	57530759	TRUE	ENSG00000134809	FALSE	MG	3436	0.644878	0.17769	4.97541	1	1	1	TRUE	0.0559725	8.88104	0.0797546	0.111707	0.208116	0.4985321357229315	0.5547354819991224	0.5547354819991224
chr11	57530509	57531603	promoter|chr11:57530509-57531603	promoter	TIMM10	57530759	TRUE	ENSG00000134809	TRUE	MG	297	0.644878	1	6.31262	1	1	1	TRUE	0.0559725	8.88104	0.0797546	-0.0323016	0.955325	0.9283838001657098	0.9343573205551348	0.9343573205551348
chr11	57567457	57568568	promoter|chr11:57567457-57568568	promoter	UBE2L6	57567707	TRUE	ENSG00000156587	TRUE	MG	305.5	0.562491	1	5.04162	1	1	0	FALSE	0.064549	12.4335	0.116564	0.213318	1.35232	0.9800004805000356	0.9883799173861446	0.9883799173861446
chr11	57597303	57598729	promoter|chr11:57597303-57598729	promoter	SERPING1	57597553	TRUE	ENSG00000149131	TRUE	MG	463	0.414008	1	3.82853	1	1	0	FALSE	0.054213	9.47311	0.0797546	0.0184414	1.02644	0.9761856022676676	0.9850956529378968	0.9850956529378968
chr11	57637651	57638601	intergenic|chr11:57637651-57638601	intergenic	SERPING1	57597553	TRUE	ENSG00000149131	FALSE	MG	40573	0.414008	0.074595	14.2723	3	1	1	FALSE	0.054213	9.47311	0.0797546	0.041192	0.0790718	0.6953502629745318	0.7148659545699757	0.7148659545699757
chr11	57637651	57638601	intergenic|chr11:57637651-57638601	intergenic	UBE2L6	57567707	TRUE	ENSG00000156587	FALSE	MG	70419	0.562491	0.044131	14.2723	4	2	1	FALSE	0.064549	12.4335	0.116564	0.0632095	0.0482598	0.2647650889186725	0.3214392847573091	0.3214392847573091
chr11	57637651	57638601	intergenic|chr11:57637651-57638601	intergenic	YPEL4	57649944	TRUE	ENSG00000166793	FALSE	MG	11818	0.747504	0.094492	14.2723	7	1	1	FALSE	0.020413	2.96035	0.0306748	0.068635	0.104129	0.751026	0.7587847467475001	0.7587847467475001
chr11	57638875	57639966	intergenic|chr11:57638875-57639966	intergenic	SERPING1	57597553	TRUE	ENSG00000149131	FALSE	MG	41867.5	0.414008	0.048135	9.51081	4	1	1	FALSE	0.054213	9.47311	0.0797546	0.0961216	0.0551476	0.6051893132778285	0.6420013132261306	0.6420013132261306
chr11	57638875	57639966	intergenic|chr11:57638875-57639966	intergenic	UBE2L6	57567707	TRUE	ENSG00000156587	FALSE	MG	71713.5	0.562491	0.028865	9.51081	5	2	1	FALSE	0.064549	12.4335	0.116564	0.0489005	0.0309329	0.1793713255366666	0.2116759701532755	0.2116759701532755
chr11	57638875	57639966	intergenic|chr11:57638875-57639966	intergenic	YPEL4	57649944	TRUE	ENSG00000166793	FALSE	MG	10523.5	0.747504	0.070912	9.51081	6	1	1	FALSE	0.020413	2.96035	0.0306748	0.042972	0.0753573	0.6286562391276777	0.6618919732716751	0.6618919732716751
chr11	57644750	57645250	genic|chr11:57644750-57645250	genic	SERPING1	57597553	TRUE	ENSG00000149131	FALSE	MG	47447	0.414008	0.016759	3.76412	5	1	4	FALSE	0.054213	9.47311	0.0797546	0.169967	0.0213153	0.3808698701051435	0.4482575757580152	0.4482575757580152
chr11	57644750	57645250	genic|chr11:57644750-57645250	genic	YPEL4	57649944	TRUE	ENSG00000166793	FALSE	MG	4944	0.747504	0.060137	3.76412	5	1	4	FALSE	0.020413	2.96035	0.0306748	-0.0520416	0.055868	0.5573791151428908	0.6028204643022206	0.6028204643022206
chr11	57646355	57646855	genic|chr11:57646355-57646855	genic	SERPING1	57597553	TRUE	ENSG00000149131	FALSE	MG	49052	0.414008	0.019239	4.47069	6	1	4	FALSE	0.054213	9.47311	0.0797546	0.0026083	0.0193101	0.3751755635427666	0.4426891266019198	0.4426891266019198
chr11	57646355	57646855	genic|chr11:57646355-57646855	genic	YPEL4	57649944	TRUE	ENSG00000166793	FALSE	MG	3339	0.747504	0.071425	4.47069	4	1	4	FALSE	0.020413	2.96035	0.0306748	-0.0498342	0.0665622	0.5939080019518014	0.6321172006590534	0.6321172006590534
chr11	57647376	57647876	genic|chr11:57647376-57647876	genic	SERPING1	57597553	TRUE	ENSG00000149131	FALSE	MG	50073	0.414008	0.011412	2.70856	7	1	4	FALSE	0.054213	9.47311	0.0797546	0.0130571	0.0116248	0.2770898031942936	0.3358413780405726	0.3358413780405726
chr11	57647376	57647876	genic|chr11:57647376-57647876	genic	YPEL4	57649944	TRUE	ENSG00000166793	FALSE	MG	2318	0.747504	0.043273	2.70856	3	1	4	FALSE	0.020413	2.96035	0.0306748	-0.0451938	0.0405925	0.3829556687026638	0.4505636199789458	0.4505636199789458
chr11	57648302	57648802	genic|chr11:57648302-57648802	genic	SERPING1	57597553	TRUE	ENSG00000149131	FALSE	MG	50999	0.414008	0.012638	3.05624	8	1	4	FALSE	0.054213	9.47311	0.0797546	-0.000521659	0.0126287	0.3069035349512123	0.3715284529779849	0.3715284529779849
chr11	57648302	57648802	genic|chr11:57648302-57648802	genic	YPEL4	57649944	TRUE	ENSG00000166793	FALSE	MG	1392	0.747504	0.048828	3.05624	2	1	4	FALSE	0.020413	2.96035	0.0306748	-0.0498342	0.0455037	0.3735955071730324	0.4410382452050441	0.4410382452050441
chr11	57649116	57650446	promoter|chr11:57649116-57650446	promoter	YPEL4	57649944	TRUE	ENSG00000166793	TRUE	MG	163	0.747504	1	10.8173	1	1	4	FALSE	0.020413	2.96035	0.0306748	-0.0532132	0.927473	0.982415	0.9900605122668747	0.9900605122668747
chr11	57657377	57657993	promoter|chr11:57657377-57657993	promoter	CLP1	57657743	TRUE	ENSG00000172409	TRUE	MG	58	0.804588	1	10.043	1	1	0	TRUE	0.0273665	4.73655	0.0490798	0.0449255	1.06563	0.8490219150412631	0.8476482187176344	0.8476482187176344
chr11	57666887	57668423	promoter|chr11:57666887-57668423	promoter	ZDHHC5	57668001	TRUE	ENSG00000156599	TRUE	MG	346	0.973236	1	41.387	1	1	0	TRUE	0.139002	17.7621	0.177914	-0.0337849	0.953322	0.7945554808323786	0.7916074459326051	0.7916074459326051
chr11	57711625	57712772	promoter|chr11:57711625-57712772	promoter	MED19	57712323	TRUE	ENSG00000156603	TRUE	MG	124.5	0.893551	1	17.5132	1	2	0	TRUE	0.183109	30.1955	0.233129	-0.016707	0.976638	0.6258602931912104	0.6595871459199296	0.6595871459199296
chr11	57711625	57712772	promoter|chr11:57711625-57712772	promoter	TMX2	57712522	TRUE	ENSG00000213593	TRUE	MG	323.5	0.876553	1	17.5132	1	2	0	TRUE	0.182129	33.7479	0.257669	0.104343	1.15909	0.6955095318813805	0.7150203474028664	0.7150203474028664
chr11	57740999	57741730	promoter|chr11:57740999-57741730	promoter	SELENOH	57741249	TRUE	ENSG00000211450	TRUE	MG	115.5	0.710998	1	7.21851	1	1	0	FALSE	0.280674	51.51	0.355828	0.0626739	1.09273	0.9644760982569984	0.9751255707695684	0.9751255707695684
chr11	57751531	57752031	promoter|chr11:57751531-57752031	promoter	BTBD18	57751781	TRUE	ENSG00000233436	TRUE	MG	0	0.33162	1	0.985095	0	1	1	FALSE	0.00834568	1.77621	0.0122699	-0.023573	0.967197	0.9128258737173188	0.9188790345257496	0.9188790345257496
chr11	57752688	57753188	intergenic|chr11:57752688-57753188	intergenic	BTBD18	57751781	TRUE	ENSG00000233436	FALSE	MG	1157	0.33162	0.102597	2.53824	1	1	1	FALSE	0.00834568	1.77621	0.0122699	0.180384	0.132427	0.7869583532912704	0.7859729268604185	0.7859729268604185
chr11	57752688	57753188	intergenic|chr11:57752688-57753188	intergenic	CTNND1	57761761	TRUE	ENSG00000198561	FALSE	MG	8823	0.545784	0.055348	2.53824	1	1	1	FALSE	0.848897	168.148	0.736196	0.0122856	0.0563185	0.380186	0.4475238506927435	0.4475238506927435
chr11	57752688	57753188	intergenic|chr11:57752688-57753188	intergenic	SELENOH	57741249	TRUE	ENSG00000211450	FALSE	MG	11689	0.710998	0.041046	2.53824	3	2	1	FALSE	0.280674	51.51	0.355828	-0.00160183	0.0409531	0.165193	0.1934838369626763	0.1934838369626763
chr11	57761511	57762025	promoter|chr11:57761511-57762025	promoter	CTNND1	57761761	TRUE	ENSG00000198561	TRUE	MG	7	0.545784	1	3.50783	1	1	2	FALSE	0.848897	168.148	0.736196	-0.0221362	0.969165	0.9863440878420848	0.9924589217793774	0.9924589217793774
chr11	57763069	57763569	genic|chr11:57763069-57763569	genic	BTBD18	57751781	TRUE	ENSG00000233436	FALSE	MG	11538	0.33162	0.037599	2.19021	3	2	2	FALSE	0.00834568	1.77621	0.0122699	-0.023573	0.0363656	0.2824894288588401	0.3425746272797775	0.3425746272797775
chr11	57763069	57763569	genic|chr11:57763069-57763569	genic	CTNND1	57761761	TRUE	ENSG00000198561	FALSE	MG	1558	0.545784	0.085437	2.19021	2	1	2	FALSE	0.848897	168.148	0.736196	0.0365629	0.0899732	0.6639251762601812	0.6899157565077971	0.6899157565077971
chr11	57763971	57764471	genic|chr11:57763971-57764471	genic	BTBD18	57751781	TRUE	ENSG00000233436	FALSE	MG	12440	0.33162	0.037596	2.36558	4	2	2	FALSE	0.00834568	1.77621	0.0122699	-0.0269023	0.0361918	0.3107246078164484	0.3757479842586937	0.3757479842586937
chr11	57763971	57764471	genic|chr11:57763971-57764471	genic	CTNND1	57761761	TRUE	ENSG00000198561	FALSE	MG	2460	0.545784	0.092277	2.36558	3	1	2	FALSE	0.848897	168.148	0.736196	0.187944	0.120388	0.7923497659614541	0.7898415068850025	0.7898415068850025
chr11	57778404	57778904	genic|chr11:57778404-57778904	genic	CTNND1	57761761	TRUE	ENSG00000198561	FALSE	MG	16893	0.545784	0.032355	2.88585	4	1	0	FALSE	0.848897	168.148	0.736196	-0.00382737	0.0321803	0.1983639011396915	0.236217	0.236217
chr11	57788304	57788804	genic|chr11:57788304-57788804	genic	CTNND1	57761761	TRUE	ENSG00000198561	FALSE	MG	26793	0.545784	0.011596	1.65879	5	1	2	FALSE	0.848897	168.148	0.736196	0.11881	0.0137188	0.2056869048195544	0.2456012865031928	0.2456012865031928
chr11	57792128	57792628	genic|chr11:57792128-57792628	genic	BTBD18	57751781	TRUE	ENSG00000233436	FALSE	MG	40597	0.33162	0.020311	4.2917	7	2	2	FALSE	0.00834568	1.77621	0.0122699	-0.0484792	0.0189645	0.2097836213756302	0.2510436762485064	0.2510436762485064
chr11	57792128	57792628	genic|chr11:57792128-57792628	genic	CTNND1	57761761	TRUE	ENSG00000198561	FALSE	MG	30617	0.545784	0.026169	4.2917	6	1	2	FALSE	0.848897	168.148	0.736196	0.0323306	0.0273939	0.3833988292627748	0.4510629946008254	0.4510629946008254
chr11	57792835	57793335	genic|chr11:57792835-57793335	genic	CTNND1	57761761	TRUE	ENSG00000198561	FALSE	MG	31324	0.545784	0.009881	1.65879	7	1	2	FALSE	0.848897	168.148	0.736196	0.0323306	0.0103435	0.1900041612046684	0.2251251058444462	0.2251251058444462
chr11	58577989	58580201	promoter|chr11:58577989-58580201	promoter	LPXN	58578239	TRUE	ENSG00000110031	TRUE	MG	856	0.910599	1	56.8357	1	3	0	FALSE	0.132869	19.5383	0.184049	0.082036	1.12308	0.8296024235213004	0.8248428994500112	0.8248428994500112
chr11	58577989	58580201	promoter|chr11:58577989-58580201	promoter	ZFP91	58579113	TRUE	ENSG00000186660	TRUE	MG	18	0.948833	1	56.8357	1	3	0	FALSE	0.26412	44.4052	0.331288	0.0211569	1.03039	0.8014983717671577	0.7974571190277302	0.7974571190277302
chr11	59058294	59058794	intergenic|chr11:59058294-59058794	intergenic	FAM111B	59107184	TRUE	ENSG00000189057	FALSE	MG	48640	0.619965	0.020317	3.58648	2	1	1	FALSE	0.020334	4.14448	0.0368098	0.0826415	0.0228371	0.1847695853759001	0.2185144134635203	0.2185144134635203
chr11	59106123	59107434	promoter|chr11:59106123-59107434	promoter	FAM111B	59107184	TRUE	ENSG00000189057	TRUE	MG	405.5	0.619965	1	6.52094	1	1	0	FALSE	0.020334	4.14448	0.0368098	0.111522	1.17092	0.9721212349066268	0.9817685512956016	0.9817685512956016
chr11	59135821	59136321	intergenic|chr11:59135821-59136321	intergenic	FAM111A	59142745	TRUE	ENSG00000166801	FALSE	MG	6674	0.426307	0.109242	3.05624	2	1	0	FALSE	0.0657634	10.6572	0.0920245	0.0643416	0.119654	0.6075657603708947	0.6442369957573079	0.6442369957573079
chr11	59142119	59143091	promoter|chr11:59142119-59143091	promoter	FAM111A	59142745	TRUE	ENSG00000166801	TRUE	MG	140	0.426307	1	2.41573	1	1	1	FALSE	0.0657634	10.6572	0.0920245	0.0253932	1.03658	0.9891302036804936	0.9947059982866774	0.9947059982866774
chr11	59144486	59144986	genic|chr11:59144486-59144986	genic	FAM111A	59142745	TRUE	ENSG00000166801	FALSE	MG	1991	0.426307	0.121946	2.53824	1	1	1	FALSE	0.0657634	10.6572	0.0920245	-0.0876964	0.107716	0.676671	0.6997399438232964	0.6997399438232964
chr11	59171404	59172777	promoter|chr11:59171404-59172777	promoter	DTX4	59172338	TRUE	ENSG00000110042	TRUE	MG	247.5	0.771419	1	17.7532	1	1	1	FALSE	0.19759	33.1559	0.282209	-0.0334423	0.953784	0.978093	0.9868586180700856	0.9868586180700856
chr11	59173233	59173984	genic|chr11:59173233-59173984	genic	DTX4	59172338	TRUE	ENSG00000110042	FALSE	MG	1270.5	0.771419	0.319241	13.1924	1	1	1	FALSE	0.19759	33.1559	0.282209	0.105972	0.370883	0.8998903592061234	0.9060863633026444	0.9060863633026444
chr11	59173233	59173984	genic|chr11:59173233-59173984	genic	FAM111A	59142745	TRUE	ENSG00000166801	FALSE	MG	30863.5	0.426307	0.098265	13.1924	4	2	1	FALSE	0.0657634	10.6572	0.0920245	-0.0187096	0.0956978	0.5677399313370398	0.6108460663503232	0.6108460663503232
chr11	59173233	59173984	genic|chr11:59173233-59173984	genic	FAM111B	59107184	TRUE	ENSG00000189057	FALSE	MG	66424.5	0.619965	0.054313	13.1924	6	3	1	FALSE	0.020334	4.14448	0.0368098	0.0516315	0.0584293	0.2312197230755426	0.2790465694940018	0.2790465694940018
chr11	59173233	59173984	genic|chr11:59173233-59173984	genic	MPEG1	59213021	TRUE	ENSG00000197629	FALSE	MG	39412.5	0.305197	0.09099	13.1924	4	1	1	FALSE	0.0611201	7.6969	0.0797546	0.0042693	0.0915413	0.815068	0.8090736868251357	0.8090736868251357
chr11	59197828	59198328	genic|chr11:59197828-59198328	genic	MPEG1	59213021	TRUE	ENSG00000197629	FALSE	MG	14943	0.305197	0.024433	1.31196	2	1	0	FALSE	0.0611201	7.6969	0.0797546	-0.0611499	0.0224079	0.1626425878196158	0.1900663611370477	0.1900663611370477
chr11	59209428	59209928	genic|chr11:59209428-59209928	genic	MPEG1	59213021	TRUE	ENSG00000197629	FALSE	MG	3343	0.305197	0.164916	2.88585	1	1	1	FALSE	0.0611201	7.6969	0.0797546	0.114105	0.193811	0.881225	0.885765	0.885765
chr11	59212771	59213271	promoter|chr11:59212771-59213271	promoter	MPEG1	59213021	TRUE	ENSG00000197629	TRUE	MG	0	0.305197	1	0.985095	0	1	2	FALSE	0.0611201	7.6969	0.0797546	0.180876	1.29165	0.9544747330980266	0.9642822013771252	0.9642822013771252
chr11	59216801	59217301	intergenic|chr11:59216801-59217301	intergenic	MPEG1	59213021	TRUE	ENSG00000197629	FALSE	MG	4030	0.305197	0.048421	0.847311	1	1	2	FALSE	0.0611201	7.6969	0.0797546	0.0510703	0.0520494	0.5178552829239029	0.5707926788883444	0.5707926788883444
chr11	59220825	59221325	intergenic|chr11:59220825-59221325	intergenic	MPEG1	59213021	TRUE	ENSG00000197629	FALSE	MG	8054	0.305197	0.018879	0.538297	2	1	1	FALSE	0.0611201	7.6969	0.0797546	-0.0611499	0.0173142	0.2450299617255816	0.2973667246830812	0.2973667246830812
chr11	59549765	59552032	intergenic|chr11:59549765-59552032	intergenic	OSBP	59616144	TRUE	ENSG00000110048	FALSE	MG	65245.5	0.995275	0.039643	34.3816	8	1	0	FALSE	0.130212	21.9066	0.171779	0.0766686	0.0441853	0.2312473483677029	0.2791173255730655	0.2791173255730655
chr11	59559930	59560674	intergenic|chr11:59559930-59560674	intergenic	OSBP	59616144	TRUE	ENSG00000110048	FALSE	MG	55842	0.995275	0.022985	16.9972	5	1	3	FALSE	0.130212	21.9066	0.171779	0.0890948	0.0260731	0.2430738483512042	0.2949550776574963	0.2949550776574963
chr11	59615677	59616936	promoter|chr11:59615677-59616936	promoter	OSBP	59616144	TRUE	ENSG00000110048	TRUE	MG	162.5	0.995275	1	47.1043	1	1	0	FALSE	0.130212	21.9066	0.171779	0.0591517	1.0873	0.9511027235658852	0.9600222147100422	0.9600222147100422
chr11	59668788	59669800	promoter|chr11:59668788-59669800	promoter	PATL1	59669038	TRUE	ENSG00000166889	TRUE	MG	256	0.909917	1	18.9962	1	1	0	FALSE	0.149477	22.4986	0.196319	0.119012	1.1834	0.9608191082605662	0.9715996660442446	0.9715996660442446
chr11	59753902	59755991	promoter|chr11:59753902-59755991	promoter	STX3	59755058	TRUE	ENSG00000166900	TRUE	MG	111.5	0.476182	1	5.77681	1	1	0	FALSE	0.097826	16.5779	0.141104	0.0615258	1.09095	0.9754897634589316	0.9843896751029484	0.9843896751029484
chr11	59810594	59811122	promoter|chr11:59810594-59811122	promoter	MRPL16	59810872	TRUE	ENSG00000166902	TRUE	MG	14	0.450343	1	2.45342	1	1	0	TRUE	0.109801	17.17	0.153374	-0.0945559	0.874776	0.8751941733371255	0.8789408030370263	0.8789408030370263
chr11	60363477	60363977	intergenic|chr11:60363477-60363977	intergenic	MS4A7	60378484	TRUE	ENSG00000166927	FALSE	MG	14757	0.357216	0.064126	3.05624	2	1	0	FALSE	0.131726	18.3541	0.153374	-0.00572067	0.063609	0.4081276962325358	0.4741854956583894	0.4741854956583894
chr11	60377711	60378211	promoter|chr11:60377711-60378211	promoter	MS4A7	60378484	TRUE	ENSG00000166927	TRUE	MG	523	0.357216	1	1.40151	1	1	2	FALSE	0.131726	18.3541	0.153374	-0.0427493	0.941307	0.9903888202000738	0.9958292796802012	0.9958292796802012
chr11	60378234	60379338	promoter|chr11:60378234-60379338	promoter	MS4A7	60378484	TRUE	ENSG00000166927	TRUE	MG	302	0.357216	1	1.59007	1	1	2	FALSE	0.131726	18.3541	0.153374	-0.0175454	0.975481	0.9909518186885514	0.9964433149930686	0.9964433149930686
chr11	60379587	60380087	genic|chr11:60379587-60380087	genic	MS4A7	60378484	TRUE	ENSG00000166927	FALSE	MG	1353	0.357216	0.094541	1.48736	2	1	2	FALSE	0.131726	18.3541	0.153374	0.0203674	0.0973051	0.7699790141258486	0.7731857920100539	0.7731857920100539
chr11	60389387	60389887	genic|chr11:60389387-60389887	genic	MS4A7	60378484	TRUE	ENSG00000166927	FALSE	MG	11153	0.357216	0.03667	1.31196	3	1	0	FALSE	0.131726	18.3541	0.153374	-0.0430007	0.0345054	0.261027	0.3172198457156544	0.3172198457156544
chr11	60905844	60906935	promoter|chr11:60905844-60906935	promoter	PRPF19	60906589	TRUE	ENSG00000110107	TRUE	MG	199.5	0.74312	1	8.9461	1	1	1	TRUE	0.0821023	14.2097	0.128834	0.0934452	1.14135	0.9387579916605968	0.945787	0.945787
chr11	60912677	60913177	intergenic|chr11:60912677-60913177	intergenic	PRPF19	60906589	TRUE	ENSG00000110107	FALSE	MG	6338	0.74312	0.052606	3.41302	2	1	3	TRUE	0.0821023	14.2097	0.128834	0.140727	0.0641963	0.1865734984412827	0.2207390865768597	0.2207390865768597
chr11	60913191	60915360	promoter|chr11:60913191-60915360	promoter	TMEM109	60913898	TRUE	ENSG00000110108	TRUE	MG	377.5	0.768983	1	16.6137	1	1	3	TRUE	0.0313625	4.73655	0.0429448	0.0586974	1.0866	0.9428870478537748	0.9500055285298484	0.9500055285298484
chr11	60915425	60915925	genic|chr11:60915425-60915925	genic	TMEM109	60913898	TRUE	ENSG00000110108	FALSE	MG	1777	0.768983	0.065858	3.94652	2	1	2	TRUE	0.0313625	4.73655	0.0429448	-0.0564449	0.0608029	0.1601630513305376	0.1869984600551767	0.1869984600551767
chr11	60915425	60915925	genic|chr11:60915425-60915925	genic	TMEM132A	60924440	TRUE	ENSG00000006118	FALSE	MG	8765	0.641956	0.041345	3.94652	1	1	2	FALSE	0.213449	37.8924	0.300613	0.0276584	0.0429951	0.2867123812770445	0.3478368373439841	0.3478368373439841
chr11	60923794	60925413	promoter|chr11:60923794-60925413	promoter	TMEM132A	60924440	TRUE	ENSG00000006118	TRUE	MG	163.5	0.641956	1	8.64945	1	1	0	FALSE	0.213449	37.8924	0.300613	0.0878629	1.13238	0.9695507725570556	0.9797405821550856	0.9797405821550856
chr11	60933296	60934139	genic|chr11:60933296-60934139	genic	SLC15A3	60951785	TRUE	ENSG00000110446	FALSE	MG	18067.5	0.496323	0.032337	5.957	11	1	5	FALSE	0.0794584	10.6572	0.0981595	-0.0439605	0.0303869	0.5519098504124595	0.5985719646639317	0.5985719646639317
chr11	60933296	60934139	genic|chr11:60933296-60934139	genic	TMEM132A	60924440	TRUE	ENSG00000006118	FALSE	MG	9277.5	0.641956	0.05888	5.957	2	1	5	FALSE	0.213449	37.8924	0.300613	0.0526402	0.0634329	0.537966	0.5870527682317228	0.5870527682317228
chr11	60934783	60935699	genic|chr11:60934783-60935699	genic	SLC15A3	60951785	TRUE	ENSG00000110446	FALSE	MG	16544	0.496323	0.044379	7.47018	10	1	5	FALSE	0.0794584	10.6572	0.0981595	0.0631833	0.0485291	0.6903670404743876	0.7110575980248253	0.7110575980248253
chr11	60934783	60935699	genic|chr11:60934783-60935699	genic	TMEM132A	60924440	TRUE	ENSG00000006118	FALSE	MG	10801	0.641956	0.063189	7.47018	3	1	5	FALSE	0.213449	37.8924	0.300613	0.117108	0.0745766	0.6447021599384635	0.6741481322474826	0.6741481322474826
chr11	60935747	60936247	genic|chr11:60935747-60936247	genic	SLC15A3	60951785	TRUE	ENSG00000110446	FALSE	MG	15788	0.496323	0.024596	3.94652	9	1	5	FALSE	0.0794584	10.6572	0.0981595	0.0137263	0.0250784	0.4665326583929219	0.527103	0.527103
chr11	60935747	60936247	genic|chr11:60935747-60936247	genic	TMEM132A	60924440	TRUE	ENSG00000006118	FALSE	MG	11557	0.641956	0.031148	3.94652	4	1	5	FALSE	0.213449	37.8924	0.300613	0.0939771	0.0355777	0.41833	0.4832260744364784	0.4832260744364784
chr11	60936393	60936893	genic|chr11:60936393-60936893	genic	SLC15A3	60951785	TRUE	ENSG00000110446	FALSE	MG	15142	0.496323	0.023329	3.58648	8	1	5	FALSE	0.0794584	10.6572	0.0981595	0.0546562	0.0252047	0.4536193275119637	0.5148307512159117	0.5148307512159117
chr11	60936393	60936893	genic|chr11:60936393-60936893	genic	TMEM132A	60924440	TRUE	ENSG00000006118	FALSE	MG	12203	0.641956	0.026773	3.58648	5	1	5	FALSE	0.213449	37.8924	0.300613	-0.0275388	0.0257499	0.3455163881030802	0.4126959552122857	0.4126959552122857
chr11	60937729	60938229	genic|chr11:60937729-60938229	genic	SLC15A3	60951785	TRUE	ENSG00000110446	FALSE	MG	13806	0.496323	0.018149	2.53824	7	1	5	FALSE	0.0794584	10.6572	0.0981595	0.0401706	0.0192104	0.3602515013242768	0.4274679326251113	0.4274679326251113
chr11	60937729	60938229	genic|chr11:60937729-60938229	genic	TMEM132A	60924440	TRUE	ENSG00000006118	FALSE	MG	13539	0.641956	0.017035	2.53824	6	1	5	FALSE	0.213449	37.8924	0.300613	0.0250242	0.017649	0.2704364914311646	0.3285255017813452	0.3285255017813452
chr11	60938255	60938755	genic|chr11:60938255-60938755	genic	SLC15A3	60951785	TRUE	ENSG00000110446	FALSE	MG	13280	0.496323	0.011067	1.48736	6	1	6	FALSE	0.0794584	10.6572	0.0981595	0.31893	0.0173783	0.3251174795016306	0.3922495434678799	0.3922495434678799
chr11	60938255	60938755	genic|chr11:60938255-60938755	genic	TMEM132A	60924440	TRUE	ENSG00000006118	FALSE	MG	14065	0.641956	0.0096	1.48736	7	1	6	FALSE	0.213449	37.8924	0.300613	0.0471044	0.0102616	0.1944936018933401	0.2312550791679592	0.2312550791679592
chr11	60943084	60943584	genic|chr11:60943084-60943584	genic	SLC15A3	60951785	TRUE	ENSG00000110446	FALSE	MG	8451	0.496323	0.019607	1.65879	5	1	3	FALSE	0.0794584	10.6572	0.0981595	0.0114234	0.0199265	0.3126220623409221	0.3782421713272505	0.3782421713272505
chr11	60943084	60943584	genic|chr11:60943084-60943584	genic	TMEM132A	60924440	TRUE	ENSG00000006118	FALSE	MG	18894	0.641956	0.007914	1.65879	8	1	3	FALSE	0.213449	37.8924	0.300613	0.0203753	0.00814547	0.1588643877033785	0.1853102308349337	0.1853102308349337
chr11	60946334	60946834	genic|chr11:60946334-60946834	genic	SLC15A3	60951785	TRUE	ENSG00000110446	FALSE	MG	5201	0.496323	0.028903	1.48736	4	1	4	FALSE	0.0794584	10.6572	0.0981595	0.0946124	0.0330431	0.445154	0.5075046551068448	0.5075046551068448
chr11	60946334	60946834	genic|chr11:60946334-60946834	genic	TMEM132A	60924440	TRUE	ENSG00000006118	FALSE	MG	22144	0.641956	0.006031	1.48736	9	1	4	FALSE	0.213449	37.8924	0.300613	0.101663	0.00696402	0.1578272019998831	0.1839220351726519	0.1839220351726519
chr11	60947605	60948105	genic|chr11:60947605-60948105	genic	SLC15A3	60951785	TRUE	ENSG00000110446	FALSE	MG	3930	0.496323	0.097274	4.80775	3	1	5	FALSE	0.0794584	10.6572	0.0981595	0.0145337	0.099295	0.7834077893327608	0.7834418651168358	0.7834418651168358
chr11	60947605	60948105	genic|chr11:60947605-60948105	genic	TMEM132A	60924440	TRUE	ENSG00000006118	FALSE	MG	23415	0.641956	0.018412	4.80775	10	1	5	FALSE	0.213449	37.8924	0.300613	0.272656	0.0270797	0.4419215804173129	0.5045120073000036	0.5045120073000036
chr11	60948361	60948861	genic|chr11:60948361-60948861	genic	SLC15A3	60951785	TRUE	ENSG00000110446	FALSE	MG	3174	0.496323	0.047862	2.36558	2	1	4	FALSE	0.0794584	10.6572	0.0981595	-0.00885381	0.0472662	0.4827567225855167	0.5419257777209853	0.5419257777209853
chr11	60948361	60948861	genic|chr11:60948361-60948861	genic	TMEM132A	60924440	TRUE	ENSG00000006118	FALSE	MG	24171	0.641956	0.008769	2.36558	11	1	4	FALSE	0.213449	37.8924	0.300613	0.0695921	0.00967639	0.2109443078057586	0.2526382374404355	0.2526382374404355
chr11	60950998	60952380	promoter|chr11:60950998-60952380	promoter	SLC15A3	60951785	TRUE	ENSG00000110446	TRUE	MG	96	0.496323	1	3.92266	1	1	5	FALSE	0.0794584	10.6572	0.0981595	0.0228341	1.03284	0.9904322031493524	0.9958889104061222	0.9958889104061222
chr11	60952449	60952949	intergenic|chr11:60952449-60952949	intergenic	SLC15A3	60951785	TRUE	ENSG00000110446	FALSE	MG	914	0.496323	0.054801	2.70856	1	1	4	FALSE	0.0794584	10.6572	0.0981595	0.0162075	0.0560722	0.459471	0.5202768396877961	0.5202768396877961
chr11	60954342	60954842	intergenic|chr11:60954342-60954842	intergenic	SLC15A3	60951785	TRUE	ENSG00000110446	FALSE	MG	2807	0.496323	0.030093	1.48736	2	1	2	FALSE	0.0794584	10.6572	0.0981595	0.0389533	0.0317981	0.3244056732284038	0.3913942254831076	0.3913942254831076
chr11	60961804	60962582	intergenic|chr11:60961804-60962582	intergenic	SLC15A3	60951785	TRUE	ENSG00000110446	FALSE	MG	10408	0.496323	0.02259	2.36558	3	1	1	FALSE	0.0794584	10.6572	0.0981595	0.078158	0.0252315	0.2789863809552343	0.3380876639761482	0.3380876639761482
chr11	60964768	60965589	intergenic|chr11:60964768-60965589	intergenic	SLC15A3	60951785	TRUE	ENSG00000110446	FALSE	MG	13393.5	0.496323	0.029109	3.94652	4	1	1	FALSE	0.0794584	10.6572	0.0981595	0.129353	0.0349553	0.4044843698157572	0.4707063490763145	0.4707063490763145
chr11	60970246	60970746	intergenic|chr11:60970246-60970746	intergenic	SLC15A3	60951785	TRUE	ENSG00000110446	FALSE	MG	18711	0.496323	0.016945	3.23555	5	1	2	FALSE	0.0794584	10.6572	0.0981595	-0.0325874	0.0161814	0.251721	0.3055217384379631	0.3055217384379631
chr11	61120716	61121216	genic|chr11:61120716-61121216	genic	VPS37C	61161444	TRUE	ENSG00000167987	FALSE	MG	40478	0.86725	0.011753	4.2917	9	1	3	FALSE	0.0912345	14.2097	0.134969	0.0319867	0.0122971	0.1761030609016425	0.207721	0.207721
chr11	61121222	61121933	genic|chr11:61121222-61121933	genic	VPS37C	61161444	TRUE	ENSG00000167987	FALSE	MG	39866.5	0.86725	0.012436	4.47069	8	1	4	FALSE	0.0912345	14.2097	0.134969	0.0448503	0.0132508	0.1856375497896102	0.2196234394947248	0.2196234394947248
chr11	61129411	61130402	genic|chr11:61129411-61130402	genic	VPS37C	61161444	TRUE	ENSG00000167987	FALSE	MG	31537.5	0.86725	0.031619	8.9411	5	1	2	FALSE	0.0912345	14.2097	0.134969	0.129166	0.0379593	0.3585268231800478	0.4256616078863157	0.4256616078863157
chr11	61161002	61161973	promoter|chr11:61161002-61161973	promoter	VPS37C	61161444	TRUE	ENSG00000167987	TRUE	MG	43.5	0.86725	1	14.8769	1	1	1	FALSE	0.0912345	14.2097	0.134969	0.182809	1.29519	0.9853597305107904	0.9918090702925348	0.9918090702925348
chr11	61164200	61164700	intergenic|chr11:61164200-61164700	intergenic	VPS37C	61161444	TRUE	ENSG00000167987	FALSE	MG	3006	0.86725	0.116024	4.97541	2	1	2	FALSE	0.0912345	14.2097	0.134969	-0.0118212	0.1141	0.6474499825876984	0.6765669532626782	0.6765669532626782
chr11	61167126	61167626	intergenic|chr11:61167126-61167626	intergenic	VPS37C	61161444	TRUE	ENSG00000167987	FALSE	MG	5932	0.86725	0.022498	1.14932	3	1	1	FALSE	0.0912345	14.2097	0.134969	0.0115317	0.0228681	0.1670453927403727	0.1957941329077958	0.1957941329077958
chr11	61293966	61295602	promoter|chr11:61293966-61295602	promoter	VWCE	61295316	TRUE	ENSG00000167992	TRUE	MG	532	0.66967	1	10.8909	1	1	0	FALSE	0.0446856	6.51276	0.0674847	0.179779	1.28965	0.9744878428449918	0.9835569832976236	0.9835569832976236
chr11	61332928	61333462	promoter|chr11:61332928-61333462	promoter	DDB1	61333212	TRUE	ENSG00000167986	TRUE	MG	17	0.678048	1	6.01325	1	2	2	TRUE	0.264318	40.2607	0.331288	0.0368501	1.05352	0.8629040072044161	0.8643712840620148	0.8643712840620148
chr11	61332928	61333462	promoter|chr11:61332928-61333462	promoter	TKFC	61333181	TRUE	ENSG00000149476	TRUE	MG	14	0.681141	1	6.01325	1	2	2	FALSE	0.0140295	2.36828	0.0245399	0.0487431	1.0714	0.9636022206612946	0.9743961057548448	0.9743961057548448
chr11	61333472	61333972	promoter|chr11:61333472-61333972	promoter	DDB1	61333212	TRUE	ENSG00000167986	TRUE	MG	510	0.678048	1	1.8237	1	2	2	TRUE	0.264318	40.2607	0.331288	0.0368501	1.05352	0.8629040072044161	0.8643712840620148	0.8643712840620148
chr11	61333472	61333972	promoter|chr11:61333472-61333972	promoter	TKFC	61333181	TRUE	ENSG00000149476	TRUE	MG	541	0.681141	1	1.8237	2	2	2	FALSE	0.0140295	2.36828	0.0245399	0.0487431	1.0714	0.9738292444524328	0.9830935722059656	0.9830935722059656
chr11	61336150	61336650	genic|chr11:61336150-61336650	genic	DDB1	61333212	TRUE	ENSG00000167986	FALSE	MG	3188	0.678048	0.127538	4.47069	2	2	2	TRUE	0.264318	40.2607	0.331288	-0.000482141	0.127451	0.205477	0.245302	0.245302
chr11	61336150	61336650	genic|chr11:61336150-61336650	genic	TKFC	61333181	TRUE	ENSG00000149476	FALSE	MG	3219	0.681141	0.127549	4.47069	3	2	2	FALSE	0.0140295	2.36828	0.0245399	-0.0520827	0.118488	0.5346155909353998	0.5844203745453221	0.5844203745453221
chr11	61336150	61336650	genic|chr11:61336150-61336650	genic	TMEM138	61362000	TRUE	ENSG00000149483	FALSE	MG	25600	0.888802	0.021304	4.47069	2	1	2	FALSE	0.0499148	7.6969	0.0797546	0.0494505	0.022848	0.1530765583703544	0.1776722582965855	0.1776722582965855
chr11	61361682	61362533	promoter|chr11:61361682-61362533	promoter	CYB561A3	61362283	TRUE	ENSG00000162144	TRUE	MG	175.5	0.879938	1	16.1764	1	2	0	FALSE	0.036724	5.92069	0.0490798	-0.0866159	0.884659	0.854773	0.8546263845337033	0.8546263845337033
chr11	61361682	61362533	promoter|chr11:61361682-61362533	promoter	TMEM138	61362000	TRUE	ENSG00000149483	TRUE	MG	107.5	0.888802	1	16.1764	1	2	0	FALSE	0.0499148	7.6969	0.0797546	0.00465728	1.00661	0.8790505475553737	0.8831496019545099	0.8831496019545099
chr11	61384088	61384588	intergenic|chr11:61384088-61384588	intergenic	TMEM216	61392359	TRUE	ENSG00000187049	FALSE	MG	8021	0.490721	0.023411	1.14932	2	1	1	FALSE	0.0392066	7.10483	0.0674847	0.0413668	0.0248221	0.2389317790850196	0.2895457981227557	0.2895457981227557
chr11	61385496	61386284	intergenic|chr11:61385496-61386284	intergenic	TMEM216	61392359	TRUE	ENSG00000187049	FALSE	MG	6469	0.490721	0.082144	3.23555	1	1	1	FALSE	0.0392066	7.10483	0.0674847	0.015263	0.0839372	0.5533758990789616	0.5997791835261219	0.5997791835261219
chr11	61392109	61392836	promoter|chr11:61392109-61392836	promoter	TMEM216	61392359	TRUE	ENSG00000187049	TRUE	MG	113.5	0.490721	1	3.10615	1	1	0	FALSE	0.0392066	7.10483	0.0674847	0.228941	1.38255	0.9830549189545852	0.9903917182991108	0.9903917182991108
chr11	61429211	61430374	promoter|chr11:61429211-61430374	promoter	CPSF7	61429992	TRUE	ENSG00000149532	TRUE	MG	199.5	0.848278	1	14.4891	1	2	0	TRUE	0.20986	34.34	0.294479	0.123587	1.19108	0.7118337569875895	0.7282209346167846	0.7282209346167846
chr11	61429211	61430374	promoter|chr11:61429211-61430374	promoter	SDHAF2	61430124	TRUE	ENSG00000167985	TRUE	MG	331.5	0.827627	1	14.4891	1	2	0	TRUE	0.153247	23.6828	0.220859	0.0102228	1.01457	0.6578423842353327	0.6851364905736554	0.6851364905736554
chr11	61555176	61555923	genic|chr11:61555176-61555923	genic	SYT7	61580872	TRUE	ENSG00000011347	FALSE	MG	25322.5	0.726292	0.036191	8.6261	3	1	1	FALSE	0.0691787	12.4335	0.104294	0.0655035	0.0397056	0.3270901959543431	0.3941798967063981	0.3941798967063981
chr11	61567335	61567835	genic|chr11:61567335-61567835	genic	SYT7	61580872	TRUE	ENSG00000011347	FALSE	MG	13287	0.726292	0.024821	3.05624	2	1	1	FALSE	0.0691787	12.4335	0.104294	0.139566	0.0302399	0.2165557899962396	0.2600233432492906	0.2600233432492906
chr11	61580471	61581788	promoter|chr11:61580471-61581788	promoter	SYT7	61580872	TRUE	ENSG00000011347	TRUE	MG	257.5	0.726292	1	15.5817	1	1	0	FALSE	0.0691787	12.4335	0.104294	0.115474	1.17749	0.9679756111864368	0.9784777104630376	0.9784777104630376
chr11	61587397	61588053	intergenic|chr11:61587397-61588053	intergenic	SYT7	61580872	TRUE	ENSG00000011347	FALSE	MG	6853	0.726292	0.076924	4.80775	2	1	0	FALSE	0.0691787	12.4335	0.104294	0.00612089	0.0775931	0.3204829105502924	0.3873787694126157	0.3873787694126157
chr11	61638334	61638834	intergenic|chr11:61638334-61638834	intergenic	DAGLA	61680432	TRUE	ENSG00000134780	FALSE	MG	41848	0.592713	0.009707	3.94652	7	1	1	FALSE	0.0536816	9.47311	0.0920245	0.0890843	0.011011	0.1688115892083818	0.1981994295669062	0.1981994295669062
chr11	61668455	61668955	intergenic|chr11:61668455-61668955	intergenic	DAGLA	61680432	TRUE	ENSG00000134780	FALSE	MG	11727	0.592713	0.021413	2.36558	2	1	2	FALSE	0.0536816	9.47311	0.0920245	-0.0269408	0.0206121	0.1912846468964766	0.2268874184434935	0.2268874184434935
chr11	61679664	61680682	promoter|chr11:61679664-61680682	promoter	DAGLA	61680432	TRUE	ENSG00000134780	TRUE	MG	259	0.592713	1	5.17469	1	1	0	FALSE	0.0536816	9.47311	0.0920245	0.0209354	1.03006	0.9669320996274596	0.9774141976478284	0.9774141976478284
chr11	61688493	61688993	genic|chr11:61688493-61688993	genic	DAGLA	61680432	TRUE	ENSG00000134780	FALSE	MG	8311	0.592713	0.021363	1.65879	2	1	2	FALSE	0.0536816	9.47311	0.0920245	0.29683	0.0325132	0.2942805697891532	0.3571933556202035	0.3571933556202035
chr11	61691338	61692303	genic|chr11:61691338-61692303	genic	DAGLA	61680432	TRUE	ENSG00000134780	FALSE	MG	11388.5	0.592713	0.049437	5.30017	3	1	2	FALSE	0.0536816	9.47311	0.0920245	0.0414211	0.0524209	0.4970429252877189	0.5533605590818426	0.5533605590818426
chr11	61695815	61696315	genic|chr11:61695815-61696315	genic	DAGLA	61680432	TRUE	ENSG00000134780	FALSE	MG	15633	0.592713	0.027782	4.12008	4	1	4	FALSE	0.0536816	9.47311	0.0920245	0.0376316	0.0293013	0.3664090498978324	0.4340063193556897	0.4340063193556897
chr11	61696852	61697352	genic|chr11:61696852-61697352	genic	DAGLA	61680432	TRUE	ENSG00000134780	FALSE	MG	16670	0.592713	0.013829	2.19021	5	1	4	FALSE	0.0536816	9.47311	0.0920245	0.00891306	0.0140045	0.2160746209789082	0.2593483333940155	0.2593483333940155
chr11	61698085	61698965	genic|chr11:61698085-61698965	genic	DAGLA	61680432	TRUE	ENSG00000134780	FALSE	MG	18093	0.592713	0.040403	6.95921	6	1	3	FALSE	0.0536816	9.47311	0.0920245	-0.0476991	0.0377662	0.4847567438898861	0.5436077725219076	0.5436077725219076
chr11	61699268	61700090	genic|chr11:61699268-61700090	genic	DAGLA	61680432	TRUE	ENSG00000134780	FALSE	MG	19247	0.592713	0.031592	5.79719	7	1	4	FALSE	0.0536816	9.47311	0.0920245	0.131925	0.0380753	0.5191250268200985	0.5720406733898497	0.5720406733898497
chr11	61703939	61704439	genic|chr11:61703939-61704439	genic	DAGLA	61680432	TRUE	ENSG00000134780	FALSE	MG	23757	0.592713	0.010391	2.36558	8	1	2	FALSE	0.0536816	9.47311	0.0920245	-0.0795306	0.00928511	0.1742919722791534	0.2054069675659651	0.2054069675659651
chr11	61707134	61707634	genic|chr11:61707134-61707634	genic	DAGLA	61680432	TRUE	ENSG00000134780	FALSE	MG	26952	0.592713	0.006403	1.65879	9	1	4	FALSE	0.0536816	9.47311	0.0920245	0.133677	0.00773617	0.1793354738220044	0.2116240606886664	0.2116240606886664
chr11	61709973	61710473	genic|chr11:61709973-61710473	genic	DAGLA	61680432	TRUE	ENSG00000134780	FALSE	MG	29791	0.592713	0.006385	1.83293	10	1	3	FALSE	0.0536816	9.47311	0.0920245	0.117541	0.00754029	0.1767934763771564	0.2085825057820104	0.2085825057820104
chr11	61711197	61712069	genic|chr11:61711197-61712069	genic	DAGLA	61680432	TRUE	ENSG00000134780	FALSE	MG	31201	0.592713	0.023718	7.13843	11	1	3	FALSE	0.0536816	9.47311	0.0920245	0.0694158	0.0261657	0.4398329391306955	0.5029848313573384	0.5029848313573384
chr11	61712102	61712823	genic|chr11:61712102-61712823	genic	DAGLA	61680432	TRUE	ENSG00000134780	FALSE	MG	32030.5	0.592713	0.026859	8.30388	12	1	4	FALSE	0.0536816	9.47311	0.0920245	0.141428	0.0328092	0.5355829415947893	0.5850933172922034	0.5850933172922034
chr11	61717417	61717917	genic|chr11:61717417-61717917	genic	DAGLA	61680432	TRUE	ENSG00000134780	FALSE	MG	37235	0.592713	0.007509	2.70856	13	1	2	FALSE	0.0536816	9.47311	0.0920245	0.212611	0.0101444	0.2243808282221792	0.2699368905149838	0.2699368905149838
chr11	61718473	61719426	genic|chr11:61718473-61719426	genic	DAGLA	61680432	TRUE	ENSG00000134780	FALSE	MG	38517.5	0.592713	0.047825	17.8602	14	1	1	FALSE	0.0536816	9.47311	0.0920245	0.112659	0.0560895	0.6741265019934106	0.697905	0.697905
chr11	61733323	61733823	genic|chr11:61733323-61733823	genic	DAGLA	61680432	TRUE	ENSG00000134780	FALSE	MG	53141	0.592713	0.025029	12.9966	15	1	1	FALSE	0.0536816	9.47311	0.0920245	0.138004	0.030426	0.4781130894650746	0.5378190821733143	0.5378190821733143
chr11	61752314	61752814	intergenic|chr11:61752314-61752814	intergenic	DAGLA	61680432	TRUE	ENSG00000134780	FALSE	MG	72132	0.592713	0.007007	4.97541	20	1	3	FALSE	0.0536816	9.47311	0.0920245	0.0202209	0.00721037	0.2264655876130724	0.2727465955984332	0.2727465955984332
chr11	61791883	61793130	promoter|chr11:61791883-61793130	promoter	FEN1	61792636	TRUE	ENSG00000168496	TRUE	MG	129.5	0.891262	1	18.3678	1	2	1	TRUE	0.0305953	5.92069	0.0490798	-0.124851	0.838071	0.7435133072480956	0.7535594897232107	0.7535594897232107
chr11	61791883	61793130	promoter|chr11:61791883-61793130	promoter	TMEM258	61792613	TRUE	ENSG00000134825	TRUE	MG	106.5	0.896839	1	18.3678	1	2	1	FALSE	0.254412	44.4052	0.319018	0.116909	1.17988	0.9550017079727664	0.9650977151975252	0.9650977151975252
chr11	61815005	61815913	genic|chr11:61815005-61815913	genic	FADS1	61817057	TRUE	ENSG00000149485	FALSE	MG	1598	0.859773	0.27588	25.3794	2	1	2	FALSE	0.312008	62.1673	0.374233	-0.0413651	0.260197	0.87648	0.8803105304953895	0.8803105304953895
chr11	61815005	61815913	genic|chr11:61815005-61815913	genic	FADS2	61828032	TRUE	ENSG00000134824	FALSE	MG	12573	0.921144	0.118622	25.3794	2	2	2	FALSE	0.435088	87.6262	0.490798	0.0638212	0.129832	0.4485826742013436	0.5106375972084155	0.5106375972084155
chr11	61815005	61815913	genic|chr11:61815005-61815913	genic	TMEM258	61792613	TRUE	ENSG00000134825	FALSE	MG	22846	0.896839	0.080638	25.3794	3	2	2	FALSE	0.254412	44.4052	0.319018	-0.0531187	0.0747996	0.3006336387986643	0.3643824445788166	0.3643824445788166
chr11	61816007	61817307	promoter|chr11:61816007-61817307	promoter	FADS1	61817057	TRUE	ENSG00000149485	TRUE	MG	400	0.859773	1	19.8906	1	1	1	FALSE	0.312008	62.1673	0.374233	-0.0413651	0.943152	0.9752754982840028	0.9842086551452714	0.9842086551452714
chr11	61827583	61828486	promoter|chr11:61827583-61828486	promoter	FADS2	61828032	TRUE	ENSG00000134824	TRUE	MG	2.5	0.921144	1	19.2533	1	1	1	FALSE	0.435088	87.6262	0.490798	0.152984	1.24167	0.9833516534910712	0.9906009968359644	0.9906009968359644
chr11	61828688	61829188	genic|chr11:61828688-61829188	genic	FADS1	61817057	TRUE	ENSG00000149485	FALSE	MG	11881	0.859773	0.043196	9.64154	2	2	1	FALSE	0.312008	62.1673	0.374233	0.118308	0.0510672	0.1556928937600294	0.1810077262186384	0.1810077262186384
chr11	61828688	61829188	genic|chr11:61828688-61829188	genic	FADS2	61828032	TRUE	ENSG00000134824	FALSE	MG	906	0.921144	0.115865	9.64154	2	1	1	FALSE	0.435088	87.6262	0.490798	0.152984	0.143866	0.690011	0.7106201516648936	0.7106201516648936
chr11	61828688	61829188	genic|chr11:61828688-61829188	genic	FADS3	61891545	TRUE	ENSG00000221968	FALSE	MG	62607	0.664264	0.012063	9.64154	11	1	1	FALSE	0.213396	37.3004	0.282209	0.0491177	0.0129312	0.2092519005460364	0.2503511346292884	0.2503511346292884
chr11	61834562	61835538	genic|chr11:61834562-61835538	genic	FADS2	61828032	TRUE	ENSG00000134824	FALSE	MG	7018	0.921144	0.069193	8.14789	3	1	0	FALSE	0.435088	87.6262	0.490798	0.0996866	0.0796743	0.3228281735946784	0.389687	0.389687
chr11	61871105	61871605	intergenic|chr11:61871105-61871605	intergenic	FADS3	61891545	TRUE	ENSG00000221968	FALSE	MG	20190	0.664264	0.029149	7.31028	3	1	0	FALSE	0.213396	37.3004	0.282209	0.082995	0.0327811	0.1540797810843651	0.1789562566736059	0.1789562566736059
chr11	61890541	61892190	promoter|chr11:61890541-61892190	promoter	FADS3	61891545	TRUE	ENSG00000221968	TRUE	MG	179.5	0.664264	1	9.01337	1	1	0	FALSE	0.213396	37.3004	0.282209	-0.071081	0.904319	0.9544977416637348	0.964293	0.964293
chr11	61897549	61898505	genic|chr11:61897549-61898505	genic	FADS3	61891545	TRUE	ENSG00000221968	FALSE	MG	6482	0.664264	0.116119	9.09656	1	1	3	FALSE	0.213396	37.3004	0.282209	-0.00125498	0.115913	0.6503351520927998	0.6791239926215805	0.6791239926215805
chr11	61897549	61898505	genic|chr11:61897549-61898505	genic	RAB3IL1	61917609	TRUE	ENSG00000167994	FALSE	MG	19582	0.57608	0.043033	9.09656	8	1	3	FALSE	0.0414083	4.73655	0.0490798	0.051759	0.0463027	0.5968462390185756	0.6347254665805083	0.6347254665805083
chr11	61899068	61899568	genic|chr11:61899068-61899568	genic	FADS3	61891545	TRUE	ENSG00000221968	FALSE	MG	7773	0.664264	0.077478	7.31028	2	1	3	FALSE	0.213396	37.3004	0.282209	0.0635514	0.0847676	0.6154640885002808	0.6508748985303471	0.6508748985303471
chr11	61899068	61899568	genic|chr11:61899068-61899568	genic	RAB3IL1	61917609	TRUE	ENSG00000167994	FALSE	MG	18291	0.57608	0.037085	7.31028	7	1	3	FALSE	0.0414083	4.73655	0.0490798	0.087425	0.0419681	0.5468781855353008	0.5942770065440218	0.5942770065440218
chr11	61899707	61900207	genic|chr11:61899707-61900207	genic	FADS3	61891545	TRUE	ENSG00000221968	FALSE	MG	8412	0.664264	0.033362	3.41302	3	1	3	FALSE	0.213396	37.3004	0.282209	-0.119651	0.0281662	0.2890338494594523	0.3509279486139135	0.3509279486139135
chr11	61899707	61900207	genic|chr11:61899707-61900207	genic	RAB3IL1	61917609	TRUE	ENSG00000167994	FALSE	MG	17652	0.57608	0.017956	3.41302	6	1	3	FALSE	0.0414083	4.73655	0.0490798	0.153056	0.0222977	0.3297684540659418	0.3969839887791939	0.3969839887791939
chr11	61900539	61901039	genic|chr11:61900539-61901039	genic	FADS3	61891545	TRUE	ENSG00000221968	FALSE	MG	9244	0.664264	0.027124	3.05624	4	1	3	FALSE	0.213396	37.3004	0.282209	-0.0737692	0.0244356	0.2817563695023219	0.3416788201184526	0.3416788201184526
chr11	61900539	61901039	genic|chr11:61900539-61901039	genic	RAB3IL1	61917609	TRUE	ENSG00000167994	FALSE	MG	16820	0.57608	0.016894	3.05624	5	1	3	FALSE	0.0414083	4.73655	0.0490798	-0.0543114	0.0156444	0.2319204613737483	0.279984	0.279984
chr11	61906406	61906906	genic|chr11:61906406-61906906	genic	RAB3IL1	61917609	TRUE	ENSG00000167994	FALSE	MG	10953	0.57608	0.009858	1.14932	4	1	2	FALSE	0.0414083	4.73655	0.0490798	0.0934807	0.011252	0.1541080724792644	0.178983	0.178983
chr11	61908836	61909336	genic|chr11:61908836-61909336	genic	FADS3	61891545	TRUE	ENSG00000221968	FALSE	MG	17541	0.664264	0.015717	3.41302	6	1	2	FALSE	0.213396	37.3004	0.282209	-0.0399052	0.0148542	0.2027336011003314	0.2417441477918956	0.2417441477918956
chr11	61908836	61909336	genic|chr11:61908836-61909336	genic	RAB3IL1	61917609	TRUE	ENSG00000167994	FALSE	MG	8523	0.57608	0.037849	3.41302	3	1	2	FALSE	0.0414083	4.73655	0.0490798	0.0307435	0.0395317	0.4052165739042367	0.4712588315807769	0.4712588315807769
chr11	61917105	61917859	promoter|chr11:61917105-61917859	promoter	RAB3IL1	61917609	TRUE	ENSG00000167994	TRUE	MG	127	0.57608	1	4.40116	1	1	1	FALSE	0.0414083	4.73655	0.0490798	-0.13661	0.824243	0.978769	0.9873865219353154	0.9873865219353154
chr11	61922447	61922947	intergenic|chr11:61922447-61922947	intergenic	RAB3IL1	61917609	TRUE	ENSG00000167994	FALSE	MG	5088	0.57608	0.050945	2.70856	1	1	2	FALSE	0.0414083	4.73655	0.0490798	0.153056	0.0632633	0.4382830623393763	0.5018278798856239	0.5018278798856239
chr11	61923177	61923677	intergenic|chr11:61923177-61923677	intergenic	RAB3IL1	61917609	TRUE	ENSG00000167994	FALSE	MG	5818	0.57608	0.03591	2.19021	2	1	1	FALSE	0.0414083	4.73655	0.0490798	-0.0604373	0.0329669	0.27897	0.338064	0.338064
chr11	61947554	61948054	intergenic|chr11:61947554-61948054	intergenic	BEST1	61949883	TRUE	ENSG00000167995	FALSE	MG	2079	0.832595	0.112168	8.30388	2	1	1	FALSE	0.0360349	5.32862	0.0552147	0.0495862	0.12032	0.6481964741660244	0.6773041177625398	0.6773041177625398
chr11	61947554	61948054	intergenic|chr11:61947554-61948054	intergenic	RAB3IL1	61917609	TRUE	ENSG00000167994	FALSE	MG	30195	0.57608	0.02521	8.30388	3	1	1	FALSE	0.0414083	4.73655	0.0490798	0.0641802	0.0276065	0.2729150411269905	0.3314948952148075	0.3314948952148075
chr11	61949476	61950133	promoter|chr11:61949476-61950133	promoter	BEST1	61949883	TRUE	ENSG00000167995	TRUE	MG	78.5	0.832595	1	10.8173	1	1	2	FALSE	0.0360349	5.32862	0.0552147	-0.0367888	0.949279	0.9789091605190932	0.987511	0.987511
chr11	61954659	61956086	genic|chr11:61954659-61956086	genic	BEST1	61949883	TRUE	ENSG00000167995	FALSE	MG	5489.5	0.832595	0.219249	17.8602	1	1	0	FALSE	0.0360349	5.32862	0.0552147	-0.082458	0.195105	0.5609650656303858	0.6052281449166445	0.6052281449166445
chr11	61954659	61956086	genic|chr11:61954659-61956086	genic	FTH1	61967660	TRUE	ENSG00000167996	FALSE	MG	12287.5	0.96028	0.084933	17.8602	3	1	0	FALSE	1.5664	522.205	0.858896	-0.0607228	0.0779405	0.3068766885805477	0.3714488317144879	0.3714488317144879
chr11	61963081	61963581	genic|chr11:61963081-61963581	genic	BEST1	61949883	TRUE	ENSG00000167995	FALSE	MG	13448	0.832595	0.025992	5.30017	2	1	2	FALSE	0.0360349	5.32862	0.0552147	0.0179993	0.0266624	0.1887939856764309	0.2235820648524548	0.2235820648524548
chr11	61963081	61963581	genic|chr11:61963081-61963581	genic	FTH1	61967660	TRUE	ENSG00000167996	FALSE	MG	4329	0.96028	0.063298	5.30017	2	1	2	FALSE	1.5664	522.205	0.858896	-0.0155851	0.0619175	0.3935093652066134	0.460656	0.460656
chr11	61966989	61967939	promoter|chr11:61966989-61967939	promoter	FTH1	61967660	TRUE	ENSG00000167996	TRUE	MG	196	0.96028	1	24.3148	1	1	3	FALSE	1.5664	522.205	0.858896	0.0356117	1.05168	0.9810256240526286	0.9892042900791402	0.9892042900791402
chr11	61968009	61968509	promoter|chr11:61968009-61968509	promoter	FTH1	61967660	TRUE	ENSG00000167996	TRUE	MG	599	0.96028	1	3.96498	1	1	3	FALSE	1.5664	522.205	0.858896	0.0356117	1.05168	0.9810256240526286	0.9892042900791402	0.9892042900791402
chr11	61971792	61972292	intergenic|chr11:61971792-61972292	intergenic	BEST1	61949883	TRUE	ENSG00000167995	FALSE	MG	22159	0.832595	0.040587	13.8032	5	2	2	FALSE	0.0360349	5.32862	0.0552147	-0.0822101	0.0361302	0.1719998161377914	0.2023081792906589	0.2023081792906589
chr11	61971792	61972292	intergenic|chr11:61971792-61972292	intergenic	FTH1	61967660	TRUE	ENSG00000167996	FALSE	MG	4382	0.96028	0.164845	13.8032	2	1	2	FALSE	1.5664	522.205	0.858896	0.019477	0.169451	0.75879	0.7651443979288926	0.7651443979288926
chr11	62112168	62113130	intergenic|chr11:62112168-62113130	intergenic	INCENP	62123972	TRUE	ENSG00000149503	FALSE	MG	11323	0.781501	0.083608	6.78054	2	1	1	TRUE	0.0332325	5.92069	0.0613497	0.268736	0.122287	0.3287136061541253	0.3960086524060456	0.3960086524060456
chr11	62123658	62124222	promoter|chr11:62123658-62124222	promoter	INCENP	62123972	TRUE	ENSG00000149503	TRUE	MG	32	0.781501	1	9.15631	1	1	0	TRUE	0.0332325	5.92069	0.0613497	0.0472382	1.06912	0.8532918256599032	0.8529363600001217	0.8529363600001217
chr11	62337051	62338247	promoter|chr11:62337051-62338247	promoter	ASRGL1	62337301	TRUE	ENSG00000162174	TRUE	MG	348	0.55745	1	4.74778	1	1	1	FALSE	0.307294	56.8386	0.386503	0.111639	1.17112	0.9886001021987626	0.9942249935826698	0.9942249935826698
chr11	62338409	62338909	genic|chr11:62338409-62338909	genic	ASRGL1	62337301	TRUE	ENSG00000162174	FALSE	MG	1358	0.55745	0.040275	1.14932	2	1	1	FALSE	0.307294	56.8386	0.386503	-0.099642	0.034979	0.3017493291527284	0.3656265268210147	0.3656265268210147
chr11	62380442	62381180	genic|chr11:62380442-62381180	genic	ASRGL1	62337301	TRUE	ENSG00000162174	FALSE	MG	43510	0.55745	0.025915	6.78054	5	1	2	FALSE	0.307294	56.8386	0.386503	0.0549569	0.0280105	0.3641859086807619	0.4318438179078369	0.4318438179078369
chr11	62394778	62395278	intergenic|chr11:62394778-62395278	intergenic	ASRGL1	62337301	TRUE	ENSG00000162174	FALSE	MG	57727	0.55745	0.014235	4.97541	7	1	1	FALSE	0.307294	56.8386	0.386503	0.167547	0.0180431	0.2617860719090969	0.3182420809473939	0.3182420809473939
chr11	62542665	62543564	genic|chr11:62542665-62543564	genic	AHNAK	62546860	TRUE	ENSG00000124942	FALSE	MG	3745.5	0.417174	0.114005	6.95921	3	1	2	FALSE	0.0106379	2.36828	0.0245399	0.0578187	0.123724	0.8375446048399959	0.8348834187060348	0.8348834187060348
chr11	62545049	62546280	genic|chr11:62545049-62546280	genic	AHNAK	62546860	TRUE	ENSG00000124942	FALSE	MG	1195.5	0.417174	0.174674	10.6626	2	1	2	FALSE	0.0106379	2.36828	0.0245399	0.180069	0.225361	0.9180664982176616	0.9234768656241216	0.9234768656241216
chr11	62546583	62547110	promoter|chr11:62546583-62547110	promoter	AHNAK	62546860	TRUE	ENSG00000124942	TRUE	MG	13.5	0.417174	1	1.77858	1	1	3	FALSE	0.0106379	2.36828	0.0245399	0.0933252	1.14116	0.9925145201173228	0.9984223912820532	0.9984223912820532
chr11	62551486	62552185	intergenic|chr11:62551486-62552185	intergenic	AHNAK	62546860	TRUE	ENSG00000124942	FALSE	MG	4975.5	0.417174	0.084184	5.13884	1	1	3	FALSE	0.0106379	2.36828	0.0245399	-0.0520827	0.0782034	0.6111669251258783	0.6472102230410619	0.6472102230410619
chr11	62551486	62552185	intergenic|chr11:62551486-62552185	intergenic	EEF1G	62573988	TRUE	ENSG00000254772	FALSE	MG	22152.5	0.936511	0.016412	5.13884	5	1	3	FALSE	1.26378	365.899	0.822086	0.0273423	0.0170594	0.1717336008880662	0.2019369802087833	0.2019369802087833
chr11	62555753	62556253	intergenic|chr11:62555753-62556253	intergenic	AHNAK	62546860	TRUE	ENSG00000124942	FALSE	MG	9143	0.417174	0.016184	1.83293	2	1	2	FALSE	0.0106379	2.36828	0.0245399	-0.038164	0.0153333	0.1928018452583251	0.2289909283348155	0.2289909283348155
chr11	62556358	62556858	intergenic|chr11:62556358-62556858	intergenic	AHNAK	62546860	TRUE	ENSG00000124942	FALSE	MG	9748	0.417174	0.020988	2.53824	3	1	2	FALSE	0.0106379	2.36828	0.0245399	-0.0424685	0.019764	0.2781042056261331	0.3369936693897487	0.3369936693897487
chr11	62573090	62574668	promoter|chr11:62573090-62574668	promoter	EEF1G	62573988	TRUE	ENSG00000254772	TRUE	MG	109	0.936511	1	24.7125	1	1	0	FALSE	1.26378	365.899	0.822086	0.0313046	1.04529	0.9507057230505668	0.9594642315697692	0.9594642315697692
chr11	62590996	62592601	promoter|chr11:62590996-62592601	promoter	TUT1	62591637	TRUE	ENSG00000149016	TRUE	MG	161.5	0.872826	1	17.927	1	1	0	FALSE	0.0204939	3.55241	0.0368098	0.130891	1.20346	0.963336	0.9742067789571284	0.9742067789571284
chr11	62599122	62599622	genic|chr11:62599122-62599622	genic	MTA2	62601840	TRUE	ENSG00000149480	FALSE	MG	2468	0.908139	0.099456	8.30388	1	1	1	TRUE	0.0673549	10.6572	0.110429	-0.0362081	0.0944891	0.1670342055459048	0.1957789668512654	0.1957789668512654
chr11	62599122	62599622	genic|chr11:62599122-62599622	genic	TUT1	62591637	TRUE	ENSG00000149016	FALSE	MG	7735	0.872826	0.070805	8.30388	2	1	1	FALSE	0.0204939	3.55241	0.0368098	0.197103	0.0935794	0.5421571763877886	0.5902987273638155	0.5902987273638155
chr11	62601025	62602943	promoter|chr11:62601025-62602943	promoter	MTA2	62601840	TRUE	ENSG00000149480	TRUE	MG	144	0.908139	1	23.9206	1	1	1	TRUE	0.0673549	10.6572	0.110429	-0.00436448	0.993844	0.908821	0.915417	0.915417
chr11	62612184	62613611	promoter|chr11:62612184-62613611	promoter	EML3	62612765	TRUE	ENSG00000149499	TRUE	MG	132.5	0.641956	1	7.93779	1	2	0	TRUE	0.0196158	3.55241	0.0306748	0.090157	1.13606	0.7487859784245942	0.7571387907848424	0.7571387907848424
chr11	62612184	62613611	promoter|chr11:62612184-62613611	promoter	ROM1	62612740	TRUE	ENSG00000149489	TRUE	MG	157.5	0.641956	1	7.93779	1	2	0	FALSE	0.00595295	1.18414	0.0122699	0.034224	1.04962	0.914426	0.9202611206594872	0.9202611206594872
chr11	62621889	62622425	promoter|chr11:62621889-62622425	promoter	B3GAT3	62622175	TRUE	ENSG00000149541	TRUE	MG	18	0.808412	1	9.29463	1	1	1	TRUE	0.0949721	15.3938	0.141104	-0.0100948	0.985818	0.9166655571950836	0.9219989913424944	0.9219989913424944
chr11	62622564	62623064	promoter|chr11:62622564-62623064	promoter	B3GAT3	62622175	TRUE	ENSG00000149541	TRUE	MG	639	0.808412	1	1.5428	1	1	1	TRUE	0.0949721	15.3938	0.141104	0.0898616	1.13558	0.9333772367610308	0.9397265749174938	0.9397265749174938
chr11	62646470	62646976	promoter|chr11:62646470-62646976	promoter	GANAB	62646726	TRUE	ENSG00000089597	TRUE	MG	3	0.794725	1	9.69072	1	1	0	TRUE	0.188436	27.2352	0.239264	-0.0964633	0.872418	0.8017123641401893	0.7976778614086691	0.7976778614086691
chr11	62653052	62653613	promoter|chr11:62653052-62653613	promoter	INTS5	62653302	TRUE	ENSG00000185085	TRUE	MG	30.5	0.584312	1	4.09392	1	1	0	TRUE	0.0353093	5.32862	0.0490798	0.0624572	1.09239	0.8887084906313295	0.8943150325336694	0.8943150325336694
chr11	62664557	62666015	promoter|chr11:62664557-62666015	promoter	C11orf98	62665216	TRUE	ENSG00000278615	TRUE	MG	70	0.93539	1	24.3903	1	2	0	FALSE	0.0356453	5.92069	0.0613497	0.192483	1.31304	0.915978	0.9213968944129582	0.9213968944129582
chr11	62664557	62666015	promoter|chr11:62664557-62666015	promoter	METTL12	62665306	TRUE	ENSG00000214756	TRUE	MG	20	0.935074	1	24.3903	1	2	0	FALSE	0.0663865	10.0652	0.0981595	0.0242072	1.03484	0.8788605118833024	0.8827760399204108	0.8827760399204108
chr11	62671097	62672019	promoter|chr11:62671097-62672019	promoter	UQCC3	62671653	TRUE	ENSG00000204922	TRUE	MG	95	0.615046	1	4.80508	1	2	1	FALSE	0.0702706	11.8414	0.104294	0.0996585	1.15143	0.966982	0.9774782346529404	0.9774782346529404
chr11	62672027	62672755	promoter|chr11:62672027-62672755	promoter	UQCC3	62671653	TRUE	ENSG00000204922	TRUE	MG	738	0.615046	1	2.77815	1	2	1	FALSE	0.0702706	11.8414	0.104294	0.0996585	1.15143	0.966982	0.9774782346529404	0.9774782346529404
chr11	62678867	62679384	promoter|chr11:62678867-62679384	promoter	UBXN1	62679117	TRUE	ENSG00000162191	TRUE	MG	8.5	0.604135	1	4.19005	1	1	1	TRUE	0.19321	33.1559	0.276074	-0.0305179	0.957739	0.9327195660396476	0.9390189987612167	0.9390189987612167
chr11	62706065	62706859	promoter|chr11:62706065-62706859	promoter	BSCL2	62706315	TRUE	ENSG00000168000	TRUE	MG	147	0.876553	1	14.941	1	1	2	TRUE	0.241341	44.9973	0.331288	0.170271	1.27242	0.9466951980215712	0.9550969404526208	0.9550969404526208
chr11	62707242	62707843	promoter|chr11:62707242-62707843	promoter	GNG3	62707593	TRUE	ENSG00000162188	TRUE	MG	50.5	0.813282	1	9.82521	1	1	2	FALSE	0.213485	35.5241	0.276074	-0.029013	0.959781	0.9797485008522404	0.9881692759423824	0.9881692759423824
chr11	62709367	62709867	genic|chr11:62709367-62709867	genic	BSCL2	62706315	TRUE	ENSG00000168000	FALSE	MG	3302	0.876553	0.240422	22.9629	3	2	2	TRUE	0.241341	44.9973	0.331288	0.108501	0.280315	0.4726248020071157	0.5329368733033315	0.5329368733033315
chr11	62709367	62709867	genic|chr11:62709367-62709867	genic	GNG3	62707593	TRUE	ENSG00000162188	FALSE	MG	2024	0.813282	0.239122	22.9629	1	1	2	FALSE	0.213485	35.5241	0.276074	0.116466	0.281959	0.8589423728478472	0.859397	0.859397
chr11	62709367	62709867	genic|chr11:62709367-62709867	genic	HNRNPUL2	62727385	TRUE	ENSG00000214753	FALSE	MG	17768	0.950757	0.064699	22.9629	1	2	2	FALSE	0.158146	23.6828	0.214724	0.0834559	0.0728081	0.1851333829244237	0.2190275449107955	0.2190275449107955
chr11	62726746	62728729	promoter|chr11:62726746-62728729	promoter	HNRNPUL2	62727385	TRUE	ENSG00000214753	TRUE	MG	352.5	0.950757	1	46.2717	1	3	0	FALSE	0.158146	23.6828	0.214724	0.0386324	1.05618	0.8078358595073173	0.802672	0.802672
chr11	62726746	62728729	promoter|chr11:62726746-62728729	promoter	TTC9C	62728479	TRUE	ENSG00000162222	TRUE	MG	741.5	0.827627	1	46.2717	1	3	0	TRUE	0.13947	22.4986	0.196319	0.0143003	1.02044	0.524747	0.5767401526846383	0.5767401526846383
chr11	62753661	62754475	promoter|chr11:62753661-62754475	promoter	ZBTB3	62754184	TRUE	ENSG00000185670	TRUE	MG	116	0.940407	1	21.4921	1	1	0	FALSE	0.0152127	3.55241	0.0306748	0.0955835	1.14481	0.9573432421893536	0.9677611438673488	0.9677611438673488
chr11	62761234	62762031	promoter|chr11:62761234-62762031	promoter	POLR2G	62761538	TRUE	ENSG00000168002	TRUE	MG	94.5	0.653329	1	6.31262	1	1	0	TRUE	0.135534	21.9066	0.208589	0.121434	1.18746	0.8921619007611957	0.8976142636488535	0.8976142636488535
chr11	62770810	62771850	promoter|chr11:62770810-62771850	promoter	TAF6L	62771302	TRUE	ENSG00000162227	TRUE	MG	28	0.945278	1	23.3171	1	1	0	FALSE	0.0502597	8.88104	0.0736196	0.113737	1.1746	0.9589065027437006	0.969527	0.969527
chr11	62786424	62788070	promoter|chr11:62786424-62788070	promoter	TMEM179B	62787401	TRUE	ENSG00000185475	TRUE	MG	154	0.854026	1	18.9962	1	1	1	TRUE	0.175452	30.7876	0.239264	0.0747587	1.11157	0.927585	0.9336497443988426	0.9336497443988426
chr11	62791444	62792266	promoter|chr11:62791444-62792266	promoter	TMEM223	62792014	TRUE	ENSG00000168569	TRUE	MG	159	0.570552	1	4.24586	1	1	2	TRUE	0.112397	19.5383	0.171779	0.215273	1.35607	0.9677030424855972	0.9782104838852782	0.9782104838852782
chr11	62804795	62806014	promoter|chr11:62804795-62806014	promoter	NXF1	62805492	TRUE	ENSG00000162231	TRUE	MG	87.5	0.95178	1	24.9341	1	1	1	FALSE	0.0442124	8.28897	0.0797546	0.106982	1.16343	0.9808395829352644	0.9890534499038514	0.9890534499038514
chr11	62806701	62807201	genic|chr11:62806701-62807201	genic	NXF1	62805492	TRUE	ENSG00000162231	FALSE	MG	1459	0.95178	0.061322	5.13884	1	1	1	FALSE	0.0442124	8.28897	0.0797546	-0.0919018	0.0538448	0.251517	0.3053154392122185	0.3053154392122185
chr11	62831542	62833012	promoter|chr11:62831542-62833012	promoter	STX5	62832091	TRUE	ENSG00000162236	TRUE	MG	186	0.984657	1	39.8051	1	1	0	TRUE	0.107806	21.9066	0.177914	0.158343	1.25112	0.8589225201738226	0.8593693566118038	0.8593693566118038
chr11	62839359	62839859	promoter|chr11:62839359-62839859	promoter	WDR74	62840156	TRUE	ENSG00000133316	TRUE	MG	547	0.584312	1	5.17469	1	1	1	FALSE	0.0917551	14.8017	0.141104	0.123135	1.19032	0.9884026651417084	0.9940820535055356	0.9940820535055356
chr11	62839906	62842323	promoter|chr11:62839906-62842323	promoter	WDR74	62840156	TRUE	ENSG00000133316	TRUE	MG	958.5	0.584312	1	23.2372	1	1	1	FALSE	0.0917551	14.8017	0.141104	0.123135	1.19032	0.9884026651417084	0.9940820535055356	0.9940820535055356
chr11	62855432	62856938	promoter|chr11:62855432-62856938	promoter	SLC3A2	62856011	TRUE	ENSG00000168003	TRUE	MG	174	0.924675	1	22.4099	1	2	0	TRUE	0.144685	26.6431	0.226994	0.152437	1.24071	0.7090631954349818	0.7262138277889537	0.7262138277889537
chr11	62855432	62856938	promoter|chr11:62855432-62856938	promoter	SNHG1	62855888	TRUE	ENSG00000255717	TRUE	MG	297	0.915128	1	22.4099	1	2	0	FALSE	0.10064	13.0255	0.128834	-0.00434752	0.993868	0.8736326155706516	0.8772473218157879	0.8772473218157879
chr11	62880609	62881901	genic|chr11:62880609-62881901	genic	CHRM1	62921540	TRUE	ENSG00000168539	FALSE	MG	40285	0.534996	0.065709	29.7245	4	1	1	FALSE	0.00772383	1.77621	0.0122699	0.00136567	0.0658361	0.6092117283456493	0.6454124577066908	0.6454124577066908
chr11	62880609	62881901	genic|chr11:62880609-62881901	genic	SNHG1	62855888	TRUE	ENSG00000255717	FALSE	MG	25367	0.915128	0.070207	29.7245	5	2	1	FALSE	0.10064	13.0255	0.128834	0.0608195	0.0765161	0.3323113991302664	0.3992496138959804	0.3992496138959804
chr11	62921158	62922484	promoter|chr11:62921158-62922484	promoter	CHRM1	62921540	TRUE	ENSG00000168539	TRUE	MG	281	0.534996	1	4.80508	1	1	2	FALSE	0.00772383	1.77621	0.0122699	-0.0624094	0.915483	0.9852499862841222	0.991735	0.991735
chr11	62922616	62923495	intergenic|chr11:62922616-62923495	intergenic	CHRM1	62921540	TRUE	ENSG00000168539	FALSE	MG	1515.5	0.534996	0.183746	9.80956	2	1	2	FALSE	0.00772383	1.77621	0.0122699	0.0688104	0.202535	0.8810174916162026	0.88554	0.88554
chr11	62923582	62924082	intergenic|chr11:62923582-62924082	intergenic	CHRM1	62921540	TRUE	ENSG00000168539	FALSE	MG	2292	0.534996	0.108589	5.79719	3	1	2	FALSE	0.00772383	1.77621	0.0122699	0.0688104	0.119693	0.793981	0.7912487395635416	0.7912487395635416
chr11	63490931	63491458	promoter|chr11:63490931-63491458	promoter	HRASLS5	63491208	TRUE	ENSG00000168004	TRUE	MG	13.5	0.414008	1	2.02606	1	1	0	FALSE	0.0233902	3.55241	0.0368098	-0.0745866	0.899845	0.970358	0.9802567924817658	0.9802567924817658
chr11	63613384	63613884	genic|chr11:63613384-63613884	genic	PLA2G16	63614437	TRUE	ENSG00000176485	FALSE	MG	803	0.337149	0.03238	0.994333	2	1	1	FALSE	0.0456635	7.10483	0.0674847	-0.00645028	0.0320858	0.3838249188031975	0.4516149349723742	0.4516149349723742
chr11	63613973	63614687	promoter|chr11:63613973-63614687	promoter	PLA2G16	63614437	TRUE	ENSG00000176485	TRUE	MG	107	0.337149	1	1.40151	1	1	1	FALSE	0.0456635	7.10483	0.0674847	-0.00645028	0.990915	0.990597	0.9960742491488516	0.9960742491488516
chr11	63670880	63671380	promoter|chr11:63670880-63671380	promoter	ATL3	63671730	TRUE	ENSG00000184743	TRUE	MG	600	0.777142	1	2.4941	1	1	2	TRUE	0.0919064	14.2097	0.134969	0.125699	1.19465	0.947111	0.9554939669178129	0.9554939669178129
chr11	63671480	63671981	promoter|chr11:63671480-63671981	promoter	ATL3	63671730	TRUE	ENSG00000184743	TRUE	MG	0.5	0.777142	1	7.93779	0	1	2	TRUE	0.0919064	14.2097	0.134969	0.125699	1.19465	0.6461760682887974	0.6756224612472059	0.6756224612472059
chr11	63680752	63682741	promoter|chr11:63680752-63682741	promoter	RTN3	63681449	TRUE	ENSG00000133318	TRUE	MG	297.5	0.908139	1	24.2283	1	1	0	FALSE	1.17324	331.559	0.797546	0.221672	1.3684	0.9692402455373648	0.9794548228671032	0.9794548228671032
chr11	63761787	63762717	genic|chr11:63761787-63762717	genic	RTN3	63681449	TRUE	ENSG00000133318	FALSE	MG	80803	0.908139	0.011488	12.0538	9	1	2	FALSE	1.17324	331.559	0.797546	0.135111	0.0139081	0.1768511002571359	0.2086543038570436	0.2086543038570436
chr11	63762754	63763769	genic|chr11:63762754-63763769	genic	C11orf84	63813373	TRUE	ENSG00000168005	FALSE	MG	50111.5	0.66139	0.036924	22.542	5	2	4	FALSE	0.0601373	10.6572	0.104294	0.142208	0.0451537	0.2849565253410078	0.3454783015773259	0.3454783015773259
chr11	63762754	63763769	genic|chr11:63762754-63763769	genic	PLA2G16	63614437	TRUE	ENSG00000176485	FALSE	MG	148824	0.337149	0.02272	22.542	14	3	4	FALSE	0.0456635	7.10483	0.0674847	0.0726059	0.0251781	0.2483675968910927	0.3015488146390211	0.3015488146390211
chr11	63762754	63763769	genic|chr11:63762754-63763769	genic	RTN3	63681449	TRUE	ENSG00000133318	FALSE	MG	81812.5	0.908139	0.021213	22.542	10	1	4	FALSE	1.17324	331.559	0.797546	0.135111	0.0256818	0.3377263427954345	0.4049978146309733	0.4049978146309733
chr11	63763820	63764526	genic|chr11:63763820-63764526	genic	C11orf84	63813373	TRUE	ENSG00000168005	FALSE	MG	49200	0.66139	0.022647	13.5687	4	2	4	FALSE	0.0601373	10.6572	0.104294	0.142208	0.0276946	0.1561388861591175	0.1816355828717264	0.1816355828717264
chr11	63763820	63764526	genic|chr11:63763820-63764526	genic	PLA2G16	63614437	TRUE	ENSG00000176485	FALSE	MG	149736	0.337149	0.01359	13.5687	15	3	4	FALSE	0.0456635	7.10483	0.0674847	0.115214	0.0159962	0.1686197606493278	0.1979637509540548	0.1979637509540548
chr11	63763820	63764526	genic|chr11:63763820-63764526	genic	RTN3	63681449	TRUE	ENSG00000133318	FALSE	MG	82724	0.908139	0.012624	13.5687	11	1	4	FALSE	1.17324	331.559	0.797546	0.135111	0.0152834	0.2277444722906726	0.2744289657589868	0.2744289657589868
chr11	63767351	63767851	genic|chr11:63767351-63767851	genic	PLA2G16	63614437	TRUE	ENSG00000176485	FALSE	MG	153164	0.337149	0.013279	13.5687	16	3	4	FALSE	0.0456635	7.10483	0.0674847	0.0431416	0.0141148	0.1553509864771037	0.1805446262759365	0.1805446262759365
chr11	63767351	63767851	genic|chr11:63767351-63767851	genic	RTN3	63681449	TRUE	ENSG00000133318	FALSE	MG	86152	0.908139	0.01211	13.5687	12	1	4	FALSE	1.17324	331.559	0.797546	0.118377	0.0143181	0.2235157068036898	0.2687582685236566	0.2687582685236566
chr11	63813123	63814318	promoter|chr11:63813123-63814318	promoter	C11orf84	63813373	TRUE	ENSG00000168005	TRUE	MG	347.5	0.66139	1	8.47713	1	1	0	FALSE	0.0601373	10.6572	0.104294	0.11216	1.17198	0.9704276493090536	0.9803305368141452	0.9803305368141452
chr11	63824299	63824799	genic|chr11:63824299-63824799	genic	C11orf84	63813373	TRUE	ENSG00000168005	FALSE	MG	11176	0.66139	0.01396	1.83293	3	1	3	FALSE	0.0601373	10.6572	0.104294	0.080944	0.015654	0.1705486562854895	0.2003808394997246	0.2003808394997246
chr11	63838539	63839575	promoter|chr11:63838539-63839575	promoter	MARK2	63838927	TRUE	ENSG00000072518	TRUE	MG	130	0.985096	1	35.8359	1	1	0	FALSE	0.295265	48.5497	0.355828	0.030756	1.04448	0.948296	0.9567923507634548	0.9567923507634548
chr11	63882830	63883330	genic|chr11:63882830-63883330	genic	RCOR2	63916844	TRUE	ENSG00000167771	FALSE	MG	33764	0.710998	0.007141	5.30017	11	1	2	FALSE	0.0453544	8.28897	0.0736196	0.11823	0.00844131	0.1610303188465363	0.1880694776294664	0.1880694776294664
chr11	63905762	63906262	genic|chr11:63905762-63906262	genic	RCOR2	63916844	TRUE	ENSG00000167771	FALSE	MG	10832	0.710998	0.013968	3.23555	4	1	3	FALSE	0.0453544	8.28897	0.0736196	0.0191873	0.0143524	0.1680607979177809	0.1972567151155008	0.1972567151155008
chr11	63909489	63910186	genic|chr11:63909489-63910186	genic	MARK2	63838927	TRUE	ENSG00000072518	FALSE	MG	70910.5	0.985096	0.007485	9.23887	19	1	3	FALSE	0.295265	48.5497	0.355828	0.0802405	0.00838491	0.1638365640743539	0.1916965407750646	0.1916965407750646
chr11	63909489	63910186	genic|chr11:63909489-63910186	genic	RCOR2	63916844	TRUE	ENSG00000167771	FALSE	MG	7006.5	0.710998	0.062312	9.23887	3	1	3	FALSE	0.0453544	8.28897	0.0736196	0.165852	0.0787926	0.6206099822279765	0.6551618774045701	0.6551618774045701
chr11	63910497	63910997	genic|chr11:63910497-63910997	genic	RCOR2	63916844	TRUE	ENSG00000167771	FALSE	MG	6097	0.710998	0.019739	2.53824	2	1	3	FALSE	0.0453544	8.28897	0.0736196	0.0309914	0.0206238	0.1757420158309618	0.2072930123544281	0.2072930123544281
chr11	63911753	63912253	genic|chr11:63911753-63912253	genic	RCOR2	63916844	TRUE	ENSG00000167771	FALSE	MG	4841	0.710998	0.024185	2.53824	1	1	3	FALSE	0.0453544	8.28897	0.0736196	0.0384293	0.0255364	0.1639638689222558	0.1918841658001661	0.1918841658001661
chr11	63916240	63917464	promoter|chr11:63916240-63917464	promoter	RCOR2	63916844	TRUE	ENSG00000167771	TRUE	MG	8	0.710998	1	9.084	1	1	4	FALSE	0.0453544	8.28897	0.0736196	0.217921	1.36116	0.991231	0.9967317987752288	0.9967317987752288
chr11	63917674	63918174	intergenic|chr11:63917674-63918174	intergenic	C11orf84	63813373	TRUE	ENSG00000168005	FALSE	MG	104551	0.66139	0.014787	19.1726	29	3	3	FALSE	0.0601373	10.6572	0.104294	0.221023	0.020216	0.1538247350072641	0.1786121245086902	0.1786121245086902
chr11	63917674	63918174	intergenic|chr11:63917674-63918174	intergenic	NAA40	63938969	TRUE	ENSG00000110583	FALSE	MG	21045	0.94087	0.053018	19.1726	6	1	3	TRUE	0.162241	25.459	0.214724	0.0133736	0.0540308	0.195767	0.2328941326697081	0.2328941326697081
chr11	63917674	63918174	intergenic|chr11:63917674-63918174	intergenic	RCOR2	63916844	TRUE	ENSG00000167771	FALSE	MG	1080	0.710998	0.182679	19.1726	2	1	3	FALSE	0.0453544	8.28897	0.0736196	0.0805153	0.204722	0.860196	0.8607595380829963	0.8607595380829963
chr11	63918268	63918768	intergenic|chr11:63918268-63918768	intergenic	RCOR2	63916844	TRUE	ENSG00000167771	FALSE	MG	1674	0.710998	0.071177	7.47018	3	1	3	FALSE	0.0453544	8.28897	0.0736196	0.0805153	0.0797655	0.6250295892411329	0.6589648425349667	0.6589648425349667
chr11	63919124	63919624	intergenic|chr11:63919124-63919624	intergenic	RCOR2	63916844	TRUE	ENSG00000167771	FALSE	MG	2530	0.710998	0.066308	6.95921	4	1	3	FALSE	0.0453544	8.28897	0.0736196	0.127374	0.0794027	0.6560761070984094	0.6838925254801184	0.6838925254801184
chr11	63938595	63939472	promoter|chr11:63938595-63939472	promoter	NAA40	63938969	TRUE	ENSG00000110583	TRUE	MG	64.5	0.94087	1	21.9052	1	1	0	TRUE	0.162241	25.459	0.214724	0.146426	1.2302	0.8607465612465243	0.861359	0.861359
chr11	63974217	63975223	promoter|chr11:63974217-63975223	promoter	COX8A	63974606	TRUE	ENSG00000176340	TRUE	MG	114	0.804588	1	11.238	1	1	0	TRUE	0.287583	46.1814	0.343558	-0.00748842	0.989461	0.8320394217006133	0.8278010127719241	0.8278010127719241
chr11	63985602	63987044	promoter|chr11:63985602-63987044	promoter	OTUB1	63985852	TRUE	ENSG00000167770	TRUE	MG	471	0.467513	1	7.28824	1	1	1	TRUE	0.12681	21.9066	0.202454	-0.0299096	0.958564	0.9466828749751496	0.9550754795626172	0.9550754795626172
chr11	64000337	64001552	genic|chr11:64000337-64001552	genic	MACROD1	64166113	TRUE	ENSG00000133315	FALSE	MG	165168	0.470459	0.006149	19.2772	48	2	2	FALSE	0.0896681	15.9859	0.147239	0.0349672	0.00646087	0.1566365278997929	0.1823661877855205	0.1823661877855205
chr11	64000337	64001552	genic|chr11:64000337-64001552	genic	OTUB1	63985852	TRUE	ENSG00000167770	FALSE	MG	15092.5	0.467513	0.08033	19.2772	4	1	2	TRUE	0.12681	21.9066	0.202454	0.00461528	0.0808563	0.3997841140838032	0.4660326457278649	0.4660326457278649
chr11	64006680	64008306	genic|chr11:64006680-64008306	genic	OTUB1	63985852	TRUE	ENSG00000167770	FALSE	MG	21641	0.467513	0.044125	15.316	6	1	2	TRUE	0.12681	21.9066	0.202454	0.0392291	0.0466434	0.2646456587387202	0.3213232864331448	0.3213232864331448
chr11	64035292	64036820	genic|chr11:64035292-64036820	genic	MACROD1	64166113	TRUE	ENSG00000133315	FALSE	MG	130057	0.470459	0.008048	19.7516	38	2	1	FALSE	0.0896681	15.9859	0.147239	0.169976	0.0102361	0.1732025898417396	0.2039287125958597	0.2039287125958597
chr11	64035292	64036820	genic|chr11:64035292-64036820	genic	OTUB1	63985852	TRUE	ENSG00000167770	FALSE	MG	50204	0.467513	0.024034	19.7516	14	1	1	TRUE	0.12681	21.9066	0.202454	0.0711334	0.0265789	0.1855990283261536	0.2195737816127301	0.2195737816127301
chr11	64119058	64119558	genic|chr11:64119058-64119558	genic	MACROD1	64166113	TRUE	ENSG00000133315	FALSE	MG	46805	0.470459	0.003143	2.70856	17	1	5	FALSE	0.0896681	15.9859	0.147239	0.181213	0.0040616	0.2064138125651949	0.2465858223827559	0.2465858223827559
chr11	64119602	64120102	genic|chr11:64119602-64120102	genic	MACROD1	64166113	TRUE	ENSG00000133315	FALSE	MG	46261	0.470459	0.002778	2.36558	16	1	5	FALSE	0.0896681	15.9859	0.147239	0.151205	0.00344069	0.1892917364156583	0.2241987490543449	0.2241987490543449
chr11	64121404	64122579	genic|chr11:64121404-64122579	genic	MACROD1	64166113	TRUE	ENSG00000133315	FALSE	MG	44121.5	0.470459	0.012477	10.1198	15	1	5	FALSE	0.0896681	15.9859	0.147239	0.123563	0.0148606	0.39538	0.462049	0.462049
chr11	64122713	64123213	genic|chr11:64122713-64123213	genic	MACROD1	64166113	TRUE	ENSG00000133315	FALSE	MG	43150	0.470459	0.002984	2.36558	14	1	5	FALSE	0.0896681	15.9859	0.147239	0.205605	0.00399153	0.1898040611245194	0.2248423921284476	0.2248423921284476
chr11	64123501	64124001	genic|chr11:64123501-64124001	genic	MACROD1	64166113	TRUE	ENSG00000133315	FALSE	MG	42362	0.470459	0.003041	2.36558	13	1	4	FALSE	0.0896681	15.9859	0.147239	0.0895222	0.00345165	0.1687009148442356	0.1980475477941819	0.1980475477941819
chr11	64131742	64132242	genic|chr11:64131742-64132242	genic	MACROD1	64166113	TRUE	ENSG00000133315	FALSE	MG	34121	0.470459	0.004072	2.53824	10	1	3	FALSE	0.0896681	15.9859	0.147239	0.070359	0.00449824	0.1617268871073235	0.1888590810986173	0.1888590810986173
chr11	64132432	64132932	genic|chr11:64132432-64132932	genic	MACROD1	64166113	TRUE	ENSG00000133315	FALSE	MG	33431	0.470459	0.00815	4.97541	9	1	3	FALSE	0.0896681	15.9859	0.147239	-0.0877965	0.00719794	0.1973903821550386	0.2349451586736293	0.2349451586736293
chr11	64138351	64138851	genic|chr11:64138351-64138851	genic	MACROD1	64166113	TRUE	ENSG00000133315	FALSE	MG	27512	0.470459	0.010278	5.13884	8	1	1	FALSE	0.0896681	15.9859	0.147239	0.0657896	0.0112807	0.2167930065353479	0.2603915304430788	0.2603915304430788
chr11	64148067	64149061	genic|chr11:64148067-64149061	genic	MACROD1	64166113	TRUE	ENSG00000133315	FALSE	MG	17549	0.470459	0.05613	17.708	6	1	2	FALSE	0.0896681	15.9859	0.147239	0.0940602	0.06412	0.7002396741030507	0.7189830967809355	0.7189830967809355
chr11	64150593	64151449	genic|chr11:64150593-64151449	genic	MACROD1	64166113	TRUE	ENSG00000133315	FALSE	MG	15092	0.470459	0.029581	7.9965	5	1	2	FALSE	0.0896681	15.9859	0.147239	-0.00497809	0.0293734	0.4173327663754169	0.4824762321073878	0.4824762321073878
chr11	64153011	64153511	genic|chr11:64153011-64153511	genic	MACROD1	64166113	TRUE	ENSG00000133315	FALSE	MG	12852	0.470459	0.027461	6.29713	4	1	2	FALSE	0.0896681	15.9859	0.147239	-0.0947948	0.0240141	0.3325946701822349	0.3996153650359055	0.3996153650359055
chr11	64161337	64161837	genic|chr11:64161337-64161837	genic	MACROD1	64166113	TRUE	ENSG00000133315	FALSE	MG	4526	0.470459	0.015045	1.31196	3	1	3	FALSE	0.0896681	15.9859	0.147239	0.110594	0.0175934	0.2443846791712481	0.2966087784750371	0.2966087784750371
chr11	64164530	64165030	genic|chr11:64164530-64165030	genic	MACROD1	64166113	TRUE	ENSG00000133315	FALSE	MG	1333	0.470459	0.023044	2.00956	1	1	3	FALSE	0.0896681	15.9859	0.147239	-0.107427	0.0197946	0.1770506767383632	0.2089213926961625	0.2089213926961625
chr11	64165863	64166812	promoter|chr11:64165863-64166812	promoter	MACROD1	64166113	TRUE	ENSG00000133315	TRUE	MG	224.5	0.470459	1	2.85888	1	1	3	FALSE	0.0896681	15.9859	0.147239	0.0319673	1.04627	0.9902802607842768	0.995731	0.995731
chr11	64185114	64186364	promoter|chr11:64185114-64186364	promoter	STIP1	64186114	TRUE	ENSG00000168439	TRUE	MG	375	0.998734	1	65.3361	1	1	0	TRUE	0.259027	42.0369	0.337423	0.0436205	1.06366	0.8197714621885138	0.8137920552179106	0.8137920552179106
chr11	64198125	64199102	genic|chr11:64198125-64199102	genic	FERMT3	64206679	TRUE	ENSG00000149781	FALSE	MG	8065.5	0.442063	0.028747	4.80775	2	1	1	FALSE	0.0543525	8.28897	0.0674847	0.0567985	0.0311526	0.31643	0.3824042411573183	0.3824042411573183
chr11	64204444	64204944	genic|chr11:64204444-64204944	genic	FERMT3	64206679	TRUE	ENSG00000149781	FALSE	MG	1985	0.442063	0.02137	2.19021	1	1	3	FALSE	0.0543525	8.28897	0.0674847	0.0289139	0.0222624	0.2075898486141215	0.2480607682284767	0.2480607682284767
chr11	64206429	64207394	promoter|chr11:64206429-64207394	promoter	FERMT3	64206679	TRUE	ENSG00000149781	TRUE	MG	232.5	0.442063	1	2.63566	1	1	4	FALSE	0.0543525	8.28897	0.0674847	0.071968	1.10719	0.9920803724738926	0.9978857130175602	0.9978857130175602
chr11	64207517	64208223	genic|chr11:64207517-64208223	genic	FERMT3	64206679	TRUE	ENSG00000149781	FALSE	MG	1191	0.442063	0.081021	8.30388	2	1	4	FALSE	0.0543525	8.28897	0.0674847	0.148373	0.0999472	0.7627777752095714	0.767886	0.767886
chr11	64209484	64209984	genic|chr11:64209484-64209984	genic	FERMT3	64206679	TRUE	ENSG00000149781	FALSE	MG	3055	0.442063	0.024766	2.53824	3	1	4	FALSE	0.0543525	8.28897	0.0674847	0.0130018	0.0252258	0.3549461759664348	0.422149	0.422149
chr11	64210544	64211044	genic|chr11:64210544-64211044	genic	FERMT3	64206679	TRUE	ENSG00000149781	FALSE	MG	4115	0.442063	0.012801	1.31196	4	1	4	FALSE	0.0543525	8.28897	0.0674847	-0.0560703	0.0118247	0.2172115883149533	0.2609626926283084	0.2609626926283084
chr11	64225988	64226523	promoter|chr11:64225988-64226523	promoter	NUDT22	64226273	TRUE	ENSG00000149761	TRUE	MG	17.5	0.8164	1	9.01337	1	2	1	FALSE	0.0418841	7.10483	0.0674847	-0.010883	0.98472	0.944622	0.9520512312835684	0.9520512312835684
chr11	64225988	64226523	promoter|chr11:64225988-64226523	promoter	TRPT1	64226254	TRUE	ENSG00000149743	TRUE	MG	1.5	0.813282	1	9.01337	1	2	1	TRUE	0.0213717	3.55241	0.0368098	0.109648	1.16782	0.84811	0.8466669141497618	0.8466669141497618
chr11	64229962	64230749	promoter|chr11:64229962-64230749	promoter	DNAJC4	64230431	TRUE	ENSG00000110011	TRUE	MG	75.5	0.844917	1	11.3862	1	1	2	FALSE	0.0484884	8.28897	0.0858896	0.058865	1.08686	0.9829563447052222	0.9903462229650116	0.9903462229650116
chr11	64233943	64235351	promoter|chr11:64233943-64235351	promoter	VEGFB	64234583	TRUE	ENSG00000173511	TRUE	MG	64	0.808412	1	14.2113	1	1	1	FALSE	0.202342	31.3797	0.276074	0.0400627	1.05832	0.9807606059096646	0.9889858366009168	0.9889858366009168
chr11	64240690	64242156	promoter|chr11:64240690-64242156	promoter	FKBP2	64240940	TRUE	ENSG00000173486	TRUE	MG	483	0.984779	1	58.0037	1	1	0	FALSE	0.124384	19.5383	0.184049	0.0820463	1.12309	0.9540685850758774	0.963692	0.963692
chr11	64246475	64247995	promoter|chr11:64246475-64247995	promoter	PPP1R14B	64246941	TRUE	ENSG00000173457	TRUE	MG	294	0.834105	1	22.318	1	1	1	TRUE	0.458918	93.5469	0.478528	0.0517649	1.07599	0.925347	0.9310414244502055	0.9310414244502055
chr11	64250970	64252007	promoter|chr11:64250970-64252007	promoter	PLCB3	64251522	TRUE	ENSG00000149782	TRUE	MG	33.5	0.710998	1	8.00536	1	1	1	TRUE	0.0182219	2.96035	0.0245399	-0.00968352	0.986392	0.9257229649125904	0.9313605274226436	0.9313605274226436
chr11	64269017	64270376	genic|chr11:64269017-64270376	genic	BAD	64284704	TRUE	ENSG00000002330	FALSE	MG	15007.5	0.858555	0.155885	66.3745	2	1	2	FALSE	0.0475162	8.88104	0.0858896	0.0748679	0.173304	0.7843189872904297	0.7840482653262298	0.7840482653262298
chr11	64269017	64270376	genic|chr11:64269017-64270376	genic	DNAJC4	64230431	TRUE	ENSG00000110011	FALSE	MG	39265.5	0.844917	0.060108	66.3745	11	5	2	FALSE	0.0484884	8.28897	0.0858896	0.068722	0.0662462	0.1672274225977743	0.1960652287949744	0.1960652287949744
chr11	64269017	64270376	genic|chr11:64269017-64270376	genic	FERMT3	64206679	TRUE	ENSG00000149781	FALSE	MG	63017.5	0.442063	0.048332	66.3745	19	8	2	FALSE	0.0543525	8.28897	0.0674847	0.10537	0.0561026	0.1659316000137054	0.1943811619741833	0.1943811619741833
chr11	64269017	64270376	genic|chr11:64269017-64270376	genic	FKBP2	64240940	TRUE	ENSG00000173486	FALSE	MG	28756.5	0.984779	0.066282	66.3745	10	3	2	FALSE	0.124384	19.5383	0.184049	0.0231215	0.0684863	0.2614562948554118	0.3177345882791553	0.3177345882791553
chr11	64269017	64270376	genic|chr11:64269017-64270376	genic	GPR137	64286109	TRUE	ENSG00000173264	FALSE	MG	16412.5	0.738128	0.142034	66.3745	3	2	2	TRUE	0.079423	12.4335	0.122699	0.0896858	0.161251	0.2984017315318276	0.3618258166398923	0.3618258166398923
chr11	64269017	64270376	genic|chr11:64269017-64270376	genic	KCNK4	64291320	TRUE	ENSG00000182450	FALSE	MG	21623.5	0.493546	0.109242	66.3745	3	3	2	FALSE	0.038141	7.10483	0.0674847	0.0304239	0.114047	0.4558825105836755	0.5173366201446883	0.5173366201446883
chr11	64269017	64270376	genic|chr11:64269017-64270376	genic	PLCB3	64251522	TRUE	ENSG00000149782	FALSE	MG	18174.5	0.710998	0.118525	66.3745	7	1	2	TRUE	0.0182219	2.96035	0.0245399	0.0154943	0.121152	0.5251878858725499	0.5772276505367774	0.5772276505367774
chr11	64269017	64270376	genic|chr11:64269017-64270376	genic	PPP1R14B	64246941	TRUE	ENSG00000173457	FALSE	MG	22755.5	0.834105	0.083922	66.3745	9	2	2	TRUE	0.458918	93.5469	0.478528	0.0592303	0.0912582	0.2078797500373025	0.2485043569780437	0.2485043569780437
chr11	64269017	64270376	genic|chr11:64269017-64270376	genic	VEGFB	64234583	TRUE	ENSG00000173511	FALSE	MG	35113.5	0.808412	0.060379	66.3745	11	4	2	FALSE	0.202342	31.3797	0.276074	0.150287	0.0746853	0.2553519551785979	0.3102343175278048	0.3102343175278048
chr11	64271231	64271731	genic|chr11:64271231-64271731	genic	BAD	64284704	TRUE	ENSG00000002330	FALSE	MG	13223	0.858555	0.040304	15.0743	1	1	1	FALSE	0.0475162	8.88104	0.0858896	0.133057	0.048653	0.2428175311459485	0.2946608412797822	0.2946608412797822
chr11	64284454	64286398	promoter|chr11:64284454-64286398	promoter	BAD	64284704	TRUE	ENSG00000002330	TRUE	MG	722	0.858555	1	32.1693	1	2	0	FALSE	0.0475162	8.88104	0.0858896	0.104003	1.15853	0.9052857803948724	0.9121960505529848	0.9121960505529848
chr11	64284454	64286398	promoter|chr11:64284454-64286398	promoter	GPR137	64286109	TRUE	ENSG00000173264	TRUE	MG	683	0.738128	1	32.1693	1	2	0	TRUE	0.079423	12.4335	0.122699	0.119902	1.18489	0.7368506627720326	0.748177	0.748177
chr11	64290881	64293033	promoter|chr11:64290881-64293033	promoter	KCNK4	64291320	TRUE	ENSG00000182450	TRUE	MG	637	0.493546	1	10.4315	1	2	0	FALSE	0.038141	7.10483	0.0674847	0.0131733	1.01881	0.9289394017511882	0.9349400303308932	0.9349400303308932
chr11	64299165	64299665	genic|chr11:64299165-64299665	genic	ESRRA	64305527	TRUE	ENSG00000173153	FALSE	MG	6112	0.987921	0.060687	10.2749	4	2	2	FALSE	0.225629	34.9321	0.245399	-0.0322921	0.0579766	0.2354618714516626	0.2848051749952182	0.2848051749952182
chr11	64299165	64299665	genic|chr11:64299165-64299665	genic	KCNK4	64291320	TRUE	ENSG00000182450	FALSE	MG	8095	0.493546	0.046257	10.2749	2	2	2	FALSE	0.038141	7.10483	0.0674847	0.0590472	0.0502876	0.2577127889053142	0.3131966863119786	0.3131966863119786
chr11	64300955	64301455	genic|chr11:64300955-64301455	genic	ESRRA	64305527	TRUE	ENSG00000173153	FALSE	MG	4322	0.987921	0.054195	7.47018	2	1	3	FALSE	0.225629	34.9321	0.245399	0.0589463	0.0589089	0.3862568352722043	0.4541118080817724	0.4541118080817724
chr11	64305074	64305966	promoter|chr11:64305074-64305966	promoter	ESRRA	64305527	TRUE	ENSG00000173153	TRUE	MG	7	0.987921	1	34.7479	1	1	2	FALSE	0.225629	34.9321	0.245399	-0.0112465	0.984213	0.976659	0.9854902764456366	0.9854902764456366
chr11	64317009	64318774	promoter|chr11:64317009-64318774	promoter	PRDX5	64318087	TRUE	ENSG00000126432	TRUE	MG	195.5	0.963324	1	36.0297	1	2	0	FALSE	0.374834	69.8642	0.435583	0.0234468	1.03373	0.8755608813303154	0.8793890774779343	0.8793890774779343
chr11	64317009	64318774	promoter|chr11:64317009-64318774	promoter	TRMT112	64318084	TRUE	ENSG00000173113	TRUE	MG	192.5	0.963324	1	36.0297	1	2	0	TRUE	0.11482	19.5383	0.153374	-0.0337915	0.953313	0.598801	0.6365427010339838	0.6365427010339838
chr11	64324606	64325340	intergenic|chr11:64324606-64325340	intergenic	CCDC88B	64340217	TRUE	ENSG00000168071	FALSE	MG	15244	0.447543	0.014813	3.76412	4	1	1	FALSE	0.0608604	6.51276	0.0674847	-0.0842677	0.0131481	0.1925196066423091	0.2285502456538816	0.2285502456538816
chr11	64339888	64340467	promoter|chr11:64339888-64340467	promoter	CCDC88B	64340217	TRUE	ENSG00000168071	TRUE	MG	39.5	0.447543	1	2.06441	1	1	2	FALSE	0.0608604	6.51276	0.0674847	-0.0398615	0.945161	0.988193	0.993865	0.993865
chr11	64340537	64341037	promoter|chr11:64340537-64341037	promoter	CCDC88B	64340217	TRUE	ENSG00000168071	TRUE	MG	570	0.447543	1	1.68368	1	1	2	FALSE	0.0608604	6.51276	0.0674847	-0.0398615	0.945161	0.988193	0.993865	0.993865
chr11	64342445	64342945	genic|chr11:64342445-64342945	genic	CCDC88B	64340217	TRUE	ENSG00000168071	FALSE	MG	2478	0.447543	0.090097	7.31028	2	1	2	FALSE	0.0608604	6.51276	0.0674847	0.0120956	0.0916522	0.7108985039627947	0.7276033632851379	0.7276033632851379
chr11	64342445	64342945	genic|chr11:64342445-64342945	genic	RPS6KA4	64359152	TRUE	ENSG00000162302	FALSE	MG	16457	0.56517	0.028164	7.31028	4	1	2	FALSE	0.0416969	4.73655	0.0490798	-0.0978716	0.0245219	0.3001058288596902	0.3636559005493817	0.3636559005493817
chr11	64352222	64352722	genic|chr11:64352222-64352722	genic	RPS6KA4	64359152	TRUE	ENSG00000162302	FALSE	MG	6680	0.56517	0.016091	1.65879	3	1	1	FALSE	0.0416969	4.73655	0.0490798	-0.0510399	0.0149699	0.1586241464699548	0.1850084038828308	0.1850084038828308
chr11	64355028	64355528	genic|chr11:64355028-64355528	genic	CCDC88B	64340217	TRUE	ENSG00000168071	FALSE	MG	15061	0.447543	0.010113	2.53824	4	1	3	FALSE	0.0608604	6.51276	0.0674847	-0.0712067	0.00914375	0.1721725646205493	0.2025574921068434	0.2025574921068434
chr11	64355028	64355528	genic|chr11:64355028-64355528	genic	RPS6KA4	64359152	TRUE	ENSG00000162302	FALSE	MG	3874	0.56517	0.033124	2.53824	2	1	3	FALSE	0.0416969	4.73655	0.0490798	-0.0604373	0.0304092	0.3003074705683282	0.3638947643398837	0.3638947643398837
chr11	64358425	64359402	promoter|chr11:64358425-64359402	promoter	RPS6KA4	64359152	TRUE	ENSG00000162302	TRUE	MG	238.5	0.56517	1	4.24586	1	1	3	FALSE	0.0416969	4.73655	0.0490798	-0.0486698	0.933454	0.9859768356117316	0.9922133309753652	0.9922133309753652
chr11	64360026	64360526	genic|chr11:64360026-64360526	genic	RPS6KA4	64359152	TRUE	ENSG00000162302	FALSE	MG	1124	0.56517	0.067063	5.13884	1	1	3	FALSE	0.0416969	4.73655	0.0490798	-0.0439194	0.0630224	0.4589184355035038	0.5197756659020518	0.5197756659020518
chr11	64360632	64361132	genic|chr11:64360632-64361132	genic	RPS6KA4	64359152	TRUE	ENSG00000162302	FALSE	MG	1730	0.56517	0.026225	2.00956	2	1	2	FALSE	0.0416969	4.73655	0.0490798	0.207349	0.0351665	0.3264171301373652	0.3935601517192966	0.3935601517192966
chr11	64372666	64373355	intergenic|chr11:64372666-64373355	intergenic	RPS6KA4	64359152	TRUE	ENSG00000162302	FALSE	MG	13858.5	0.56517	0.026632	5.79719	5	1	2	FALSE	0.0416969	4.73655	0.0490798	-0.0816067	0.0237278	0.3150025809373866	0.3807662886406149	0.3807662886406149
chr11	64442703	64443406	intergenic|chr11:64442703-64443406	intergenic	RPS6KA4	64359152	TRUE	ENSG00000162302	FALSE	MG	83902.5	0.56517	0.003614	4.97541	21	1	2	FALSE	0.0416969	4.73655	0.0490798	-0.084019	0.00320893	0.1562858168231245	0.1818159246763366	0.1818159246763366
chr11	64447858	64449966	intergenic|chr11:64447858-64449966	intergenic	RPS6KA4	64359152	TRUE	ENSG00000162302	FALSE	MG	89760	0.56517	0.013438	19.8225	22	1	0	FALSE	0.0416969	4.73655	0.0490798	-0.0462445	0.0125869	0.1589432031865313	0.1854131795627807	0.1854131795627807
chr11	64552963	64553895	intergenic|chr11:64552963-64553895	intergenic	RPS6KA4	64359152	TRUE	ENSG00000162302	FALSE	MG	194277	0.56517	0.002296	7.47018	29	1	3	FALSE	0.0416969	4.73655	0.0490798	0.165937	0.00290361	0.1830003018458613	0.2162827265350906	0.2162827265350906
chr11	64637840	64638693	genic|chr11:64637840-64638693	genic	NRXN2	64723188	TRUE	ENSG00000110076	FALSE	MG	84921.5	0.852394	0.005786	11.0534	22	1	3	FALSE	0.391546	74.6007	0.453988	0.0459975	0.00617509	0.1626519087319524	0.1900810542003964	0.1900810542003964
chr11	64642646	64644264	genic|chr11:64642646-64644264	genic	NRXN2	64723188	TRUE	ENSG00000110076	FALSE	MG	79733	0.852394	0.015004	26.8719	21	1	1	FALSE	0.391546	74.6007	0.453988	0.130325	0.0180422	0.2884357095637577	0.3501685715678332	0.3501685715678332
chr11	64652816	64653516	genic|chr11:64652816-64653516	genic	NRXN2	64723188	TRUE	ENSG00000110076	FALSE	MG	70022	0.852394	0.008804	13.8032	18	1	3	FALSE	0.391546	74.6007	0.453988	0.0875407	0.00996489	0.2019068034229052	0.2406983271050896	0.2406983271050896
chr11	64688309	64689087	genic|chr11:64688309-64689087	genic	NRXN2	64723188	TRUE	ENSG00000110076	FALSE	MG	34490	0.852394	0.016553	12.566	9	1	2	FALSE	0.391546	74.6007	0.453988	0.0735109	0.0183674	0.2348135289859697	0.2839426494341191	0.2839426494341191
chr11	64711157	64712241	genic|chr11:64711157-64712241	genic	NRXN2	64723188	TRUE	ENSG00000110076	FALSE	MG	11489	0.852394	0.046457	11.4401	5	1	3	FALSE	0.391546	74.6007	0.453988	0.120855	0.0551207	0.5084464977629942	0.5630707129102035	0.5630707129102035
chr11	64711157	64712241	genic|chr11:64711157-64712241	genic	RASGRP2	64744158	TRUE	ENSG00000068831	FALSE	MG	32459	0.56517	0.016935	11.4401	9	2	3	FALSE	0.0930444	14.8017	0.134969	0.0463107	0.0180818	0.1552404978968969	0.1803887753336815	0.1803887753336815
chr11	64713298	64713798	genic|chr11:64713298-64713798	genic	NRXN2	64723188	TRUE	ENSG00000110076	FALSE	MG	9640	0.852394	0.03144	6.4686	4	1	3	FALSE	0.391546	74.6007	0.453988	0.0622911	0.0343368	0.3229944882515154	0.3898660335402759	0.3898660335402759
chr11	64715554	64716054	genic|chr11:64715554-64716054	genic	NRXN2	64723188	TRUE	ENSG00000110076	FALSE	MG	7384	0.852394	0.038043	5.957	3	1	3	FALSE	0.391546	74.6007	0.453988	0.0923605	0.043354	0.3630120626594261	0.4305335964423619	0.4305335964423619
chr11	64716330	64716830	genic|chr11:64716330-64716830	genic	NRXN2	64723188	TRUE	ENSG00000110076	FALSE	MG	6608	0.852394	0.021868	3.05624	2	1	3	FALSE	0.391546	74.6007	0.453988	0.157339	0.0273207	0.2011534670242799	0.2395902551869299	0.2395902551869299
chr11	64722266	64724107	promoter|chr11:64722266-64724107	promoter	NRXN2	64723188	TRUE	ENSG00000110076	TRUE	MG	1.5	0.852394	1	19.4256	1	1	1	FALSE	0.391546	74.6007	0.453988	0.0951995	1.14419	0.982254	0.989971	0.989971
chr11	64725146	64725959	intergenic|chr11:64725146-64725959	intergenic	NRXN2	64723188	TRUE	ENSG00000110076	FALSE	MG	2364.5	0.852394	0.118456	12.4427	1	1	2	FALSE	0.391546	74.6007	0.453988	0.149217	0.146302	0.6642792218527847	0.6902054131362773	0.6902054131362773
chr11	64725146	64725959	intergenic|chr11:64725146-64725959	intergenic	RASGRP2	64744158	TRUE	ENSG00000068831	FALSE	MG	18605.5	0.56517	0.032569	12.4427	4	1	2	FALSE	0.0930444	14.8017	0.134969	-0.0169375	0.0317978	0.3736452505802372	0.4410775519049786	0.4410775519049786
chr11	64742757	64743257	genic|chr11:64742757-64743257	genic	RASGRP2	64744158	TRUE	ENSG00000068831	FALSE	MG	1151	0.56517	0.0666	6.62439	2	1	2	FALSE	0.0930444	14.8017	0.134969	0.129148	0.0799529	0.614193	0.6499529675896388	0.6499529675896388
chr11	64743479	64744408	promoter|chr11:64743479-64744408	promoter	RASGRP2	64744158	TRUE	ENSG00000068831	TRUE	MG	214.5	0.56517	1	4.09392	1	1	2	FALSE	0.0930444	14.8017	0.134969	0.0416811	1.06075	0.9878797181489912	0.9935621503131292	0.9935621503131292
chr11	64744681	64746468	genic|chr11:64744681-64746468	genic	NRXN2	64723188	TRUE	ENSG00000110076	FALSE	MG	22386.5	0.852394	0.045378	22.1276	5	2	2	FALSE	0.391546	74.6007	0.453988	0.146293	0.0558136	0.2727500834925714	0.3312284733253177	0.3312284733253177
chr11	64744681	64746468	genic|chr11:64744681-64746468	genic	RASGRP2	64744158	TRUE	ENSG00000068831	FALSE	MG	1416.5	0.56517	0.222465	22.1276	1	1	2	FALSE	0.0930444	14.8017	0.134969	0.0404749	0.235577	0.8651187435088122	0.8673015685355497	0.8673015685355497
chr11	64777568	64778068	genic|chr11:64777568-64778068	genic	MAP4K2	64803254	TRUE	ENSG00000168067	FALSE	MG	25436	0.71392	0.051948	21.2975	5	2	1	FALSE	0.0621639	10.6572	0.104294	0.110632	0.0607506	0.3088952814668128	0.3738025183452243	0.3738025183452243
chr11	64777568	64778068	genic|chr11:64777568-64778068	genic	RASGRP2	64744158	TRUE	ENSG00000068831	FALSE	MG	33660	0.56517	0.030375	21.2975	9	2	1	FALSE	0.0930444	14.8017	0.134969	0.138372	0.036944	0.2692767272032524	0.3269818030091478	0.3269818030091478
chr11	64777568	64778068	genic|chr11:64777568-64778068	genic	SF1	64778844	TRUE	ENSG00000168066	FALSE	MG	1026	0.999318	0.160087	21.2975	1	1	1	FALSE	0.654541	118.414	0.674847	0.0247994	0.165804	0.648179	0.6772580449813127	0.6772580449813127
chr11	64778592	64779319	promoter|chr11:64778592-64779319	promoter	SF1	64778844	TRUE	ENSG00000168066	TRUE	MG	111.5	0.999318	1	54.2565	1	1	1	FALSE	0.654541	118.414	0.674847	-0.0250511	0.965176	0.9725856141683222	0.982146	0.982146
chr11	64803004	64803982	promoter|chr11:64803004-64803982	promoter	MAP4K2	64803254	TRUE	ENSG00000168067	TRUE	MG	239	0.71392	1	8.29847	1	1	0	FALSE	0.0621639	10.6572	0.104294	0.174719	1.28045	0.9725839971791927	0.9821372729575182	0.9821372729575182
chr11	64810383	64810966	promoter|chr11:64810383-64810966	promoter	MEN1	64810716	TRUE	ENSG00000133895	TRUE	MG	41.5	0.721665	1	7.21851	1	1	1	TRUE	0.0644702	9.47311	0.0981595	0.0814335	1.12212	0.93871	0.9456742820098784	0.9456742820098784
chr11	64847030	64847779	intergenic|chr11:64847030-64847779	intergenic	EHD1	64879713	TRUE	ENSG00000110047	FALSE	MG	32308.5	0.414008	0.015774	11.0534	10	1	4	FALSE	0.0797413	13.0255	0.122699	0.200723	0.0209548	0.459225	0.5200262527949332	0.5200262527949332
chr11	64848082	64848582	intergenic|chr11:64848082-64848582	intergenic	EHD1	64879713	TRUE	ENSG00000110047	FALSE	MG	31381	0.414008	0.003732	2.53824	9	1	5	FALSE	0.0797413	13.0255	0.122699	-0.0822734	0.00332189	0.1635397896961885	0.1912803980911869	0.1912803980911869
chr11	64849948	64850448	intergenic|chr11:64849948-64850448	intergenic	EHD1	64879713	TRUE	ENSG00000110047	FALSE	MG	29515	0.414008	0.003974	2.53824	8	1	4	FALSE	0.0797413	13.0255	0.122699	0.0555502	0.00429895	0.166987	0.1957132472729564	0.1957132472729564
chr11	64854171	64854671	genic|chr11:64854171-64854671	genic	EHD1	64879713	TRUE	ENSG00000110047	FALSE	MG	25292	0.414008	0.005292	2.88585	6	1	3	FALSE	0.0797413	13.0255	0.122699	0.230533	0.00733296	0.1873559465567435	0.2217289336912762	0.2217289336912762
chr11	64862989	64863726	genic|chr11:64862989-64863726	genic	EHD1	64879713	TRUE	ENSG00000110047	FALSE	MG	16355.5	0.414008	0.013312	4.645	3	1	1	FALSE	0.0797413	13.0255	0.122699	-0.0733885	0.0119991	0.1695112217340553	0.1990813167035717	0.1990813167035717
chr11	64877921	64879315	promoter|chr11:64877921-64879315	promoter	EHD1	64879713	TRUE	ENSG00000110047	TRUE	MG	1095	0.414008	1	43.4636	1	1	1	FALSE	0.0797413	13.0255	0.122699	0.206398	1.33915	0.9931539483266532	0.9990783313831014	0.9990783313831014
chr11	64879463	64879963	promoter|chr11:64879463-64879963	promoter	EHD1	64879713	TRUE	ENSG00000110047	TRUE	MG	0	0.414008	1	1.12778	0	1	1	FALSE	0.0797413	13.0255	0.122699	0	1	0.8997469084082126	0.9058928898730504	0.9058928898730504
chr11	64887809	64888309	intergenic|chr11:64887809-64888309	intergenic	EHD1	64879713	TRUE	ENSG00000110047	FALSE	MG	8346	0.414008	0.071023	12.4427	2	1	2	FALSE	0.0797413	13.0255	0.122699	0.209433	0.0955196	0.7385862994224166	0.7497189258103618	0.7497189258103618
chr11	64916540	64917549	promoter|chr11:64916540-64917549	promoter	ATG2A	64917250	TRUE	ENSG00000110046	TRUE	MG	205.5	0.896839	1	16.4292	1	1	0	FALSE	0.0344024	5.92069	0.0613497	-0.0513237	0.929956	0.942754	0.9498785538761552	0.9498785538761552
chr11	64923918	64925389	promoter|chr11:64923918-64925389	promoter	PPP2R5B	64924670	TRUE	ENSG00000068971	TRUE	MG	16.5	0.841849	1	18.6028	1	1	0	TRUE	0.0996739	17.7621	0.153374	-0.00100231	0.998583	0.8280841058838894	0.8227096446505814	0.8227096446505814
chr11	64971647	64972635	promoter|chr11:64971647-64972635	promoter	MAJIN	64972091	TRUE	ENSG00000168070	TRUE	MG	50	0.501096	1	3.41509	1	1	1	FALSE	0.007016	1.18414	0.0122699	-0.0517697	0.929369	0.984776	0.9914667652699074	0.9914667652699074
chr11	64973248	64974034	intergenic|chr11:64973248-64974034	intergenic	MAJIN	64972091	TRUE	ENSG00000168070	FALSE	MG	1550	0.501096	0.135304	8.14789	2	1	1	FALSE	0.007016	1.18414	0.0122699	-0.0473652	0.126533	0.7649996004614461	0.7692837384887018	0.7692837384887018
chr11	64981403	64981903	intergenic|chr11:64981403-64981903	intergenic	MAJIN	64972091	TRUE	ENSG00000168070	FALSE	MG	9562	0.501096	0.03066	3.58648	3	1	3	FALSE	0.007016	1.18414	0.0122699	-0.0392086	0.0290054	0.3562545816575793	0.4234263145815262	0.4234263145815262
chr11	65013436	65015017	promoter|chr11:65013436-65015017	promoter	ARL2	65014112	TRUE	ENSG00000213465	TRUE	MG	114.5	0.858555	1	17.3061	1	2	0	TRUE	0.0827734	14.8017	0.128834	0.00543195	1.00772	0.6471779752172624	0.676383	0.676383
chr11	65027157	65027975	promoter|chr11:65027157-65027975	promoter	SNX15	65027407	TRUE	ENSG00000110025	TRUE	MG	159	0.855487	1	13.4914	1	1	0	TRUE	0.0913089	14.2097	0.134969	0.134466	1.20956	0.8681283051384311	0.8707971506937643	0.8707971506937643
chr11	65040087	65040587	promoter|chr11:65040087-65040587	promoter	SAC3D1	65040903	TRUE	ENSG00000168061	TRUE	MG	566	0.74312	1	1.49339	1	1	2	FALSE	0.0761164	12.4335	0.122699	-0.0192825	0.973086	0.9818305434147808	0.9897083783809506	0.9897083783809506
chr11	65040653	65041883	promoter|chr11:65040653-65041883	promoter	SAC3D1	65040903	TRUE	ENSG00000168061	TRUE	MG	365	0.74312	1	9.97347	1	1	2	FALSE	0.0761164	12.4335	0.122699	-0.0192825	0.973086	0.9818305434147808	0.9897083783809506	0.9897083783809506
chr11	65043862	65044362	genic|chr11:65043862-65044362	genic	SAC3D1	65040903	TRUE	ENSG00000168061	FALSE	MG	3209	0.74312	0.044487	2.88585	2	1	3	FALSE	0.0761164	12.4335	0.122699	-0.0875469	0.039304	0.3173676815284609	0.3838375798071476	0.3838375798071476
chr11	65083893	65084661	promoter|chr11:65083893-65084661	promoter	CDCA5	65084143	TRUE	ENSG00000146670	TRUE	MG	134	0.841849	1	12.6045	1	2	1	FALSE	0.017084	3.55241	0.0306748	-0.0105166	0.98523	0.9430979370042388	0.9502594778372044	0.9502594778372044
chr11	65083893	65084661	promoter|chr11:65083893-65084661	promoter	ZFPL1	65084221	TRUE	ENSG00000162300	TRUE	MG	56	0.843456	1	12.6045	1	2	1	TRUE	0.0495044	7.6969	0.0797546	0.0597221	1.08817	0.8268948259594499	0.8213728049762713	0.8213728049762713
chr11	65095203	65095703	promoter|chr11:65095203-65095703	promoter	VPS51	65096114	TRUE	ENSG00000149823	TRUE	MG	661	0.66139	1	1.22462	1	1	2	FALSE	0.298801	52.6942	0.374233	0.0129083	1.01843	0.98493	0.9915620220974708	0.9915620220974708
chr11	65095864	65096407	promoter|chr11:65095864-65096407	promoter	VPS51	65096114	TRUE	ENSG00000149823	TRUE	MG	21.5	0.66139	1	5.24043	1	1	2	FALSE	0.298801	52.6942	0.374233	0.0129083	1.01843	0.98493	0.9915620220974708	0.9915620220974708
chr11	65096483	65096983	promoter|chr11:65096483-65096983	promoter	VPS51	65096114	TRUE	ENSG00000149823	TRUE	MG	619	0.66139	1	2.66822	2	1	2	FALSE	0.298801	52.6942	0.374233	0.0129083	1.01843	0.9892310343860948	0.9947770901768922	0.9947770901768922
chr11	65110237	65110737	genic|chr11:65110237-65110737	genic	TM7SF2	65111853	TRUE	ENSG00000149809	FALSE	MG	1366	0.843456	0.114302	11.6096	1	1	1	FALSE	0.0704567	11.2493	0.0981595	-0.0627504	0.104591	0.5090267955925272	0.5634412112778412	0.5634412112778412
chr11	65110237	65110737	genic|chr11:65110237-65110737	genic	VPS51	65096114	TRUE	ENSG00000149823	FALSE	MG	14373	0.66139	0.056305	11.6096	3	1	1	FALSE	0.298801	52.6942	0.374233	-0.0383833	0.0533287	0.4469563214908463	0.5090672526797145	0.5090672526797145
chr11	65111558	65112937	promoter|chr11:65111558-65112937	promoter	TM7SF2	65111853	TRUE	ENSG00000149809	TRUE	MG	394.5	0.843456	1	19.4256	1	1	2	FALSE	0.0704567	11.2493	0.0981595	-0.037512	0.948308	0.978613	0.9872694989110048	0.9872694989110048
chr11	65117197	65118114	promoter|chr11:65117197-65118114	promoter	ZNHIT2	65117738	TRUE	ENSG00000174276	TRUE	MG	82.5	0.957552	1	24.8233	1	1	2	TRUE	0.0162034	1.77621	0.0184049	0.0187665	1.02691	0.9186841792271472	0.9241063305959162	0.9241063305959162
chr11	65121950	65122928	promoter|chr11:65121950-65122928	promoter	FAU	65122200	TRUE	ENSG00000149806	TRUE	MG	239	0.813282	1	12.518	1	2	1	FALSE	1.26731	353.465	0.822086	0.0889083	1.13405	0.9561349365807325	0.9664000742508434	0.9664000742508434
chr11	65121950	65122928	promoter|chr11:65121950-65122928	promoter	MRPL49	65122243	TRUE	ENSG00000149792	TRUE	MG	196	0.818202	1	12.518	1	2	1	TRUE	0.0259272	4.14448	0.0306748	-0.0109751	0.984591	0.805667	0.8008510331348108	0.8008510331348108
chr11	65134282	65135651	promoter|chr11:65134282-65135651	promoter	SYVN1	65134532	TRUE	ENSG00000162298	TRUE	MG	434.5	0.804588	1	16.5249	1	1	0	FALSE	0.109514	15.9859	0.153374	0.0227657	1.03274	0.9562899458094845	0.9665759427967956	0.9665759427967956
chr11	65181124	65182944	promoter|chr11:65181124-65182944	promoter	CAPN1	65181832	TRUE	ENSG00000014216	TRUE	MG	202	0.595538	1	7.58438	1	1	0	FALSE	0.111413	18.3541	0.159509	0.0623091	1.09216	0.9698546591306128	0.9799387700483636	0.9799387700483636
chr11	65261601	65262593	promoter|chr11:65261601-65262593	promoter	POLA2	65261851	TRUE	ENSG00000014138	TRUE	MG	246	0.697165	1	7.51692	1	1	0	TRUE	0.0543731	9.47311	0.0797546	0.0787272	1.11783	0.875122	0.8788162823589932	0.8788162823589932
chr11	65314329	65315067	promoter|chr11:65314329-65315067	promoter	CDC42EP2	65314817	TRUE	ENSG00000149798	TRUE	MG	119	0.543057	1	3.10615	1	1	1	FALSE	0.0164559	2.36828	0.0245399	-0.118905	0.845151	0.9807397846469624	0.9889611317402288	0.9889611317402288
chr11	65315104	65315982	promoter|chr11:65315104-65315982	promoter	CDC42EP2	65314817	TRUE	ENSG00000149798	TRUE	MG	726	0.543057	1	5.42043	1	1	1	FALSE	0.0164559	2.36828	0.0245399	-0.118905	0.845151	0.9807397846469624	0.9889611317402288	0.9889611317402288
chr11	65329824	65330324	intergenic|chr11:65329824-65330324	intergenic	CDC42EP2	65314817	TRUE	ENSG00000149798	FALSE	MG	15257	0.543057	0.031165	5.62352	4	1	2	FALSE	0.0164559	2.36828	0.0245399	0.0663983	0.0342348	0.4060196028241349	0.4719755656405887	0.4719755656405887
chr11	65329824	65330324	intergenic|chr11:65329824-65330324	intergenic	DPF2	65333753	TRUE	ENSG00000133884	FALSE	MG	3679	0.73579	0.083111	5.62352	1	1	2	TRUE	0.149418	28.4193	0.196319	0.00893507	0.0841684	0.1880842473314749	0.2226385043249758	0.2226385043249758
chr11	65333503	65334334	promoter|chr11:65333503-65334334	promoter	DPF2	65333753	TRUE	ENSG00000133884	TRUE	MG	165.5	0.73579	1	8.47713	1	1	1	TRUE	0.149418	28.4193	0.196319	-0.0568145	0.922759	0.9149620732975594	0.9206305892298864	0.9206305892298864
chr11	65354065	65355810	promoter|chr11:65354065-65355810	promoter	TIGD3	65354810	TRUE	ENSG00000173825	TRUE	MG	127.5	0.95234	1	31.4091	1	1	0	FALSE	0.00523004	1.18414	0.0122699	0.0849348	1.12769	0.955765	0.9660024584078184	0.9660024584078184
chr11	65378245	65378745	genic|chr11:65378245-65378745	genic	SLC25A45	65382674	TRUE	ENSG00000162241	FALSE	MG	4179	0.512932	0.024389	1.83293	2	1	1	FALSE	0.0232249	2.96035	0.0306748	-0.0451938	0.0228783	0.2141401100766747	0.2568559893130011	0.2568559893130011
chr11	65382174	65382940	promoter|chr11:65382174-65382940	promoter	SLC25A45	65382674	TRUE	ENSG00000162241	TRUE	MG	117	0.512932	1	3.14765	1	1	3	FALSE	0.0232249	2.96035	0.0306748	0.0079402	1.0113	0.9888255155752425	0.9944170929455908	0.9944170929455908
chr11	65385861	65386830	promoter|chr11:65385861-65386830	promoter	FRMD8	65386569	TRUE	ENSG00000126391	TRUE	MG	223.5	0.792899	1	10.4315	1	1	2	FALSE	0.0391126	5.92069	0.0613497	0.10573	1.16137	0.9856511103373736	0.991992	0.991992
chr11	65386942	65387442	promoter|chr11:65386942-65387442	promoter	FRMD8	65386569	TRUE	ENSG00000126391	TRUE	MG	623	0.792899	1	1.68368	1	1	2	FALSE	0.0391126	5.92069	0.0613497	0.055814	1.08217	0.9838376247859189	0.9909122621110834	0.9909122621110834
chr11	65416272	65416772	intergenic|chr11:65416272-65416772	intergenic	FRMD8	65386569	TRUE	ENSG00000126391	FALSE	MG	29953	0.792899	0.036879	17.3714	4	1	2	FALSE	0.0391126	5.92069	0.0613497	-0.0272301	0.0354852	0.3325308813504414	0.3995239272509242	0.3995239272509242
chr11	65416272	65416772	intergenic|chr11:65416272-65416772	intergenic	NEAT1	65422797	TRUE	ENSG00000245532	FALSE	MG	6275	0.903463	0.112937	17.3714	4	1	2	FALSE	1.16817	256.958	0.852761	-0.0632518	0.103269	0.6796767615739259	0.702347	0.702347
chr11	65416272	65416772	intergenic|chr11:65416272-65416772	intergenic	SLC25A45	65382674	TRUE	ENSG00000162241	FALSE	MG	33848	0.512932	0.032603	17.3714	5	2	2	FALSE	0.0232249	2.96035	0.0306748	0.017739	0.0334317	0.2298404286300206	0.2772776675173316	0.2772776675173316
chr11	65418935	65419435	intergenic|chr11:65418935-65419435	intergenic	FRMD8	65386569	TRUE	ENSG00000126391	FALSE	MG	32616	0.792899	0.028848	14.8273	5	1	3	FALSE	0.0391126	5.92069	0.0613497	-0.0336749	0.0275057	0.2996647090243701	0.3631781729683778	0.3631781729683778
chr11	65418935	65419435	intergenic|chr11:65418935-65419435	intergenic	NEAT1	65422797	TRUE	ENSG00000245532	FALSE	MG	3612	0.903463	0.121641	14.8273	3	1	3	FALSE	1.16817	256.958	0.852761	0.00195905	0.121979	0.720124	0.7344481122108732	0.7344481122108732
chr11	65418935	65419435	intergenic|chr11:65418935-65419435	intergenic	SLC25A45	65382674	TRUE	ENSG00000162241	FALSE	MG	36511	0.512932	0.025752	14.8273	6	2	3	FALSE	0.0232249	2.96035	0.0306748	0.0546328	0.0278216	0.2163235058142019	0.2597165205878038	0.2597165205878038
chr11	65421196	65421878	intergenic|chr11:65421196-65421878	intergenic	FRMD8	65386569	TRUE	ENSG00000126391	FALSE	MG	34968	0.792899	0.020448	11.2869	6	1	3	FALSE	0.0391126	5.92069	0.0613497	-0.114755	0.0173834	0.2138393312445072	0.2564735309578302	0.2564735309578302
chr11	65421196	65421878	intergenic|chr11:65421196-65421878	intergenic	NEAT1	65422797	TRUE	ENSG00000245532	FALSE	MG	1260	0.903463	0.092596	11.2869	2	1	3	FALSE	1.16817	256.958	0.852761	-0.0373375	0.0878312	0.5568609355265944	0.6025459042321607	0.6025459042321607
chr11	65422036	65423361	promoter|chr11:65422036-65423361	promoter	NEAT1	65422797	TRUE	ENSG00000245532	TRUE	MG	98.5	0.903463	1	25.4275	1	1	2	FALSE	1.16817	256.958	0.852761	-0.0273612	0.962026	0.9777179333504896	0.9865543582068748	0.9865543582068748
chr11	65477070	65478290	intergenic|chr11:65477070-65478290	intergenic	MALAT1	65497737	TRUE	ENSG00000251562	FALSE	MG	20057	0.991355	0.053805	36.0114	4	1	0	FALSE	5.96005	39981.2	1	0.019598	0.0553179	0.2284427497674459	0.2754223105978158	0.2754223105978158
chr11	65487514	65488413	intergenic|chr11:65487514-65488413	intergenic	MALAT1	65497737	TRUE	ENSG00000251562	FALSE	MG	9773.5	0.991355	0.128544	41.2012	3	1	0	FALSE	5.96005	39981.2	1	0.182807	0.166488	0.5883276856960324	0.6278627341150312	0.6278627341150312
chr11	65496707	65497207	intergenic|chr11:65496707-65497207	intergenic	MALAT1	65497737	TRUE	ENSG00000251562	FALSE	MG	780	0.991355	0.081151	13.0936	2	1	2	FALSE	5.96005	39981.2	1	0.108672	0.0946393	0.5458744793464385	0.5936238562308559	0.5936238562308559
chr11	65497381	65497987	promoter|chr11:65497381-65497987	promoter	MALAT1	65497737	TRUE	ENSG00000251562	TRUE	MG	53	0.991355	1	35.2695	1	1	2	FALSE	5.96005	39981.2	1	0.108672	1.16621	0.982378	0.990037	0.990037
chr11	65498784	65499284	genic|chr11:65498784-65499284	genic	MALAT1	65497737	TRUE	ENSG00000251562	FALSE	MG	1297	0.991355	0.093427	15.0743	1	1	2	FALSE	5.96005	39981.2	1	0.198607	0.123741	0.5664154426114373	0.6098534260969874	0.6098534260969874
chr11	65504882	65505382	genic|chr11:65504882-65505382	genic	MALAT1	65497737	TRUE	ENSG00000251562	FALSE	MG	7395	0.991355	0.0318	7.66048	2	1	1	FALSE	5.96005	39981.2	1	0.0686741	0.035045	0.1991342214424862	0.2372380058937371	0.2372380058937371
chr11	65524191	65524691	promoter|chr11:65524191-65524691	promoter	SCYL1	65525076	TRUE	ENSG00000142186	TRUE	MG	635	0.89981	1	2.7047	1	1	1	TRUE	0.115904	15.9859	0.134969	-0.078972	0.894279	0.8935854065796204	0.8991518682735193	0.8991518682735193
chr11	65524763	65525527	promoter|chr11:65524763-65525527	promoter	SCYL1	65525076	TRUE	ENSG00000142186	TRUE	MG	69	0.89981	1	15.5817	1	1	1	TRUE	0.115904	15.9859	0.134969	-0.078972	0.894279	0.8935854065796204	0.8991518682735193	0.8991518682735193
chr11	65539236	65541259	genic|chr11:65539236-65541259	genic	LTBP3	65558228	TRUE	ENSG00000168056	FALSE	MG	17980.5	0.644878	0.073194	31.3052	8	1	0	FALSE	0.157074	24.2748	0.184049	0.116963	0.0863669	0.5527334123934656	0.5992723033967684	0.5992723033967684
chr11	65539236	65541259	genic|chr11:65539236-65541259	genic	SCYL1	65525076	TRUE	ENSG00000142186	FALSE	MG	15171.5	0.89981	0.091065	31.3052	4	1	0	TRUE	0.115904	15.9859	0.134969	0.108835	0.106226	0.1764411432322106	0.2081057665637959	0.2081057665637959
chr11	65546545	65547045	genic|chr11:65546545-65547045	genic	LTBP3	65558228	TRUE	ENSG00000168056	FALSE	MG	11433	0.644878	0.033238	8.9411	7	1	4	FALSE	0.157074	24.2748	0.184049	-0.0718356	0.0300257	0.4204365610871119	0.4851456707989693	0.4851456707989693
chr11	65547151	65547651	genic|chr11:65547151-65547651	genic	LTBP3	65558228	TRUE	ENSG00000168056	FALSE	MG	10827	0.644878	0.012718	3.23555	6	1	4	FALSE	0.157074	24.2748	0.184049	-0.0110293	0.0125211	0.1994157781148252	0.2376487235856349	0.2376487235856349
chr11	65549040	65549540	genic|chr11:65549040-65549540	genic	LTBP3	65558228	TRUE	ENSG00000168056	FALSE	MG	8938	0.644878	0.011316	2.36558	5	1	5	FALSE	0.157074	24.2748	0.184049	0.141175	0.0138179	0.2068028639981397	0.2470438455962954	0.2470438455962954
chr11	65551674	65552174	genic|chr11:65551674-65552174	genic	LTBP3	65558228	TRUE	ENSG00000168056	FALSE	MG	6304	0.644878	0.01736	2.53824	3	1	5	FALSE	0.157074	24.2748	0.184049	0.12529	0.0207271	0.2392860658546713	0.2901121064722868	0.2901121064722868
chr11	65552551	65553051	genic|chr11:65552551-65553051	genic	LTBP3	65558228	TRUE	ENSG00000168056	FALSE	MG	5427	0.644878	0.025799	3.23555	2	1	4	FALSE	0.157074	24.2748	0.184049	0.0416722	0.0273659	0.2577611172982216	0.31326	0.31326
chr11	65557410	65557910	promoter|chr11:65557410-65557910	promoter	LTBP3	65558228	TRUE	ENSG00000168056	TRUE	MG	568	0.644878	1	2.15074	1	1	2	FALSE	0.157074	24.2748	0.184049	0.0980745	1.14886	0.9879945465109684	0.9936602854194314	0.9936602854194314
chr11	65557978	65559665	promoter|chr11:65557978-65559665	promoter	LTBP3	65558228	TRUE	ENSG00000168056	TRUE	MG	593.5	0.644878	1	10.8173	1	1	1	FALSE	0.157074	24.2748	0.184049	0.0980745	1.14886	0.9864768906841226	0.9925697194800408	0.9925697194800408
chr11	65569547	65570708	promoter|chr11:65569547-65570708	promoter	SSSCA1	65570458	TRUE	ENSG00000173465	TRUE	MG	330.5	0.953582	1	26.6811	1	2	2	TRUE	0.0231532	2.96035	0.0306748	0.0668153	1.09915	0.8296109693568944	0.8248713428473435	0.8248713428473435
chr11	65572098	65573211	promoter|chr11:65572098-65573211	promoter	FAM89B	65572348	TRUE	ENSG00000176973	TRUE	MG	306.5	0.664264	1	8.38735	1	1	4	FALSE	0.206529	36.1162	0.288344	0.159411	1.25301	0.9905420602269972	0.9960194533466532	0.9960194533466532
chr11	65574045	65574545	genic|chr11:65574045-65574545	genic	EHBP1L1	65576037	TRUE	ENSG00000173442	FALSE	MG	1742	0.549121	0.138779	19.3708	1	1	4	FALSE	0.147668	22.4986	0.202454	0.0863899	0.156823	0.792418	0.7898966924802524	0.7898966924802524
chr11	65574045	65574545	genic|chr11:65574045-65574545	genic	FAM89B	65572348	TRUE	ENSG00000176973	FALSE	MG	1947	0.664264	0.137145	19.3708	2	1	4	FALSE	0.206529	36.1162	0.288344	0.024782	0.142039	0.791949	0.7895379861111887	0.7895379861111887
chr11	65574045	65574545	genic|chr11:65574045-65574545	genic	LTBP3	65558228	TRUE	ENSG00000168056	FALSE	MG	16067	0.644878	0.050822	19.3708	4	4	4	FALSE	0.157074	24.2748	0.184049	0.132263	0.0612809	0.1782226814004487	0.2103465110874371	0.2103465110874371
chr11	65575767	65576438	promoter|chr11:65575767-65576438	promoter	EHBP1L1	65576037	TRUE	ENSG00000173442	TRUE	MG	65.5	0.549121	1	3.4627	1	1	3	FALSE	0.147668	22.4986	0.202454	0.0418912	1.06106	0.989009	0.9945849908139712	0.9945849908139712
chr11	65577419	65577919	genic|chr11:65577419-65577919	genic	EHBP1L1	65576037	TRUE	ENSG00000173442	FALSE	MG	1632	0.549121	0.041533	5.79719	2	1	3	FALSE	0.147668	22.4986	0.202454	0.162071	0.0522377	0.4818814131981868	0.5410268872792257	0.5410268872792257
chr11	65577419	65577919	genic|chr11:65577419-65577919	genic	FAM89B	65572348	TRUE	ENSG00000176973	FALSE	MG	5321	0.664264	0.03851	5.79719	4	2	3	FALSE	0.206529	36.1162	0.288344	0.115884	0.0453714	0.2539273581470668	0.3083951217423678	0.3083951217423678
chr11	65584114	65585497	genic|chr11:65584114-65585497	genic	EHBP1L1	65576037	TRUE	ENSG00000173442	FALSE	MG	8768.5	0.549121	0.062581	15.5273	3	1	1	FALSE	0.147668	22.4986	0.202454	0.0380887	0.0660461	0.5700030458322594	0.6130847869216138	0.6130847869216138
chr11	65584114	65585497	genic|chr11:65584114-65585497	genic	FAM89B	65572348	TRUE	ENSG00000176973	FALSE	MG	12457.5	0.664264	0.043163	15.5273	5	2	1	FALSE	0.206529	36.1162	0.288344	0.0781502	0.0482096	0.2548962844882594	0.3096095525472503	0.3096095525472503
chr11	65587864	65588745	genic|chr11:65587864-65588745	genic	EHBP1L1	65576037	TRUE	ENSG00000173442	FALSE	MG	12267.5	0.549121	0.020398	7.13843	4	1	2	FALSE	0.147668	22.4986	0.202454	0.0182182	0.0209306	0.2672204695398791	0.3243197102285244	0.3243197102285244
chr11	65591796	65592296	genic|chr11:65591796-65592296	genic	EHBP1L1	65576037	TRUE	ENSG00000173442	FALSE	MG	16009	0.549121	0.009727	4.47069	5	1	3	FALSE	0.147668	22.4986	0.202454	0.0913674	0.0110694	0.1838140402705432	0.2172955849725002	0.2172955849725002
chr11	65593562	65594455	genic|chr11:65593562-65594455	genic	EHBP1L1	65576037	TRUE	ENSG00000173442	FALSE	MG	17971.5	0.549121	0.013105	6.78054	6	1	2	FALSE	0.147668	22.4986	0.202454	0.114158	0.0154023	0.2407515458999261	0.2920485156674444	0.2920485156674444
chr11	65606961	65607781	genic|chr11:65606961-65607781	genic	MAP3K11	65614249	TRUE	ENSG00000173327	FALSE	MG	6878	0.667089	0.117422	19.9	1	1	0	FALSE	0.112613	16.5779	0.165644	0.0553497	0.126988	0.4407852366719541	0.5036790022403603	0.5036790022403603
chr11	65606961	65607781	genic|chr11:65606961-65607781	genic	PCNX3	65616311	TRUE	ENSG00000197136	FALSE	MG	8940	0.545784	0.0924	19.9	3	2	0	FALSE	0.025193	3.55241	0.0368098	-0.146085	0.0751459	0.2162273361608943	0.2595607490827407	0.2595607490827407
chr11	65613999	65614563	promoter|chr11:65613999-65614563	promoter	MAP3K11	65614249	TRUE	ENSG00000173327	TRUE	MG	32	0.667089	1	4.63686	1	1	1	FALSE	0.112613	16.5779	0.165644	-0.211776	0.741083	0.9709263043987494	0.9807130855383815	0.9807130855383815
chr11	65615339	65616561	promoter|chr11:65615339-65616561	promoter	PCNX3	65616311	TRUE	ENSG00000197136	TRUE	MG	361	0.545784	1	35.6422	1	1	1	FALSE	0.025193	3.55241	0.0368098	-0.00592704	0.991649	0.9852034150376376	0.9917099412362078	0.9917099412362078
chr11	65636980	65637480	genic|chr11:65636980-65637480	genic	SIPA1	65638106	TRUE	ENSG00000213445	FALSE	MG	876	0.578735	0.052616	5.13884	2	1	3	FALSE	0.0497165	5.32862	0.0552147	-0.0814406	0.0468893	0.4309220854215436	0.4951484133889027	0.4951484133889027
chr11	65637573	65638356	promoter|chr11:65637573-65638356	promoter	SIPA1	65638106	TRUE	ENSG00000213445	TRUE	MG	141.5	0.578735	1	4.34812	1	1	3	FALSE	0.0497165	5.32862	0.0552147	0.0180216	1.02583	0.9877680373084116	0.993493	0.993493
chr11	65638566	65639066	promoter|chr11:65638566-65639066	promoter	SIPA1	65638106	TRUE	ENSG00000213445	TRUE	MG	710	0.578735	1	2.15074	1	1	3	FALSE	0.0497165	5.32862	0.0552147	-0.0787398	0.894573	0.984594	0.991349	0.991349
chr11	65640477	65640977	genic|chr11:65640477-65640977	genic	SIPA1	65638106	TRUE	ENSG00000213445	FALSE	MG	2621	0.578735	0.095978	9.37393	2	1	3	FALSE	0.0497165	5.32862	0.0552147	-0.122529	0.0807012	0.6288383385114639	0.661984	0.661984
chr11	65652003	65653650	genic|chr11:65652003-65653650	genic	RELA	65662972	TRUE	ENSG00000173039	FALSE	MG	10145.5	0.936949	0.135691	27.1166	1	1	0	FALSE	0.0371248	4.73655	0.0490798	0.0740531	0.15068	0.4278788848141887	0.4924491350843958	0.4924491350843958
chr11	65652003	65653650	genic|chr11:65652003-65653650	genic	SIPA1	65638106	TRUE	ENSG00000213445	FALSE	MG	14720.5	0.578735	0.091881	27.1166	4	1	0	FALSE	0.0497165	5.32862	0.0552147	-0.113062	0.0782981	0.4557621295684793	0.5171027390446694	0.5171027390446694
chr11	65662429	65664128	promoter|chr11:65662429-65664128	promoter	RELA	65662972	TRUE	ENSG00000173039	TRUE	MG	306.5	0.936949	1	26.5603	1	1	0	FALSE	0.0371248	4.73655	0.0490798	-0.0376596	0.94811	0.9422505192575508	0.9491308142489436	0.9491308142489436
chr11	65711426	65712738	promoter|chr11:65711426-65712738	promoter	KAT5	65712001	TRUE	ENSG00000172977	TRUE	MG	81	0.994545	1	52.7368	1	1	0	FALSE	0.1123	18.9462	0.177914	0.0717215	1.10681	0.952531	0.9616961641308608	0.9616961641308608
chr11	65719749	65721188	promoter|chr11:65719749-65721188	promoter	RNASEH2C	65720938	TRUE	ENSG00000172922	TRUE	MG	469.5	0.537602	1	5.71936	1	1	0	FALSE	0.0729518	8.28897	0.0858896	0.0709112	1.10554	0.9731496948445018	0.9825520848271692	0.9825520848271692
chr11	65779897	65781724	promoter|chr11:65779897-65781724	promoter	AP5B1	65780591	TRUE	ENSG00000254470	TRUE	MG	219.5	0.634187	1	11.7793	1	1	0	FALSE	0.0181196	3.55241	0.0368098	0.0236783	1.03407	0.9650121666769022	0.9756545721161254	0.9756545721161254
chr11	65818073	65818573	intergenic|chr11:65818073-65818573	intergenic	SNX32	65833938	TRUE	ENSG00000172803	FALSE	MG	15615	0.877478	0.043999	12.1771	4	1	2	FALSE	0.22507	39.6686	0.288344	-0.0461431	0.0412182	0.3566961195878765	0.423788	0.423788
chr11	65833138	65834188	promoter|chr11:65833138-65834188	promoter	SNX32	65833938	TRUE	ENSG00000172803	TRUE	MG	275	0.877478	1	16.9554	1	1	0	FALSE	0.22507	39.6686	0.288344	0.0547192	1.0805	0.956019	0.9662700844560034	0.9662700844560034
chr11	65856814	65858583	promoter|chr11:65856814-65858583	promoter	CFL1	65858333	TRUE	ENSG00000172757	TRUE	MG	634.5	0.956968	1	40.0379	1	1	2	TRUE	0.999188	268.799	0.742331	0.0187687	1.02691	0.9187286707953398	0.924147	0.924147
chr11	65858986	65859779	intergenic|chr11:65858986-65859779	intergenic	CFL1	65858333	TRUE	ENSG00000172757	FALSE	MG	1049.5	0.956968	0.194424	29.0563	1	1	2	TRUE	0.999188	268.799	0.742331	0.042087	0.206353	0.4303778138391875	0.4945467986236058	0.4945467986236058
chr11	65858986	65859779	intergenic|chr11:65858986-65859779	intergenic	EFEMP2	65872934	TRUE	ENSG00000172638	FALSE	MG	13551.5	0.549121	0.090087	29.0563	5	2	2	FALSE	0.0213817	4.14448	0.0368098	0.0682321	0.0992178	0.5786973226733788	0.6198027648331267	0.6198027648331267
chr11	65858986	65859779	intergenic|chr11:65858986-65859779	intergenic	MUS81	65860400	TRUE	ENSG00000172732	FALSE	MG	1017.5	0.869247	0.191949	29.0563	1	1	2	FALSE	0.389279	69.2721	0.466258	0.0693884	0.21175	0.7802896157887509	0.7808053424672752	0.7808053424672752
chr11	65858986	65859779	intergenic|chr11:65858986-65859779	intergenic	SNX32	65833938	TRUE	ENSG00000172803	FALSE	MG	25444.5	0.877478	0.063674	29.0563	6	2	2	FALSE	0.22507	39.6686	0.288344	0.0730306	0.0706055	0.3615366437573672	0.4288290364775926	0.4288290364775926
chr11	65860150	65860987	promoter|chr11:65860150-65860987	promoter	MUS81	65860400	TRUE	ENSG00000172732	TRUE	MG	168.5	0.869247	1	13.8358	1	1	2	FALSE	0.389279	69.2721	0.466258	0.119991	1.18504	0.9848630492989726	0.9915194275810808	0.9915194275810808
chr11	65867528	65868891	genic|chr11:65867528-65868891	genic	EFEMP2	65872934	TRUE	ENSG00000172638	FALSE	MG	4724.5	0.549121	0.122849	14.2723	3	1	2	FALSE	0.0213817	4.14448	0.0368098	-0.042624	0.115659	0.7806607798234274	0.7810162642792596	0.7810162642792596
chr11	65867528	65868891	genic|chr11:65867528-65868891	genic	MUS81	65860400	TRUE	ENSG00000172732	FALSE	MG	7809.5	0.869247	0.059721	14.2723	2	1	2	FALSE	0.389279	69.2721	0.466258	0.126327	0.071409	0.4694769829431555	0.5297114428946557	0.5297114428946557
chr11	65871853	65872353	genic|chr11:65871853-65872353	genic	EFEMP2	65872934	TRUE	ENSG00000172638	FALSE	MG	831	0.549121	0.048405	5.62352	2	1	3	FALSE	0.0213817	4.14448	0.0368098	0.118391	0.0572321	0.515186	0.5685696886825182	0.5685696886825182
chr11	65872398	65873184	promoter|chr11:65872398-65873184	promoter	EFEMP2	65872934	TRUE	ENSG00000172638	TRUE	MG	143	0.549121	1	3.41509	1	1	3	FALSE	0.0213817	4.14448	0.0368098	0.160689	1.25528	0.9917340272902928	0.9972894038347896	0.9972894038347896
chr11	65873399	65873899	promoter|chr11:65873399-65873899	promoter	EFEMP2	65872934	TRUE	ENSG00000172638	TRUE	MG	715	0.549121	1	6.07399	1	1	3	FALSE	0.0213817	4.14448	0.0368098	0.0942944	1.14273	0.9903055835905602	0.9957503092593856	0.9957503092593856
chr11	65884574	65885074	genic|chr11:65884574-65885074	genic	CCDC85B	65890403	TRUE	ENSG00000175602	FALSE	MG	5579	0.91995	0.051472	6.29713	2	2	4	FALSE	0.171477	28.4193	0.233129	0.153211	0.0639318	0.2342611134762922	0.2831273855475988	0.2831273855475988
chr11	65884574	65885074	genic|chr11:65884574-65885074	genic	EFEMP2	65872934	TRUE	ENSG00000172638	FALSE	MG	11890	0.549121	0.022323	6.29713	5	2	4	FALSE	0.0213817	4.14448	0.0368098	0.0366988	0.0235127	0.1678101168898149	0.1968927225912072	0.1968927225912072
chr11	65887849	65888789	promoter|chr11:65887849-65888789	promoter	FIBP	65888539	TRUE	ENSG00000172500	TRUE	MG	220	0.917466	1	18.5122	1	1	2	TRUE	0.107303	19.5383	0.165644	0.131181	1.20395	0.9392389851853076	0.9462950469834271	0.9462950469834271
chr11	65890153	65891106	promoter|chr11:65890153-65891106	promoter	CCDC85B	65890403	TRUE	ENSG00000175602	TRUE	MG	226.5	0.91995	1	20.0712	1	1	1	FALSE	0.171477	28.4193	0.233129	-0.00199575	0.99718	0.9759836268995338	0.9848603269929151	0.9848603269929151
chr11	65918810	65919506	promoter|chr11:65918810-65919506	promoter	C11orf68	65919060	TRUE	ENSG00000175573	TRUE	MG	98	0.961229	1	25.2764	1	2	0	FALSE	0.0457131	7.10483	0.0674847	-0.0694585	0.906398	0.8492243952722724	0.8478662863993772	0.8478662863993772
chr11	65918810	65919506	promoter|chr11:65918810-65919506	promoter	DRAP1	65919256	TRUE	ENSG00000175550	TRUE	MG	98	0.968682	1	25.2764	1	2	0	TRUE	0.231059	36.7083	0.306748	0.0912328	1.13779	0.6676554877159095	0.6930778413685692	0.6930778413685692
chr11	65961085	65962338	promoter|chr11:65961085-65962338	promoter	SART1	65961688	TRUE	ENSG00000175467	TRUE	MG	23.5	0.861892	1	15.7441	1	1	0	TRUE	0.0709795	13.0255	0.116564	0.20952	1.34508	0.8868753580950302	0.89224	0.89224
chr11	66001828	66002990	promoter|chr11:66001828-66002990	promoter	BANF1	66002078	TRUE	ENSG00000175334	TRUE	MG	331	0.756027	1	14.6662	1	2	0	TRUE	0.248203	47.3655	0.319018	0.157046	1.24883	0.7496118519905562	0.7576874427724045	0.7576874427724045
chr11	66001828	66002990	promoter|chr11:66001828-66002990	promoter	EIF1AD	66002166	TRUE	ENSG00000175376	TRUE	MG	243	0.771419	1	14.6662	1	2	0	TRUE	0.0234957	2.96035	0.0306748	-0.00132894	0.998121	0.6667811811105083	0.692161	0.692161
chr11	66045053	66045553	genic|chr11:66045053-66045553	genic	GAL3ST3	66049180	TRUE	ENSG00000175229	FALSE	MG	3877	0.414008	0.067176	4.47069	2	1	1	FALSE	0.0128857	2.36828	0.0245399	-0.0483909	0.0627305	0.5684628372607152	0.6116275065497366	0.6116275065497366
chr11	66048842	66049430	promoter|chr11:66048842-66049430	promoter	GAL3ST3	66049180	TRUE	ENSG00000175229	TRUE	MG	44	0.414008	1	1.99283	1	1	2	FALSE	0.0128857	2.36828	0.0245399	0.0797517	1.11945	0.9917636923838128	0.99734	0.99734
chr11	66051664	66052594	promoter|chr11:66051664-66052594	promoter	SF3B2	66052344	TRUE	ENSG00000087365	TRUE	MG	215	0.888802	1	16.7845	1	1	1	TRUE	0.366194	65.7197	0.429448	-0.0221735	0.969114	0.9069601727278478	0.9137885786668604	0.9137885786668604
chr11	66068170	66068670	genic|chr11:66068170-66068670	genic	PACS1	66070352	TRUE	ENSG00000175115	FALSE	MG	1932	0.779407	0.095756	6.11307	2	1	2	TRUE	1.01053	233.275	0.803681	0.0609146	0.104375	0.3011073240242033	0.3647805508963235	0.3647805508963235
chr11	66068803	66069303	genic|chr11:66068803-66069303	genic	PACS1	66070352	TRUE	ENSG00000175115	FALSE	MG	1299	0.779407	0.077935	4.97541	1	1	2	TRUE	1.01053	233.275	0.803681	-0.0276104	0.0749491	0.1549942810153352	0.1800236388403955	0.1800236388403955
chr11	66069978	66070968	promoter|chr11:66069978-66070968	promoter	PACS1	66070352	TRUE	ENSG00000175115	TRUE	MG	121	0.779407	1	9.97347	1	1	2	TRUE	1.01053	233.275	0.803681	0.113681	1.17451	0.9454891591506438	0.953222	0.953222
chr11	66222656	66223156	genic|chr11:66222656-66223156	genic	KLC2	66257702	TRUE	ENSG00000174996	FALSE	MG	34796	0.814865	0.01416	10.6626	11	1	2	FALSE	0.0636658	11.2493	0.104294	-0.0202246	0.0137605	0.2067517644845089	0.2469881979161473	0.2469881979161473
chr11	66225978	66226753	genic|chr11:66225978-66226753	genic	KLC2	66257702	TRUE	ENSG00000174996	FALSE	MG	31336.5	0.814865	0.010807	7.31028	10	1	2	FALSE	0.0636658	11.2493	0.104294	0.0458112	0.0115307	0.1733805028442343	0.2041939995247741	0.2041939995247741
chr11	66251776	66252276	intergenic|chr11:66251776-66252276	intergenic	KLC2	66257702	TRUE	ENSG00000174996	FALSE	MG	5676	0.814865	0.030505	3.58648	2	1	2	FALSE	0.0636658	11.2493	0.104294	0.115965	0.0359443	0.2597143197580112	0.3154798708531107	0.3154798708531107
chr11	66255014	66255514	intergenic|chr11:66255014-66255514	intergenic	KLC2	66257702	TRUE	ENSG00000174996	FALSE	MG	2438	0.814865	0.038222	3.94652	1	1	2	FALSE	0.0636658	11.2493	0.104294	0.0939694	0.0436572	0.2460199138031252	0.2985819442232447	0.2985819442232447
chr11	66257451	66258655	promoter|chr11:66257451-66258655	promoter	KLC2	66257702	TRUE	ENSG00000174996	TRUE	MG	351	0.814865	1	15.2054	1	1	1	FALSE	0.0636658	11.2493	0.104294	0.0664572	1.09859	0.9817929793978036	0.98968	0.98968
chr11	66267185	66269063	promoter|chr11:66267185-66269063	promoter	RAB1B	66268584	TRUE	ENSG00000174903	TRUE	MG	460	0.979543	1	58.6408	1	1	0	TRUE	0.0613573	10.0652	0.0981595	0.0983966	1.14938	0.8410664481032551	0.8387517207423656	0.8387517207423656
chr11	66277909	66278450	promoter|chr11:66277909-66278450	promoter	CNIH2	66278200	TRUE	ENSG00000174871	TRUE	MG	20.5	0.728459	1	4.92191	1	1	3	FALSE	0.344515	65.1276	0.441718	0.144869	1.22749	0.9887601516466648	0.9943641521762828	0.9943641521762828
chr11	66278471	66278971	promoter|chr11:66278471-66278971	promoter	CNIH2	66278200	TRUE	ENSG00000174871	TRUE	MG	521	0.728459	1	3.23291	1	1	3	FALSE	0.344515	65.1276	0.441718	0.106232	1.16219	0.9876709235854908	0.99341	0.99341
chr11	66280403	66280903	genic|chr11:66280403-66280903	genic	CNIH2	66278200	TRUE	ENSG00000174871	FALSE	MG	2453	0.728459	0.080814	11.0534	2	1	3	FALSE	0.344515	65.1276	0.441718	0.0452961	0.0861629	0.6002873042086414	0.63789	0.63789
chr11	66280403	66280903	genic|chr11:66280403-66280903	genic	TMEM151A	66291901	TRUE	ENSG00000179292	FALSE	MG	11248	0.521041	0.042945	11.0534	3	2	3	FALSE	0.0191513	4.14448	0.0368098	0.00108325	0.0430109	0.2570343272814118	0.3123543065629221	0.3123543065629221
chr11	66280403	66280903	genic|chr11:66280403-66280903	genic	YIF1A	66289167	TRUE	ENSG00000174851	FALSE	MG	8514	0.978082	0.052535	11.0534	2	1	3	FALSE	0.0499205	7.6969	0.0736196	0.194866	0.0692135	0.4470034780585598	0.5091006642654211	0.5091006642654211
chr11	66282335	66282835	genic|chr11:66282335-66282835	genic	CNIH2	66278200	TRUE	ENSG00000174871	FALSE	MG	4385	0.728459	0.241017	32.9655	3	1	3	FALSE	0.344515	65.1276	0.441718	0.190058	0.315381	0.9376654717176164	0.9445738350113306	0.9445738350113306
chr11	66282335	66282835	genic|chr11:66282335-66282835	genic	KLC2	66257702	TRUE	ENSG00000174996	FALSE	MG	24883	0.814865	0.061717	32.9655	6	3	3	FALSE	0.0636658	11.2493	0.104294	0.151239	0.0764432	0.2952141960939606	0.3582354404242542	0.3582354404242542
chr11	66282335	66282835	genic|chr11:66282335-66282835	genic	TMEM151A	66291901	TRUE	ENSG00000179292	FALSE	MG	9316	0.521041	0.155345	32.9655	2	2	3	FALSE	0.0191513	4.14448	0.0368098	0.0454086	0.165653	0.691497	0.7119067586058361	0.7119067586058361
chr11	66282335	66282835	genic|chr11:66282335-66282835	genic	YIF1A	66289167	TRUE	ENSG00000174851	FALSE	MG	6582	0.978082	0.203931	32.9655	1	1	3	FALSE	0.0499205	7.6969	0.0736196	0.0591432	0.221731	0.7858381125248706	0.785235	0.785235
chr11	66288917	66289453	promoter|chr11:66288917-66289453	promoter	YIF1A	66289167	TRUE	ENSG00000174851	TRUE	MG	18	0.978082	1	25.8403	1	1	1	FALSE	0.0499205	7.6969	0.0736196	0.063774	1.09443	0.978216	0.986963	0.986963
chr11	66291651	66292151	promoter|chr11:66291651-66292151	promoter	TMEM151A	66291901	TRUE	ENSG00000179292	TRUE	MG	0	0.521041	1	2.15074	0	1	1	FALSE	0.0191513	4.14448	0.0368098	0	1	0.8780784473956311	0.8821036282590216	0.8821036282590216
chr11	66311761	66313072	intergenic|chr11:66311761-66313072	intergenic	BRMS1	66345111	TRUE	ENSG00000174744	FALSE	MG	32694.5	0.78888	0.053013	30.9197	8	3	2	FALSE	0.0369319	5.32862	0.0429448	-0.02832	0.0509308	0.2023977883180986	0.2413706404037509	0.2413706404037509
chr11	66311761	66313072	intergenic|chr11:66311761-66313072	intergenic	TMEM151A	66291901	TRUE	ENSG00000179292	FALSE	MG	20515.5	0.521041	0.064914	30.9197	4	1	2	FALSE	0.0191513	4.14448	0.0368098	-0.00396638	0.0645507	0.6365503623874569	0.6679052703892213	0.6679052703892213
chr11	66311761	66313072	intergenic|chr11:66311761-66313072	intergenic	YIF1A	66289167	TRUE	ENSG00000174851	FALSE	MG	23249.5	0.978082	0.052525	30.9197	6	2	2	FALSE	0.0499205	7.6969	0.0736196	0.0430374	0.0558228	0.264354	0.321055	0.321055
chr11	66338782	66339282	genic|chr11:66338782-66339282	genic	BRMS1	66345111	TRUE	ENSG00000174744	FALSE	MG	6079	0.78888	0.024376	2.53824	2	1	2	FALSE	0.0369319	5.32862	0.0429448	-0.0476683	0.0227862	0.1681625470362269	0.1973693171194189	0.1973693171194189
chr11	66344651	66345407	promoter|chr11:66344651-66345407	promoter	BRMS1	66345111	TRUE	ENSG00000174744	TRUE	MG	82	0.78888	1	9.90292	1	1	1	FALSE	0.0369319	5.32862	0.0429448	-0.0855631	0.885978	0.9746981456378976	0.983785	0.983785
chr11	66347440	66348363	promoter|chr11:66347440-66348363	promoter	B4GAT1	66347690	TRUE	ENSG00000174684	TRUE	MG	211.5	0.898763	1	18.8102	1	1	1	FALSE	0.0963893	16.5779	0.128834	0.142164	1.22281	0.983312	0.9905700600087782	0.9905700600087782
chr11	66360774	66361274	intergenic|chr11:66360774-66361274	intergenic	SLC29A2	66371820	TRUE	ENSG00000174669	FALSE	MG	10796	0.549121	0.01392	1.83293	4	1	2	FALSE	0.044976	7.10483	0.0736196	-0.0707926	0.0125933	0.1749357849896048	0.2062054818345403	0.2062054818345403
chr11	66363830	66364330	genic|chr11:66363830-66364330	genic	SLC29A2	66371820	TRUE	ENSG00000174669	FALSE	MG	7740	0.549121	0.021458	2.00956	3	1	3	FALSE	0.044976	7.10483	0.0736196	-0.0744917	0.0193115	0.2363591446193853	0.2861166864648421	0.2861166864648421
chr11	66368308	66368808	genic|chr11:66368308-66368808	genic	SLC29A2	66371820	TRUE	ENSG00000174669	FALSE	MG	3262	0.549121	0.033568	2.00956	2	1	2	FALSE	0.044976	7.10483	0.0736196	0.0445605	0.0357526	0.3374881623311884	0.4047026057001335	0.4047026057001335
chr11	66371185	66372070	promoter|chr11:66371185-66372070	promoter	SLC29A2	66371820	TRUE	ENSG00000174669	TRUE	MG	192.5	0.549121	1	3.92266	1	1	1	FALSE	0.044976	7.10483	0.0736196	0.168747	1.26967	0.9901998474049168	0.9956584457086416	0.9956584457086416
chr11	66407937	66409277	intergenic|chr11:66407937-66409277	intergenic	SLC29A2	66371820	TRUE	ENSG00000174669	FALSE	MG	36787	0.549121	0.044657	20.6401	2	1	0	FALSE	0.044976	7.10483	0.0736196	-0.0403759	0.0421773	0.2015170543516153	0.2400965652019693	0.2400965652019693
chr11	66416652	66417468	intergenic|chr11:66416652-66417468	intergenic	SLC29A2	66371820	TRUE	ENSG00000174669	FALSE	MG	45240	0.549121	0.016173	9.23887	3	1	3	FALSE	0.044976	7.10483	0.0736196	-0.0463585	0.0151462	0.1919542862424355	0.2277294911974727	0.2277294911974727
chr11	66438328	66439330	promoter|chr11:66438328-66439330	promoter	MRPL11	66438848	TRUE	ENSG00000174547	TRUE	MG	19	0.628708	1	5.89177	1	1	0	TRUE	0.0594798	10.6572	0.0981595	0.0541422	1.07962	0.8794314290724891	0.8835978763954179	0.8835978763954179
chr11	66466577	66467482	promoter|chr11:66466577-66467482	promoter	PELI3	66466864	TRUE	ENSG00000174516	TRUE	MG	165.5	0.89981	1	16.4292	1	1	1	FALSE	0.0123576	1.77621	0.0184049	-0.0485951	0.933553	0.9737490727047552	0.9830320254203564	0.9830320254203564
chr11	66467683	66468183	genic|chr11:66467683-66468183	genic	PELI3	66466864	TRUE	ENSG00000174516	FALSE	MG	1069	0.89981	0.054027	3.41302	2	1	1	FALSE	0.0123576	1.77621	0.0184049	-0.0348981	0.0514241	0.3180947542971049	0.3847228772085117	0.3847228772085117
chr11	66479645	66480597	promoter|chr11:66479645-66480597	promoter	DPP3	66480012	TRUE	ENSG00000254986	TRUE	MG	109	0.818202	1	12.9952	1	1	0	FALSE	0.0334885	4.73655	0.0490798	0.0186665	1.02676	0.9551849808214524	0.9653123240976328	0.9653123240976328
chr11	66510356	66511108	promoter|chr11:66510356-66511108	promoter	BBS1	66510647	TRUE	ENSG00000174483	TRUE	MG	85	0.509912	1	3.32181	1	1	1	TRUE	0.151999	26.6431	0.208589	-0.107601	0.858778	0.9312357360167104	0.937548	0.937548
chr11	66543631	66544131	genic|chr11:66543631-66544131	genic	ZDHHC24	66546238	TRUE	ENSG00000174165	FALSE	MG	2357	0.622595	0.05602	2.70856	2	1	2	FALSE	0.0332263	5.32862	0.0490798	-0.0543114	0.0518764	0.4319219957753137	0.4961819567036392	0.4961819567036392
chr11	66545503	66546488	promoter|chr11:66545503-66546488	promoter	ZDHHC24	66546238	TRUE	ENSG00000174165	TRUE	MG	242.5	0.622595	1	5.89177	1	1	2	FALSE	0.0332263	5.32862	0.0490798	-0.0752909	0.898949	0.982447	0.9900805302138768	0.9900805302138768
chr11	66546590	66547090	promoter|chr11:66546590-66547090	promoter	ZDHHC24	66546238	TRUE	ENSG00000174165	TRUE	MG	602	0.622595	1	0.667452	1	2	2	FALSE	0.0332263	5.32862	0.0490798	0	1	0.9624850100869848	0.9734299822429712	0.9734299822429712
chr11	66562088	66562588	genic|chr11:66562088-66562588	genic	CTSF	66568576	TRUE	ENSG00000174080	FALSE	MG	6238	0.639034	0.026502	1.65879	1	1	1	FALSE	0.108254	14.2097	0.134969	-0.0214022	0.0257115	0.1532847801367211	0.1779113462819521	0.1779113462819521
chr11	66568326	66569083	promoter|chr11:66568326-66569083	promoter	CTSF	66568576	TRUE	ENSG00000174080	TRUE	MG	128.5	0.639034	1	5.71936	1	1	0	FALSE	0.108254	14.2097	0.134969	-0.073379	0.901384	0.9558562317557738	0.9660789229930082	0.9660789229930082
chr11	66578671	66579436	intergenic|chr11:66578671-66579436	intergenic	CTSF	66568576	TRUE	ENSG00000174080	FALSE	MG	10477.5	0.639034	0.033691	3.58648	2	1	1	FALSE	0.108254	14.2097	0.134969	-0.0349803	0.0320641	0.2523749568626562	0.3064134834782637	0.3064134834782637
chr11	66592573	66593468	promoter|chr11:66592573-66593468	promoter	CCS	66593218	TRUE	ENSG00000173992	TRUE	MG	197.5	0.811724	1	11.4705	1	2	0	TRUE	0.193645	30.7876	0.257669	0.0202668	1.02909	0.6674626471249335	0.6928605988972223	0.6928605988972223
chr11	66615934	66617531	promoter|chr11:66615934-66617531	promoter	RBM14	66616581	TRUE	ENSG00000239306	TRUE	MG	151.5	0.970605	1	36.3576	1	2	0	FALSE	0.116749	20.1303	0.177914	-0.020423	0.971517	0.8626713840456764	0.8640032948490626	0.8640032948490626
chr11	66637763	66639399	promoter|chr11:66637763-66639399	promoter	RBM4	66638616	TRUE	ENSG00000173933	TRUE	MG	35	0.96459	1	30.5176	1	1	0	TRUE	0.429845	81.7055	0.490798	0.0949802	1.14384	0.8419484245123409	0.8398325698407467	0.8398325698407467
chr11	66677365	66678190	promoter|chr11:66677365-66678190	promoter	RBM4B	66677921	TRUE	ENSG00000173914	TRUE	MG	143.5	0.906264	1	17.0396	1	1	1	TRUE	0.22928	37.8924	0.312883	0.0947671	1.14349	0.9269818989042432	0.9328311759043304	0.9328311759043304
chr11	66678440	66678940	intergenic|chr11:66678440-66678940	intergenic	RBM4B	66677921	TRUE	ENSG00000173914	FALSE	MG	769	0.906264	0.097743	6.29713	1	1	1	TRUE	0.22928	37.8924	0.312883	0.0503131	0.104955	0.1915462357693827	0.2272533825517619	0.2272533825517619
chr11	66727299	66729217	intergenic|chr11:66727299-66729217	intergenic	C11orf80	66744735	TRUE	ENSG00000173715	FALSE	MG	16477	0.827627	0.116165	19.687	1	1	0	FALSE	0.642636	137.952	0.668712	0.117986	0.13727	0.4204240556612971	0.4851006802592294	0.4851006802592294
chr11	66744464	66745697	promoter|chr11:66744464-66745697	promoter	C11orf80	66744735	TRUE	ENSG00000173715	TRUE	MG	345.5	0.827627	1	13.2613	1	1	0	FALSE	0.642636	137.952	0.668712	0.131414	1.20435	0.9651509519889608	0.9757548039502086	0.9757548039502086
chr11	66842851	66843661	promoter|chr11:66842851-66843661	promoter	RCE1	66843411	TRUE	ENSG00000173653	TRUE	MG	155	0.964249	1	25.5382	1	1	0	TRUE	0.0333834	4.73655	0.0490798	-0.090662	0.879609	0.7727926283848602	0.7751895492237187	0.7751895492237187
chr11	66856060	66857654	promoter|chr11:66856060-66857654	promoter	LRFN4	66857404	TRUE	ENSG00000173621	TRUE	MG	547	0.554868	1	17.4153	1	1	1	FALSE	0.115823	18.9462	0.165644	0.100633	1.15302	0.9883472252752644	0.9940207934724788	0.9940207934724788
chr11	66861484	66861984	genic|chr11:66861484-66861984	genic	LRFN4	66857404	TRUE	ENSG00000173621	FALSE	MG	4330	0.554868	0.049772	3.05624	1	1	1	FALSE	0.115823	18.9462	0.165644	0.22519	0.0684481	0.4465500747745236	0.5086997252368146	0.5086997252368146
chr11	66880416	66881259	genic|chr11:66880416-66881259	genic	LRFN4	66857404	TRUE	ENSG00000173621	FALSE	MG	23433.5	0.554868	0.024472	7.31028	3	1	2	FALSE	0.115823	18.9462	0.165644	0.195889	0.0322879	0.3496205539020833	0.4166170100035344	0.4166170100035344
chr11	66882505	66883580	genic|chr11:66882505-66883580	genic	LRFN4	66857404	TRUE	ENSG00000173621	FALSE	MG	25638.5	0.554868	0.045662	14.9562	5	1	2	FALSE	0.115823	18.9462	0.165644	0.0752697	0.0507934	0.5641420969514666	0.6079103856011512	0.6079103856011512
chr11	66882505	66883580	genic|chr11:66882505-66883580	genic	PC	66958376	TRUE	ENSG00000173599	FALSE	MG	75333.5	0.966977	0.017084	14.9562	5	1	2	FALSE	0.0452147	6.51276	0.0674847	0.191353	0.0223961	0.203536	0.2428231691354287	0.2428231691354287
chr11	66957920	66958778	promoter|chr11:66957920-66958778	promoter	PC	66958376	TRUE	ENSG00000173599	TRUE	MG	27	0.966977	1	26.4445	1	1	0	FALSE	0.0452147	6.51276	0.0674847	0.00879188	1.01252	0.9465440733988868	0.954839	0.954839
chr11	67118226	67119518	promoter|chr11:67118226-67119518	promoter	KDM2A	67119268	TRUE	ENSG00000173120	TRUE	MG	396	0.984122	1	38.966	1	1	0	FALSE	0.707227	140.32	0.662577	-0.101678	0.866005	0.9302122246970776	0.936286	0.936286
chr11	67239680	67240180	genic|chr11:67239680-67240180	genic	GRK2	67266433	TRUE	ENSG00000173020	FALSE	MG	26503	0.768983	0.035761	15.5273	7	1	1	FALSE	0.118453	15.9859	0.147239	0.0326971	0.0374543	0.3921439673137499	0.4595523631727789	0.4595523631727789
chr11	67240428	67241411	genic|chr11:67240428-67241411	genic	GRK2	67266433	TRUE	ENSG00000173020	FALSE	MG	25513.5	0.768983	0.024233	10.1198	6	1	1	FALSE	0.118453	15.9859	0.147239	0.130551	0.0291493	0.3001494814279759	0.3637056638390701	0.3637056638390701
chr11	67261340	67261840	intergenic|chr11:67261340-67261840	intergenic	GRK2	67266433	TRUE	ENSG00000173020	FALSE	MG	4843	0.768983	0.03226	2.53824	3	1	3	FALSE	0.118453	15.9859	0.147239	0.0481965	0.0345367	0.3154581353415957	0.3814048005301688	0.3814048005301688
chr11	67262632	67263132	intergenic|chr11:67262632-67263132	intergenic	GRK2	67266433	TRUE	ENSG00000173020	FALSE	MG	3551	0.768983	0.071472	5.62352	2	1	3	FALSE	0.118453	15.9859	0.147239	0.12157	0.0848866	0.5820911921912855	0.6228599945607448	0.6228599945607448
chr11	67265804	67266906	promoter|chr11:67265804-67266906	promoter	GRK2	67266433	TRUE	ENSG00000173020	TRUE	MG	78	0.768983	1	9.90292	1	1	3	FALSE	0.118453	15.9859	0.147239	-0.0586263	0.920397	0.980778	0.9890040401824752	0.9890040401824752
chr11	67269627	67270127	genic|chr11:67269627-67270127	genic	ANKRD13D	67289290	TRUE	ENSG00000172932	FALSE	MG	19413	0.928425	0.014062	5.46462	9	1	1	FALSE	0.333897	53.8783	0.398773	-0.0288623	0.0134993	0.1532225435717158	0.1778300059520623	0.1778300059520623
chr11	67269627	67270127	genic|chr11:67269627-67270127	genic	GRK2	67266433	TRUE	ENSG00000173020	FALSE	MG	3444	0.768983	0.069452	5.46462	1	1	1	FALSE	0.118453	15.9859	0.147239	-0.127131	0.0580182	0.3153698371066076	0.3812651260543306	0.3812651260543306
chr11	67276626	67277126	genic|chr11:67276626-67277126	genic	GRK2	67266433	TRUE	ENSG00000173020	FALSE	MG	10443	0.768983	0.017252	2.88585	3	1	4	FALSE	0.118453	15.9859	0.147239	0.0148536	0.0176184	0.1751705079207018	0.206532	0.206532
chr11	67277452	67277952	genic|chr11:67277452-67277952	genic	ANKRD13D	67289290	TRUE	ENSG00000172932	FALSE	MG	11588	0.928425	0.028917	6.62439	6	1	4	FALSE	0.333897	53.8783	0.398773	-0.0753845	0.0259915	0.2824681851456266	0.3425587722857768	0.3425587722857768
chr11	67277452	67277952	genic|chr11:67277452-67277952	genic	GRK2	67266433	TRUE	ENSG00000173020	FALSE	MG	11269	0.768983	0.036631	6.62439	4	1	4	FALSE	0.118453	15.9859	0.147239	-0.0294612	0.0351354	0.3636603212607719	0.431195	0.431195
chr11	67277452	67277952	genic|chr11:67277452-67277952	genic	SSH3	67303447	TRUE	ENSG00000172830	FALSE	MG	25745	0.562491	0.018066	6.62439	8	2	4	FALSE	0.0232272	2.96035	0.0245399	0.150512	0.0223537	0.1895444929816664	0.2244818172125875	0.2244818172125875
chr11	67277955	67278455	genic|chr11:67277955-67278455	genic	GRK2	67266433	TRUE	ENSG00000173020	FALSE	MG	11772	0.768983	0.01526	2.88585	5	1	4	FALSE	0.118453	15.9859	0.147239	-0.0294612	0.014637	0.1832313148934152	0.2165853488730992	0.2165853488730992
chr11	67280811	67281591	genic|chr11:67280811-67281591	genic	ANKRD13D	67289290	TRUE	ENSG00000172932	FALSE	MG	8089	0.928425	0.0282	4.47069	4	1	5	FALSE	0.333897	53.8783	0.398773	0.0882516	0.0319506	0.3038796684379035	0.3684232237014703	0.3684232237014703
chr11	67280811	67281591	genic|chr11:67280811-67281591	genic	GRK2	67266433	TRUE	ENSG00000173020	FALSE	MG	14768	0.768983	0.018742	4.47069	6	1	5	FALSE	0.118453	15.9859	0.147239	0.114853	0.0220491	0.2866976889097397	0.34781	0.34781
chr11	67283450	67283950	genic|chr11:67283450-67283950	genic	ANKRD13D	67289290	TRUE	ENSG00000172932	FALSE	MG	5590	0.928425	0.036345	3.94652	3	1	3	FALSE	0.333897	53.8783	0.398773	-0.0355583	0.0345617	0.2777182877179461	0.3364807905753666	0.3364807905753666
chr11	67283450	67283950	genic|chr11:67283450-67283950	genic	GRK2	67266433	TRUE	ENSG00000173020	FALSE	MG	17267	0.768983	0.014097	3.94652	7	1	3	FALSE	0.118453	15.9859	0.147239	0.0586216	0.0153161	0.2088687731571208	0.2498577553057942	0.2498577553057942
chr11	67286806	67287306	intergenic|chr11:67286806-67287306	intergenic	ANKRD13D	67289290	TRUE	ENSG00000172932	FALSE	MG	2234	0.928425	0.068389	6.62439	2	1	3	FALSE	0.333897	53.8783	0.398773	0.00589604	0.0689619	0.458131	0.5191241399805641	0.5191241399805641
chr11	67286806	67287306	intergenic|chr11:67286806-67287306	intergenic	GRK2	67266433	TRUE	ENSG00000173020	FALSE	MG	20623	0.768983	0.019726	6.62439	8	1	3	FALSE	0.118453	15.9859	0.147239	-0.0774842	0.0176777	0.2475324284645976	0.3003859814787443	0.3003859814787443
chr11	67286806	67287306	intergenic|chr11:67286806-67287306	intergenic	SSH3	67303447	TRUE	ENSG00000172830	FALSE	MG	16391	0.562491	0.028687	6.62439	4	2	3	FALSE	0.0232272	2.96035	0.0245399	-0.0538692	0.0265817	0.1633586463986905	0.1910728359763901	0.1910728359763901
chr11	67288244	67288744	intergenic|chr11:67288244-67288744	intergenic	ANKRD13D	67289290	TRUE	ENSG00000172932	FALSE	MG	796	0.928425	0.1425	13.8032	1	1	3	FALSE	0.333897	53.8783	0.398773	0.0603853	0.15521	0.682714	0.7050261772928088	0.7050261772928088
chr11	67288244	67288744	intergenic|chr11:67288244-67288744	intergenic	GRK2	67266433	TRUE	ENSG00000173020	FALSE	MG	22061	0.768983	0.038361	13.8032	9	1	3	FALSE	0.118453	15.9859	0.147239	0.00708819	0.0387477	0.4809100321295175	0.5401984980485819	0.5401984980485819
chr11	67288244	67288744	intergenic|chr11:67288244-67288744	intergenic	SSH3	67303447	TRUE	ENSG00000172830	FALSE	MG	14953	0.562491	0.065668	13.8032	3	2	3	FALSE	0.0232272	2.96035	0.0245399	0.0464826	0.0701321	0.3961378647770257	0.4626406009659886	0.4626406009659886
chr11	67288764	67289939	promoter|chr11:67288764-67289939	promoter	ANKRD13D	67289290	TRUE	ENSG00000172932	TRUE	MG	61.5	0.928425	1	21.7695	1	1	2	FALSE	0.333897	53.8783	0.398773	0.0603853	1.0892	0.9814279458491496	0.9894599738567732	0.9894599738567732
chr11	67302761	67304110	promoter|chr11:67302761-67304110	promoter	SSH3	67303447	TRUE	ENSG00000172830	TRUE	MG	11.5	0.562491	1	5.77681	1	1	0	FALSE	0.0232272	2.96035	0.0245399	0.0726931	1.10833	0.972108	0.9817547242332816	0.9817547242332816
chr11	67317020	67318043	intergenic|chr11:67317020-67318043	intergenic	POLD4	67353596	TRUE	ENSG00000175482	FALSE	MG	36064.5	0.78888	0.049589	26.4999	5	1	0	FALSE	0.0838996	10.0652	0.0920245	-0.0221907	0.0480562	0.2516920669027381	0.3054751547418247	0.3054751547418247
chr11	67317020	67318043	intergenic|chr11:67317020-67318043	intergenic	SSH3	67303447	TRUE	ENSG00000172830	FALSE	MG	14084.5	0.562491	0.13404	26.4999	1	1	0	FALSE	0.0232272	2.96035	0.0245399	-0.0549964	0.124005	0.4720490074074372	0.5324962407338532	0.5324962407338532
chr11	67351115	67351615	genic|chr11:67351115-67351615	genic	POLD4	67353596	TRUE	ENSG00000175482	FALSE	MG	2231	0.78888	0.033489	2.36558	2	1	2	FALSE	0.0838996	10.0652	0.0920245	0.00891306	0.033914	0.2508302578669352	0.3046033741427294	0.3046033741427294
chr11	67353156	67353897	promoter|chr11:67353156-67353897	promoter	POLD4	67353596	TRUE	ENSG00000175482	TRUE	MG	69.5	0.78888	1	9.52191	1	1	2	FALSE	0.0838996	10.0652	0.0920245	-0.0510619	0.9303	0.9792692093825308	0.9878338099393538	0.9878338099393538
chr11	67356781	67357281	intergenic|chr11:67356781-67357281	intergenic	POLD4	67353596	TRUE	ENSG00000175482	FALSE	MG	3435	0.78888	0.095992	6.78054	1	1	1	FALSE	0.0838996	10.0652	0.0920245	-0.112999	0.0818086	0.4299694351769744	0.4942537042507706	0.4942537042507706
chr11	67367162	67367662	genic|chr11:67367162-67367662	genic	POLD4	67353596	TRUE	ENSG00000175482	FALSE	MG	13816	0.78888	0.014427	2.88585	4	1	4	FALSE	0.0838996	10.0652	0.0920245	-0.00341042	0.0143576	0.1612317359591892	0.1883207039740527	0.1883207039740527
chr11	67367855	67368355	genic|chr11:67367855-67368355	genic	POLD4	67353596	TRUE	ENSG00000175482	FALSE	MG	14509	0.78888	0.015385	3.23555	5	1	5	FALSE	0.0838996	10.0652	0.0920245	-0.0876964	0.0135897	0.1743293321790882	0.2054677541192842	0.2054677541192842
chr11	67371350	67372227	genic|chr11:67371350-67372227	genic	POLD4	67353596	TRUE	ENSG00000175482	FALSE	MG	18192.5	0.78888	0.02375	6.29713	6	1	4	FALSE	0.0838996	10.0652	0.0920245	-0.0131545	0.023312	0.2873234302559671	0.3487838251896788	0.3487838251896788
chr11	67382486	67382986	intergenic|chr11:67382486-67382986	intergenic	RAD9A	67391951	TRUE	ENSG00000172613	FALSE	MG	9215	0.959427	0.041504	7.13843	2	1	2	FALSE	0.331475	59.2069	0.392638	-0.0649024	0.0378624	0.2432916471186065	0.2952056383874232	0.2952056383874232
chr11	67391642	67392575	promoter|chr11:67391642-67392575	promoter	RAD9A	67391951	TRUE	ENSG00000172613	TRUE	MG	157.5	0.959427	1	25.0398	1	1	0	FALSE	0.331475	59.2069	0.392638	0.0970604	1.14721	0.9566935150378576	0.967058	0.967058
chr11	67401387	67402501	promoter|chr11:67401387-67402501	promoter	PPP1CA	67401905	TRUE	ENSG00000172531	TRUE	MG	39	0.942575	1	23.3171	1	1	1	TRUE	0.0810233	12.4335	0.110429	-0.074732	0.89966	0.8902439890793493	0.8957202606012363	0.8957202606012363
chr11	67420516	67421788	genic|chr11:67420516-67421788	genic	CORO1B	67443512	TRUE	ENSG00000172725	FALSE	MG	22360	0.721665	0.069696	24.1703	9	3	0	FALSE	0.0460615	6.51276	0.0674847	0.00564834	0.0702552	0.1569827917065715	0.1828130069909561	0.1828130069909561
chr11	67420516	67421788	genic|chr11:67420516-67421788	genic	RPS6KB2	67428463	TRUE	ENSG00000175634	FALSE	MG	7311	0.856972	0.180239	24.1703	3	1	0	TRUE	0.022488	3.55241	0.0368098	0.0199677	0.185404	0.3233458771389177	0.3903929962791798	0.3903929962791798
chr11	67427872	67428713	promoter|chr11:67427872-67428713	promoter	RPS6KB2	67428463	TRUE	ENSG00000175634	TRUE	MG	170.5	0.856972	1	13.4914	1	1	1	TRUE	0.022488	3.55241	0.0368098	0.114746	1.17628	0.9336200930616362	0.9398791893825788	0.9398791893825788
chr11	67435292	67435792	genic|chr11:67435292-67435792	genic	CORO1B	67443512	TRUE	ENSG00000172725	FALSE	MG	7970	0.721665	0.022465	2.70856	5	2	4	FALSE	0.0460615	6.51276	0.0674847	0.310132	0.03484	0.2040004951287966	0.2434373812848188	0.2434373812848188
chr11	67435996	67436496	genic|chr11:67435996-67436496	genic	CORO1B	67443512	TRUE	ENSG00000172725	FALSE	MG	7266	0.721665	0.034321	3.76412	4	2	4	FALSE	0.0460615	6.51276	0.0674847	0.109667	0.0400819	0.2174253946526278	0.2612081507574988	0.2612081507574988
chr11	67439146	67439646	genic|chr11:67439146-67439646	genic	CORO1B	67443512	TRUE	ENSG00000172725	FALSE	MG	4116	0.721665	0.045631	3.41302	2	1	5	FALSE	0.0460615	6.51276	0.0674847	0.0197853	0.0469265	0.4012679379325468	0.4673317262113054	0.4673317262113054
chr11	67442931	67443791	promoter|chr11:67442931-67443791	promoter	CORO1B	67443512	TRUE	ENSG00000172725	TRUE	MG	151	0.721665	1	6.74693	1	1	1	FALSE	0.0460615	6.51276	0.0674847	0.101681	1.15473	0.9850808361147458	0.9916479855760048	0.9916479855760048
chr11	67463368	67463868	intergenic|chr11:67463368-67463868	intergenic	TMEM134	67469277	TRUE	ENSG00000172663	FALSE	MG	5659	0.909113	0.023386	2.36558	3	1	2	FALSE	0.0787749	13.0255	0.122699	-0.0707955	0.021157	0.1646515570315519	0.1927597492506337	0.1927597492506337
chr11	67464495	67465222	genic|chr11:67464495-67465222	genic	TMEM134	67469277	TRUE	ENSG00000172663	FALSE	MG	4418.5	0.909113	0.149169	13.2922	2	1	3	FALSE	0.0787749	13.0255	0.122699	0.0436279	0.158667	0.7618367300967349	0.7672272508220624	0.7672272508220624
chr11	67468454	67469566	promoter|chr11:67468454-67469566	promoter	TMEM134	67469277	TRUE	ENSG00000172663	TRUE	MG	267	0.909113	1	18.8102	1	1	2	FALSE	0.0787749	13.0255	0.122699	0.116345	1.17894	0.984065	0.9910369478772436	0.9910369478772436
chr11	67469584	67470084	promoter|chr11:67469584-67470084	promoter	TMEM134	67469277	TRUE	ENSG00000172663	TRUE	MG	557	0.909113	1	2.7047	1	1	2	FALSE	0.0787749	13.0255	0.122699	0.116345	1.17894	0.984065	0.9910369478772436	0.9910369478772436
chr11	67482740	67483596	promoter|chr11:67482740-67483596	promoter	AIP	67483028	TRUE	ENSG00000110711	TRUE	MG	140	0.934635	1	21.1499	1	1	1	TRUE	0.0787933	13.6176	0.110429	0.158625	1.25162	0.934997	0.9412724940156564	0.9412724940156564
chr11	67496884	67497384	genic|chr11:67496884-67497384	genic	PITPNM1	67505372	TRUE	ENSG00000110697	FALSE	MG	8238	0.641956	0.017637	2.88585	2	1	1	FALSE	0.0379549	5.92069	0.0552147	0.120769	0.0209236	0.1649889669647468	0.1932191900172263	0.1932191900172263
chr11	67504213	67504713	genic|chr11:67504213-67504713	genic	CDK2AP2	67508187	TRUE	ENSG00000167797	FALSE	MG	3724	0.967366	0.09598	9.23887	3	2	3	FALSE	0.0101214	2.36828	0.0184049	0.210778	0.12933	0.5026323944125439	0.5580536293061701	0.5580536293061701
chr11	67504213	67504713	genic|chr11:67504213-67504713	genic	PITPNM1	67505372	TRUE	ENSG00000110697	FALSE	MG	909	0.641956	0.094157	9.23887	1	1	3	FALSE	0.0379549	5.92069	0.0552147	-0.017617	0.091839	0.571275	0.6143308672396149	0.6143308672396149
chr11	67505122	67505662	promoter|chr11:67505122-67505662	promoter	PITPNM1	67505372	TRUE	ENSG00000110697	TRUE	MG	20	0.641956	1	4.19005	1	1	3	FALSE	0.0379549	5.92069	0.0552147	0.0117414	1.01675	0.9862988750413088	0.9924115890880176	0.9924115890880176
chr11	67506043	67506543	genic|chr11:67506043-67506543	genic	CDK2AP2	67508187	TRUE	ENSG00000167797	FALSE	MG	1894	0.967366	0.086266	8.30388	1	1	3	FALSE	0.0101214	2.36828	0.0184049	-0.0581003	0.0794581	0.4176152896436261	0.4826262005732092	0.4826262005732092
chr11	67506043	67506543	genic|chr11:67506043-67506543	genic	PITPNM1	67505372	TRUE	ENSG00000110697	FALSE	MG	921	0.641956	0.084628	8.30388	2	1	3	FALSE	0.0379549	5.92069	0.0552147	0.0446967	0.0901529	0.6453483246336591	0.6749774423098238	0.6749774423098238
chr11	67507937	67508981	promoter|chr11:67507937-67508981	promoter	CDK2AP2	67508187	TRUE	ENSG00000167797	TRUE	MG	272	0.967366	1	33.6896	1	1	3	FALSE	0.0101214	2.36828	0.0184049	0.102815	1.15659	0.9837148435765406	0.9908266536930934	0.9908266536930934
chr11	67583344	67584011	promoter|chr11:67583344-67584011	promoter	GSTP1	67583594	TRUE	ENSG00000084207	TRUE	MG	83.5	0.625566	1	5.10148	1	1	3	FALSE	0.338583	66.3117	0.398773	0.127825	1.19825	0.9898731910017724	0.9953412875183864	0.9953412875183864
chr11	67584206	67584706	genic|chr11:67584206-67584706	genic	GSTP1	67583594	TRUE	ENSG00000084207	FALSE	MG	862	0.625566	0.107413	5.30017	2	1	2	FALSE	0.338583	66.3117	0.398773	0.127825	0.128707	0.7530690979329012	0.7601955661440679	0.7601955661440679
chr11	67585101	67585601	genic|chr11:67585101-67585601	genic	GSTP1	67583594	TRUE	ENSG00000084207	FALSE	MG	1757	0.625566	0.044387	2.19021	3	1	2	FALSE	0.338583	66.3117	0.398773	0.0348338	0.0466295	0.4423022562643976	0.5049285098298167	0.5049285098298167
chr11	67605700	67607101	promoter|chr11:67605700-67607101	promoter	NDUFV1	67606851	TRUE	ENSG00000167792	TRUE	MG	450.5	0.818202	1	13.0601	1	2	0	TRUE	0.392652	76.3769	0.441718	0.0625484	1.09253	0.6881260808901567	0.7094193028245293	0.7094193028245293
chr11	67629687	67630483	promoter|chr11:67629687-67630483	promoter	NUDT8	67629937	TRUE	ENSG00000167799	TRUE	MG	148	0.954143	1	25.9158	1	1	1	FALSE	0.0159646	2.36828	0.0184049	0.00351227	1.00498	0.9754629930254076	0.984368	0.984368
chr11	67630535	67631035	intergenic|chr11:67630535-67631035	intergenic	ACY3	67650659	TRUE	ENSG00000132744	FALSE	MG	19874	0.347475	0.072623	12.8942	7	2	1	FALSE	0.0112418	1.77621	0.0122699	0.0816043	0.0815115	0.62127	0.6557611325160355	0.6557611325160355
chr11	67630535	67631035	intergenic|chr11:67630535-67631035	intergenic	NUDT8	67629937	TRUE	ENSG00000167799	FALSE	MG	848	0.954143	0.174987	12.8942	2	1	1	FALSE	0.0159646	2.36828	0.0184049	0.00351227	0.175859	0.7488062585759335	0.7571910433550973	0.7571910433550973
chr11	67640473	67641204	intergenic|chr11:67640473-67641204	intergenic	ACY3	67650659	TRUE	ENSG00000132744	FALSE	MG	9820.5	0.347475	0.047768	4.12008	4	1	3	FALSE	0.0112418	1.77621	0.0122699	0.20484	0.0638276	0.7313092725103449	0.743553	0.743553
chr11	67641211	67641711	intergenic|chr11:67641211-67641711	intergenic	ACY3	67650659	TRUE	ENSG00000132744	FALSE	MG	9198	0.347475	0.020566	1.65879	3	1	3	FALSE	0.0112418	1.77621	0.0122699	0.20484	0.0274803	0.4228671971852366	0.4878301063371526	0.4878301063371526
chr11	67648518	67649018	genic|chr11:67648518-67649018	genic	ACY3	67650659	TRUE	ENSG00000132744	FALSE	MG	1891	0.347475	0.034425	1.48736	2	1	1	FALSE	0.0112418	1.77621	0.0122699	-0.0313712	0.0329304	0.385161	0.4530867759631857	0.4530867759631857
chr11	67650394	67650909	promoter|chr11:67650394-67650909	promoter	ACY3	67650659	TRUE	ENSG00000132744	TRUE	MG	7.5	0.347475	1	1.22462	1	1	1	FALSE	0.0112418	1.77621	0.0122699	-0.0252818	0.964861	0.98988	0.9953473378920216	0.9953473378920216
chr11	67804824	67806168	intergenic|chr11:67804824-67806168	intergenic	UNC93B1	68004125	TRUE	ENSG00000110057	FALSE	MG	198629	0.447543	0.020903	36.1985	7	1	0	FALSE	0.0335161	4.14448	0.0429448	0.0741612	0.0232156	0.2070825829641502	0.2473862928587523	0.2473862928587523
chr11	67955309	67956092	intergenic|chr11:67955309-67956092	intergenic	UNC93B1	68004125	TRUE	ENSG00000110057	FALSE	MG	48424.5	0.447543	0.024044	9.80956	5	1	0	FALSE	0.0335161	4.14448	0.0429448	0.0512495	0.0258523	0.2015104286407087	0.2400882650377864	0.2400882650377864
chr11	68002546	68003046	genic|chr11:68002546-68003046	genic	ALDH3B1	68010304	TRUE	ENSG00000006534	FALSE	MG	7508	0.476182	0.042239	2.53824	3	2	2	FALSE	0.0133986	2.36828	0.0184049	-0.0567213	0.0389816	0.2346231083879304	0.2837004333518945	0.2837004333518945
chr11	68002546	68003046	genic|chr11:68002546-68003046	genic	UNC93B1	68004125	TRUE	ENSG00000110057	FALSE	MG	1329	0.447543	0.063651	2.53824	2	1	2	FALSE	0.0335161	4.14448	0.0429448	0.162437	0.0800977	0.6662857167659367	0.6918468006975945	0.6918468006975945
chr11	68003059	68003559	genic|chr11:68003059-68003559	genic	ALDH3B1	68010304	TRUE	ENSG00000006534	FALSE	MG	6995	0.476182	0.076787	4.2917	2	2	2	FALSE	0.0133986	2.36828	0.0184049	-0.0567213	0.0708653	0.3736484785390699	0.4410906541382758	0.4410906541382758
chr11	68003059	68003559	genic|chr11:68003059-68003559	genic	UNC93B1	68004125	TRUE	ENSG00000110057	FALSE	MG	816	0.447543	0.107622	4.2917	1	1	2	FALSE	0.0335161	4.14448	0.0429448	0.162437	0.13543	0.7645234466214874	0.7690200862237428	0.7690200862237428
chr11	68003875	68004405	promoter|chr11:68003875-68004405	promoter	UNC93B1	68004125	TRUE	ENSG00000110057	TRUE	MG	15	0.447543	1	2.37087	1	1	2	FALSE	0.0335161	4.14448	0.0429448	0.00658688	1.00936	0.9894336343442974	0.9949616265727704	0.9949616265727704
chr11	68009996	68010829	promoter|chr11:68009996-68010829	promoter	ALDH3B1	68010304	TRUE	ENSG00000006534	TRUE	MG	108.5	0.476182	1	2.85888	1	1	1	FALSE	0.0133986	2.36828	0.0184049	0.0753748	1.11254	0.9892918728064098	0.9948179301989316	0.9948179301989316
chr11	68011037	68011537	genic|chr11:68011037-68011537	genic	ALDH3B1	68010304	TRUE	ENSG00000006534	FALSE	MG	983	0.476182	0.068348	2.70856	2	1	1	FALSE	0.0133986	2.36828	0.0184049	-0.0384813	0.0647261	0.5469965005007581	0.5943759687126846	0.5943759687126846
chr11	68011037	68011537	genic|chr11:68011037-68011537	genic	UNC93B1	68004125	TRUE	ENSG00000110057	FALSE	MG	7162	0.447543	0.04701	2.70856	3	2	1	FALSE	0.0335161	4.14448	0.0429448	0.166183	0.0594712	0.3451862271077034	0.4123212669538919	0.4123212669538919
chr11	68029870	68031132	promoter|chr11:68029870-68031132	promoter	NDUFS8	68030616	TRUE	ENSG00000110717	TRUE	MG	115	0.919001	1	21.4119	1	1	0	TRUE	0.235825	37.3004	0.294479	0.0811466	1.12167	0.8437155136650819	0.8419373812428441	0.8419373812428441
chr11	68036622	68037391	genic|chr11:68036622-68037391	genic	TCIRG1	68038994	TRUE	ENSG00000110719	FALSE	MG	1987.5	0.414008	0.093383	4.12008	2	1	2	FALSE	0.0185284	1.77621	0.0184049	-0.0384813	0.0884345	0.7147641743166615	0.7302795057222645	0.7302795057222645
chr11	68038737	68039244	promoter|chr11:68038737-68039244	promoter	TCIRG1	68038994	TRUE	ENSG00000110719	TRUE	MG	3.5	0.414008	1	1.91701	1	1	2	FALSE	0.0185284	1.77621	0.0184049	0.109773	1.16803	0.992337	0.9981779045171164	0.9981779045171164
chr11	68040201	68040701	genic|chr11:68040201-68040701	genic	TCIRG1	68038994	TRUE	ENSG00000110719	FALSE	MG	1457	0.414008	0.06139	2.70856	1	1	2	FALSE	0.0185284	1.77621	0.0184049	0.146887	0.0755714	0.5833255573221859	0.6237793014019172	0.6237793014019172
chr11	68120663	68122015	promoter|chr11:68120663-68122015	promoter	CHKA	68121391	TRUE	ENSG00000110721	TRUE	MG	52	0.954727	1	29.0503	1	1	0	TRUE	0.657829	120.782	0.625767	0.0886768	1.13368	0.8412393017190404	0.8389792679209623	0.8389792679209623
chr11	68128233	68128733	intergenic|chr11:68128233-68128733	intergenic	CHKA	68121391	TRUE	ENSG00000110721	FALSE	MG	7092	0.954727	0.093442	7.9965	2	1	1	TRUE	0.657829	120.782	0.625767	0.0986768	0.107443	0.2473134126940891	0.3001542128035597	0.3001542128035597
chr11	68212620	68214064	promoter|chr11:68212620-68214064	promoter	KMT5B	68213317	TRUE	ENSG00000110066	TRUE	MG	25	0.905241	1	29.6932	1	1	0	FALSE	0.798033	169.332	0.717791	0.000708976	1.001	0.94874	0.9572966816787007	0.9572966816787007
chr11	68271045	68271545	promoter|chr11:68271045-68271545	promoter	C11orf24	68272001	TRUE	ENSG00000171067	TRUE	MG	706	0.925235	1	1.8237	1	1	1	TRUE	0.0464308	7.10483	0.0613497	0.0970991	1.14727	0.9260020136581596	0.9317351265641992	0.9317351265641992
chr11	68271751	68272265	promoter|chr11:68271751-68272265	promoter	C11orf24	68272001	TRUE	ENSG00000171067	TRUE	MG	7	0.925235	1	15.3658	1	1	1	TRUE	0.0464308	7.10483	0.0613497	0.153971	1.24341	0.9349057877563228	0.9412019525413892	0.9412019525413892
chr11	68295329	68295829	intergenic|chr11:68295329-68295829	intergenic	LRP5	68312608	TRUE	ENSG00000162337	FALSE	MG	17029	0.461887	0.008302	1.31196	6	1	2	FALSE	0.0703348	10.6572	0.110429	0.110535	0.00970744	0.194509	0.2312769550214206	0.2312769550214206
chr11	68297427	68298159	intergenic|chr11:68297427-68298159	intergenic	LRP5	68312608	TRUE	ENSG00000162337	FALSE	MG	14815	0.461887	0.045958	6.29713	5	1	2	FALSE	0.0703348	10.6572	0.110429	0.0397156	0.0486145	0.5916547566555671	0.6305351377230943	0.6305351377230943
chr11	68310978	68311478	intergenic|chr11:68310978-68311478	intergenic	LRP5	68312608	TRUE	ENSG00000162337	FALSE	MG	1380	0.461887	0.036823	1.65879	3	1	5	FALSE	0.0703348	10.6572	0.110429	0.0247939	0.0381377	0.4847126154157402	0.5435711079107717	0.5435711079107717
chr11	68311760	68312260	promoter|chr11:68311760-68312260	promoter	LRP5	68312608	TRUE	ENSG00000162337	TRUE	MG	598	0.461887	1	1.35574	2	1	6	FALSE	0.0703348	10.6572	0.110429	-0.00511008	0.992796	0.993395	0.99926	0.99926
chr11	68312344	68312858	promoter|chr11:68312344-68312858	promoter	LRP5	68312608	TRUE	ENSG00000162337	TRUE	MG	7	0.461887	1	2.1882	1	1	6	FALSE	0.0703348	10.6572	0.110429	0.0513888	1.07542	0.9919146466246396	0.997662	0.997662
chr11	68312932	68313432	promoter|chr11:68312932-68313432	promoter	LRP5	68312608	TRUE	ENSG00000162337	TRUE	MG	574	0.461887	1	1.8714	1	1	6	FALSE	0.0703348	10.6572	0.110429	-0.0109112	0.98468	0.9906117481502128	0.9961129285386384	0.9961129285386384
chr11	68313844	68314344	genic|chr11:68313844-68314344	genic	LRP5	68312608	TRUE	ENSG00000162337	FALSE	MG	1486	0.461887	0.060126	2.70856	2	1	6	FALSE	0.0703348	10.6572	0.110429	0.045595	0.0641327	0.6263140568150972	0.6600711596638066	0.6600711596638066
chr11	68314597	68315097	genic|chr11:68314597-68315097	genic	LRP5	68312608	TRUE	ENSG00000162337	FALSE	MG	2239	0.461887	0.079614	3.58648	3	1	6	FALSE	0.0703348	10.6572	0.110429	0.0241591	0.0823825	0.7495368950441866	0.7576351902021496	0.7576351902021496
chr11	68316568	68317068	genic|chr11:68316568-68317068	genic	LRP5	68312608	TRUE	ENSG00000162337	FALSE	MG	4210	0.461887	0.033017	1.48736	4	1	5	FALSE	0.0703348	10.6572	0.110429	0.112838	0.0387324	0.5254594886702427	0.5773641499353909	0.5773641499353909
chr11	68327960	68329569	genic|chr11:68327960-68329569	genic	LRP5	68312608	TRUE	ENSG00000162337	FALSE	MG	16156.5	0.461887	0.074648	11.1778	5	1	1	FALSE	0.0703348	10.6572	0.110429	0.147855	0.0920181	0.7697641585782944	0.7728430440656188	0.7728430440656188
chr11	68330022	68330522	genic|chr11:68330022-68330522	genic	LRP5	68312608	TRUE	ENSG00000162337	FALSE	MG	17664	0.461887	0.027249	4.47069	6	1	1	FALSE	0.0703348	10.6572	0.110429	-0.0580433	0.0251006	0.3670238155281059	0.4345914668062815	0.4345914668062815
chr11	68370560	68371277	genic|chr11:68370560-68371277	genic	LRP5	68312608	TRUE	ENSG00000162337	FALSE	MG	58310.5	0.461887	0.007391	4.12008	12	1	1	FALSE	0.0703348	10.6572	0.110429	0.0973645	0.00848266	0.2125100051962081	0.254749	0.254749
chr11	68373751	68374251	genic|chr11:68373751-68374251	genic	LRP5	68312608	TRUE	ENSG00000162337	FALSE	MG	61393	0.461887	0.005506	3.23555	13	1	4	FALSE	0.0703348	10.6572	0.110429	0.210767	0.00741907	0.2439699915862622	0.2960575448691924	0.2960575448691924
chr11	68376979	68377479	genic|chr11:68376979-68377479	genic	LRP5	68312608	TRUE	ENSG00000162337	FALSE	MG	64621	0.461887	0.002401	1.48736	15	1	3	FALSE	0.0703348	10.6572	0.110429	0.166399	0.00303838	0.1664973148565083	0.1951066050116568	0.1951066050116568
chr11	68383958	68384458	genic|chr11:68383958-68384458	genic	LRP5	68312608	TRUE	ENSG00000162337	FALSE	MG	71600	0.461887	0.006499	4.47069	17	1	2	FALSE	0.0703348	10.6572	0.110429	0.0536231	0.00701128	0.2386070778618032	0.2890586511554214	0.2890586511554214
chr11	68399049	68399920	genic|chr11:68399049-68399920	genic	LRP5	68312608	TRUE	ENSG00000162337	FALSE	MG	86876.5	0.461887	0.004488	3.76412	20	1	2	FALSE	0.0703348	10.6572	0.110429	0.0310188	0.00468936	0.2086066352783489	0.2494730099617853	0.2494730099617853
chr11	68447148	68447648	genic|chr11:68447148-68447648	genic	LRP5	68312608	TRUE	ENSG00000162337	FALSE	MG	134790	0.461887	0.003263	4.2917	25	1	1	FALSE	0.0703348	10.6572	0.110429	-0.00229118	0.00325244	0.1792682863763452	0.2115490803508953	0.2115490803508953
chr11	68447148	68447648	genic|chr11:68447148-68447648	genic	PPP6R3	68460717	TRUE	ENSG00000110075	FALSE	MG	13319	0.987068	0.026874	4.2917	3	1	1	FALSE	0.931508	184.726	0.815951	-0.0152769	0.0262993	0.1735824039186797	0.2045117474171145	0.2045117474171145
chr11	68460068	68461193	promoter|chr11:68460068-68461193	promoter	PPP6R3	68460717	TRUE	ENSG00000110075	TRUE	MG	86.5	0.987068	1	37.7736	1	1	0	FALSE	0.931508	184.726	0.815951	-0.00603891	0.991492	0.9436508381765852	0.9508943511055944	0.9508943511055944
chr11	68750129	68750803	genic|chr11:68750129-68750803	genic	TESMIN	68751520	TRUE	ENSG00000132749	FALSE	MG	1054	0.426307	0.160511	3.41302	1	1	1	FALSE	0.0099518	1.77621	0.0184049	-0.0465796	0.150273	0.7809673721310008	0.7814381079031708	0.7814381079031708
chr11	68751270	68751851	promoter|chr11:68751270-68751851	promoter	TESMIN	68751520	TRUE	ENSG00000132749	TRUE	MG	40.5	0.426307	1	2.10893	1	1	1	FALSE	0.0099518	1.77621	0.0184049	-0.0495842	0.932248	0.9869975646093134	0.9929100267035084	0.9929100267035084
chr11	68839163	68839663	genic|chr11:68839163-68839663	genic	CPT1A	68841931	TRUE	ENSG00000110090	FALSE	MG	2518	0.455847	0.427529	15.5273	2	1	1	FALSE	0.0926929	11.2493	0.0981595	0.0920418	0.486994	0.9707307407810593	0.980561	0.980561
chr11	68839163	68839663	genic|chr11:68839163-68839663	genic	MRPL21	68903835	TRUE	ENSG00000197345	FALSE	MG	64422	0.584312	0.050352	15.5273	7	3	1	FALSE	0.0995293	16.5779	0.159509	0.11701	0.0594179	0.2604601901408047	0.3164803563990714	0.3164803563990714
chr11	68839163	68839663	genic|chr11:68839163-68839663	genic	TESMIN	68751520	TRUE	ENSG00000132749	FALSE	MG	87893	0.426307	0.03876	15.5273	4	1	1	FALSE	0.0099518	1.77621	0.0184049	-0.08819	0.0342131	0.4328942888902118	0.4971229439006339	0.4971229439006339
chr11	68840734	68842194	promoter|chr11:68840734-68842194	promoter	CPT1A	68841931	TRUE	ENSG00000110090	TRUE	MG	467	0.455847	1	4.14222	1	1	1	FALSE	0.0926929	11.2493	0.0981595	0.0922047	1.13935	0.9901316671491226	0.9955955917002376	0.9955955917002376
chr11	68903585	68904413	promoter|chr11:68903585-68904413	promoter	IGHMBP2	68903850	TRUE	ENSG00000132740	TRUE	MG	149	0.584312	1	4.5864	1	2	0	TRUE	0.0713822	11.2493	0.110429	-0.0151885	0.978739	0.7166159936322269	0.7317719697737466	0.7317719697737466
chr11	68903585	68904413	promoter|chr11:68903585-68904413	promoter	MRPL21	68903835	TRUE	ENSG00000197345	TRUE	MG	164	0.584312	1	4.5864	1	2	0	FALSE	0.0995293	16.5779	0.159509	0.0137202	1.0196	0.9175721162054784	0.9230252929269468	0.9230252929269468
chr11	69048588	69049659	promoter|chr11:69048588-69049659	promoter	TPCN2	69048881	TRUE	ENSG00000162341	TRUE	MG	242.5	0.824704	1	12.9952	1	1	0	FALSE	0.031249	4.73655	0.0429448	-0.00370877	0.994766	0.9524653309696842	0.9616317814608264	0.9616317814608264
chr11	69056053	69056553	genic|chr11:69056053-69056553	genic	TPCN2	69048881	TRUE	ENSG00000162341	FALSE	MG	7422	0.824704	0.09989	5.30017	2	1	1	FALSE	0.031249	4.73655	0.0429448	0.025229	0.10352	0.5943658196123978	0.6324806475497391	0.6324806475497391
chr11	69059956	69060456	genic|chr11:69059956-69060456	genic	TPCN2	69048881	TRUE	ENSG00000162341	FALSE	MG	11325	0.824704	0.024569	2.00956	3	1	1	FALSE	0.031249	4.73655	0.0429448	-0.0591497	0.0225965	0.171869	0.2021336603193288	0.2021336603193288
chr11	69088622	69089389	genic|chr11:69088622-69089389	genic	TPCN2	69048881	TRUE	ENSG00000162341	FALSE	MG	40124.5	0.824704	0.012598	3.76412	8	1	1	FALSE	0.031249	4.73655	0.0429448	0.163366	0.015874	0.1843681301293071	0.2180181730040676	0.2180181730040676
chr11	69101329	69102175	intergenic|chr11:69101329-69102175	intergenic	TPCN2	69048881	TRUE	ENSG00000162341	FALSE	MG	52871	0.824704	0.019327	7.66048	11	1	2	FALSE	0.031249	4.73655	0.0429448	-0.0828805	0.0171884	0.2453542609075412	0.2976924536319908	0.2976924536319908
chr11	69443234	69444212	intergenic|chr11:69443234-69444212	intergenic	CCND1	69641104	TRUE	ENSG00000110092	FALSE	MG	197381	0.380693	0.007773	21.9222	34	2	1	FALSE	0.072403	8.28897	0.0858896	0.0546441	0.00839782	0.1707493499164397	0.2006450578275753	0.2006450578275753
chr11	69487847	69488347	genic|chr11:69487847-69488347	genic	CCND1	69641104	TRUE	ENSG00000110092	FALSE	MG	153007	0.380693	0.000529	1.14932	26	1	5	FALSE	0.072403	8.28897	0.0858896	-0.0681676	0.000480361	0.1912532564411787	0.2268376757491658	0.2268376757491658
chr11	69488931	69489431	genic|chr11:69488931-69489431	genic	CCND1	69641104	TRUE	ENSG00000110092	FALSE	MG	151923	0.380693	0.000393	0.847311	25	1	4	FALSE	0.072403	8.28897	0.0858896	0.0195735	0.000404036	0.1805080012363603	0.2131065099022147	0.2131065099022147
chr11	69491896	69492396	genic|chr11:69491896-69492396	genic	CCND1	69641104	TRUE	ENSG00000110092	FALSE	MG	148958	0.380693	0.000401	0.847311	24	1	2	FALSE	0.072403	8.28897	0.0858896	0.044103	0.00042682	0.1610647111110582	0.1881223673862216	0.1881223673862216
chr11	69497239	69497739	intergenic|chr11:69497239-69497739	intergenic	CCND1	69641104	TRUE	ENSG00000110092	FALSE	MG	143615	0.380693	0.000987	2.00956	23	1	1	FALSE	0.072403	8.28897	0.0858896	0.0131503	0.00100554	0.1546365030826221	0.1796111506116894	0.1796111506116894
chr11	69499111	69499611	intergenic|chr11:69499111-69499611	intergenic	CCND1	69641104	TRUE	ENSG00000110092	FALSE	MG	141743	0.380693	0.00074	1.48736	22	1	2	FALSE	0.072403	8.28897	0.0858896	0.050278	0.00079456	0.1633501249327542	0.1910556940691495	0.1910556940691495
chr11	69530347	69530847	intergenic|chr11:69530347-69530847	intergenic	CCND1	69641104	TRUE	ENSG00000110092	FALSE	MG	110507	0.380693	0.003088	4.80775	19	1	1	FALSE	0.072403	8.28897	0.0858896	-0.0168934	0.00301506	0.1818875602701958	0.2149114513940038	0.2149114513940038
chr11	69539578	69540538	intergenic|chr11:69539578-69540538	intergenic	CCND1	69641104	TRUE	ENSG00000110092	FALSE	MG	101046	0.380693	0.003731	5.30017	16	1	1	FALSE	0.072403	8.28897	0.0858896	-0.091975	0.00327573	0.1744609794588272	0.2056335356283299	0.2056335356283299
chr11	69592503	69593003	intergenic|chr11:69592503-69593003	intergenic	CCND1	69641104	TRUE	ENSG00000110092	FALSE	MG	48351	0.380693	0.005111	3.41302	9	1	1	FALSE	0.072403	8.28897	0.0858896	0.206474	0.00684512	0.1934730004482865	0.2298841923511109	0.2298841923511109
chr11	69636405	69637090	intergenic|chr11:69636405-69637090	intergenic	CCND1	69641104	TRUE	ENSG00000110092	FALSE	MG	4356.5	0.380693	0.117193	7.66048	4	1	4	FALSE	0.072403	8.28897	0.0858896	0.122374	0.139347	0.8985323481983913	0.904315	0.904315
chr11	69637245	69637745	intergenic|chr11:69637245-69637745	intergenic	CCND1	69641104	TRUE	ENSG00000110092	FALSE	MG	3609	0.380693	0.046756	3.05624	3	1	4	FALSE	0.072403	8.28897	0.0858896	0.00628976	0.047174	0.5942172236007011	0.6323523721765697	0.6323523721765697
chr11	69638150	69638650	intergenic|chr11:69638150-69638650	intergenic	CCND1	69641104	TRUE	ENSG00000110092	FALSE	MG	2704	0.380693	0.057585	3.76412	2	1	6	FALSE	0.072403	8.28897	0.0858896	0.168166	0.0730541	0.7103781177149725	0.7271916490640588	0.7271916490640588
chr11	69638847	69639685	intergenic|chr11:69638847-69639685	intergenic	CCND1	69641104	TRUE	ENSG00000110092	FALSE	MG	1838	0.380693	0.167009	10.9168	1	1	6	FALSE	0.072403	8.28897	0.0858896	0.00588999	0.168407	0.8672429726400477	0.8698507935407241	0.8698507935407241
chr11	69640854	69641387	promoter|chr11:69640854-69641387	promoter	CCND1	69641104	TRUE	ENSG00000110092	TRUE	MG	16.5	0.380693	1	1.68368	1	1	7	FALSE	0.072403	8.28897	0.0858896	0.0109586	1.01563	0.9927776255618792	0.998712	0.998712
chr11	69642495	69642995	genic|chr11:69642495-69642995	genic	CCND1	69641104	TRUE	ENSG00000110092	FALSE	MG	1641	0.380693	0.068394	4.47069	2	1	5	FALSE	0.072403	8.28897	0.0858896	-0.0955242	0.0597475	0.6373491396452567	0.6685963621078559	0.6685963621078559
chr11	69643026	69643714	genic|chr11:69643026-69643714	genic	CCND1	69641104	TRUE	ENSG00000110092	FALSE	MG	2266	0.380693	0.203349	13.2922	3	1	5	FALSE	0.072403	8.28897	0.0858896	-0.159753	0.16221	0.9108492388815268	0.9172232679695026	0.9172232679695026
chr11	69643026	69643714	genic|chr11:69643026-69643714	genic	ORAOV1	69675397	TRUE	ENSG00000149716	FALSE	MG	32027	0.758195	0.055458	13.2922	4	1	5	TRUE	0.152684	24.8669	0.214724	-0.000830403	0.0553929	0.2177296949410741	0.2616155825845883	0.2616155825845883
chr11	69644324	69644824	genic|chr11:69644324-69644824	genic	CCND1	69641104	TRUE	ENSG00000110092	FALSE	MG	3470	0.380693	0.071061	4.645	4	1	4	FALSE	0.072403	8.28897	0.0858896	0.0506801	0.0763437	0.7746982403029192	0.7766396366809641	0.7766396366809641
chr11	69670164	69670664	genic|chr11:69670164-69670664	genic	CCND1	69641104	TRUE	ENSG00000110092	FALSE	MG	29310	0.380693	0.01118	4.47069	6	1	1	FALSE	0.072403	8.28897	0.0858896	-0.021586	0.0108437	0.2209434391466657	0.2655876413718829	0.2655876413718829
chr11	69670164	69670664	genic|chr11:69670164-69670664	genic	ORAOV1	69675397	TRUE	ENSG00000149716	FALSE	MG	4983	0.758195	0.124957	4.47069	1	1	1	TRUE	0.152684	24.8669	0.214724	-0.150599	0.100976	0.2094109695557766	0.2505457705091993	0.2505457705091993
chr11	69674888	69675926	promoter|chr11:69674888-69675926	promoter	ORAOV1	69675397	TRUE	ENSG00000149716	TRUE	MG	10	0.758195	1	9.61244	1	1	2	TRUE	0.152684	24.8669	0.214724	0.0852383	1.12818	0.9432701338574953	0.9504287773754369	0.9504287773754369
chr11	70202912	70203476	promoter|chr11:70202912-70203476	promoter	FADD	70203162	TRUE	ENSG00000168040	TRUE	MG	32	0.543057	1	3.70171	1	1	0	TRUE	0.00837436	1.77621	0.0184049	0.0356656	1.05176	0.8892508290439181	0.8949260012587101	0.8949260012587101
chr11	70270103	70271178	promoter|chr11:70270103-70271178	promoter	PPFIA1	70270699	TRUE	ENSG00000131626	TRUE	MG	58.5	0.927427	1	21.079	1	1	0	FALSE	0.484012	89.9945	0.515337	-0.0743956	0.900088	0.9378046228677326	0.944658	0.944658
chr11	70398227	70399299	promoter|chr11:70398227-70399299	promoter	CTTN	70398505	TRUE	ENSG00000085733	TRUE	MG	258	0.622595	1	5.95516	1	1	1	FALSE	0.250405	43.221	0.343558	0.112517	1.17257	0.9873649161508272	0.9931711927122155	0.9931711927122155
chr11	70399315	70399815	genic|chr11:70399315-70399815	genic	CTTN	70398505	TRUE	ENSG00000085733	FALSE	MG	1060	0.622595	0.091995	2.00956	2	1	1	FALSE	0.250405	43.221	0.343558	-0.0299869	0.0881734	0.5992489358242497	0.6369061479246929	0.6369061479246929
chr11	70399315	70399815	genic|chr11:70399315-70399815	genic	SHANK2	70661840	TRUE	ENSG00000162105	FALSE	MG	262275	0.498661	0.001354	2.00956	39	1	1	FALSE	0.782837	186.502	0.674847	-0.0217061	0.00131305	0.1613867984291425	0.1885014106429639	0.1885014106429639
chr11	70477264	70478171	genic|chr11:70477264-70478171	genic	CTTN	70398505	TRUE	ENSG00000085733	FALSE	MG	79212.5	0.622595	0.026947	9.96959	7	1	3	FALSE	0.250405	43.221	0.343558	0.0769787	0.0300478	0.4166740037531165	0.4819213487838585	0.4819213487838585
chr11	70477264	70478171	genic|chr11:70477264-70478171	genic	SHANK2	70661840	TRUE	ENSG00000162105	FALSE	MG	184122	0.498661	0.009654	9.96959	34	1	3	FALSE	0.782837	186.502	0.674847	0.0448398	0.0102863	0.3737328896275151	0.4412740854045937	0.4412740854045937
chr11	70478356	70478856	genic|chr11:70478356-70478856	genic	SHANK2	70661840	TRUE	ENSG00000162105	FALSE	MG	183234	0.498661	0.001614	1.65879	33	1	3	FALSE	0.782837	186.502	0.674847	0.0481277	0.00172774	0.1858688803036986	0.219911	0.219911
chr11	70480588	70481088	genic|chr11:70480588-70481088	genic	SHANK2	70661840	TRUE	ENSG00000162105	FALSE	MG	181002	0.498661	0.00098	0.994333	32	1	3	FALSE	0.782837	186.502	0.674847	-0.0473403	0.000916508	0.1657503299988869	0.1941460880979275	0.1941460880979275
chr11	70482322	70482822	genic|chr11:70482322-70482822	genic	SHANK2	70661840	TRUE	ENSG00000162105	FALSE	MG	179268	0.498661	0.000709	0.712407	31	1	4	FALSE	0.782837	186.502	0.674847	0.0962862	0.00081248	0.1682582272912621	0.1975081056358763	0.1975081056358763
chr11	70503106	70504048	genic|chr11:70503106-70504048	genic	CTTN	70398505	TRUE	ENSG00000085733	FALSE	MG	105072	0.622595	0.0104	5.13884	14	1	1	FALSE	0.250405	43.221	0.343558	0.106968	0.0120994	0.2294070331000638	0.2767027493206956	0.2767027493206956
chr11	70503106	70504048	genic|chr11:70503106-70504048	genic	SHANK2	70661840	TRUE	ENSG00000162105	FALSE	MG	158263	0.498661	0.00581	5.13884	27	1	1	FALSE	0.782837	186.502	0.674847	0.0128861	0.0059169	0.2243774603793056	0.2699317211202838	0.2699317211202838
chr11	70504171	70504975	genic|chr11:70504171-70504975	genic	CTTN	70398505	TRUE	ENSG00000085733	FALSE	MG	106068	0.622595	0.006126	3.05624	15	1	1	FALSE	0.250405	43.221	0.343558	0.124132	0.00730221	0.1679748530398273	0.1971205452502979	0.1971205452502979
chr11	70504171	70504975	genic|chr11:70504171-70504975	genic	SHANK2	70661840	TRUE	ENSG00000162105	FALSE	MG	157267	0.498661	0.003478	3.05624	26	1	1	FALSE	0.782837	186.502	0.674847	0.0191758	0.00357366	0.1774183445821852	0.2094038757603809	0.2094038757603809
chr11	70521895	70522395	genic|chr11:70521895-70522395	genic	SHANK2	70661840	TRUE	ENSG00000162105	FALSE	MG	139695	0.498661	0.003039	2.36558	24	1	1	FALSE	0.782837	186.502	0.674847	0.0950352	0.00347639	0.1699569862732798	0.1996097533592672	0.1996097533592672
chr11	70610507	70611007	genic|chr11:70610507-70611007	genic	CTTN	70398505	TRUE	ENSG00000085733	FALSE	MG	212252	0.622595	0.0025	2.53824	29	1	2	FALSE	0.250405	43.221	0.343558	0.0600923	0.00272186	0.1565097844993128	0.1821553807757757	0.1821553807757757
chr11	70610507	70611007	genic|chr11:70610507-70611007	genic	SHANK2	70661840	TRUE	ENSG00000162105	FALSE	MG	51083	0.498661	0.009139	2.53824	12	1	2	FALSE	0.782837	186.502	0.674847	0.114498	0.0107462	0.2567	0.3119541761821212	0.3119541761821212
chr11	70611790	70612290	genic|chr11:70611790-70612290	genic	SHANK2	70661840	TRUE	ENSG00000162105	FALSE	MG	49800	0.498661	0.005496	1.48736	11	1	2	FALSE	0.782837	186.502	0.674847	0.0177849	0.00563606	0.1687642145577371	0.1981313446343061	0.1981313446343061
chr11	70615286	70615786	genic|chr11:70615286-70615786	genic	CTTN	70398505	TRUE	ENSG00000085733	FALSE	MG	217031	0.622595	0.002109	2.19021	31	1	3	FALSE	0.250405	43.221	0.343558	0.0318143	0.0022061	0.1608184943590668	0.1877851951869079	0.1877851951869079
chr11	70615286	70615786	genic|chr11:70615286-70615786	genic	SHANK2	70661840	TRUE	ENSG00000162105	FALSE	MG	46304	0.498661	0.00872	2.19021	10	1	3	FALSE	0.782837	186.502	0.674847	0.0648878	0.00955848	0.2342744317722775	0.2831510163848882	0.2831510163848882
chr11	70618682	70619182	genic|chr11:70618682-70619182	genic	SHANK2	70661840	TRUE	ENSG00000162105	FALSE	MG	42908	0.498661	0.006402	1.48736	9	1	1	FALSE	0.782837	186.502	0.674847	0.0535762	0.00690617	0.1571858294189736	0.1830696416115128	0.1830696416115128
chr11	70625196	70625696	genic|chr11:70625196-70625696	genic	SHANK2	70661840	TRUE	ENSG00000162105	FALSE	MG	36394	0.498661	0.009339	1.83293	8	1	2	FALSE	0.782837	186.502	0.674847	0.119106	0.0110532	0.2247502206856463	0.2703452726961872	0.2703452726961872
chr11	70625806	70626602	genic|chr11:70625806-70626602	genic	CTTN	70398505	TRUE	ENSG00000085733	FALSE	MG	227699	0.622595	0.006072	6.62439	34	1	2	FALSE	0.250405	43.221	0.343558	0.0345196	0.00637593	0.2368808662719684	0.2867960730369434	0.2867960730369434
chr11	70625806	70626602	genic|chr11:70625806-70626602	genic	SHANK2	70661840	TRUE	ENSG00000162105	FALSE	MG	35636	0.498661	0.034488	6.62439	7	1	2	FALSE	0.782837	186.502	0.674847	0.184422	0.0447706	0.585769	0.6256606735420007	0.6256606735420007
chr11	70628831	70630099	genic|chr11:70628831-70630099	genic	CTTN	70398505	TRUE	ENSG00000085733	FALSE	MG	230960	0.622595	0.004936	5.46462	35	1	3	FALSE	0.250405	43.221	0.343558	0.0104606	0.0050096	0.2252752951280858	0.2710224634017337	0.2710224634017337
chr11	70628831	70630099	genic|chr11:70628831-70630099	genic	SHANK2	70661840	TRUE	ENSG00000162105	FALSE	MG	32375	0.498661	0.031388	5.46462	6	1	3	FALSE	0.782837	186.502	0.674847	0.0855491	0.0354268	0.5045454212747333	0.5597218691124779	0.5597218691124779
chr11	70633427	70633927	genic|chr11:70633427-70633927	genic	SHANK2	70661840	TRUE	ENSG00000162105	FALSE	MG	28163	0.498661	0.01099	1.65879	5	1	1	FALSE	0.782837	186.502	0.674847	0.00988047	0.0111447	0.1703130342169354	0.2000600029587651	0.2000600029587651
chr11	70646817	70647317	genic|chr11:70646817-70647317	genic	SHANK2	70661840	TRUE	ENSG00000162105	FALSE	MG	14773	0.498661	0.014745	1.14932	4	1	1	FALSE	0.782837	186.502	0.674847	0.0846123	0.0166203	0.2148434629101662	0.2577009317192574	0.2577009317192574
chr11	70647863	70648363	genic|chr11:70647863-70648363	genic	SHANK2	70661840	TRUE	ENSG00000162105	FALSE	MG	13727	0.498661	0.011719	0.847311	3	1	2	FALSE	0.782837	186.502	0.674847	0.0992367	0.0134856	0.1774686361283298	0.2094613142204074	0.2094613142204074
chr11	70652884	70653384	genic|chr11:70652884-70653384	genic	SHANK2	70661840	TRUE	ENSG00000162105	FALSE	MG	8706	0.498661	0.021924	0.994333	2	1	1	FALSE	0.782837	186.502	0.674847	0.024489	0.022697	0.2171007147219728	0.2608399635637157	0.2608399635637157
chr11	70660589	70661089	genic|chr11:70660589-70661089	genic	SHANK2	70661840	TRUE	ENSG00000162105	FALSE	MG	1001	0.498661	0.06454	1.65879	1	1	1	FALSE	0.782837	186.502	0.674847	-0.00835677	0.0637814	0.4457060675655104	0.5078903055974219	0.5078903055974219
chr11	70661321	70662596	promoter|chr11:70661321-70662596	promoter	SHANK2	70661840	TRUE	ENSG00000162105	TRUE	MG	118.5	0.498661	1	4.00211	1	1	1	FALSE	0.782837	186.502	0.674847	0.0855038	1.1286	0.9890815350863218	0.9946454945503252	0.9946454945503252
chr11	70671030	70671868	intergenic|chr11:70671030-70671868	intergenic	SHANK2	70661840	TRUE	ENSG00000162105	FALSE	MG	9609	0.498661	0.064483	3.23555	2	1	0	FALSE	0.782837	186.502	0.674847	0.0752322	0.0717256	0.3752696010478321	0.4427939444683831	0.4427939444683831
chr11	70711095	70712038	intergenic|chr11:70711095-70712038	intergenic	SHANK2	70661840	TRUE	ENSG00000162105	FALSE	MG	49726.5	0.498661	0.017191	4.645	7	1	3	FALSE	0.782837	186.502	0.674847	0.165347	0.0217222	0.3715376808098117	0.439086	0.439086
chr11	70715476	70715976	intergenic|chr11:70715476-70715976	intergenic	SHANK2	70661840	TRUE	ENSG00000162105	FALSE	MG	53886	0.498661	0.010418	3.05624	8	1	5	FALSE	0.782837	186.502	0.674847	0.0866314	0.0117765	0.2650552396965712	0.3217600056317773	0.3217600056317773
chr11	70716215	70717083	intergenic|chr11:70716215-70717083	intergenic	SHANK2	70661840	TRUE	ENSG00000162105	FALSE	MG	54809	0.498661	0.018306	5.46462	9	1	4	FALSE	0.782837	186.502	0.674847	0.0998073	0.0210826	0.4045900607206893	0.4707959408337971	0.4707959408337971
chr11	70717337	70718271	intergenic|chr11:70717337-70718271	intergenic	SHANK2	70661840	TRUE	ENSG00000162105	FALSE	MG	55964	0.498661	0.01901	5.79719	10	1	3	FALSE	0.782837	186.502	0.674847	0.0538486	0.020515	0.3973812801886013	0.4636584641546985	0.4636584641546985
chr11	70719147	70719647	intergenic|chr11:70719147-70719647	intergenic	SHANK2	70661840	TRUE	ENSG00000162105	FALSE	MG	57557	0.498661	0.00584	1.83293	11	1	3	FALSE	0.782837	186.502	0.674847	0.0745976	0.00649011	0.1928112915957511	0.2289982202859666	0.2289982202859666
chr11	70737731	70738231	intergenic|chr11:70737731-70738231	intergenic	SHANK2	70661840	TRUE	ENSG00000162105	FALSE	MG	76141	0.498661	0.004807	2.00956	13	1	1	FALSE	0.782837	186.502	0.674847	0.0558247	0.00520209	0.1569612061639414	0.1827878018050076	0.1827878018050076
chr11	70766997	70767497	intergenic|chr11:70766997-70767497	intergenic	SHANK2	70661840	TRUE	ENSG00000162105	FALSE	MG	105407	0.498661	0.002844	1.65879	18	1	2	FALSE	0.782837	186.502	0.674847	-0.0341569	0.00270982	0.1533320758691694	0.1779614018695764	0.1779614018695764
chr11	70775593	70776093	intergenic|chr11:70775593-70776093	intergenic	SHANK2	70661840	TRUE	ENSG00000162105	FALSE	MG	114003	0.498661	0.007349	4.645	20	1	1	FALSE	0.782837	186.502	0.674847	0.117027	0.00867241	0.2472991684495098	0.3001416847670603	0.3001416847670603
chr11	70776755	70777255	intergenic|chr11:70776755-70777255	intergenic	SHANK2	70661840	TRUE	ENSG00000162105	FALSE	MG	115165	0.498661	0.002597	1.65879	21	1	1	FALSE	0.782837	186.502	0.674847	0.110167	0.00303507	0.1532362877329084	0.1778425198489689	0.1778425198489689
chr11	70825784	70826284	intergenic|chr11:70825784-70826284	intergenic	SHANK2	70661840	TRUE	ENSG00000162105	FALSE	MG	164194	0.498661	0.003328	3.05624	27	1	3	FALSE	0.782837	186.502	0.674847	0.120405	0.00394612	0.2180250234769042	0.2620073337009364	0.2620073337009364
chr11	70826354	70827140	intergenic|chr11:70826354-70827140	intergenic	CTTN	70398505	TRUE	ENSG00000085733	FALSE	MG	428242	0.622595	0.006086	12.6802	68	2	3	FALSE	0.250405	43.221	0.343558	0.1692	0.00773219	0.1706602124915118	0.2005102525582631	0.2005102525582631
chr11	70826354	70827140	intergenic|chr11:70826354-70827140	intergenic	SHANK2	70661840	TRUE	ENSG00000162105	FALSE	MG	164907	0.498661	0.013746	12.6802	28	1	3	FALSE	0.782837	186.502	0.674847	0.19115	0.018015	0.4862639113027565	0.5448910339113675	0.5448910339113675
chr11	70827377	70828513	intergenic|chr11:70827377-70828513	intergenic	SHANK2	70661840	TRUE	ENSG00000162105	FALSE	MG	166105	0.498661	0.010728	9.96959	29	1	3	FALSE	0.782837	186.502	0.674847	0.138706	0.0130542	0.4075559974317086	0.4735284894368939	0.4735284894368939
chr11	70828623	70829123	intergenic|chr11:70828623-70829123	intergenic	SHANK2	70661840	TRUE	ENSG00000162105	FALSE	MG	167033	0.498661	0.007088	6.62439	30	1	3	FALSE	0.782837	186.502	0.674847	0.117501	0.00837002	0.3209428523663393	0.3878319573680783	0.3878319573680783
chr11	70841025	70841525	intergenic|chr11:70841025-70841525	intergenic	SHANK2	70661840	TRUE	ENSG00000162105	FALSE	MG	179435	0.498661	0.001649	1.65879	32	1	2	FALSE	0.782837	186.502	0.674847	0.0261833	0.00171124	0.1728619775845837	0.20348	0.20348
chr11	70847148	70848420	intergenic|chr11:70847148-70848420	intergenic	SHANK2	70661840	TRUE	ENSG00000162105	FALSE	MG	185944	0.498661	0.011415	11.9079	34	1	1	FALSE	0.782837	186.502	0.674847	0.128182	0.0136849	0.3917050210341689	0.4591581200502522	0.4591581200502522
chr11	70848474	70848974	intergenic|chr11:70848474-70848974	intergenic	SHANK2	70661840	TRUE	ENSG00000162105	FALSE	MG	186884	0.498661	0.001418	1.48736	35	1	1	FALSE	0.782837	186.502	0.674847	0.128182	0.00169997	0.1620028917223563	0.189251	0.189251
chr11	70863644	70864144	intergenic|chr11:70863644-70864144	intergenic	SHANK2	70661840	TRUE	ENSG00000162105	FALSE	MG	202054	0.498661	0.001309	1.48736	36	1	2	FALSE	0.782837	186.502	0.674847	0.11865	0.00154828	0.1777854652374449	0.209813	0.209813
chr11	70865211	70865711	intergenic|chr11:70865211-70865711	intergenic	SHANK2	70661840	TRUE	ENSG00000162105	FALSE	MG	203621	0.498661	0.001755	2.00956	37	1	2	FALSE	0.782837	186.502	0.674847	0.138086	0.00213368	0.1927089584632718	0.2288450893117449	0.2288450893117449
chr11	70868636	70869136	intergenic|chr11:70868636-70869136	intergenic	SHANK2	70661840	TRUE	ENSG00000162105	FALSE	MG	207046	0.498661	0.001127	1.31196	38	1	3	FALSE	0.782837	186.502	0.674847	-0.0479396	0.00105309	0.1809982214675687	0.2138203108057614	0.2138203108057614
chr11	70872916	70873416	intergenic|chr11:70872916-70873416	intergenic	SHANK2	70661840	TRUE	ENSG00000162105	FALSE	MG	211326	0.498661	0.001842	2.19021	39	1	2	FALSE	0.782837	186.502	0.674847	0.067709	0.0020272	0.194397	0.2311274700227725	0.2311274700227725
chr11	70877193	70877693	intergenic|chr11:70877193-70877693	intergenic	SHANK2	70661840	TRUE	ENSG00000162105	FALSE	MG	215603	0.498661	0.000947	1.14932	40	1	1	FALSE	0.782837	186.502	0.674847	0.11125	0.00110844	0.1588331451450533	0.1852751346777121	0.1852751346777121
chr11	70883830	70884330	intergenic|chr11:70883830-70884330	intergenic	SHANK2	70661840	TRUE	ENSG00000162105	FALSE	MG	222240	0.498661	0.001464	1.83293	41	1	3	FALSE	0.782837	186.502	0.674847	0.151171	0.00181315	0.204695	0.2442529004072644	0.2442529004072644
chr11	70885570	70886070	intergenic|chr11:70885570-70886070	intergenic	SHANK2	70661840	TRUE	ENSG00000162105	FALSE	MG	223980	0.498661	0.002011	2.53824	42	1	3	FALSE	0.782837	186.502	0.674847	0.12725	0.00240772	0.2208860373911602	0.2655132582485244	0.2655132582485244
chr11	70886578	70887078	intergenic|chr11:70886578-70887078	intergenic	SHANK2	70661840	TRUE	ENSG00000162105	FALSE	MG	224988	0.498661	0.00418	5.30017	43	1	3	FALSE	0.782837	186.502	0.674847	0.113221	0.00490624	0.2824916263987869	0.3425904822737869	0.3425904822737869
chr11	70887646	70888146	intergenic|chr11:70887646-70888146	intergenic	SHANK2	70661840	TRUE	ENSG00000162105	FALSE	MG	226056	0.498661	0.001438	1.83293	44	1	3	FALSE	0.782837	186.502	0.674847	0.0868453	0.00162601	0.2058948281711791	0.2458367189961305	0.2458367189961305
chr11	70913559	70914059	intergenic|chr11:70913559-70914059	intergenic	SHANK2	70661840	TRUE	ENSG00000162105	FALSE	MG	251969	0.498661	0.001782	2.53824	47	1	1	FALSE	0.782837	186.502	0.674847	-0.0211712	0.00172941	0.1834313693374933	0.2168045956690017	0.2168045956690017
chr11	70915219	70915719	intergenic|chr11:70915219-70915719	intergenic	SHANK2	70661840	TRUE	ENSG00000162105	FALSE	MG	253629	0.498661	0.000802	1.14932	48	1	2	FALSE	0.782837	186.502	0.674847	0.0517608	0.00086294	0.1832062235520387	0.216567	0.216567
chr11	70919242	70919742	intergenic|chr11:70919242-70919742	intergenic	SHANK2	70661840	TRUE	ENSG00000162105	FALSE	MG	257652	0.498661	0.000789	1.14932	49	1	1	FALSE	0.782837	186.502	0.674847	0.0128446	0.00080347	0.1659467273854805	0.1944039110589818	0.1944039110589818
chr11	70948385	70948885	intergenic|chr11:70948385-70948885	intergenic	SHANK2	70661840	TRUE	ENSG00000162105	FALSE	MG	286795	0.498661	0.000612	0.994333	51	1	2	FALSE	0.782837	186.502	0.674847	0.0651184	0.000671067	0.1830889189778475	0.2164093338397689	0.2164093338397689
chr11	70951312	70951812	intergenic|chr11:70951312-70951812	intergenic	SHANK2	70661840	TRUE	ENSG00000162105	FALSE	MG	289722	0.498661	0.002077	3.41302	52	1	2	FALSE	0.782837	186.502	0.674847	0.0734503	0.00230447	0.2244251888871546	0.2699834150672724	0.2699834150672724
chr11	70951910	70952781	intergenic|chr11:70951910-70952781	intergenic	SHANK2	70661840	TRUE	ENSG00000162105	FALSE	MG	290506	0.498661	0.003217	5.30017	53	1	2	FALSE	0.782837	186.502	0.674847	0.0734503	0.00356932	0.2569828315912729	0.3123051677442236	0.3123051677442236
chr11	71075754	71076254	intergenic|chr11:71075754-71076254	intergenic	SHANK2	70661840	TRUE	ENSG00000162105	FALSE	MG	414164	0.498661	0.000358	0.847311	55	1	1	FALSE	0.782837	186.502	0.674847	0.116853	0.000422364	0.165273	0.1935647225975157	0.1935647225975157
chr11	71080209	71080709	intergenic|chr11:71080209-71080709	intergenic	SHANK2	70661840	TRUE	ENSG00000162105	FALSE	MG	418619	0.498661	0.000548	1.31196	56	1	1	FALSE	0.782837	186.502	0.674847	0.0793893	0.000613146	0.1708981360720334	0.2008364813099962	0.2008364813099962
chr11	71447668	71448168	promoter|chr11:71447668-71448168	promoter	DHCR7	71448431	TRUE	ENSG00000172893	TRUE	MG	513	0.909917	1	2.66822	1	1	2	FALSE	0.0538649	9.47311	0.0858896	0.00473576	1.00672	0.9792079296400694	0.9877778989388504	0.9877778989388504
chr11	71448181	71448724	promoter|chr11:71448181-71448724	promoter	DHCR7	71448431	TRUE	ENSG00000172893	TRUE	MG	21.5	0.909917	1	15.5817	1	1	2	FALSE	0.0538649	9.47311	0.0858896	0.00473576	1.00672	0.9792079296400694	0.9877778989388504	0.9877778989388504
chr11	71452839	71453853	promoter|chr11:71452839-71453853	promoter	NADSYN1	71453170	TRUE	ENSG00000172890	TRUE	MG	176	0.811724	1	11.6175	1	1	1	TRUE	0.102035	15.3938	0.147239	0.0177351	1.02541	0.92138	0.926569	0.926569
chr11	71928009	71929241	promoter|chr11:71928009-71929241	promoter	RNF121	71928721	TRUE	ENSG00000137522	TRUE	MG	96	0.864619	1	15.8492	1	1	0	TRUE	0.116484	18.9462	0.153374	0.100878	1.15342	0.8572811902630629	0.8572431967147366	0.8572431967147366
chr11	71976407	71976907	genic|chr11:71976407-71976907	genic	IL18BP	71998911	TRUE	ENSG00000137496	FALSE	MG	22254	0.357216	0.006103	1.14932	7	1	1	FALSE	0.0206345	2.96035	0.0306748	0.134808	0.00738551	0.1920633928148433	0.2278964845284302	0.2278964845284302
chr11	71977529	71978029	genic|chr11:71977529-71978029	genic	IL18BP	71998911	TRUE	ENSG00000137496	FALSE	MG	21132	0.357216	0.012262	2.19021	6	1	1	FALSE	0.0206345	2.96035	0.0306748	-0.0541871	0.011357	0.2391058485761864	0.2898198182918849	0.2898198182918849
chr11	71984497	71984997	genic|chr11:71984497-71984997	genic	IL18BP	71998911	TRUE	ENSG00000137496	FALSE	MG	14164	0.357216	0.007146	0.847311	5	1	1	FALSE	0.0206345	2.96035	0.0306748	0.136947	0.00867391	0.1855191228110013	0.2194843974251418	0.2194843974251418
chr11	71986137	71986637	genic|chr11:71986137-71986637	genic	IL18BP	71998911	TRUE	ENSG00000137496	FALSE	MG	12524	0.357216	0.012552	1.31196	4	1	1	FALSE	0.0206345	2.96035	0.0306748	-0.0280386	0.0120638	0.2139062662775333	0.2565676211025347	0.2565676211025347
chr11	71991440	71991940	genic|chr11:71991440-71991940	genic	IL18BP	71998911	TRUE	ENSG00000137496	FALSE	MG	7221	0.357216	0.027892	1.65879	3	1	1	FALSE	0.0206345	2.96035	0.0306748	-0.0374465	0.0264527	0.3597103735433419	0.4268700645777645	0.4268700645777645
chr11	71995842	71996342	genic|chr11:71995842-71996342	genic	IL18BP	71998911	TRUE	ENSG00000137496	FALSE	MG	2819	0.357216	0.024361	0.994333	2	1	2	FALSE	0.0206345	2.96035	0.0306748	-0.0345582	0.0231985	0.3063507868021363	0.3709810567914238	0.3709810567914238
chr11	71998649	71999161	promoter|chr11:71998649-71999161	promoter	IL18BP	71998911	TRUE	ENSG00000137496	TRUE	MG	6	0.357216	1	1.22462	1	1	3	FALSE	0.0206345	2.96035	0.0306748	-0.040161	0.94476	0.9910948239022068	0.9965883627047696	0.9965883627047696
chr11	72001535	72002035	genic|chr11:72001535-72002035	genic	IL18BP	71998911	TRUE	ENSG00000137496	FALSE	MG	2874	0.357216	0.09222	3.76412	1	1	3	FALSE	0.0206345	2.96035	0.0306748	-0.0520416	0.0856735	0.6770910004598488	0.7002227048707458	0.7002227048707458
chr11	72002912	72003412	genic|chr11:72002912-72003412	genic	IL18BP	71998911	TRUE	ENSG00000137496	FALSE	MG	4251	0.357216	0.057956	2.36558	2	1	3	FALSE	0.0206345	2.96035	0.0306748	-0.0451938	0.054366	0.5978629080771763	0.6355592565062267	0.6355592565062267
chr11	72003952	72004904	genic|chr11:72003952-72004904	genic	IL18BP	71998911	TRUE	ENSG00000137496	FALSE	MG	5517	0.357216	0.128415	5.79719	3	1	2	FALSE	0.0206345	2.96035	0.0306748	-0.040161	0.121321	0.8527879393799781	0.8522821569548634	0.8522821569548634
chr11	72010185	72010685	genic|chr11:72010185-72010685	genic	IL18BP	71998911	TRUE	ENSG00000137496	FALSE	MG	11524	0.357216	0.035557	3.41302	4	1	1	FALSE	0.0206345	2.96035	0.0306748	-0.0541871	0.0329327	0.4620128180912864	0.5225655333094346	0.5225655333094346
chr11	72012786	72013669	genic|chr11:72012786-72013669	genic	IL18BP	71998911	TRUE	ENSG00000137496	FALSE	MG	14316.5	0.357216	0.044215	5.30017	5	1	3	FALSE	0.0206345	2.96035	0.0306748	0.102138	0.0510895	0.6809519798909615	0.7037227224647008	0.7037227224647008
chr11	72015485	72015985	genic|chr11:72015485-72015985	genic	IL18BP	71998911	TRUE	ENSG00000137496	FALSE	MG	16824	0.357216	0.01421	2.00956	6	1	2	FALSE	0.0206345	2.96035	0.0306748	-0.0451938	0.0133298	0.2922506415226927	0.3548202045118199	0.3548202045118199
chr11	72018205	72018705	genic|chr11:72018205-72018705	genic	IL18BP	71998911	TRUE	ENSG00000137496	FALSE	MG	19544	0.357216	0.006971	1.14932	7	1	3	FALSE	0.0206345	2.96035	0.0306748	-0.0374465	0.00661127	0.2101566145412329	0.2515687404826811	0.2515687404826811
chr11	72023301	72023801	genic|chr11:72023301-72023801	genic	IL18BP	71998911	TRUE	ENSG00000137496	FALSE	MG	24640	0.357216	0.006276	1.31196	8	1	3	FALSE	0.0206345	2.96035	0.0306748	0.150904	0.00776982	0.2420234642431003	0.2936439219854686	0.2936439219854686
chr11	72025059	72025559	genic|chr11:72025059-72025559	genic	IL18BP	71998911	TRUE	ENSG00000137496	FALSE	MG	26398	0.357216	0.010545	2.36558	9	1	2	FALSE	0.0206345	2.96035	0.0306748	0.110162	0.0123237	0.3185829963234554	0.3852287614378659	0.3852287614378659
chr11	72025930	72026430	genic|chr11:72025930-72026430	genic	IL18BP	71998911	TRUE	ENSG00000137496	FALSE	MG	27269	0.357216	0.006413	1.48736	10	1	2	FALSE	0.0206345	2.96035	0.0306748	-0.0345582	0.00610697	0.2189606621861878	0.2631528338006417	0.2631528338006417
chr11	72038369	72038869	genic|chr11:72038369-72038869	genic	IL18BP	71998911	TRUE	ENSG00000137496	FALSE	MG	39708	0.357216	0.015553	5.30017	11	1	2	FALSE	0.0206345	2.96035	0.0306748	-0.0562781	0.0143626	0.3751391696247755	0.4426236154353767	0.4426236154353767
chr11	72038369	72038869	genic|chr11:72038369-72038869	genic	LRTOMT	72080330	TRUE	ENSG00000284922	FALSE	MG	41711	0.852394	0.012071	5.30017	7	1	2	FALSE	0.0296135	4.73655	0.0429448	0.139322	0.0147013	0.1758955801660163	0.2074681996575097	0.2074681996575097
chr11	72040598	72041415	genic|chr11:72040598-72041415	genic	IL18BP	71998911	TRUE	ENSG00000137496	FALSE	MG	42095.5	0.357216	0.073463	26.5782	12	1	2	FALSE	0.0206345	2.96035	0.0306748	0.159208	0.0920237	0.8813552168897314	0.8860135775492151	0.8860135775492151
chr11	72040598	72041415	genic|chr11:72040598-72041415	genic	LRTOMT	72080330	TRUE	ENSG00000284922	FALSE	MG	39323.5	0.852394	0.0643	26.5782	6	1	2	FALSE	0.0296135	4.73655	0.0429448	-0.054361	0.0595397	0.5415078188032357	0.5898632938217121	0.5898632938217121
chr11	72041653	72042339	genic|chr11:72041653-72042339	genic	IL18BP	71998911	TRUE	ENSG00000137496	FALSE	MG	43085	0.357216	0.038894	14.4101	13	1	2	FALSE	0.0206345	2.96035	0.0306748	0.159208	0.0487207	0.7486027933347021	0.7570081593592337	0.7570081593592337
chr11	72041653	72042339	genic|chr11:72041653-72042339	genic	LRTOMT	72080330	TRUE	ENSG00000284922	FALSE	MG	38334	0.852394	0.035784	14.4101	5	1	2	FALSE	0.0296135	4.73655	0.0429448	-0.054361	0.0331348	0.3212336549738241	0.3880743602279748	0.3880743602279748
chr11	72047568	72048068	genic|chr11:72047568-72048068	genic	IL18BP	71998911	TRUE	ENSG00000137496	FALSE	MG	48907	0.357216	0.002357	0.994333	14	1	1	FALSE	0.0206345	2.96035	0.0306748	0.119479	0.00279111	0.16466	0.1927717764958326	0.1927717764958326
chr11	72048175	72048675	genic|chr11:72048175-72048675	genic	IL18BP	71998911	TRUE	ENSG00000137496	FALSE	MG	49514	0.357216	0.002327	0.994333	15	1	1	FALSE	0.0206345	2.96035	0.0306748	-0.0374465	0.00220692	0.1583492232217255	0.184613	0.184613
chr11	72080029	72081014	promoter|chr11:72080029-72081014	promoter	LRTOMT	72080330	TRUE	ENSG00000284922	TRUE	MG	191.5	0.852394	1	16.6137	1	2	0	FALSE	0.0296135	4.73655	0.0429448	-0.0741612	0.900387	0.8621619314283535	0.863322	0.863322
chr11	72080029	72081014	promoter|chr11:72080029-72081014	promoter	NUMA1	72080693	TRUE	ENSG00000137497	TRUE	MG	171.5	0.898763	1	16.6137	1	2	0	TRUE	0.32909	55.0624	0.380368	-0.13496	0.82617	0.555568	0.601469	0.601469
chr11	72085604	72086320	genic|chr11:72085604-72086320	genic	LRTOMT	72080330	TRUE	ENSG00000284922	FALSE	MG	5632	0.852394	0.079148	4.47069	2	2	1	FALSE	0.0296135	4.73655	0.0429448	-0.0667983	0.0720101	0.2362725839250358	0.2859276397665138	0.2859276397665138
chr11	72085604	72086320	genic|chr11:72085604-72086320	genic	NUMA1	72080693	TRUE	ENSG00000137497	FALSE	MG	5269	0.898763	0.084228	4.47069	1	1	1	TRUE	0.32909	55.0624	0.380368	0.117056	0.0993998	0.179835	0.2122296711091109	0.2122296711091109
chr11	72103137	72103641	promoter|chr11:72103137-72103641	promoter	LAMTOR1	72103387	TRUE	ENSG00000149357	TRUE	MG	2	0.944426	1	19.5186	1	1	1	TRUE	0.102631	18.3541	0.147239	0.144226	1.22638	0.9322096674433524	0.938631	0.938631
chr11	72103653	72104153	promoter|chr11:72103653-72104153	promoter	LAMTOR1	72103387	TRUE	ENSG00000149357	TRUE	MG	516	0.944426	1	3.23291	2	1	1	TRUE	0.102631	18.3541	0.147239	0.144226	1.22638	0.9508070455857904	0.9596573795798616	0.9596573795798616
chr11	72112191	72113030	promoter|chr11:72112191-72113030	promoter	ANAPC15	72112776	TRUE	ENSG00000110200	TRUE	MG	165.5	0.958916	1	25.6188	1	1	0	FALSE	0.067152	12.4335	0.110429	0.0824447	1.12373	0.9552253456977176	0.9653659763226596	0.9653659763226596
chr11	72223111	72223611	intergenic|chr11:72223111-72223611	intergenic	INPPL1	72224837	TRUE	ENSG00000165458	FALSE	MG	1476	0.380693	0.308985	12.0538	2	1	2	TRUE	0.0560768	8.28897	0.0797546	-0.0754921	0.277683	0.8081525336805752	0.8030584569442913	0.8030584569442913
chr11	72223626	72224363	promoter|chr11:72223626-72224363	promoter	INPPL1	72224837	TRUE	ENSG00000165458	TRUE	MG	842.5	0.380693	1	3.14765	1	1	2	TRUE	0.0560768	8.28897	0.0797546	-0.0754921	0.898693	0.9561989478737308	0.966492	0.966492
chr11	72224587	72225087	promoter|chr11:72224587-72225087	promoter	INPPL1	72224837	TRUE	ENSG00000165458	TRUE	MG	0	0.380693	1	1.0827	0	1	2	TRUE	0.0560768	8.28897	0.0797546	0	1	0.7276715492898052	0.7403918420220063	0.7403918420220063
chr11	72239476	72240444	genic|chr11:72239476-72240444	genic	INPPL1	72224837	TRUE	ENSG00000165458	FALSE	MG	15123	0.380693	0.061643	7.47018	3	1	3	TRUE	0.0560768	8.28897	0.0797546	0.0781053	0.0688459	0.3714253268306832	0.4389680923423009	0.4389680923423009
chr11	72240583	72241472	genic|chr11:72240583-72241472	genic	INPPL1	72224837	TRUE	ENSG00000165458	FALSE	MG	16190.5	0.380693	0.027598	3.58648	4	1	3	TRUE	0.0560768	8.28897	0.0797546	0.0781053	0.0308228	0.1793646175276961	0.2116702024349842	0.2116702024349842
chr11	72434057	72435645	promoter|chr11:72434057-72435645	promoter	CLPB	72434684	TRUE	ENSG00000162129	TRUE	MG	167	0.836881	1	15.5817	1	1	0	TRUE	0.150866	24.8669	0.202454	0.111588	1.17103	0.8641666968025437	0.8659931624450331	0.8659931624450331
chr11	72584363	72584863	genic|chr11:72584363-72584863	genic	PDE2A	72642460	TRUE	ENSG00000186642	FALSE	MG	57847	0.473333	0.008005	5.957	19	1	1	FALSE	0.105767	17.7621	0.153374	-0.134687	0.00661604	0.2158638654524602	0.2590179089893371	0.2590179089893371
chr11	72585599	72586099	genic|chr11:72585599-72586099	genic	PDE2A	72642460	TRUE	ENSG00000186642	FALSE	MG	56611	0.473333	0.009561	6.95921	18	1	2	FALSE	0.105767	17.7621	0.153374	-0.0266812	0.00920679	0.2797032071192148	0.3389517611494629	0.3389517611494629
chr11	72590156	72590656	genic|chr11:72590156-72590656	genic	PDE2A	72642460	TRUE	ENSG00000186642	FALSE	MG	52054	0.473333	0.006425	4.2917	17	1	3	FALSE	0.105767	17.7621	0.153374	0.241228	0.00903867	0.2852390248100908	0.3458892585669668	0.3458892585669668
chr11	72592098	72592917	genic|chr11:72592098-72592917	genic	PDE2A	72642460	TRUE	ENSG00000186642	FALSE	MG	49952.5	0.473333	0.0241	15.4324	16	1	2	FALSE	0.105767	17.7621	0.153374	0.0367648	0.0253868	0.5127051176288284	0.5665026977893748	0.5665026977893748
chr11	72592939	72593439	genic|chr11:72592939-72593439	genic	PDE2A	72642460	TRUE	ENSG00000186642	FALSE	MG	49271	0.473333	0.00402	2.53824	15	1	2	FALSE	0.105767	17.7621	0.153374	0.0367648	0.00423465	0.1746119966485131	0.2057799759613218	0.2057799759613218
chr11	72606675	72607551	genic|chr11:72606675-72607551	genic	PDE2A	72642460	TRUE	ENSG00000186642	FALSE	MG	35347	0.473333	0.01509	6.78054	11	1	2	FALSE	0.105767	17.7621	0.153374	-0.0776347	0.0135202	0.3016195816859955	0.3654772369519496	0.3654772369519496
chr11	72617054	72617847	genic|chr11:72617054-72617847	genic	PDE2A	72642460	TRUE	ENSG00000186642	FALSE	MG	25009.5	0.473333	0.01418	4.47069	8	1	1	FALSE	0.105767	17.7621	0.153374	0.0917854	0.0161464	0.2819551222148707	0.3419166450285421	0.3419166450285421
chr11	72625480	72625980	genic|chr11:72625480-72625980	genic	PDE2A	72642460	TRUE	ENSG00000186642	FALSE	MG	16730	0.473333	0.018022	3.76412	6	1	1	FALSE	0.105767	17.7621	0.153374	0.0643452	0.0197398	0.2984758310206595	0.3619484148521329	0.3619484148521329
chr11	72628918	72629750	genic|chr11:72628918-72629750	genic	PDE2A	72642460	TRUE	ENSG00000186642	FALSE	MG	13126	0.473333	0.100643	16.3957	5	1	2	FALSE	0.105767	17.7621	0.153374	0.0669246	0.110639	0.831118	0.8266917202762106	0.8266917202762106
chr11	72631640	72632318	genic|chr11:72631640-72632318	genic	PDE2A	72642460	TRUE	ENSG00000186642	FALSE	MG	10481	0.473333	0.142781	18.4725	4	1	2	FALSE	0.105767	17.7621	0.153374	0.171219	0.181921	0.907626	0.9145275158076588	0.9145275158076588
chr11	72635561	72636061	genic|chr11:72635561-72636061	genic	PDE2A	72642460	TRUE	ENSG00000186642	FALSE	MG	6649	0.473333	0.055072	4.47069	3	1	1	FALSE	0.105767	17.7621	0.153374	0.161251	0.0691859	0.6210758937856006	0.6555536980543812	0.6555536980543812
chr11	72641050	72641550	genic|chr11:72641050-72641550	genic	PDE2A	72642460	TRUE	ENSG00000186642	FALSE	MG	1160	0.473333	0.056294	3.41302	2	1	3	FALSE	0.105767	17.7621	0.153374	-0.0471857	0.0526583	0.5203711359107959	0.5729571693518986	0.5729571693518986
chr11	72641623	72642738	promoter|chr11:72641623-72642738	promoter	PDE2A	72642460	TRUE	ENSG00000186642	TRUE	MG	279.5	0.473333	1	3.19066	1	1	3	FALSE	0.105767	17.7621	0.153374	0.0658463	1.09764	0.9909866276734464	0.9964723245354083	0.9964723245354083
chr11	72642755	72643428	promoter|chr11:72642755-72643428	promoter	PDE2A	72642460	TRUE	ENSG00000186642	TRUE	MG	631.5	0.473333	1	3.75115	1	1	3	FALSE	0.105767	17.7621	0.153374	0.19396	1.31579	0.993376	0.999248	0.999248
chr11	72644201	72644701	intergenic|chr11:72644201-72644701	intergenic	PDE2A	72642460	TRUE	ENSG00000186642	FALSE	MG	1991	0.473333	0.041865	2.53824	2	1	3	FALSE	0.105767	17.7621	0.153374	0.0557066	0.0452983	0.4665005600731843	0.5270147715693575	0.5270147715693575
chr11	72668428	72668928	intergenic|chr11:72668428-72668928	intergenic	PDE2A	72642460	TRUE	ENSG00000186642	FALSE	MG	26218	0.473333	0.010839	3.58648	6	1	3	FALSE	0.105767	17.7621	0.153374	-0.0183689	0.0105609	0.2140872589496975	0.2567851840834312	0.2567851840834312
chr11	72670954	72671454	intergenic|chr11:72670954-72671454	intergenic	PDE2A	72642460	TRUE	ENSG00000186642	FALSE	MG	28744	0.473333	0.007937	2.88585	7	1	3	FALSE	0.105767	17.7621	0.153374	-0.115087	0.0067443	0.1709617645953822	0.2009146683661967	0.2009146683661967
chr11	72673169	72675012	intergenic|chr11:72673169-72675012	intergenic	PDE2A	72642460	TRUE	ENSG00000186642	FALSE	MG	31630.5	0.473333	0.039881	15.9928	8	1	2	FALSE	0.105767	17.7621	0.153374	-0.0133599	0.0391342	0.5682985357173538	0.611522	0.611522
chr11	72676711	72677475	intergenic|chr11:72676711-72677475	intergenic	PDE2A	72642460	TRUE	ENSG00000186642	FALSE	MG	34633	0.473333	0.012418	5.46462	9	1	1	FALSE	0.105767	17.7621	0.153374	-0.0455272	0.0116433	0.2309562198475368	0.2787989232172692	0.2787989232172692
chr11	72683675	72684621	intergenic|chr11:72683675-72684621	intergenic	ARAP1	72722358	TRUE	ENSG00000186635	FALSE	MG	38210	0.775072	0.026305	12.6802	16	1	2	TRUE	0.154222	20.1303	0.177914	0.0641674	0.028805	0.1575785817363403	0.1835783280915488	0.1835783280915488
chr11	72683675	72684621	intergenic|chr11:72683675-72684621	intergenic	PDE2A	72642460	TRUE	ENSG00000186642	FALSE	MG	41688	0.473333	0.023832	12.6802	10	1	2	FALSE	0.105767	17.7621	0.153374	0.0523324	0.0256636	0.4580917571962962	0.5190573168091327	0.5190573168091327
chr11	72697458	72697958	genic|chr11:72697458-72697958	genic	PDE2A	72642460	TRUE	ENSG00000186642	FALSE	MG	55248	0.473333	0.002831	2.00956	15	1	5	FALSE	0.105767	17.7621	0.153374	-0.0128715	0.00277991	0.1708821080740892	0.2008122163615206	0.2008122163615206
chr11	72712172	72712836	genic|chr11:72712172-72712836	genic	ARAP1	72722358	TRUE	ENSG00000186635	FALSE	MG	9854	0.775072	0.065134	7.83627	6	1	2	TRUE	0.154222	20.1303	0.177914	0.13829	0.0792109	0.3265495666438492	0.3936922285198239	0.3936922285198239
chr11	72712172	72712836	genic|chr11:72712172-72712836	genic	PDE2A	72642460	TRUE	ENSG00000186642	FALSE	MG	70044	0.473333	0.008656	7.83627	20	1	2	FALSE	0.105767	17.7621	0.153374	0.033416	0.00907509	0.2878760052250407	0.3495253345405628	0.3495253345405628
chr11	72713145	72713645	genic|chr11:72713145-72713645	genic	PDE2A	72642460	TRUE	ENSG00000186642	FALSE	MG	70935	0.473333	0.002191	2.00956	21	1	2	FALSE	0.105767	17.7621	0.153374	0.033416	0.00229708	0.1625263537576416	0.1899096351280033	0.1899096351280033
chr11	72716279	72716779	genic|chr11:72716279-72716779	genic	PDE2A	72642460	TRUE	ENSG00000186642	FALSE	MG	74069	0.473333	0.00173	1.65879	22	1	4	FALSE	0.105767	17.7621	0.153374	0.0677059	0.00190393	0.1748499067684286	0.206089	0.206089
chr11	72720040	72720540	genic|chr11:72720040-72720540	genic	ARAP1	72722358	TRUE	ENSG00000186635	FALSE	MG	2068	0.775072	0.05683	3.41302	3	1	4	TRUE	0.154222	20.1303	0.177914	0.00261306	0.0570405	0.1918339735288168	0.2275731570152982	0.2275731570152982
chr11	72720040	72720540	genic|chr11:72720040-72720540	genic	PDE2A	72642460	TRUE	ENSG00000186642	FALSE	MG	77830	0.473333	0.003384	3.41302	23	1	4	FALSE	0.105767	17.7621	0.153374	-0.0399362	0.00319809	0.2056281604985155	0.2454985523244553	0.2454985523244553
chr11	72720686	72721186	genic|chr11:72720686-72721186	genic	ARAP1	72722358	TRUE	ENSG00000186635	FALSE	MG	1422	0.775072	0.05089	3.05624	2	1	4	TRUE	0.154222	20.1303	0.177914	0.297253	0.0774979	0.2353938923296851	0.2846633899714818	0.2846633899714818
chr11	72720686	72721186	genic|chr11:72720686-72721186	genic	PDE2A	72642460	TRUE	ENSG00000186642	FALSE	MG	78476	0.473333	0.003005	3.05624	24	1	4	FALSE	0.105767	17.7621	0.153374	0.031143	0.00314037	0.2078384598496528	0.2484409871566777	0.2484409871566777
chr11	72721662	72722857	promoter|chr11:72721662-72722857	promoter	ARAP1	72722358	TRUE	ENSG00000186635	TRUE	MG	98.5	0.775072	1	10.5051	1	1	3	TRUE	0.154222	20.1303	0.177914	0.110108	1.16858	0.9488642371194376	0.957479	0.957479
chr11	72781250	72782203	genic|chr11:72781250-72782203	genic	STARD10	72793705	TRUE	ENSG00000214530	FALSE	MG	11978.5	0.891262	0.04617	6.4686	4	1	0	FALSE	0.0413819	6.51276	0.0674847	0.080182	0.0517167	0.2293341654490513	0.2766338467885194	0.2766338467885194
chr11	72786944	72787444	genic|chr11:72786944-72787444	genic	STARD10	72793705	TRUE	ENSG00000214530	FALSE	MG	6511	0.891262	0.045481	3.41302	3	1	3	FALSE	0.0413819	6.51276	0.0674847	-0.0367242	0.0431781	0.3518052063045171	0.4188827609073652	0.4188827609073652
chr11	72787457	72787957	genic|chr11:72787457-72787957	genic	STARD10	72793705	TRUE	ENSG00000214530	FALSE	MG	5998	0.891262	0.049468	3.41302	2	1	2	FALSE	0.0413819	6.51276	0.0674847	-0.0367242	0.0469632	0.3180161134469786	0.3846385631702899	0.3846385631702899
chr11	72788204	72788704	genic|chr11:72788204-72788704	genic	STARD10	72793705	TRUE	ENSG00000214530	FALSE	MG	5251	0.891262	0.033377	2.00956	1	1	2	FALSE	0.0413819	6.51276	0.0674847	-0.0639893	0.0304879	0.1554152050223465	0.1806180988629997	0.1806180988629997
chr11	72793455	72794334	promoter|chr11:72793455-72794334	promoter	STARD10	72793705	TRUE	ENSG00000214530	TRUE	MG	189.5	0.891262	1	17.3061	1	1	0	FALSE	0.0413819	6.51276	0.0674847	-0.0189052	0.973606	0.9471420979864976	0.9555476191428398	0.9555476191428398
chr11	72813855	72815314	promoter|chr11:72813855-72815314	promoter	ATG16L2	72814405	TRUE	ENSG00000168010	TRUE	MG	179.5	0.784667	1	12.2494	1	1	1	FALSE	0.164996	23.6828	0.196319	0.0193488	1.02775	0.9803538992697914	0.98865	0.98865
chr11	72815528	72816028	genic|chr11:72815528-72816028	genic	ATG16L2	72814405	TRUE	ENSG00000168010	FALSE	MG	1373	0.784667	0.082303	5.46462	2	1	1	FALSE	0.164996	23.6828	0.196319	0.124533	0.098161	0.585795	0.6257248112285855	0.6257248112285855
chr11	72821554	72822486	genic|chr11:72821554-72822486	genic	ATG16L2	72814405	TRUE	ENSG00000168010	FALSE	MG	7615	0.784667	0.277275	28.3237	3	1	1	FALSE	0.164996	23.6828	0.196319	-0.00717155	0.274476	0.9016670508100192	0.9081432913435972	0.9081432913435972
chr11	72821554	72822486	genic|chr11:72821554-72822486	genic	STARD10	72793705	TRUE	ENSG00000214530	FALSE	MG	28315	0.891262	0.083763	28.3237	6	2	1	FALSE	0.0413819	6.51276	0.0674847	0.179008	0.107907	0.4880719801530543	0.5460643014674393	0.5460643014674393
chr11	72822613	72823113	genic|chr11:72822613-72823113	genic	ATG16L2	72814405	TRUE	ENSG00000168010	FALSE	MG	8458	0.784667	0.046596	5.30017	4	1	1	FALSE	0.164996	23.6828	0.196319	-0.00717155	0.0461256	0.3907047999134884	0.4582645023058315	0.4582645023058315
chr11	72831461	72831961	intergenic|chr11:72831461-72831961	intergenic	ATG16L2	72814405	TRUE	ENSG00000168010	FALSE	MG	17306	0.784667	0.022383	5.30017	6	1	3	FALSE	0.164996	23.6828	0.196319	0.0591949	0.0243384	0.2888209276876832	0.350714	0.350714
chr11	73140780	73141280	genic|chr11:73140780-73141280	genic	FCHSD2	73142098	TRUE	ENSG00000137478	FALSE	MG	1068	0.829404	0.096653	4.97541	1	1	1	FALSE	1.56495	402.015	0.957055	-0.0812654	0.0861547	0.4377008776314833	0.5013033952184425	0.5013033952184425
chr11	73141478	73142991	promoter|chr11:73141478-73142991	promoter	FCHSD2	73142098	TRUE	ENSG00000137478	TRUE	MG	136.5	0.829404	1	25.7144	1	1	1	FALSE	1.56495	402.015	0.957055	-0.0432075	0.940697	0.975996	0.984868	0.984868
chr11	73148343	73149157	intergenic|chr11:73148343-73149157	intergenic	FCHSD2	73142098	TRUE	ENSG00000137478	FALSE	MG	6652	0.829404	0.062237	4.2917	2	1	0	FALSE	1.56495	402.015	0.957055	0.0629336	0.0680331	0.2536547140334307	0.3080300905177779	0.3080300905177779
chr11	73154153	73154653	intergenic|chr11:73154153-73154653	intergenic	FCHSD2	73142098	TRUE	ENSG00000137478	FALSE	MG	12305	0.829404	0.018272	2.36558	3	1	1	FALSE	1.56495	402.015	0.957055	0.132921	0.0220528	0.1670105842343495	0.1957536900903775	0.1957536900903775
chr11	73157342	73157842	intergenic|chr11:73157342-73157842	intergenic	FCHSD2	73142098	TRUE	ENSG00000137478	FALSE	MG	15494	0.829404	0.035364	5.79719	4	1	2	FALSE	1.56495	402.015	0.957055	0.104563	0.0410028	0.3675923441327096	0.435088	0.435088
chr11	73242251	73243023	genic|chr11:73242251-73243023	genic	P2RY6	73264504	TRUE	ENSG00000171631	FALSE	MG	21867	0.305197	0.030956	3.94652	5	1	0	FALSE	0.0211529	1.77621	0.0184049	0.109773	0.0361575	0.3597747541089328	0.4269845499485318	0.4269845499485318
chr11	73249852	73250352	intergenic|chr11:73249852-73250352	intergenic	P2RY6	73264504	TRUE	ENSG00000171631	FALSE	MG	14402	0.305197	0.0073	0.606805	4	1	1	FALSE	0.0211529	1.77621	0.0184049	-0.0401859	0.00689651	0.1661905453597209	0.1947249259222528	0.1947249259222528
chr11	73250430	73250930	intergenic|chr11:73250430-73250930	intergenic	P2RY6	73264504	TRUE	ENSG00000171631	FALSE	MG	13824	0.305197	0.014419	1.14932	3	1	1	FALSE	0.0211529	1.77621	0.0184049	-0.0401859	0.013622	0.2357219555270502	0.2851300990079655	0.2851300990079655
chr11	73260142	73260642	intergenic|chr11:73260142-73260642	intergenic	P2RY6	73264504	TRUE	ENSG00000171631	FALSE	MG	4112	0.305197	0.025324	0.712407	2	1	2	FALSE	0.0211529	1.77621	0.0184049	-0.0266854	0.0243857	0.3526898107514296	0.4198107546286148	0.4198107546286148
chr11	73261761	73262261	intergenic|chr11:73261761-73262261	intergenic	P2RY6	73264504	TRUE	ENSG00000171631	FALSE	MG	2493	0.305197	0.052872	1.48736	1	1	2	FALSE	0.0211529	1.77621	0.0184049	-0.0401859	0.0499496	0.5030039541232246	0.558292	0.558292
chr11	73264254	73264997	promoter|chr11:73264254-73264997	promoter	P2RY6	73264504	TRUE	ENSG00000171631	TRUE	MG	121.5	0.305197	1	1.0827	1	1	2	FALSE	0.0211529	1.77621	0.0184049	-0.0289157	0.959913	0.9919814779650578	0.9977455803596096	0.9977455803596096
chr11	73270204	73270704	genic|chr11:73270204-73270704	genic	P2RY6	73264504	TRUE	ENSG00000171631	FALSE	MG	5950	0.305197	0.044245	1.48736	2	1	1	FALSE	0.0211529	1.77621	0.0184049	-0.0348981	0.0421134	0.4975037827881743	0.5538188667209225	0.5538188667209225
chr11	73272020	73272520	genic|chr11:73272020-73272520	genic	P2RY6	73264504	TRUE	ENSG00000171631	FALSE	MG	7766	0.305197	0.022517	0.994333	3	1	1	FALSE	0.0211529	1.77621	0.0184049	-0.0289157	0.0216144	0.3377952697267404	0.4050772939585148	0.4050772939585148
chr11	73277769	73278269	genic|chr11:73277769-73278269	genic	P2RY6	73264504	TRUE	ENSG00000171631	FALSE	MG	13515	0.305197	0.014757	1.14932	4	1	1	FALSE	0.0211529	1.77621	0.0184049	-0.0310118	0.0141235	0.2693119877507132	0.327045	0.327045
chr11	73281412	73281912	genic|chr11:73281412-73281912	genic	P2RY6	73264504	TRUE	ENSG00000171631	FALSE	MG	17158	0.305197	0.009998	0.994333	5	1	2	FALSE	0.0211529	1.77621	0.0184049	-0.0266854	0.00962754	0.2453646108984059	0.2977112456867332	0.2977112456867332
chr11	73283532	73284032	genic|chr11:73283532-73284032	genic	P2RY6	73264504	TRUE	ENSG00000171631	FALSE	MG	19278	0.305197	0.017934	2.00956	6	1	1	FALSE	0.0211529	1.77621	0.0184049	-0.0401859	0.0169427	0.3527129197244589	0.419823	0.419823
chr11	73289346	73289846	genic|chr11:73289346-73289846	genic	ARHGEF17	73308617	TRUE	ENSG00000110237	FALSE	MG	19021	0.590035	0.032078	5.46462	3	1	0	FALSE	0.0755648	11.8414	0.104294	0.00112093	0.0321289	0.1658337692727557	0.1942522504936575	0.1942522504936575
chr11	73289346	73289846	genic|chr11:73289346-73289846	genic	P2RY6	73264504	TRUE	ENSG00000171631	FALSE	MG	25092	0.305197	0.03723	5.46462	7	1	0	FALSE	0.0211529	1.77621	0.0184049	-0.0495842	0.0347076	0.3857329433652656	0.4535861505850653	0.4535861505850653
chr11	73307245	73308976	promoter|chr11:73307245-73308976	promoter	ARHGEF17	73308617	TRUE	ENSG00000110237	TRUE	MG	506.5	0.590035	1	14.8769	1	1	0	FALSE	0.0755648	11.8414	0.104294	0.116758	1.17963	0.9737089653502484	0.9829994418279748	0.9829994418279748
chr11	73317293	73317793	genic|chr11:73317293-73317793	genic	ARHGEF17	73308617	TRUE	ENSG00000110237	FALSE	MG	8926	0.590035	0.023351	1.83293	2	1	1	FALSE	0.0755648	11.8414	0.104294	0.0813702	0.0262003	0.2195260502409999	0.2638867472844377	0.2638867472844377
chr11	73323297	73323797	genic|chr11:73323297-73323797	genic	ARHGEF17	73308617	TRUE	ENSG00000110237	FALSE	MG	14930	0.590035	0.019094	2.53824	3	1	1	FALSE	0.0755648	11.8414	0.104294	0.0745363	0.0212177	0.2100974869996814	0.2515008442455022	0.2515008442455022
chr11	73334162	73335348	genic|chr11:73334162-73335348	genic	ARHGEF17	73308617	TRUE	ENSG00000110237	FALSE	MG	26138	0.590035	0.035857	8.45886	6	1	2	FALSE	0.0755648	11.8414	0.104294	0.0699516	0.0395875	0.4843092920682075	0.5433327879384476	0.5433327879384476
chr11	73334162	73335348	genic|chr11:73334162-73335348	genic	P2RY6	73264504	TRUE	ENSG00000171631	FALSE	MG	70251	0.305197	0.020077	8.45886	15	2	2	FALSE	0.0211529	1.77621	0.0184049	-0.0348981	0.0191097	0.296867	0.3601532267443139	0.3601532267443139
chr11	73334162	73335348	genic|chr11:73334162-73335348	genic	RELT	73376667	TRUE	ENSG00000054967	FALSE	MG	41912	0.841849	0.016928	8.45886	9	1	2	FALSE	0.0345026	6.51276	0.0552147	-0.0270888	0.0162915	0.2140800241818825	0.2567804637347918	0.2567804637347918
chr11	73335403	73335903	genic|chr11:73335403-73335903	genic	ARHGEF17	73308617	TRUE	ENSG00000110237	FALSE	MG	27036	0.590035	0.032089	7.83627	7	1	2	FALSE	0.0755648	11.8414	0.104294	0.119121	0.0379799	0.4891156049066323	0.5470725782734592	0.5470725782734592
chr11	73335403	73335903	genic|chr11:73335403-73335903	genic	P2RY6	73264504	TRUE	ENSG00000171631	FALSE	MG	71149	0.305197	0.018359	7.83627	16	2	2	FALSE	0.0211529	1.77621	0.0184049	-0.0581003	0.0169101	0.2756774256976744	0.3343113551894777	0.3343113551894777
chr11	73335403	73335903	genic|chr11:73335403-73335903	genic	RELT	73376667	TRUE	ENSG00000054967	FALSE	MG	41014	0.841849	0.016033	7.83627	8	1	2	FALSE	0.0345026	6.51276	0.0552147	0.115579	0.0188815	0.2321007565321385	0.2802022521187607	0.2802022521187607
chr11	73342659	73343924	genic|chr11:73342659-73343924	genic	ARHGEF17	73308617	TRUE	ENSG00000110237	FALSE	MG	34674.5	0.590035	0.042771	13.4771	8	1	0	FALSE	0.0755648	11.8414	0.104294	-0.103631	0.0369377	0.2799551941196346	0.3393322810056026	0.3393322810056026
chr11	73342659	73343924	genic|chr11:73342659-73343924	genic	P2RY6	73264504	TRUE	ENSG00000171631	FALSE	MG	78787.5	0.305197	0.028443	13.4771	17	2	0	FALSE	0.0211529	1.77621	0.0184049	-0.0804229	0.0253838	0.1989923417051174	0.2370652741541571	0.2370652741541571
chr11	73342659	73343924	genic|chr11:73342659-73343924	genic	RELT	73376667	TRUE	ENSG00000054967	FALSE	MG	33375.5	0.841849	0.034055	13.4771	7	1	0	FALSE	0.0345026	6.51276	0.0552147	-0.0230635	0.0329616	0.1815241524050179	0.2144869442487243	0.2144869442487243
chr11	73351123	73351623	genic|chr11:73351123-73351623	genic	ARHGEF17	73308617	TRUE	ENSG00000110237	FALSE	MG	42756	0.590035	0.012741	4.97541	9	1	1	FALSE	0.0755648	11.8414	0.104294	-0.120687	0.010741	0.1842386203190212	0.2178575978859419	0.2178575978859419
chr11	73351123	73351623	genic|chr11:73351123-73351623	genic	P2RY6	73264504	TRUE	ENSG00000171631	FALSE	MG	86869	0.305197	0.009501	4.97541	18	2	1	FALSE	0.0211529	1.77621	0.0184049	0.0904694	0.0107984	0.1864673153356419	0.2206132866091412	0.2206132866091412
chr11	73351123	73351623	genic|chr11:73351123-73351623	genic	RELT	73376667	TRUE	ENSG00000054967	FALSE	MG	25294	0.841849	0.016701	4.97541	6	1	1	FALSE	0.0345026	6.51276	0.0552147	-0.00608378	0.0165579	0.1674271546032666	0.1963663736891741	0.1963663736891741
chr11	73356976	73357788	genic|chr11:73356976-73357788	genic	ARHGEF17	73308617	TRUE	ENSG00000110237	FALSE	MG	48765	0.590035	0.010396	4.645	11	1	3	FALSE	0.0755648	11.8414	0.104294	-0.0703803	0.00941063	0.2121783659974697	0.2543318600450818	0.2543318600450818
chr11	73356976	73357788	genic|chr11:73356976-73357788	genic	P2RY6	73264504	TRUE	ENSG00000171631	FALSE	MG	92878	0.305197	0.008283	4.645	20	2	3	FALSE	0.0211529	1.77621	0.0184049	-0.0289157	0.00795096	0.1848380086658947	0.2186104187020427	0.2186104187020427
chr11	73356976	73357788	genic|chr11:73356976-73357788	genic	RELT	73376667	TRUE	ENSG00000054967	FALSE	MG	19285	0.841849	0.020585	4.645	4	1	3	FALSE	0.0345026	6.51276	0.0552147	0.215869	0.0279383	0.269514	0.3273362236456253	0.3273362236456253
chr11	73362076	73363309	genic|chr11:73362076-73363309	genic	ARHGEF17	73308617	TRUE	ENSG00000110237	FALSE	MG	54075.5	0.590035	0.01401	6.95921	13	1	3	FALSE	0.0755648	11.8414	0.104294	-0.0152949	0.0137101	0.2923805968425365	0.3549953448150236	0.3549953448150236
chr11	73362076	73363309	genic|chr11:73362076-73363309	genic	P2RY6	73264504	TRUE	ENSG00000171631	FALSE	MG	98188.5	0.305197	0.011722	6.95921	22	2	3	FALSE	0.0211529	1.77621	0.0184049	-0.0289157	0.0112521	0.2413419792840224	0.2928218614780875	0.2928218614780875
chr11	73362076	73363309	genic|chr11:73362076-73363309	genic	RELT	73376667	TRUE	ENSG00000054967	FALSE	MG	13974.5	0.841849	0.042893	6.95921	2	1	3	FALSE	0.0345026	6.51276	0.0552147	0.0818538	0.0481598	0.3540835458635374	0.4213895491413796	0.4213895491413796
chr11	73376055	73377429	promoter|chr11:73376055-73377429	promoter	RELT	73376667	TRUE	ENSG00000054967	TRUE	MG	75	0.841849	1	16.4292	1	1	0	FALSE	0.0345026	6.51276	0.0552147	-0.0101191	0.985785	0.9508376052243678	0.9596788404698652	0.9596788404698652
chr11	73383157	73383657	genic|chr11:73383157-73383657	genic	RELT	73376667	TRUE	ENSG00000054967	FALSE	MG	6740	0.841849	0.08413	6.4686	2	1	3	FALSE	0.0345026	6.51276	0.0552147	0.279611	0.124959	0.701019	0.7193690788632183	0.7193690788632183
chr11	73385032	73385532	genic|chr11:73385032-73385532	genic	RELT	73376667	TRUE	ENSG00000054967	FALSE	MG	8615	0.841849	0.073946	7.31028	3	1	3	FALSE	0.0345026	6.51276	0.0552147	-0.101584	0.0640462	0.5038854896563499	0.559117	0.559117
chr11	73387073	73387573	genic|chr11:73387073-73387573	genic	RELT	73376667	TRUE	ENSG00000054967	FALSE	MG	10656	0.841849	0.039116	4.80775	4	1	3	FALSE	0.0345026	6.51276	0.0552147	-0.0814406	0.0348586	0.3300821736773249	0.3972075033647025	0.3972075033647025
chr11	73387682	73388182	genic|chr11:73387682-73388182	genic	RELT	73376667	TRUE	ENSG00000054967	FALSE	MG	11265	0.841849	0.02218	2.88585	5	1	4	FALSE	0.0345026	6.51276	0.0552147	-0.057697	0.0204413	0.2285008172000843	0.2754739874969448	0.2754739874969448
chr11	73392473	73392973	genic|chr11:73392473-73392973	genic	RELT	73376667	TRUE	ENSG00000054967	FALSE	MG	16056	0.841849	0.019175	3.58648	6	1	3	FALSE	0.0345026	6.51276	0.0552147	-0.0642048	0.0175099	0.2055693607267356	0.2454000987364995	0.2454000987364995
chr11	73393486	73393986	genic|chr11:73393486-73393986	genic	RELT	73376667	TRUE	ENSG00000054967	FALSE	MG	17069	0.841849	0.017139	3.41302	7	1	3	FALSE	0.0345026	6.51276	0.0552147	0.144715	0.0210334	0.2558537203049921	0.3108941816645625	0.3108941816645625
chr11	73394305	73394805	genic|chr11:73394305-73394805	genic	RELT	73376667	TRUE	ENSG00000054967	FALSE	MG	17888	0.841849	0.016336	3.41302	8	1	3	FALSE	0.0345026	6.51276	0.0552147	0.144715	0.020048	0.2578106502496964	0.31333	0.31333
chr11	73597245	73599265	promoter|chr11:73597245-73599265	promoter	FAM168A	73598189	TRUE	ENSG00000054965	TRUE	MG	66	0.914617	1	25.357	1	1	0	TRUE	0.863624	177.029	0.730061	-0.037787	0.947939	0.8026639982309638	0.7984780525396108	0.7984780525396108
chr11	73623456	73623956	intergenic|chr11:73623456-73623956	intergenic	PLEKHB1	73646177	TRUE	ENSG00000021300	FALSE	MG	22471	0.33162	0.00902	1.14932	2	1	1	FALSE	0.0101698	1.18414	0.0122699	0.218208	0.0122826	0.1742924694100749	0.2054097305911165	0.2054097305911165
chr11	73625599	73626099	intergenic|chr11:73625599-73626099	intergenic	PLEKHB1	73646177	TRUE	ENSG00000021300	FALSE	MG	20328	0.33162	0.015941	1.83293	1	1	1	FALSE	0.0101698	1.18414	0.0122699	-0.02845	0.0153121	0.1576454117423877	0.1836768574547988	0.1836768574547988
chr11	73645927	73646427	promoter|chr11:73645927-73646427	promoter	PLEKHB1	73646177	TRUE	ENSG00000021300	TRUE	MG	0	0.33162	1	1.03461	0	1	1	FALSE	0.0101698	1.18414	0.0122699	-0.0217548	0.969688	0.9131750656087654	0.9191527149482742	0.9191527149482742
chr11	73647312	73647812	genic|chr11:73647312-73647812	genic	PLEKHB1	73646177	TRUE	ENSG00000021300	FALSE	MG	1385	0.33162	0.193853	5.30017	1	1	1	FALSE	0.0101698	1.18414	0.0122699	-0.0379732	0.183712	0.86267	0.8639760363888374	0.8639760363888374
chr11	73660606	73661352	genic|chr11:73660606-73661352	genic	PLEKHB1	73646177	TRUE	ENSG00000021300	FALSE	MG	14802	0.33162	0.139728	11.6096	2	1	1	FALSE	0.0101698	1.18414	0.0122699	-0.0592486	0.128492	0.8318414056950276	0.8274881354013303	0.8274881354013303
chr11	73663733	73664233	intergenic|chr11:73663733-73664233	intergenic	PLEKHB1	73646177	TRUE	ENSG00000021300	FALSE	MG	17806	0.33162	0.014815	1.48736	3	1	2	FALSE	0.0101698	1.18414	0.0122699	-0.0269023	0.0142617	0.2519430179136428	0.3058078954285073	0.3058078954285073
chr11	73666549	73667049	intergenic|chr11:73666549-73667049	intergenic	PLEKHB1	73646177	TRUE	ENSG00000021300	FALSE	MG	20622	0.33162	0.008521	0.994333	4	1	1	FALSE	0.0101698	1.18414	0.0122699	-0.0252818	0.00822158	0.173471	0.2043735961595739	0.2043735961595739
chr11	73750184	73750684	genic|chr11:73750184-73750684	genic	PLEKHB1	73646177	TRUE	ENSG00000021300	FALSE	MG	104257	0.33162	0.001873	1.14932	12	1	2	FALSE	0.0101698	1.18414	0.0122699	-0.0252818	0.00180718	0.1614971776891659	0.1886049864166113	0.1886049864166113
chr11	73759994	73760494	genic|chr11:73759994-73760494	genic	MRPL48	73787871	TRUE	ENSG00000175581	FALSE	MG	27627	0.529541	0.031909	6.4686	3	2	1	FALSE	0.168517	27.2352	0.245399	0.0599816	0.0347353	0.1734558752434522	0.2043570180086684	0.2043570180086684
chr11	73759994	73760494	genic|chr11:73759994-73760494	genic	PLEKHB1	73646177	TRUE	ENSG00000021300	FALSE	MG	114067	0.33162	0.009615	6.4686	14	1	1	FALSE	0.0101698	1.18414	0.0122699	0.139408	0.0117115	0.3452764039712569	0.4124575172296737	0.4124575172296737
chr11	73759994	73760494	genic|chr11:73759994-73760494	genic	RAB6A	73761156	TRUE	ENSG00000175582	FALSE	MG	912	0.969071	0.118781	6.4686	2	1	1	TRUE	0.763126	145.649	0.723926	-0.00495937	0.11795	0.2729949772229426	0.3315557916466978	0.3315557916466978
chr11	73760616	73761598	promoter|chr11:73760616-73761598	promoter	RAB6A	73761156	TRUE	ENSG00000175582	TRUE	MG	49	0.969071	1	28.1654	1	1	1	TRUE	0.763126	145.649	0.723926	-0.0840267	0.887906	0.8853358578442951	0.8904216095515406	0.8904216095515406
chr11	73778996	73780069	intergenic|chr11:73778996-73780069	intergenic	MRPL48	73787871	TRUE	ENSG00000175581	FALSE	MG	8338.5	0.529541	0.372266	22.1276	1	1	0	FALSE	0.168517	27.2352	0.245399	0.0295402	0.388155	0.861294	0.8621769780143844	0.8621769780143844
chr11	73778996	73780069	intergenic|chr11:73778996-73780069	intergenic	PLEKHB1	73646177	TRUE	ENSG00000021300	FALSE	MG	133356	0.33162	0.028028	22.1276	16	2	0	FALSE	0.0101698	1.18414	0.0122699	0.0237033	0.0289839	0.2084998335913647	0.249301	0.249301
chr11	73787621	73788358	promoter|chr11:73787621-73788358	promoter	MRPL48	73787871	TRUE	ENSG00000175581	TRUE	MG	118.5	0.529541	1	3.64936	1	1	0	FALSE	0.168517	27.2352	0.245399	0.0539289	1.07929	0.972446	0.982036	0.982036
chr11	73876404	73877218	promoter|chr11:73876404-73877218	promoter	COA4	73876845	TRUE	ENSG00000181924	TRUE	MG	34	0.756027	1	9.15631	1	2	0	FALSE	0.117908	18.9462	0.184049	-0.0497161	0.932074	0.8816636182042371	0.8862875230408931	0.8862875230408931
chr11	73876404	73877218	promoter|chr11:73876404-73877218	promoter	PAAF1	73876968	TRUE	ENSG00000175575	TRUE	MG	157	0.758195	1	9.15631	1	2	0	TRUE	0.190091	31.9717	0.257669	0.126017	1.19519	0.7346997166548043	0.7466621504511649	0.7466621504511649
chr11	73971163	73971663	intergenic|chr11:73971163-73971663	intergenic	UCP2	73982844	TRUE	ENSG00000175567	FALSE	MG	11431	0.802737	0.025516	2.36558	4	1	2	FALSE	0.0714719	9.47311	0.0920245	0.144699	0.0313132	0.2942654728131499	0.3571758415898889	0.3571758415898889
chr11	73971929	73972429	intergenic|chr11:73971929-73972429	intergenic	UCP2	73982844	TRUE	ENSG00000175567	FALSE	MG	10665	0.802737	0.019209	1.65879	3	1	2	FALSE	0.0714719	9.47311	0.0920245	-0.00811503	0.0189897	0.1640721392009258	0.1920260872935097	0.1920260872935097
chr11	73972690	73973190	intergenic|chr11:73972690-73973190	intergenic	UCP2	73982844	TRUE	ENSG00000175567	FALSE	MG	9904	0.802737	0.03818	3.05624	2	1	3	FALSE	0.0714719	9.47311	0.0920245	0.0316447	0.0399283	0.3060499163844649	0.3705331871842285	0.3705331871842285
chr11	73977266	73977766	genic|chr11:73977266-73977766	genic	UCP2	73982844	TRUE	ENSG00000175567	FALSE	MG	5328	0.802737	0.043204	1.83293	1	1	1	FALSE	0.0714719	9.47311	0.0920245	-0.0608143	0.0396419	0.2041860383052151	0.2436407759256209	0.2436407759256209
chr11	73982594	73984157	promoter|chr11:73982594-73984157	promoter	UCP2	73982844	TRUE	ENSG00000175567	TRUE	MG	531.5	0.802737	1	20.7214	1	1	0	FALSE	0.0714719	9.47311	0.0920245	0.030805	1.04455	0.9571870404176877	0.9675852753213966	0.9675852753213966
chr11	74170769	74171331	promoter|chr11:74170769-74171331	promoter	C2CD3	74171019	TRUE	ENSG00000168014	TRUE	MG	31	0.827627	1	10.9678	1	2	0	FALSE	0.280674	47.3655	0.355828	0.181549	1.29288	0.9227795285238838	0.9280307572754464	0.9280307572754464
chr11	74170769	74171331	promoter|chr11:74170769-74171331	promoter	PPME1	74171062	TRUE	ENSG00000214517	TRUE	MG	12	0.829404	1	10.9678	1	2	0	FALSE	0.334035	60.391	0.411043	0.218142	1.36159	0.928732	0.9347874158658082	0.9347874158658082
chr11	74309476	74309976	genic|chr11:74309476-74309976	genic	P4HA3	74311676	TRUE	ENSG00000149380	FALSE	MG	1950	0.33162	0.055447	0.994333	2	2	1	FALSE	0.115904	18.3541	0.141104	-0.0826727	0.0493261	0.3042975112428048	0.3688611406507256	0.3688611406507256
chr11	74311111	74311942	promoter|chr11:74311111-74311942	promoter	P4HA3	74311676	TRUE	ENSG00000149380	TRUE	MG	149.5	0.33162	1	1.35574	1	2	1	FALSE	0.115904	18.3541	0.141104	0.146009	1.22948	0.9833742717565844	0.9906137355295128	0.9906137355295128
chr11	74325658	74326504	intergenic|chr11:74325658-74326504	intergenic	P4HA3	74311676	TRUE	ENSG00000149380	FALSE	MG	14405	0.33162	0.263478	13.9643	1	1	0	FALSE	0.115904	18.3541	0.141104	0.0534666	0.284183	0.852003	0.8511373016256688	0.8511373016256688
chr11	74397972	74399105	promoter|chr11:74397972-74399105	promoter	PGM2L1	74398465	TRUE	ENSG00000165434	TRUE	MG	73.5	0.87156	1	16.5249	1	1	0	FALSE	0.627953	142.097	0.588957	0.063107	1.0934	0.9571339625330676	0.9675470430287976	0.9675470430287976
chr11	74449262	74449762	intergenic|chr11:74449262-74449762	intergenic	KCNE3	74467555	TRUE	ENSG00000175538	FALSE	MG	18043	0.426307	0.043677	3.94652	4	1	0	FALSE	0.0748953	8.28897	0.0858896	0.206474	0.0584963	0.4199706121313203	0.4848007433275866	0.4848007433275866
chr11	74460709	74461209	genic|chr11:74460709-74461209	genic	KCNE3	74467555	TRUE	ENSG00000175538	FALSE	MG	6596	0.426307	0.056855	1.83293	3	1	1	FALSE	0.0748953	8.28897	0.0858896	0.0109586	0.0577434	0.5804792810798401	0.6212351731670469	0.6212351731670469
chr11	74461992	74462964	genic|chr11:74461992-74462964	genic	KCNE3	74467555	TRUE	ENSG00000175538	FALSE	MG	5077	0.426307	0.296459	7.31028	2	1	2	FALSE	0.0748953	8.28897	0.0858896	0.201642	0.39434	0.9654413663519265	0.9760109519706448	0.9760109519706448
chr11	74461992	74462964	genic|chr11:74461992-74462964	genic	PGM2L1	74398465	TRUE	ENSG00000165434	FALSE	MG	64013	0.87156	0.018538	7.31028	5	1	2	FALSE	0.627953	142.097	0.588957	0.0595964	0.020169	0.1999136209198964	0.2381899497029913	0.2381899497029913
chr11	74466982	74467871	promoter|chr11:74466982-74467871	promoter	KCNE3	74467555	TRUE	ENSG00000175538	TRUE	MG	128.5	0.426307	1	2.32839	1	1	1	FALSE	0.0748953	8.28897	0.0858896	0.0819488	1.12294	0.9905075540998424	0.9959823855981076	0.9959823855981076
chr11	74590506	74591006	intergenic|chr11:74590506-74591006	intergenic	POLD3	74592529	TRUE	ENSG00000077514	FALSE	MG	1773	0.523866	0.068782	1.14932	1	1	1	TRUE	0.165923	26.6431	0.202454	0.0220927	0.070966	0.1798973928204709	0.2123277223200409	0.2123277223200409
chr11	74592279	74593082	promoter|chr11:74592279-74593082	promoter	POLD3	74592529	TRUE	ENSG00000077514	TRUE	MG	151.5	0.523866	1	3.50783	1	1	1	TRUE	0.165923	26.6431	0.202454	-0.0766263	0.897252	0.9343028712145642	0.940684	0.940684
chr11	74748546	74749500	promoter|chr11:74748546-74749500	promoter	RNF169	74748867	TRUE	ENSG00000166439	TRUE	MG	156	0.706273	1	7.93779	1	1	0	TRUE	0.447767	84.0738	0.515337	-0.0176229	0.975374	0.8457163115312885	0.8443772034913428	0.8443772034913428
chr11	74948937	74949705	promoter|chr11:74948937-74949705	promoter	SPCS2	74949246	TRUE	ENSG00000118363	TRUE	MG	75	0.733452	1	8.14781	1	2	0	FALSE	0.424879	82.2976	0.466258	0.0300156	1.04338	0.902941	0.9096707131561764	0.9096707131561764
chr11	74948937	74949705	promoter|chr11:74948937-74949705	promoter	XRRA1	74949187	TRUE	ENSG00000166435	TRUE	MG	134	0.728459	1	8.14781	1	2	0	FALSE	0.570494	107.757	0.588957	0.0693722	1.10313	0.911507	0.9178527329412972	0.9178527329412972
chr11	74988424	74989154	promoter|chr11:74988424-74989154	promoter	NEU3	74988904	TRUE	ENSG00000162139	TRUE	MG	115	0.481857	1	3.0235	1	1	0	FALSE	0.0395636	6.51276	0.0674847	-0.0567513	0.922842	0.9672778613098836	0.9778151249841674	0.9778151249841674
chr11	75022818	75023318	intergenic|chr11:75022818-75023318	intergenic	NEU3	74988904	TRUE	ENSG00000162139	FALSE	MG	34164	0.481857	0.041247	4.645	1	1	0	FALSE	0.0395636	6.51276	0.0674847	0.155303	0.0513835	0.2122506721162492	0.2544169892236221	0.2544169892236221
chr11	75138795	75139295	intergenic|chr11:75138795-75139295	intergenic	SLCO2B1	75150986	TRUE	ENSG00000137491	FALSE	MG	11941	0.357216	0.014198	0.994333	6	1	3	FALSE	0.636227	110.125	0.515337	-0.0378234	0.0134581	0.3091161178792689	0.3739820998141576	0.3739820998141576
chr11	75139675	75140175	intergenic|chr11:75139675-75140175	intergenic	SLCO2B1	75150986	TRUE	ENSG00000137491	FALSE	MG	11061	0.357216	0.022971	1.48736	5	1	4	FALSE	0.636227	110.125	0.515337	0.0333072	0.0240795	0.4503568773809023	0.5122580591156854	0.5122580591156854
chr11	75140425	75140925	intergenic|chr11:75140425-75140925	intergenic	SLCO2B1	75150986	TRUE	ENSG00000137491	FALSE	MG	10311	0.357216	0.053695	3.23555	4	1	4	FALSE	0.636227	110.125	0.515337	-0.0189602	0.0522737	0.6751165872116741	0.6985813173094285	0.6985813173094285
chr11	75143069	75143569	intergenic|chr11:75143069-75143569	intergenic	SLCO2B1	75150986	TRUE	ENSG00000137491	FALSE	MG	7667	0.357216	0.045172	2.00956	3	1	4	FALSE	0.636227	110.125	0.515337	0.00213587	0.0453087	0.5950185085647939	0.633208	0.633208
chr11	75144710	75145210	intergenic|chr11:75144710-75145210	intergenic	SLCO2B1	75150986	TRUE	ENSG00000137491	FALSE	MG	6026	0.357216	0.03774	1.31196	2	1	4	FALSE	0.636227	110.125	0.515337	0.119712	0.0447057	0.5414239294973279	0.5897841240867645	0.5897841240867645
chr11	75148338	75148838	intergenic|chr11:75148338-75148838	intergenic	SLCO2B1	75150986	TRUE	ENSG00000137491	FALSE	MG	2398	0.357216	0.057767	1.65879	1	1	3	FALSE	0.636227	110.125	0.515337	-0.0124196	0.0567608	0.5297679105281007	0.5806598121361785	0.5806598121361785
chr11	75150736	75151277	promoter|chr11:75150736-75151277	promoter	SLCO2B1	75150986	TRUE	ENSG00000137491	TRUE	MG	20.5	0.357216	1	1.40151	1	1	3	FALSE	0.636227	110.125	0.515337	0.0528548	1.07765	0.9928761816445592	0.998822	0.998822
chr11	75152750	75153250	genic|chr11:75152750-75153250	genic	SLCO2B1	75150986	TRUE	ENSG00000137491	FALSE	MG	2014	0.357216	0.057767	1.65879	2	1	3	FALSE	0.636227	110.125	0.515337	0.148977	0.0713221	0.6900319003390174	0.7106716159425425	0.7106716159425425
chr11	75154385	75154885	genic|chr11:75154385-75154885	genic	SLCO2B1	75150986	TRUE	ENSG00000137491	FALSE	MG	3649	0.357216	0.045689	1.31196	3	1	2	FALSE	0.636227	110.125	0.515337	0.0720857	0.050595	0.603803	0.6406261337470978	0.6406261337470978
chr11	75160190	75160690	genic|chr11:75160190-75160690	genic	SLCO2B1	75150986	TRUE	ENSG00000137491	FALSE	MG	9454	0.357216	0.008755	0.482706	4	1	2	FALSE	0.636227	110.125	0.515337	0.0158068	0.00895301	0.1910287710012923	0.2265534317815745	0.2265534317815745
chr11	75161885	75162385	genic|chr11:75161885-75162385	genic	SLCO2B1	75150986	TRUE	ENSG00000137491	FALSE	MG	11149	0.357216	0.017606	1.14932	5	1	2	FALSE	0.636227	110.125	0.515337	0.0016019	0.0176459	0.33594	0.4028291644082142	0.4028291644082142
chr11	75164878	75165378	genic|chr11:75164878-75165378	genic	SLCO2B1	75150986	TRUE	ENSG00000137491	FALSE	MG	14142	0.357216	0.008554	0.712407	6	1	2	FALSE	0.636227	110.125	0.515337	-0.00453387	0.0084993	0.2166982763268345	0.2602971234703121	0.2602971234703121
chr11	75174153	75174653	genic|chr11:75174153-75174653	genic	SLCO2B1	75150986	TRUE	ENSG00000137491	FALSE	MG	23417	0.357216	0.020674	2.88585	7	1	1	FALSE	0.636227	110.125	0.515337	0.132808	0.0249478	0.4424525366842993	0.5050827700260475	0.5050827700260475
chr11	75174696	75175196	genic|chr11:75174696-75175196	genic	SLCO2B1	75150986	TRUE	ENSG00000137491	FALSE	MG	23960	0.357216	0.038239	5.46462	8	1	1	FALSE	0.636227	110.125	0.515337	0.132808	0.046144	0.6577308821883318	0.6850213086205498	0.6850213086205498
chr11	75181242	75181994	genic|chr11:75181242-75181994	genic	SLCO2B1	75150986	TRUE	ENSG00000137491	FALSE	MG	30632	0.357216	0.028838	5.30017	9	1	1	FALSE	0.636227	110.125	0.515337	0.0627147	0.0315139	0.5474055928300118	0.5947124400861252	0.5947124400861252
chr11	75182563	75183063	genic|chr11:75182563-75183063	genic	SLCO2B1	75150986	TRUE	ENSG00000137491	FALSE	MG	31827	0.357216	0.005202	0.994333	10	1	1	FALSE	0.636227	110.125	0.515337	0.0226694	0.00537156	0.1864882242391961	0.2206331497619399	0.2206331497619399
chr11	75195179	75195679	genic|chr11:75195179-75195679	genic	SLCO2B1	75150986	TRUE	ENSG00000137491	FALSE	MG	44443	0.357216	0.032645	8.78383	11	1	0	FALSE	0.636227	110.125	0.515337	0.0711244	0.0361012	0.4162217633403426	0.4815764213124594	0.4815764213124594
chr11	75202508	75203008	genic|chr11:75202508-75203008	genic	SLCO2B1	75150986	TRUE	ENSG00000137491	FALSE	MG	51772	0.357216	0.007519	2.36558	12	1	2	FALSE	0.636227	110.125	0.515337	-0.0513301	0.00699227	0.2517594847619248	0.3055683221340943	0.3055683221340943
chr11	75204091	75204591	genic|chr11:75204091-75204591	genic	SLCO2B1	75150986	TRUE	ENSG00000137491	FALSE	MG	53355	0.357216	0.005113	1.65879	13	1	2	FALSE	0.636227	110.125	0.515337	0.0736876	0.00567487	0.2334355726086217	0.2820419101744946	0.2820419101744946
chr11	75204867	75205367	genic|chr11:75204867-75205367	genic	SLCO2B1	75150986	TRUE	ENSG00000137491	FALSE	MG	54131	0.357216	0.011431	3.76412	14	1	2	FALSE	0.636227	110.125	0.515337	0.0607551	0.0124571	0.3701352825610217	0.4376709712447639	0.4376709712447639
chr11	75260848	75261348	genic|chr11:75260848-75261348	genic	ARRB1	75351831	TRUE	ENSG00000137486	FALSE	MG	90733	0.747504	0.004448	3.76412	20	1	5	FALSE	0.443753	74.6007	0.472393	-0.0250152	0.00429332	0.1566688237707711	0.1824028498741725	0.1824028498741725
chr11	75261721	75262504	genic|chr11:75261721-75262504	genic	ARRB1	75351831	TRUE	ENSG00000137486	FALSE	MG	89718.5	0.747504	0.006532	5.46462	19	1	5	FALSE	0.443753	74.6007	0.472393	-0.0953814	0.00570737	0.1757058216152164	0.2072355738944048	0.2072355738944048
chr11	75261721	75262504	genic|chr11:75261721-75262504	genic	SLCO2B1	75150986	TRUE	ENSG00000137491	FALSE	MG	111126	0.357216	0.007944	5.46462	19	2	5	FALSE	0.636227	110.125	0.515337	0.0024594	0.00797169	0.1725952266032147	0.203156	0.203156
chr11	75263688	75264188	genic|chr11:75263688-75264188	genic	ARRB1	75351831	TRUE	ENSG00000137486	FALSE	MG	87893	0.747504	0.004378	3.58648	17	1	5	FALSE	0.443753	74.6007	0.472393	0.179845	0.00564661	0.1669503726277071	0.1956829151598927	0.1956829151598927
chr11	75340495	75341206	genic|chr11:75340495-75341206	genic	ARRB1	75351831	TRUE	ENSG00000137486	FALSE	MG	10980.5	0.747504	0.106984	10.4115	3	1	1	FALSE	0.443753	74.6007	0.472393	-0.00122319	0.106799	0.6738899773692043	0.6977364854763921	0.6977364854763921
chr11	75340495	75341206	genic|chr11:75340495-75341206	genic	SLCO2B1	75150986	TRUE	ENSG00000137491	FALSE	MG	189864	0.357216	0.008744	10.4115	35	2	1	FALSE	0.636227	110.125	0.515337	-0.0397981	0.00826523	0.1797722456396419	0.21216	0.21216
chr11	75341638	75342629	genic|chr11:75341638-75342629	genic	ARRB1	75351831	TRUE	ENSG00000137486	FALSE	MG	9697.5	0.747504	0.056106	4.80775	2	1	1	FALSE	0.443753	74.6007	0.472393	0.0362858	0.0590618	0.4058643040435654	0.4718710419235393	0.4718710419235393
chr11	75350601	75352568	promoter|chr11:75350601-75352568	promoter	ARRB1	75351831	TRUE	ENSG00000137486	TRUE	MG	246.5	0.747504	1	16.4292	1	1	0	FALSE	0.443753	74.6007	0.472393	0.0383675	1.05579	0.9606178262067592	0.9713167470790168	0.9713167470790168
chr11	75399231	75400188	promoter|chr11:75399231-75400188	promoter	RPS3	75399490	TRUE	ENSG00000149273	TRUE	MG	219.5	0.689299	1	7.58438	1	1	1	TRUE	1.28911	383.069	0.828221	0.0438153	1.06396	0.9359602963628536	0.942204	0.942204
chr11	75400448	75400948	genic|chr11:75400448-75400948	genic	RPS3	75399490	TRUE	ENSG00000149273	FALSE	MG	1208	0.689299	0.07573	3.05624	2	1	1	TRUE	1.28911	383.069	0.828221	0.0185975	0.0777492	0.2138918418496998	0.2565496991702112	0.2565496991702112
chr11	75415549	75416049	intergenic|chr11:75415549-75416049	intergenic	KLHL35	75430629	TRUE	ENSG00000149243	FALSE	MG	14830	0.70849	0.01438	2.70856	5	1	1	FALSE	0.136267	28.4193	0.208589	0.0920826	0.0163811	0.1766699482313708	0.2084331657859433	0.2084331657859433
chr11	75421055	75421555	intergenic|chr11:75421055-75421555	intergenic	KLHL35	75430629	TRUE	ENSG00000149243	FALSE	MG	9324	0.70849	0.026098	3.05624	4	1	1	FALSE	0.136267	28.4193	0.208589	0.039228	0.0275875	0.2615357749976021	0.3178505866033275	0.3178505866033275
chr11	75422283	75422783	genic|chr11:75422283-75422783	genic	KLHL35	75430629	TRUE	ENSG00000149243	FALSE	MG	8096	0.70849	0.018087	1.83293	3	1	1	FALSE	0.136267	28.4193	0.208589	0.0290704	0.0188465	0.1628924443326251	0.190392	0.190392
chr11	75428163	75428663	genic|chr11:75428163-75428663	genic	GDPD5	75525554	TRUE	ENSG00000158555	FALSE	MG	97141	0.686645	0.012962	9.80956	16	2	3	FALSE	0.0602764	9.47311	0.0797546	0.188002	0.0169121	0.158359	0.1846270256410261	0.1846270256410261
chr11	75428163	75428663	genic|chr11:75428163-75428663	genic	KLHL35	75430629	TRUE	ENSG00000149243	FALSE	MG	2216	0.70849	0.158567	9.80956	2	1	3	FALSE	0.136267	28.4193	0.208589	0.0851711	0.178875	0.8318632450020353	0.8275450221959639	0.8275450221959639
chr11	75428163	75428663	genic|chr11:75428163-75428663	genic	RPS3	75399490	TRUE	ENSG00000149273	FALSE	MG	28923	0.689299	0.040277	9.80956	7	1	3	TRUE	1.28911	383.069	0.828221	0.0787377	0.0450236	0.2144801912094656	0.2572477782499811	0.2572477782499811
chr11	75429709	75430998	promoter|chr11:75429709-75430998	promoter	KLHL35	75430629	TRUE	ENSG00000149243	TRUE	MG	275.5	0.70849	1	10.737	1	1	3	FALSE	0.136267	28.4193	0.208589	0.112113	1.1719	0.9881608737962176	0.9938217334975404	0.9938217334975404
chr11	75431327	75431827	intergenic|chr11:75431327-75431827	intergenic	GDPD5	75525554	TRUE	ENSG00000158555	FALSE	MG	93977	0.686645	0.007924	5.79719	14	1	3	FALSE	0.0602764	9.47311	0.0797546	-0.10171	0.00686192	0.1705663079948397	0.2003943200266558	0.2003943200266558
chr11	75431327	75431827	intergenic|chr11:75431327-75431827	intergenic	KLHL35	75430629	TRUE	ENSG00000149243	FALSE	MG	948	0.70849	0.093709	5.79719	1	1	3	FALSE	0.136267	28.4193	0.208589	-0.0884985	0.08268	0.5073368719375939	0.5621737168622453	0.5621737168622453
chr11	75433005	75433505	intergenic|chr11:75433005-75433505	intergenic	GDPD5	75525554	TRUE	ENSG00000158555	FALSE	MG	92299	0.686645	0.008768	6.29713	13	1	3	FALSE	0.0602764	9.47311	0.0797546	-0.0308606	0.00839339	0.1872218284633537	0.2215203705868998	0.2215203705868998
chr11	75433005	75433505	intergenic|chr11:75433005-75433505	intergenic	KLHL35	75430629	TRUE	ENSG00000149243	FALSE	MG	2626	0.70849	0.10179	6.29713	2	1	3	FALSE	0.136267	28.4193	0.208589	0.0595556	0.110739	0.6955899725294222	0.7150460795416907	0.7150460795416907
chr11	75445261	75445761	genic|chr11:75445261-75445761	genic	GDPD5	75525554	TRUE	ENSG00000158555	FALSE	MG	80043	0.686645	0.017179	10.6626	10	1	2	FALSE	0.0602764	9.47311	0.0797546	0.185203	0.0223256	0.3329013245238889	0.3998896783908604	0.3998896783908604
chr11	75445261	75445761	genic|chr11:75445261-75445761	genic	KLHL35	75430629	TRUE	ENSG00000149243	FALSE	MG	14882	0.70849	0.056405	10.6626	5	1	2	FALSE	0.136267	28.4193	0.208589	0.198951	0.0747429	0.6447939640236046	0.6742863505912146	0.6742863505912146
chr11	75470309	75471304	genic|chr11:75470309-75471304	genic	GDPD5	75525554	TRUE	ENSG00000158555	FALSE	MG	54747.5	0.686645	0.027196	11.4401	6	1	0	FALSE	0.0602764	9.47311	0.0797546	0.305243	0.0418863	0.2573691348400908	0.3128176154249013	0.3128176154249013
chr11	75470309	75471304	genic|chr11:75470309-75471304	genic	KLHL35	75430629	TRUE	ENSG00000149243	FALSE	MG	40177.5	0.70849	0.021884	11.4401	9	1	0	FALSE	0.136267	28.4193	0.208589	0.157229	0.0273364	0.188815	0.2236123935836948	0.2236123935836948
chr11	75479774	75480643	genic|chr11:75479774-75480643	genic	GDPD5	75525554	TRUE	ENSG00000158555	FALSE	MG	45345.5	0.686645	0.01955	6.78054	4	1	2	FALSE	0.0602764	9.47311	0.0797546	0.0143532	0.0199511	0.217665	0.2615312817114466	0.2615312817114466
chr11	75479774	75480643	genic|chr11:75479774-75480643	genic	KLHL35	75430629	TRUE	ENSG00000149243	FALSE	MG	49579.5	0.70849	0.010457	6.78054	11	1	2	FALSE	0.136267	28.4193	0.208589	0.0663715	0.0114866	0.2004778382967901	0.2388117839654878	0.2388117839654878
chr11	75480723	75481542	genic|chr11:75480723-75481542	genic	GDPD5	75525554	TRUE	ENSG00000158555	FALSE	MG	44421.5	0.686645	0.032916	11.1778	3	1	2	FALSE	0.0602764	9.47311	0.0797546	-0.0597329	0.0302484	0.2867852869858399	0.3479797789055932	0.3479797789055932
chr11	75480723	75481542	genic|chr11:75480723-75481542	genic	KLHL35	75430629	TRUE	ENSG00000149243	FALSE	MG	50503.5	0.70849	0.016916	11.1778	12	1	2	FALSE	0.136267	28.4193	0.208589	0.0242058	0.0175054	0.2861914517800743	0.3471399972311053	0.3471399972311053
chr11	75525304	75526206	promoter|chr11:75525304-75526206	promoter	GDPD5	75525554	TRUE	ENSG00000158555	TRUE	MG	201	0.686645	1	8.47713	1	1	0	FALSE	0.0602764	9.47311	0.0797546	0.0171406	1.02455	0.9617564527913952	0.9726625237784876	0.9726625237784876
chr11	75532286	75532786	intergenic|chr11:75532286-75532786	intergenic	GDPD5	75525554	TRUE	ENSG00000158555	FALSE	MG	6982	0.686645	0.126735	6.4686	2	1	0	FALSE	0.0602764	9.47311	0.0797546	-0.0458504	0.118774	0.4919668426090083	0.549291	0.549291
chr11	75532286	75532786	intergenic|chr11:75532286-75532786	intergenic	SERPINH1	75562055	TRUE	ENSG00000149257	FALSE	MG	29519	0.488018	0.028303	6.4686	5	1	0	FALSE	0.0211238	2.96035	0.0306748	0.031105	0.0295764	0.2159998545290083	0.2592303246780622	0.2592303246780622
chr11	75547493	75547993	intergenic|chr11:75547493-75547993	intergenic	GDPD5	75525554	TRUE	ENSG00000158555	FALSE	MG	22189	0.686645	0.021501	3.58648	3	1	1	FALSE	0.0602764	9.47311	0.0797546	-0.0813788	0.0191625	0.1696846971706802	0.1993131817667862	0.1993131817667862
chr11	75547493	75547993	intergenic|chr11:75547493-75547993	intergenic	SERPINH1	75562055	TRUE	ENSG00000149257	FALSE	MG	14312	0.488018	0.032938	3.58648	4	1	1	FALSE	0.0211238	2.96035	0.0306748	0.0838875	0.037089	0.4278597492365855	0.4924341382378104	0.4924341382378104
chr11	75548657	75549157	intergenic|chr11:75548657-75549157	intergenic	SERPINH1	75562055	TRUE	ENSG00000149257	FALSE	MG	13148	0.488018	0.0149	1.48736	3	1	1	FALSE	0.0211238	2.96035	0.0306748	0.134808	0.0180312	0.2094845180368353	0.2506544044886846	0.2506544044886846
chr11	75554498	75554998	intergenic|chr11:75554498-75554998	intergenic	SERPINH1	75562055	TRUE	ENSG00000149257	FALSE	MG	7307	0.488018	0.04952	2.70856	2	1	1	FALSE	0.0211238	2.96035	0.0306748	-0.0498342	0.0461486	0.418619	0.4834660239817959	0.4834660239817959
chr11	75558069	75558569	intergenic|chr11:75558069-75558569	intergenic	SERPINH1	75562055	TRUE	ENSG00000149257	FALSE	MG	3736	0.488018	0.040105	1.48736	1	1	2	FALSE	0.0211238	2.96035	0.0306748	-0.040161	0.0378896	0.3051329891376432	0.3697071165754169	0.3697071165754169
chr11	75561805	75563011	promoter|chr11:75561805-75563011	promoter	SERPINH1	75562055	TRUE	ENSG00000149257	TRUE	MG	353	0.488018	1	4.92191	1	1	1	FALSE	0.0211238	2.96035	0.0306748	0.0545545	1.08025	0.9884798562582072	0.9941251624176872	0.9941251624176872
chr11	75573509	75574009	intergenic|chr11:75573509-75574009	intergenic	SERPINH1	75562055	TRUE	ENSG00000149257	FALSE	MG	11704	0.488018	0.014806	1.31196	2	1	2	FALSE	0.0211238	2.96035	0.0306748	0.119479	0.017533	0.1918293191909924	0.2275696039657025	0.2275696039657025
chr11	75575283	75575783	intergenic|chr11:75575283-75575783	intergenic	SERPINH1	75562055	TRUE	ENSG00000149257	FALSE	MG	13478	0.488018	0.012813	1.31196	3	1	2	FALSE	0.0211238	2.96035	0.0306748	-0.040161	0.0121052	0.1655503402214615	0.1938832097846974	0.1938832097846974
chr11	75576421	75576921	intergenic|chr11:75576421-75576921	intergenic	SERPINH1	75562055	TRUE	ENSG00000149257	FALSE	MG	14616	0.488018	0.040185	4.47069	4	1	2	FALSE	0.0211238	2.96035	0.0306748	0.0416498	0.0426243	0.5054657176888323	0.5605357240790116	0.5605357240790116
chr11	75582746	75584623	intergenic|chr11:75582746-75584623	intergenic	GDPD5	75525554	TRUE	ENSG00000158555	FALSE	MG	58130.5	0.686645	0.062703	28.0465	11	2	0	FALSE	0.0602764	9.47311	0.0797546	-0.0177185	0.0611506	0.2355675733027721	0.2849410523096436	0.2849410523096436
chr11	75582746	75584623	intergenic|chr11:75582746-75584623	intergenic	MAP6	75668434	TRUE	ENSG00000171533	FALSE	MG	84749.5	0.699649	0.047693	28.0465	10	1	0	FALSE	0.530012	108.941	0.582822	-0.0145632	0.0467203	0.3381338869697507	0.4053157319411143	0.4053157319411143
chr11	75582746	75584623	intergenic|chr11:75582746-75584623	intergenic	SERPINH1	75562055	TRUE	ENSG00000149257	FALSE	MG	21629.5	0.488018	0.168745	28.0465	5	1	0	FALSE	0.0211238	2.96035	0.0306748	0.0399291	0.178553	0.8031521060154396	0.7988919445038941	0.7988919445038941
chr11	75634674	75635491	genic|chr11:75634674-75635491	genic	MAP6	75668434	TRUE	ENSG00000171533	FALSE	MG	33351.5	0.699649	0.037387	8.45886	3	1	1	FALSE	0.530012	108.941	0.582822	0.0713349	0.0413576	0.3477608771252337	0.4148092300270853	0.4148092300270853
chr11	75634674	75635491	genic|chr11:75634674-75635491	genic	SERPINH1	75562055	TRUE	ENSG00000149257	FALSE	MG	73027.5	0.488018	0.014636	8.45886	12	1	1	FALSE	0.0211238	2.96035	0.0306748	-0.0770108	0.013125	0.2737486986028088	0.3324007296390914	0.3324007296390914
chr11	75639839	75640339	genic|chr11:75639839-75640339	genic	GDPD5	75525554	TRUE	ENSG00000158555	FALSE	MG	114535	0.686645	0.020359	18.2398	19	2	1	FALSE	0.0602764	9.47311	0.0797546	0.0102053	0.0206551	0.1747934194245592	0.2060120700739865	0.2060120700739865
chr11	75639839	75640339	genic|chr11:75639839-75640339	genic	MAP6	75668434	TRUE	ENSG00000171533	FALSE	MG	28345	0.699649	0.09523	18.2398	2	1	1	FALSE	0.530012	108.941	0.582822	0.147541	0.117337	0.6767817249554816	0.6999089101898879	0.6999089101898879
chr11	75639839	75640339	genic|chr11:75639839-75640339	genic	SERPINH1	75562055	TRUE	ENSG00000149257	FALSE	MG	78034	0.488018	0.029488	18.2398	13	1	1	FALSE	0.0211238	2.96035	0.0306748	0.0121864	0.0300009	0.5024871706140528	0.557907	0.557907
chr11	75667705	75669468	promoter|chr11:75667705-75669468	promoter	MAP6	75668434	TRUE	ENSG00000171533	TRUE	MG	152.5	0.699649	1	12.8357	1	1	0	FALSE	0.530012	108.941	0.582822	0.0672815	1.09988	0.965378	0.9759441307479249	0.9759441307479249
chr11	75814294	75815632	promoter|chr11:75814294-75815632	promoter	UVRAG	75815166	TRUE	ENSG00000198382	TRUE	MG	203	0.97494	1	32.4376	1	1	0	FALSE	0.942874	188.87	0.779141	-0.128096	0.834232	0.9265758914721776	0.9324427027204916	0.9324427027204916
chr11	76207287	76207990	intergenic|chr11:76207287-76207990	intergenic	THAP12	76380965	TRUE	ENSG00000137492	FALSE	MG	173326	0.883104	0.008791	10.4115	15	1	3	FALSE	0.205187	35.5241	0.276074	-0.0145493	0.00861188	0.1652164641121022	0.1935040583713855	0.1935040583713855
chr11	76208714	76209566	intergenic|chr11:76208714-76209566	intergenic	THAP12	76380965	TRUE	ENSG00000137492	FALSE	MG	171825	0.883104	0.009188	10.7845	14	1	3	FALSE	0.205187	35.5241	0.276074	-0.0444225	0.00862828	0.160771	0.1877455278693421	0.1877455278693421
chr11	76234635	76236443	intergenic|chr11:76234635-76236443	intergenic	EMSY	76445024	TRUE	ENSG00000158636	FALSE	MG	209485	0.855487	0.075184	107.688	15	2	0	FALSE	0.436625	78.7452	0.478528	-0.033698	0.0716834	0.269402	0.3271865793768921	0.3271865793768921
chr11	76234635	76236443	intergenic|chr11:76234635-76236443	intergenic	THAP12	76380965	TRUE	ENSG00000137492	FALSE	MG	145426	0.883104	0.10884	107.688	11	1	0	FALSE	0.205187	35.5241	0.276074	0.215592	0.147661	0.7141589261731853	0.729791	0.729791
chr11	76380485	76381535	promoter|chr11:76380485-76381535	promoter	THAP12	76380965	TRUE	ENSG00000137492	TRUE	MG	45	0.883104	1	17.2105	1	1	0	FALSE	0.205187	35.5241	0.276074	-0.000775404	0.998903	0.9497206737202292	0.9582624217291736	0.9582624217291736
chr11	76444457	76445274	promoter|chr11:76444457-76445274	promoter	EMSY	76445024	TRUE	ENSG00000158636	TRUE	MG	158.5	0.855487	1	13.4914	1	1	1	FALSE	0.436625	78.7452	0.478528	0.0292025	1.04218	0.9791720804839436	0.9877531940781622	0.9877531940781622
chr11	76445539	76446039	genic|chr11:76445539-76446039	genic	EMSY	76445024	TRUE	ENSG00000158636	FALSE	MG	765	0.855487	0.180045	5.62352	1	1	1	FALSE	0.436625	78.7452	0.478528	-0.00840351	0.177917	0.7060718484977252	0.7238722031564608	0.7238722031564608
chr11	76735121	76735621	intergenic|chr11:76735121-76735621	intergenic	TSKU	76784147	TRUE	ENSG00000182704	FALSE	MG	48776	0.678048	0.00599	2.70856	15	1	3	FALSE	0.0534209	8.28897	0.0858896	-0.0807186	0.00534351	0.1546885515038585	0.179703	0.179703
chr11	76744681	76745181	intergenic|chr11:76744681-76745181	intergenic	TSKU	76784147	TRUE	ENSG00000182704	FALSE	MG	39216	0.678048	0.012362	4.47069	11	1	4	FALSE	0.0534209	8.28897	0.0858896	0.106558	0.0143736	0.2684862715519245	0.3258949130572958	0.3258949130572958
chr11	76748851	76749351	intergenic|chr11:76748851-76749351	intergenic	TSKU	76784147	TRUE	ENSG00000182704	FALSE	MG	35046	0.678048	0.011678	3.76412	9	1	2	FALSE	0.0534209	8.28897	0.0858896	0.0661879	0.0128245	0.2081909501459657	0.2488755230746138	0.2488755230746138
chr11	76765203	76765703	intergenic|chr11:76765203-76765703	intergenic	TSKU	76784147	TRUE	ENSG00000182704	FALSE	MG	18694	0.678048	0.040042	6.78054	5	1	3	FALSE	0.0534209	8.28897	0.0858896	0.0303211	0.0417972	0.4649079274397427	0.5253579931080699	0.5253579931080699
chr11	76768140	76768880	intergenic|chr11:76768140-76768880	intergenic	ACER3	76860872	TRUE	ENSG00000078124	FALSE	MG	92362	0.692246	0.018329	7.31028	11	2	3	FALSE	0.670191	132.623	0.625767	0.126249	0.0219138	0.1723261363638303	0.2027514020749862	0.2027514020749862
chr11	76768140	76768880	intergenic|chr11:76768140-76768880	intergenic	TSKU	76784147	TRUE	ENSG00000182704	FALSE	MG	15637	0.678048	0.051833	7.31028	4	1	3	FALSE	0.0534209	8.28897	0.0858896	0.0604314	0.05646	0.5447812507458853	0.5927331967128905	0.5927331967128905
chr11	76768945	76769445	intergenic|chr11:76768945-76769445	intergenic	TSKU	76784147	TRUE	ENSG00000182704	FALSE	MG	14952	0.678048	0.024019	3.23555	3	1	3	FALSE	0.0534209	8.28897	0.0858896	0.0725027	0.0266138	0.2706044176850685	0.3287539061915179	0.3287539061915179
chr11	76770910	76771410	intergenic|chr11:76770910-76771410	intergenic	TSKU	76784147	TRUE	ENSG00000182704	FALSE	MG	12987	0.678048	0.027747	3.23555	2	1	2	FALSE	0.0534209	8.28897	0.0858896	-0.0807186	0.0247523	0.20552	0.2453487316471284	0.2453487316471284
chr11	76782495	76784397	promoter|chr11:76782495-76784397	promoter	TSKU	76784147	TRUE	ENSG00000182704	TRUE	MG	701	0.678048	1	19.9508	1	1	0	FALSE	0.0534209	8.28897	0.0858896	0.146681	1.23065	0.9720927863471904	0.9817362881501868	0.9817362881501868
chr11	76788762	76789262	genic|chr11:76788762-76789262	genic	TSKU	76784147	TRUE	ENSG00000182704	FALSE	MG	4865	0.678048	0.037809	1.65879	1	1	2	FALSE	0.0534209	8.28897	0.0858896	-0.072537	0.034121	0.2174691296385153	0.2612789559870739	0.2612789559870739
chr11	76798962	76799660	intergenic|chr11:76798962-76799660	intergenic	ACER3	76860872	TRUE	ENSG00000078124	FALSE	MG	61561	0.692246	0.029101	7.66048	5	1	0	FALSE	0.670191	132.623	0.625767	0.00259758	0.0292082	0.1622961399017566	0.189591	0.189591
chr11	76798962	76799660	intergenic|chr11:76798962-76799660	intergenic	TSKU	76784147	TRUE	ENSG00000182704	FALSE	MG	15164	0.678048	0.056052	7.66048	3	1	0	FALSE	0.0534209	8.28897	0.0858896	-0.00296857	0.0558171	0.2730881645245475	0.3316699724564828	0.3316699724564828
chr11	76860599	76861459	promoter|chr11:76860599-76861459	promoter	ACER3	76860872	TRUE	ENSG00000078124	TRUE	MG	157	0.692246	1	7.58438	1	1	0	FALSE	0.670191	132.623	0.625767	-0.0391441	0.946121	0.9560958671276548	0.9663694884167576	0.9663694884167576
chr11	77047030	77048050	intergenic|chr11:77047030-77048050	intergenic	CAPN5	77066944	TRUE	ENSG00000149260	FALSE	MG	19404	0.925235	0.075398	10.9168	1	1	0	FALSE	0.0485658	8.28897	0.0674847	0.110971	0.0882165	0.2444984521769267	0.2966964747305125	0.2966964747305125
chr11	77066596	77067762	promoter|chr11:77066596-77067762	promoter	CAPN5	77066944	TRUE	ENSG00000149260	TRUE	MG	235	0.925235	1	20.0712	1	1	0	FALSE	0.0485658	8.28897	0.0674847	0.0971529	1.14736	0.9581338387169882	0.9686022543045192	0.9686022543045192
chr11	77072959	77073459	genic|chr11:77072959-77073459	genic	CAPN5	77066944	TRUE	ENSG00000149260	FALSE	MG	6265	0.925235	0.036465	1.65879	2	1	2	FALSE	0.0485658	8.28897	0.0674847	-0.0601348	0.0334907	0.2201182058988627	0.2646404962677948	0.2646404962677948
chr11	77090887	77091577	genic|chr11:77090887-77091577	genic	CAPN5	77066944	TRUE	ENSG00000149260	FALSE	MG	24288	0.925235	0.019682	3.58648	6	1	1	FALSE	0.0485658	8.28897	0.0674847	0.196157	0.0259779	0.2366460958707297	0.2864770567335202	0.2864770567335202
chr11	77090887	77091577	genic|chr11:77090887-77091577	genic	MYO7A	77128263	TRUE	ENSG00000137474	FALSE	MG	37031	0.410355	0.018498	3.58648	8	2	1	FALSE	0.0147326	1.77621	0.0184049	-0.0310118	0.0177039	0.1597039652801364	0.1864052309402344	0.1864052309402344
chr11	77106700	77107200	genic|chr11:77106700-77107200	genic	MYO7A	77128263	TRUE	ENSG00000137474	FALSE	MG	21313	0.410355	0.010438	1.14932	6	1	2	FALSE	0.0147326	1.77621	0.0184049	-0.0266854	0.0100512	0.2178802863783497	0.2618288142048804	0.2618288142048804
chr11	77109445	77109945	genic|chr11:77109445-77109945	genic	MYO7A	77128263	TRUE	ENSG00000137474	FALSE	MG	18568	0.410355	0.013723	1.31196	5	1	3	FALSE	0.0147326	1.77621	0.0184049	-0.0216511	0.013309	0.2616478226003205	0.3180245840895739	0.3180245840895739
chr11	77112550	77113050	genic|chr11:77112550-77113050	genic	MYO7A	77128263	TRUE	ENSG00000137474	FALSE	MG	15463	0.410355	0.027631	2.19021	4	1	2	FALSE	0.0147326	1.77621	0.0184049	-0.0510499	0.0257056	0.3817729829957423	0.4492533454894595	0.4492533454894595
chr11	77113435	77113935	genic|chr11:77113435-77113935	genic	MYO7A	77128263	TRUE	ENSG00000137474	FALSE	MG	14578	0.410355	0.017581	1.31196	3	1	2	FALSE	0.0147326	1.77621	0.0184049	-0.0348981	0.016734	0.2453604230516999	0.2977049816684834	0.2977049816684834
chr11	77125189	77125689	genic|chr11:77125189-77125689	genic	MYO7A	77128263	TRUE	ENSG00000137474	FALSE	MG	2824	0.410355	0.080567	2.00956	2	1	2	FALSE	0.0147326	1.77621	0.0184049	-0.0266854	0.0775817	0.6737979602731913	0.6976640713192853	0.6976640713192853
chr11	77127066	77127566	intergenic|chr11:77127066-77127566	intergenic	MYO7A	77128263	TRUE	ENSG00000137474	FALSE	MG	947	0.410355	0.271844	6.78054	1	1	2	FALSE	0.0147326	1.77621	0.0184049	-0.0661518	0.247554	0.9044126468154944	0.91128	0.91128
chr11	77128013	77128709	promoter|chr11:77128013-77128709	promoter	MYO7A	77128263	TRUE	ENSG00000137474	TRUE	MG	98	0.410355	1	1.8714	1	1	2	FALSE	0.0147326	1.77621	0.0184049	-0.0434573	0.940364	0.9890274995781732	0.9946046545282856	0.9946046545282856
chr11	77134371	77134871	genic|chr11:77134371-77134871	genic	MYO7A	77128263	TRUE	ENSG00000137474	FALSE	MG	6358	0.410355	0.031169	0.994333	2	1	0	FALSE	0.0147326	1.77621	0.0184049	-0.0289157	0.0299195	0.1736090065083091	0.204542	0.204542
chr11	77145301	77145801	genic|chr11:77145301-77145801	genic	MYO7A	77128263	TRUE	ENSG00000137474	FALSE	MG	17288	0.410355	0.016738	1.48736	3	1	1	FALSE	0.0147326	1.77621	0.0184049	-0.0329996	0.0159744	0.2152021363025286	0.25813	0.25813
chr11	77146754	77147254	genic|chr11:77146754-77147254	genic	MYO7A	77128263	TRUE	ENSG00000137474	FALSE	MG	18741	0.410355	0.02082	2.00956	4	1	1	FALSE	0.0147326	1.77621	0.0184049	-0.0418426	0.0196232	0.2839358893769667	0.3442790391354015	0.3442790391354015
chr11	77154090	77154590	genic|chr11:77154090-77154590	genic	MYO7A	77128263	TRUE	ENSG00000137474	FALSE	MG	26077	0.410355	0.014844	2.00956	5	1	1	FALSE	0.0147326	1.77621	0.0184049	-0.0348981	0.0141288	0.2370238182210271	0.2869851197352652	0.2869851197352652
chr11	77158028	77158528	genic|chr11:77158028-77158528	genic	MYO7A	77128263	TRUE	ENSG00000137474	FALSE	MG	30015	0.410355	0.007351	1.14932	6	1	1	FALSE	0.0147326	1.77621	0.0184049	-0.0266854	0.00707862	0.1576695317456618	0.1837135195434483	0.1837135195434483
chr11	77473123	77475012	promoter|chr11:77473123-77475012	promoter	PAK1	77474063	TRUE	ENSG00000149269	TRUE	MG	4.5	0.831133	1	16.3085	1	1	0	FALSE	0.52311	102.428	0.564417	0.0774816	1.11586	0.9603252382232466	0.970919	0.970919
chr11	77589123	77590489	promoter|chr11:77589123-77590489	promoter	AQP11	77589634	TRUE	ENSG00000178301	TRUE	MG	172	0.631703	1	6.86942	1	1	0	FALSE	0.0617535	11.2493	0.104294	0.165042	1.26304	0.9749920554884206	0.9839950515952086	0.9839950515952086
chr11	77637552	77638056	promoter|chr11:77637552-77638056	promoter	CLNS1A	77637806	TRUE	ENSG00000074201	TRUE	MG	2	0.479178	1	2.7047	1	1	1	TRUE	0.338027	60.9831	0.417178	0.0684974	1.10177	0.9565273762138872	0.9668665082205448	0.9668665082205448
chr11	77638285	77638785	promoter|chr11:77638285-77638785	promoter	CLNS1A	77637806	TRUE	ENSG00000074201	TRUE	MG	729	0.479178	1	1.03461	1	1	1	TRUE	0.338027	60.9831	0.417178	0.0808642	1.12122	0.9577554788176152	0.9682275778370504	0.9682275778370504
chr11	77819224	77821369	promoter|chr11:77819224-77821369	promoter	AAMDC	77821113	TRUE	ENSG00000087884	TRUE	MG	816.5	0.804588	1	21.079	1	2	0	FALSE	0.188508	26.6431	0.239264	0.185208	1.29959	0.925315	0.9310275504079224	0.9310275504079224
chr11	77819224	77821369	promoter|chr11:77819224-77821369	promoter	RSF1	77820834	TRUE	ENSG00000048649	TRUE	MG	537.5	0.814865	1	21.079	1	1	0	FALSE	1.05336	245.117	0.791411	0.112908	1.17322	0.9641339503173764	0.974869	0.974869
chr11	77994172	77995222	promoter|chr11:77994172-77995222	promoter	INTS4	77994671	TRUE	ENSG00000149262	TRUE	MG	26	0.860796	1	14.8204	1	1	1	TRUE	0.243201	39.0766	0.300613	0.0530193	1.0779	0.9234319026156736	0.928794	0.928794
chr11	77996022	77996522	intergenic|chr11:77996022-77996522	intergenic	INTS4	77994671	TRUE	ENSG00000149262	FALSE	MG	1601	0.860796	0.08765	2.53824	2	1	1	TRUE	0.243201	39.0766	0.300613	-0.0650031	0.0799482	0.1864383755086317	0.2205901129308756	0.2205901129308756
chr11	78079254	78080469	promoter|chr11:78079254-78080469	promoter	NDUFC2	78080219	TRUE	ENSG00000151366	TRUE	MG	357.5	0.450343	1	3.27653	1	2	0	TRUE	0.453973	80.5214	0.539877	0.0917405	1.13861	0.8078673030251529	0.8026997505752579	0.8026997505752579
chr11	78109056	78109556	genic|chr11:78109056-78109556	genic	ALG8	78139653	TRUE	ENSG00000159063	FALSE	MG	30347	0.549121	0.051555	6.11307	5	1	4	TRUE	0.151577	24.8669	0.226994	0.191936	0.0676414	0.3541538864919608	0.421486	0.421486
chr11	78109056	78109556	genic|chr11:78109056-78109556	genic	NDUFC2	78080219	TRUE	ENSG00000151366	FALSE	MG	29087	0.450343	0.054562	6.11307	5	2	4	TRUE	0.453973	80.5214	0.539877	0.066613	0.0599547	0.1746829403203198	0.2058766818416003	0.2058766818416003
chr11	78139403	78139919	promoter|chr11:78139403-78139919	promoter	ALG8	78139653	TRUE	ENSG00000159063	TRUE	MG	8	0.549121	1	3.75115	1	1	1	TRUE	0.151577	24.8669	0.226994	-0.0347018	0.952086	0.937665	0.94456	0.94456
chr11	78140383	78140883	intergenic|chr11:78140383-78140883	intergenic	ALG8	78139653	TRUE	ENSG00000159063	FALSE	MG	980	0.549121	0.061448	1.14932	2	1	1	TRUE	0.151577	24.8669	0.226994	-0.0618592	0.0562984	0.1726639514041205	0.203261	0.203261
chr11	78147012	78147512	intergenic|chr11:78147012-78147512	intergenic	ALG8	78139653	TRUE	ENSG00000159063	FALSE	MG	7609	0.549121	0.039973	1.14932	3	1	1	TRUE	0.151577	24.8669	0.226994	0.209699	0.0537803	0.1924816852114308	0.2285005029595539	0.2285005029595539
chr11	78188032	78189061	promoter|chr11:78188032-78189061	promoter	KCTD21	78188629	TRUE	ENSG00000188997	TRUE	MG	82.5	0.733452	1	9.084	1	2	0	FALSE	0.0178761	2.36828	0.0184049	0.000593084	1.00084	0.896521	0.9020947009657744	0.9020947009657744
chr11	78188032	78189061	promoter|chr11:78188032-78189061	promoter	USP35	78188811	TRUE	ENSG00000118369	TRUE	MG	264.5	0.66139	1	9.084	1	2	0	FALSE	0.0183836	2.96035	0.0306748	0.0258067	1.03719	0.910506	0.9168127473357156	0.9168127473357156
chr11	78201037	78201537	genic|chr11:78201037-78201537	genic	USP35	78188811	TRUE	ENSG00000118369	FALSE	MG	12476	0.66139	0.029233	1.65879	3	2	2	FALSE	0.0183836	2.96035	0.0306748	0.215948	0.0396799	0.1864106400926764	0.2205371445234175	0.2205371445234175
chr11	78214050	78214999	genic|chr11:78214050-78214999	genic	KCTD21	78188629	TRUE	ENSG00000188997	FALSE	MG	25895.5	0.733452	0.04568	5.46462	5	2	2	FALSE	0.0178761	2.36828	0.0184049	-0.0266854	0.0439874	0.2354854044266421	0.2848583443791275	0.2848583443791275
chr11	78214050	78214999	genic|chr11:78214050-78214999	genic	USP35	78188811	TRUE	ENSG00000118369	FALSE	MG	25713.5	0.66139	0.045915	5.46462	5	2	2	FALSE	0.0183836	2.96035	0.0306748	-0.0345582	0.0437239	0.2523038193339065	0.3063269708997219	0.3063269708997219
chr11	78416303	78418152	intergenic|chr11:78416303-78418152	intergenic	NARS2	78574864	TRUE	ENSG00000137513	FALSE	MG	157636	0.875359	0.039002	32.1906	10	1	1	FALSE	0.213897	38.4845	0.282209	0.0816114	0.043776	0.4572748009025296	0.5184893198519387	0.5184893198519387
chr11	78416303	78418152	intergenic|chr11:78416303-78418152	intergenic	USP35	78188811	TRUE	ENSG00000118369	FALSE	MG	228416	0.66139	0.028879	32.1906	22	3	1	FALSE	0.0183836	2.96035	0.0306748	-0.0460539	0.0270572	0.1570310954153194	0.1828794570266365	0.1828794570266365
chr11	78564360	78564860	genic|chr11:78564360-78564860	genic	NARS2	78574864	TRUE	ENSG00000137513	FALSE	MG	10254	0.875359	0.060818	3.05624	1	1	2	FALSE	0.213897	38.4845	0.282209	0.00469218	0.0612231	0.3317652862702651	0.3986908274321924	0.3986908274321924
chr11	78574614	78575428	promoter|chr11:78574614-78575428	promoter	NARS2	78574864	TRUE	ENSG00000137513	TRUE	MG	157	0.875359	1	14.6662	1	1	0	FALSE	0.213897	38.4845	0.282209	0.0739557	1.11031	0.9580299129985969	0.9685181432607995	0.9685181432607995
chr11	79437193	79437693	genic|chr11:79437193-79437693	genic	NARS2	78574864	TRUE	ENSG00000137513	FALSE	MG	862579	0.875359	0.001057	4.97541	77	1	3	FALSE	0.213897	38.4845	0.282209	0.137814	0.00128458	0.1589093642149281	0.1853710641741158	0.1853710641741158
chr11	79437193	79437693	genic|chr11:79437193-79437693	genic	TENM4	79440651	TRUE	ENSG00000149256	FALSE	MG	3208	0.810165	0.144006	4.97541	4	1	3	FALSE	1.68738	632.33	0.895706	0.0256852	0.149336	0.8201729910881977	0.8141507615869742	0.8141507615869742
chr11	79437972	79438472	genic|chr11:79437972-79438472	genic	NARS2	78574864	TRUE	ENSG00000137513	FALSE	MG	863358	0.875359	0.000949	4.47069	78	1	3	FALSE	0.213897	38.4845	0.282209	0.155472	0.0011825	0.1576695492132308	0.1837158109239895	0.1837158109239895
chr11	79437972	79438472	genic|chr11:79437972-79438472	genic	TENM4	79440651	TRUE	ENSG00000149256	FALSE	MG	2429	0.810165	0.129398	4.47069	3	1	3	FALSE	1.68738	632.33	0.895706	0.0811719	0.145146	0.7907785202857063	0.7889033517659665	0.7889033517659665
chr11	79438660	79439160	genic|chr11:79438660-79439160	genic	NARS2	78574864	TRUE	ENSG00000137513	FALSE	MG	864046	0.875359	0.001264	5.957	79	1	3	FALSE	0.213897	38.4845	0.282209	-0.024196	0.00122146	0.1593106798581463	0.1858553911437675	0.1858553911437675
chr11	79438660	79439160	genic|chr11:79438660-79439160	genic	TENM4	79440651	TRUE	ENSG00000149256	FALSE	MG	1741	0.810165	0.172417	5.957	2	1	3	FALSE	1.68738	632.33	0.895706	-0.0194813	0.167729	0.796488	0.7927939362302051	0.7927939362302051
chr11	79439836	79441218	promoter|chr11:79439836-79441218	promoter	TENM4	79440651	TRUE	ENSG00000149256	TRUE	MG	124	0.810165	1	14.0501	1	1	3	FALSE	1.68738	632.33	0.895706	0.0791488	1.1185	0.9854457646626804	0.991876	0.991876
chr11	82523050	82523550	intergenic|chr11:82523050-82523550	intergenic	FAM181B	82733864	TRUE	ENSG00000182103	FALSE	MG	210564	0.467513	0.013038	9.09656	10	1	1	FALSE	0.0463182	6.51276	0.0613497	-0.0615533	0.0119505	0.2470000904326261	0.2998159558181505	0.2998159558181505
chr11	82693594	82694094	intergenic|chr11:82693594-82694094	intergenic	FAM181B	82733864	TRUE	ENSG00000182103	FALSE	MG	40020	0.467513	0.007806	0.994333	8	1	1	FALSE	0.0463182	6.51276	0.0613497	-0.0533761	0.00723819	0.1621716870422158	0.1894541501642135	0.1894541501642135
chr11	82695708	82696208	intergenic|chr11:82695708-82696208	intergenic	FAM181B	82733864	TRUE	ENSG00000182103	FALSE	MG	37906	0.467513	0.013767	1.65879	7	1	1	FALSE	0.0463182	6.51276	0.0613497	-0.0710333	0.0124506	0.2223523491267859	0.267368	0.267368
chr11	82717918	82718718	intergenic|chr11:82717918-82718718	intergenic	FAM181B	82733864	TRUE	ENSG00000182103	FALSE	MG	15546	0.467513	0.154462	7.47018	4	1	1	FALSE	0.0463182	6.51276	0.0613497	0.107849	0.179926	0.896434	0.9019521415965892	0.9019521415965892
chr11	82718868	82719368	intergenic|chr11:82718868-82719368	intergenic	FAM181B	82733864	TRUE	ENSG00000182103	FALSE	MG	14746	0.467513	0.224267	10.2749	3	1	1	FALSE	0.0463182	6.51276	0.0613497	0.107849	0.261238	0.9328661106880964	0.9391577391840188	0.9391577391840188
chr11	82724135	82724635	intergenic|chr11:82724135-82724635	intergenic	FAM181B	82733864	TRUE	ENSG00000182103	FALSE	MG	9479	0.467513	0.039444	1.14932	2	1	0	FALSE	0.0463182	6.51276	0.0613497	0.170304	0.0501915	0.2737043393034391	0.3323550573151841	0.3323550573151841
chr11	82732831	82734114	promoter|chr11:82732831-82734114	promoter	FAM181B	82733864	TRUE	ENSG00000182103	TRUE	MG	391.5	0.467513	1	4.09392	1	1	0	FALSE	0.0463182	6.51276	0.0613497	0.0570712	1.0841	0.9756519916928872	0.984556	0.984556
chr11	82756933	82757433	intergenic|chr11:82756933-82757433	intergenic	FAM181B	82733864	TRUE	ENSG00000182103	FALSE	MG	23319	0.467513	0.015689	1.14932	2	1	1	FALSE	0.0463182	6.51276	0.0613497	0.0788144	0.0175398	0.1798729782062253	0.2122902321511569	0.2122902321511569
chr11	82757931	82758431	intergenic|chr11:82757931-82758431	intergenic	FAM181B	82733864	TRUE	ENSG00000182103	FALSE	MG	24317	0.467513	0.028641	2.19021	3	1	1	FALSE	0.0463182	6.51276	0.0613497	-0.0609145	0.0262759	0.3011584970388754	0.3648502195018915	0.3648502195018915
chr11	82900243	82901944	promoter|chr11:82900243-82901944	promoter	DDIAS	82901694	TRUE	ENSG00000165490	TRUE	MG	600.5	0.628708	1	12.1711	1	2	0	FALSE	0.0239914	5.32862	0.0490798	-0.0360322	0.950296	0.9019483641144928	0.908469	0.908469
chr11	82900243	82901944	promoter|chr11:82900243-82901944	promoter	PRCP	82900603	TRUE	ENSG00000137509	TRUE	MG	490.5	0.57608	1	12.1711	1	2	0	FALSE	0.0530373	9.47311	0.0920245	0.094669	1.14333	0.9320976649520576	0.9384917851545762	0.9384917851545762
chr11	83071309	83072759	promoter|chr11:83071309-83072759	promoter	RAB30	83071923	TRUE	ENSG00000137502	TRUE	MG	111	0.848278	1	15.2054	1	2	0	FALSE	0.139842	23.0907	0.214724	0.162617	1.25871	0.9176644033148208	0.9231347650959656	0.9231347650959656
chr11	83071309	83072759	promoter|chr11:83071309-83072759	promoter	RAB30-AS1	83072065	TRUE	ENSG00000246067	TRUE	MG	31	0.848278	1	15.2054	1	2	0	FALSE	0.285554	49.7338	0.380368	-0.0449458	0.938386	0.8708661827127422	0.8743335379498587	0.8743335379498587
chr11	83156772	83158072	promoter|chr11:83156772-83158072	promoter	PCF11	83157094	TRUE	ENSG00000165494	TRUE	MG	328	0.972286	1	29.4285	1	1	0	FALSE	0.30874	53.8783	0.398773	0.102731	1.15645	0.9567287449468124	0.9671341342687296	0.9671341342687296
chr11	83193460	83193988	promoter|chr11:83193460-83193988	promoter	ANKRD42	83193738	TRUE	ENSG00000137494	TRUE	MG	14	0.540451	1	3.50783	1	1	0	FALSE	0.0428323	5.92069	0.0613497	0.100176	1.15228	0.9748161659722724	0.9839154028138312	0.9839154028138312
chr11	83285828	83286962	promoter|chr11:83285828-83286962	promoter	CCDC90B	83286407	TRUE	ENSG00000137500	TRUE	MG	12	0.924163	1	21.2948	1	1	0	TRUE	0.392827	71.6404	0.453988	0.0466219	1.06819	0.8316193847298053	0.8272890316200349	0.8272890316200349
chr11	83346643	83347143	intergenic|chr11:83346643-83347143	intergenic	DLG2	84923421	TRUE	ENSG00000150672	FALSE	MG	1576528	0.396644	0.000149	0.437233	83	1	1	FALSE	2.97891	3111.92	0.889571	0.00285224	0.000149603	0.223929	0.2692700385988373	0.2692700385988373
chr11	83349310	83349810	intergenic|chr11:83349310-83349810	intergenic	DLG2	84923421	TRUE	ENSG00000150672	FALSE	MG	1573861	0.396644	0.001523	4.47069	82	1	1	FALSE	2.97891	3111.92	0.889571	0.10791	0.00177423	0.2704044737277605	0.3284939977247711	0.3284939977247711
chr11	83438013	83438875	intergenic|chr11:83438013-83438875	intergenic	DLG2	84923421	TRUE	ENSG00000150672	FALSE	MG	1484977	0.396644	0.001234	3.41302	80	1	1	FALSE	2.97891	3111.92	0.889571	0.0304006	0.00128824	0.2539684951945291	0.3084863795485134	0.3084863795485134
chr11	83440090	83440590	intergenic|chr11:83440090-83440590	intergenic	DLG2	84923421	TRUE	ENSG00000150672	FALSE	MG	1483081	0.396644	0.000475	1.31196	79	1	1	FALSE	2.97891	3111.92	0.889571	0.180669	0.000613355	0.2332210671303748	0.2817353004985389	0.2817353004985389
chr11	83449918	83450418	intergenic|chr11:83449918-83450418	intergenic	DLG2	84923421	TRUE	ENSG00000150672	FALSE	MG	1473253	0.396644	0.00026	0.712407	78	1	1	FALSE	2.97891	3111.92	0.889571	0.0182543	0.000266803	0.2220384577438316	0.2670006743260603	0.2670006743260603
chr11	83454619	83455119	genic|chr11:83454619-83455119	genic	DLG2	84923421	TRUE	ENSG00000150672	FALSE	MG	1468552	0.396644	0.00031	0.847311	77	1	2	FALSE	2.97891	3111.92	0.889571	0.00912717	0.000314029	0.2438458648386967	0.2959009444129838	0.2959009444129838
chr11	83456041	83456541	genic|chr11:83456041-83456541	genic	DLG2	84923421	TRUE	ENSG00000150672	FALSE	MG	1467130	0.396644	0.000421	1.14932	76	1	1	FALSE	2.97891	3111.92	0.889571	-0.00894959	0.000415703	0.2241202060986282	0.2695336777284747	0.2695336777284747
chr11	83501056	83501556	genic|chr11:83501056-83501556	genic	DLG2	84923421	TRUE	ENSG00000150672	FALSE	MG	1422115	0.396644	0.000152	0.401462	75	1	1	FALSE	2.97891	3111.92	0.889571	0.00285224	0.000152615	0.2154241280458256	0.2583948229690848	0.2583948229690848
chr11	83503252	83503752	genic|chr11:83503252-83503752	genic	DLG2	84923421	TRUE	ENSG00000150672	FALSE	MG	1419919	0.396644	0.000183	0.482706	74	1	1	FALSE	2.97891	3111.92	0.889571	0.0482283	0.000195924	0.215544	0.2586355607496358	0.2586355607496358
chr11	83542516	83543320	genic|chr11:83542516-83543320	genic	DLG2	84923421	TRUE	ENSG00000150672	FALSE	MG	1380503	0.396644	0.002258	5.79719	71	1	2	FALSE	2.97891	3111.92	0.889571	0.187313	0.00294323	0.3143606773456184	0.3801377534993484	0.3801377534993484
chr11	83544285	83544785	genic|chr11:83544285-83544785	genic	DLG2	84923421	TRUE	ENSG00000150672	FALSE	MG	1378886	0.396644	0.000647	1.65879	70	1	2	FALSE	2.97891	3111.92	0.889571	0.07444	0.000718864	0.2474273260004854	0.3002794931685266	0.3002794931685266
chr11	83545863	83546363	genic|chr11:83545863-83546363	genic	DLG2	84923421	TRUE	ENSG00000150672	FALSE	MG	1377308	0.396644	0.000648	1.65879	69	1	2	FALSE	2.97891	3111.92	0.889571	-0.0503331	0.000603457	0.2426535082891896	0.2944355358073843	0.2944355358073843
chr11	83600315	83601082	genic|chr11:83600315-83601082	genic	DLG2	84923421	TRUE	ENSG00000150672	FALSE	MG	1.32272e+06	0.396644	0.003379	8.30388	66	1	1	FALSE	2.97891	3111.92	0.889571	0.169723	0.00429616	0.3175910705047261	0.384122	0.384122
chr11	83603905	83604405	genic|chr11:83603905-83604405	genic	DLG2	84923421	TRUE	ENSG00000150672	FALSE	MG	1319266	0.396644	0.000748	1.83293	65	1	1	FALSE	2.97891	3111.92	0.889571	0.175014	0.000958175	0.2259208983644229	0.2718853139462743	0.2718853139462743
chr11	83680971	83681853	genic|chr11:83680971-83681853	genic	DLG2	84923421	TRUE	ENSG00000150672	FALSE	MG	1242009	0.396644	0.002654	6.11307	59	1	1	FALSE	2.97891	3111.92	0.889571	0.0939828	0.00303146	0.2728464259126557	0.3314111626209719	0.3314111626209719
chr11	83681888	83682745	genic|chr11:83681888-83682745	genic	DLG2	84923421	TRUE	ENSG00000150672	FALSE	MG	1.2411e+06	0.396644	0.002588	5.957	58	1	1	FALSE	2.97891	3111.92	0.889571	0.00879343	0.0026204	0.260375	0.3163571081796448	0.3163571081796448
chr11	83758940	83759440	genic|chr11:83758940-83759440	genic	DLG2	84923421	TRUE	ENSG00000150672	FALSE	MG	1164231	0.396644	0.000393	0.847311	56	1	1	FALSE	2.97891	3111.92	0.889571	0.103397	0.000454913	0.1999883588499972	0.2382475269495193	0.2382475269495193
chr11	83760958	83761458	genic|chr11:83760958-83761458	genic	DLG2	84923421	TRUE	ENSG00000150672	FALSE	MG	1162213	0.396644	0.000331	0.712407	55	1	1	FALSE	2.97891	3111.92	0.889571	0.0878308	0.000374799	0.1964614244158676	0.2338154491634481	0.2338154491634481
chr11	83816518	83817018	genic|chr11:83816518-83817018	genic	DLG2	84923421	TRUE	ENSG00000150672	FALSE	MG	1106653	0.396644	0.000486	0.994333	54	1	1	FALSE	2.97891	3111.92	0.889571	0.0308264	0.000507667	0.1985050258393343	0.2363820241620298	0.2363820241620298
chr11	83821287	83821787	genic|chr11:83821287-83821787	genic	DLG2	84923421	TRUE	ENSG00000150672	FALSE	MG	1101884	0.396644	0.000237	0.482706	53	1	1	FALSE	2.97891	3111.92	0.889571	0.0021802	0.000237732	0.1900261991143672	0.2251535302412038	0.2251535302412038
chr11	84025496	84025996	genic|chr11:84025496-84025996	genic	DLG2	84923421	TRUE	ENSG00000150672	FALSE	MG	897675	0.396644	0.000431	0.712407	48	1	1	FALSE	2.97891	3111.92	0.889571	0.151529	0.000534059	0.1900654015376293	0.2252103790347228	0.2252103790347228
chr11	84029169	84029669	genic|chr11:84029169-84029669	genic	DLG2	84923421	TRUE	ENSG00000150672	FALSE	MG	894002	0.396644	0.000515	0.847311	47	1	1	FALSE	2.97891	3111.92	0.889571	-0.00373748	0.000512284	0.1879218962412235	0.2224834908097482	0.2224834908097482
chr11	84061665	84062643	genic|chr11:84061665-84062643	genic	DLG2	84923421	TRUE	ENSG00000150672	FALSE	MG	861267	0.396644	0.004395	6.95921	46	1	0	FALSE	2.97891	3111.92	0.889571	0.0718901	0.00486558	0.156488	0.1821095531649613	0.1821095531649613
chr11	84088686	84089186	genic|chr11:84088686-84089186	genic	DLG2	84923421	TRUE	ENSG00000150672	FALSE	MG	834485	0.396644	0.000553	0.847311	45	1	1	FALSE	2.97891	3111.92	0.889571	0.011187	0.000561823	0.1858871377006601	0.2199280078376236	0.2199280078376236
chr11	84089612	84090112	genic|chr11:84089612-84090112	genic	DLG2	84923421	TRUE	ENSG00000150672	FALSE	MG	833559	0.396644	0.000971	1.48736	44	1	1	FALSE	2.97891	3111.92	0.889571	-0.0076093	0.000960602	0.1940214012440976	0.2306133874664558	0.2306133874664558
chr11	84258972	84259472	genic|chr11:84258972-84259472	genic	DLG2	84923421	TRUE	ENSG00000150672	FALSE	MG	664199	0.396644	0.0005	0.606805	38	1	1	FALSE	2.97891	3111.92	0.889571	-0.0541925	0.000463094	0.1712505930147698	0.2012970773139104	0.2012970773139104
chr11	84260770	84261270	genic|chr11:84260770-84261270	genic	DLG2	84923421	TRUE	ENSG00000150672	FALSE	MG	662401	0.396644	0.0007	0.847311	37	1	1	FALSE	2.97891	3111.92	0.889571	-0.00313324	0.000696904	0.1748230517500172	0.2060590415015515	0.2060590415015515
chr11	84414940	84415440	genic|chr11:84414940-84415440	genic	DLG2	84923421	TRUE	ENSG00000150672	FALSE	MG	508231	0.396644	0.001078	0.994333	31	1	1	FALSE	2.97891	3111.92	0.889571	-0.0810628	0.000961185	0.1683756146518722	0.197663	0.197663
chr11	84416501	84417001	genic|chr11:84416501-84417001	genic	DLG2	84923421	TRUE	ENSG00000150672	FALSE	MG	506670	0.396644	0.00066	0.606805	30	1	1	FALSE	2.97891	3111.92	0.889571	0.0593401	0.000717807	0.1608167095303881	0.1877807877071773	0.1877807877071773
chr11	84543729	84544229	genic|chr11:84543729-84544229	genic	DLG2	84923421	TRUE	ENSG00000150672	FALSE	MG	379442	0.396644	0.015963	10.9168	25	1	0	FALSE	2.97891	3111.92	0.889571	0.136936	0.0193758	0.3078462465786303	0.3725454480626804	0.3725454480626804
chr11	84558152	84558652	genic|chr11:84558152-84558652	genic	DLG2	84923421	TRUE	ENSG00000150672	FALSE	MG	365019	0.396644	0.001996	1.31196	24	1	1	FALSE	2.97891	3111.92	0.889571	0.154629	0.00248415	0.1825555707214953	0.2156805698421183	0.2156805698421183
chr11	84563231	84563731	genic|chr11:84563231-84563731	genic	DLG2	84923421	TRUE	ENSG00000150672	FALSE	MG	359940	0.396644	0.001535	0.994333	23	1	1	FALSE	2.97891	3111.92	0.889571	0.0165614	0.00157139	0.1609399243913298	0.1879614943760909	0.1879614943760909
chr11	84594542	84595042	genic|chr11:84594542-84595042	genic	DLG2	84923421	TRUE	ENSG00000150672	FALSE	MG	328629	0.396644	0.011791	6.95921	21	1	0	FALSE	2.97891	3111.92	0.889571	0.174557	0.0150943	0.2371468662473566	0.2871209970496842	0.2871209970496842
chr11	84671546	84672046	genic|chr11:84671546-84672046	genic	DLG2	84923421	TRUE	ENSG00000150672	FALSE	MG	251625	0.396644	0.00256	1.14932	18	1	1	FALSE	2.97891	3111.92	0.889571	0.0831821	0.00287975	0.1697348054913175	0.1993644077691243	0.1993644077691243
chr11	84673731	84674231	genic|chr11:84673731-84674231	genic	DLG2	84923421	TRUE	ENSG00000150672	FALSE	MG	249440	0.396644	0.002583	1.14932	17	1	1	FALSE	2.97891	3111.92	0.889571	-0.0570697	0.00238263	0.1566032237419317	0.1823020291303813	0.1823020291303813
chr11	84696432	84696932	genic|chr11:84696432-84696932	genic	DLG2	84923421	TRUE	ENSG00000150672	FALSE	MG	226739	0.396644	0.002464	0.994333	14	1	1	FALSE	2.97891	3111.92	0.889571	0.180003	0.0031787	0.1581402520414018	0.1843134999698494	0.1843134999698494
chr11	84720514	84721258	genic|chr11:84720514-84721258	genic	DLG2	84923421	TRUE	ENSG00000150672	FALSE	MG	202535	0.396644	0.012435	4.47069	12	1	0	FALSE	2.97891	3111.92	0.889571	0.12619	0.0148658	0.1883406730064559	0.2229855998047296	0.2229855998047296
chr11	84800784	84801284	genic|chr11:84800784-84801284	genic	DLG2	84923421	TRUE	ENSG00000150672	FALSE	MG	122387	0.396644	0.015903	3.41302	10	1	0	FALSE	2.97891	3111.92	0.889571	0.0375673	0.0167712	0.1941190635764271	0.230737	0.230737
chr11	84812304	84813103	genic|chr11:84812304-84813103	genic	DLG2	84923421	TRUE	ENSG00000150672	FALSE	MG	110718	0.396644	0.085689	16.5962	9	1	0	FALSE	2.97891	3111.92	0.889571	0.160979	0.107608	0.7464329054038894	0.7555450873924396	0.7555450873924396
chr11	84880112	84880612	genic|chr11:84880112-84880612	genic	DLG2	84923421	TRUE	ENSG00000150672	FALSE	MG	43059	0.396644	0.015612	1.14932	3	1	1	FALSE	2.97891	3111.92	0.889571	0.0931734	0.017812	0.241693	0.2932542044115972	0.2932542044115972
chr11	84890616	84891405	genic|chr11:84890616-84891405	genic	DLG2	84923421	TRUE	ENSG00000150672	FALSE	MG	32410.5	0.396644	0.093376	5.13884	2	1	0	FALSE	2.97891	3111.92	0.889571	0.156817	0.116573	0.614058	0.6498377262220503	0.6498377262220503
chr11	84922525	84923864	promoter|chr11:84922525-84923864	promoter	DLG2	84923421	TRUE	ENSG00000150672	TRUE	MG	226.5	0.396644	1	2.2256	1	1	1	FALSE	2.97891	3111.92	0.889571	0.169545	1.27111	0.9928164758132956	0.9987533428784918	0.9987533428784918
chr11	84926387	84926887	intergenic|chr11:84926387-84926887	intergenic	DLG2	84923421	TRUE	ENSG00000150672	FALSE	MG	3216	0.396644	0.122523	0.994333	1	1	1	FALSE	2.97891	3111.92	0.889571	0.182259	0.158567	0.8064725393841041	0.8016236314681274	0.8016236314681274
chr11	85132900	85133702	intergenic|chr11:85132900-85133702	intergenic	DLG2	84923421	TRUE	ENSG00000150672	FALSE	MG	209880	0.396644	0.008677	3.23555	6	1	1	FALSE	2.97891	3111.92	0.889571	0.0960294	0.00993981	0.2016782020287885	0.2403704706199418	0.2403704706199418
chr11	85184601	85185420	intergenic|chr11:85184601-85185420	intergenic	DLG2	84923421	TRUE	ENSG00000150672	FALSE	MG	261590	0.396644	0.007676	3.58648	9	1	1	FALSE	2.97891	3111.92	0.889571	0.161809	0.00965083	0.2313423585998084	0.279265	0.279265
chr11	85307186	85307944	intergenic|chr11:85307186-85307944	intergenic	DLG2	84923421	TRUE	ENSG00000150672	FALSE	MG	384144	0.396644	0.005949	4.12008	13	1	2	FALSE	2.97891	3111.92	0.889571	0.054763	0.00642828	0.2301132527345557	0.2776373442525867	0.2776373442525867
chr11	85627118	85627618	intergenic|chr11:85627118-85627618	intergenic	DLG2	84923421	TRUE	ENSG00000150672	FALSE	MG	703947	0.396644	0.00265	3.41302	21	1	1	FALSE	2.97891	3111.92	0.889571	-0.00881682	0.00261715	0.1755406208730091	0.2069885885162933	0.2069885885162933
chr11	85627118	85627618	intergenic|chr11:85627118-85627618	intergenic	TMEM126B	85628572	TRUE	ENSG00000171204	FALSE	MG	1204	0.664264	0.198962	3.41302	2	1	1	TRUE	0.0867574	14.2097	0.110429	0.0216599	0.205154	0.5701407366544077	0.6132537469647471	0.6132537469647471
chr11	85627874	85629043	promoter|chr11:85627874-85629043	promoter	TMEM126B	85628572	TRUE	ENSG00000171204	TRUE	MG	113.5	0.664264	1	7.09001	1	1	1	TRUE	0.0867574	14.2097	0.110429	0.0911222	1.13761	0.944393	0.9517972819762124	0.9517972819762124
chr11	85647668	85648180	promoter|chr11:85647668-85648180	promoter	TMEM126A	85647918	TRUE	ENSG00000171202	TRUE	MG	6	0.447543	1	2.37087	1	1	1	TRUE	0.111847	17.17	0.141104	-0.011808	0.983432	0.9508387950993322	0.9596895709148732	0.9596895709148732
chr11	85650827	85651327	genic|chr11:85650827-85651327	genic	TMEM126A	85647918	TRUE	ENSG00000171202	FALSE	MG	3159	0.447543	0.047743	0.712407	2	1	1	TRUE	0.111847	17.17	0.141104	0.00102699	0.0478124	0.1669627118286975	0.1956930258642473	0.1956930258642473
chr11	85663768	85665397	promoter|chr11:85663768-85665397	promoter	CREBZF	85665138	TRUE	ENSG00000137504	TRUE	MG	555.5	0.836881	1	19.4256	1	1	0	TRUE	0.260116	41.4448	0.355828	0.0630376	1.09329	0.8497675282049875	0.8484387140639894	0.8484387140639894
chr11	85682419	85683149	intergenic|chr11:85682419-85683149	intergenic	CCDC89	85686277	TRUE	ENSG00000179071	FALSE	MG	3493	0.406897	0.264308	3.76412	2	1	1	FALSE	0.0139762	2.36828	0.0245399	-0.0445035	0.248178	0.9226810189741504	0.9279752611063136	0.9279752611063136
chr11	85685719	85686527	promoter|chr11:85685719-85686527	promoter	CCDC89	85686277	TRUE	ENSG00000179071	TRUE	MG	154	0.406897	1	1.9586	1	1	1	FALSE	0.0139762	2.36828	0.0245399	0.0871143	1.13118	0.9910287481543796	0.9965126155664368	0.9965126155664368
chr11	85854501	85855558	promoter|chr11:85854501-85855558	promoter	CCDC83	85855100	TRUE	ENSG00000150676	TRUE	MG	70.5	0.706273	1	8.00536	1	1	0	FALSE	0.00655715	1.18414	0.0122699	0.151755	1.23951	0.9713506808175068	0.9811325064288076	0.9811325064288076
chr11	86068631	86070205	promoter|chr11:86068631-86070205	promoter	PICALM	86069097	TRUE	ENSG00000073921	TRUE	MG	321	0.955725	1	29.2167	1	1	0	FALSE	1.61192	410.896	0.97546	-0.0573601	0.922047	0.938506	0.9454485492922357	0.9454485492922357
chr11	86244133	86245374	promoter|chr11:86244133-86245374	promoter	EED	86244383	TRUE	ENSG00000074266	TRUE	MG	370.5	0.581316	1	12.4382	1	1	0	TRUE	0.184093	31.9717	0.251534	0.033991	1.04927	0.8822243268004771	0.8868603181598341	0.8868603181598341
chr11	86301926	86302476	promoter|chr11:86301926-86302476	promoter	HIKESHI	86302226	TRUE	ENSG00000149196	TRUE	MG	25	0.581316	1	4.24586	1	1	0	FALSE	0.214014	34.9321	0.294479	0.147412	1.23192	0.9758838202729616	0.9847879190098427	0.9847879190098427
chr11	86380562	86381062	genic|chr11:86380562-86381062	genic	ME3	86672385	TRUE	ENSG00000151376	FALSE	MG	291573	0.537602	0.004882	2.88585	23	1	2	FALSE	0.463525	97.0993	0.515337	0.0751871	0.00542999	0.2100205546245067	0.2513424196920897	0.2513424196920897
chr11	86383320	86383820	genic|chr11:86383320-86383820	genic	HIKESHI	86302226	TRUE	ENSG00000149196	FALSE	MG	81344	0.581316	0.028984	5.13884	6	2	3	FALSE	0.214014	34.9321	0.294479	-0.0241257	0.0280113	0.1980168039554766	0.23568	0.23568
chr11	86383320	86383820	genic|chr11:86383320-86383820	genic	ME3	86672385	TRUE	ENSG00000151376	FALSE	MG	288815	0.537602	0.008779	5.13884	22	1	3	FALSE	0.463525	97.0993	0.515337	0.09377	0.0100246	0.3044838820788889	0.3690303358356596	0.3690303358356596
chr11	86385219	86385719	genic|chr11:86385219-86385719	genic	ME3	86672385	TRUE	ENSG00000151376	FALSE	MG	286916	0.537602	0.005256	3.05624	21	1	3	FALSE	0.463525	97.0993	0.515337	0.0814287	0.00589783	0.2231395643452554	0.2683653945265476	0.2683653945265476
chr11	86386811	86387311	genic|chr11:86386811-86387311	genic	ME3	86672385	TRUE	ENSG00000151376	FALSE	MG	285324	0.537602	0.005597	3.23555	20	1	2	FALSE	0.463525	97.0993	0.515337	-0.0237742	0.00541186	0.1984619409935625	0.2363321238817072	0.2363321238817072
chr11	86475841	86476341	genic|chr11:86475841-86476341	genic	ME3	86672385	TRUE	ENSG00000151376	FALSE	MG	196294	0.537602	0.006002	2.36558	16	1	1	FALSE	0.463525	97.0993	0.515337	-0.0855641	0.00531763	0.1628165114605064	0.1902990013067251	0.1902990013067251
chr11	86486547	86487047	genic|chr11:86486547-86487047	genic	ME3	86672385	TRUE	ENSG00000151376	FALSE	MG	185588	0.537602	0.024026	8.9411	14	1	0	FALSE	0.463525	97.0993	0.515337	0.14127	0.029342	0.2924536235105135	0.3550566439211488	0.3550566439211488
chr11	86518934	86519434	genic|chr11:86518934-86519434	genic	ME3	86672385	TRUE	ENSG00000151376	FALSE	MG	153201	0.537602	0.013474	4.12008	11	1	0	FALSE	0.463525	97.0993	0.515337	0.12962	0.0161862	0.1537529770853849	0.1784994994365349	0.1784994994365349
chr11	86548090	86548590	genic|chr11:86548090-86548590	genic	ME3	86672385	TRUE	ENSG00000151376	FALSE	MG	124045	0.537602	0.012408	3.05624	10	1	1	FALSE	0.463525	97.0993	0.515337	0.0990042	0.0142738	0.2544752426817166	0.3091532635165149	0.3091532635165149
chr11	86555342	86555842	genic|chr11:86555342-86555842	genic	ME3	86672385	TRUE	ENSG00000151376	FALSE	MG	116793	0.537602	0.009458	2.19021	8	1	1	FALSE	0.463525	97.0993	0.515337	-0.032526	0.0090326	0.1672712922005836	0.1961306950763228	0.1961306950763228
chr11	86671414	86672754	promoter|chr11:86671414-86672754	promoter	ME3	86672385	TRUE	ENSG00000151376	TRUE	MG	301	0.537602	1	4.86205	1	1	0	FALSE	0.463525	97.0993	0.515337	-0.0214618	0.97009	0.9666498636482156	0.9771302074512572	0.9771302074512572
chr11	86735613	86736113	intergenic|chr11:86735613-86736113	intergenic	PRSS23	86800239	TRUE	ENSG00000150687	FALSE	MG	64376	0.48495	0.026189	3.23555	4	1	0	FALSE	0.179218	35.5241	0.233129	0.0996241	0.0301534	0.2029046766257858	0.2420014528815068	0.2420014528815068
chr11	86799473	86799973	promoter|chr11:86799473-86799973	promoter	PRSS23	86800239	TRUE	ENSG00000150687	TRUE	MG	516	0.48495	1	1.22462	1	1	1	FALSE	0.179218	35.5241	0.233129	0.0912389	1.1378	0.9895114063676502	0.9950213740124182	0.9950213740124182
chr11	86799989	86800972	promoter|chr11:86799989-86800972	promoter	PRSS23	86800239	TRUE	ENSG00000150687	TRUE	MG	241.5	0.48495	1	3.0235	1	1	1	FALSE	0.179218	35.5241	0.233129	0.0912389	1.1378	0.9895114063676502	0.9950213740124182	0.9950213740124182
chr11	86818399	86819339	intergenic|chr11:86818399-86819339	intergenic	PRSS23	86800239	TRUE	ENSG00000150687	FALSE	MG	18630	0.48495	0.068181	2.36558	2	1	0	FALSE	0.179218	35.5241	0.233129	0.0575211	0.0739621	0.3926109608213043	0.4600123134824102	0.4600123134824102
chr11	86877439	86877939	intergenic|chr11:86877439-86877939	intergenic	PRSS23	86800239	TRUE	ENSG00000150687	FALSE	MG	77450	0.48495	0.01111	1.65879	5	1	1	FALSE	0.179218	35.5241	0.233129	0.0841197	0.0125142	0.1902560081713445	0.2254910699527145	0.2254910699527145
chr11	86955148	86955726	promoter|chr11:86955148-86955726	promoter	FZD4	86955398	TRUE	ENSG00000174804	TRUE	MG	39	0.625566	1	5.17469	1	1	2	FALSE	0.073649	12.4335	0.116564	0.000260172	1.00037	0.9852674336748026	0.991744	0.991744
chr11	86955874	86956374	promoter|chr11:86955874-86956374	promoter	FZD4	86955398	TRUE	ENSG00000174804	TRUE	MG	726	0.625566	1	2.2256	2	1	2	FALSE	0.073649	12.4335	0.116564	0.124674	1.19292	0.992189	0.9980169010377704	0.9980169010377704
chr11	86956695	86957556	intergenic|chr11:86956695-86957556	intergenic	FZD4	86955398	TRUE	ENSG00000174804	FALSE	MG	1727.5	0.625566	0.4909	11.4401	3	1	2	FALSE	0.073649	12.4335	0.116564	0.113545	0.576454	0.9782015136113018	0.9869418344429288	0.9869418344429288
chr11	86956695	86957556	intergenic|chr11:86956695-86957556	intergenic	PRSS23	86800239	TRUE	ENSG00000150687	FALSE	MG	156886	0.48495	0.037185	11.4401	12	2	2	FALSE	0.179218	35.5241	0.233129	-0.118603	0.0314404	0.3091738776391557	0.3740718905486352	0.3740718905486352
chr11	86956695	86957556	intergenic|chr11:86956695-86957556	intergenic	TMEM135	87037843	TRUE	ENSG00000166575	FALSE	MG	80717.5	0.595538	0.076299	11.4401	5	1	2	FALSE	0.545071	103.02	0.570552	0.0782594	0.0852331	0.7241080016845572	0.7376747083693803	0.7376747083693803
chr11	86989990	86990490	intergenic|chr11:86989990-86990490	intergenic	FZD4	86955398	TRUE	ENSG00000174804	FALSE	MG	34842	0.625566	0.026269	4.47069	5	1	1	FALSE	0.073649	12.4335	0.116564	-0.0195021	0.0255541	0.2882309488452184	0.3499094899874044	0.3499094899874044
chr11	86989990	86990490	intergenic|chr11:86989990-86990490	intergenic	TMEM135	87037843	TRUE	ENSG00000166575	FALSE	MG	47603	0.595538	0.05121	4.47069	3	1	1	FALSE	0.545071	103.02	0.570552	0.0176703	0.0525065	0.4663977297071178	0.5267856426332265	0.5267856426332265
chr11	87037577	87038093	promoter|chr11:87037577-87038093	promoter	TMEM135	87037843	TRUE	ENSG00000166575	TRUE	MG	8	0.595538	1	4.4484	1	1	0	FALSE	0.545071	103.02	0.570552	-0.0389039	0.946442	0.9618115813746928	0.9727313419051642	0.9727313419051642
chr11	88284282	88285173	intergenic|chr11:88284282-88285173	intergenic	CTSC	88337787	TRUE	ENSG00000109861	FALSE	MG	53059.5	0.507014	0.028938	3.41302	6	1	1	FALSE	0.47161	76.3769	0.423313	-0.066247	0.0263488	0.3603217777787889	0.4275696973991237	0.4275696973991237
chr11	88335279	88335779	genic|chr11:88335279-88335779	genic	CTSC	88337787	TRUE	ENSG00000109861	FALSE	MG	2258	0.507014	0.080715	0.847311	3	1	3	FALSE	0.47161	76.3769	0.423313	0.0211535	0.0831673	0.7110122170826201	0.7276805597016113	0.7276805597016113
chr11	88336270	88336770	genic|chr11:88336270-88336770	genic	CTSC	88337787	TRUE	ENSG00000109861	FALSE	MG	1267	0.507014	0.208639	2.19021	2	1	3	FALSE	0.47161	76.3769	0.423313	-0.000285834	0.208555	0.8977616801208964	0.9035813915300088	0.9035813915300088
chr11	88337250	88338056	promoter|chr11:88337250-88338056	promoter	CTSC	88337787	TRUE	ENSG00000109861	TRUE	MG	134	0.507014	1	3.32181	1	1	3	FALSE	0.47161	76.3769	0.423313	0.025947	1.03739	0.989414	0.9949449880452728	0.9949449880452728
chr11	88338222	88338722	promoter|chr11:88338222-88338722	promoter	CTSC	88337787	TRUE	ENSG00000109861	TRUE	MG	685	0.507014	1	1.22462	1	1	3	FALSE	0.47161	76.3769	0.423313	-0.120622	0.843101	0.9849814108108232	0.9915875788073056	0.9915875788073056
chr11	88508286	88509768	genic|chr11:88508286-88509768	genic	GRM5	89063678	TRUE	ENSG00000168959	FALSE	MG	554651	0.352175	0.011575	6.95921	17	1	0	FALSE	1.13716	369.451	0.717791	0.0173899	0.0118633	0.1981983372059584	0.2359789834363375	0.2359789834363375
chr11	88970823	88971323	genic|chr11:88970823-88971323	genic	GRM5	89063678	TRUE	ENSG00000168959	FALSE	MG	92605	0.352175	0.015474	1.48736	6	1	2	FALSE	1.13716	369.451	0.717791	0.132223	0.0186574	0.3738199612967652	0.4413264943378397	0.4413264943378397
chr11	88975037	88975537	genic|chr11:88975037-88975537	genic	GRM5	89063678	TRUE	ENSG00000168959	FALSE	MG	88391	0.352175	0.012541	1.14932	5	1	2	FALSE	1.13716	369.451	0.717791	-0.0138941	0.0122969	0.2613100955544956	0.3175750905834254	0.3175750905834254
chr11	88975642	88976142	genic|chr11:88975642-88976142	genic	GRM5	89063678	TRUE	ENSG00000168959	FALSE	MG	87786	0.352175	0.020142	1.83293	4	1	2	FALSE	1.13716	369.451	0.717791	-0.0138941	0.0197499	0.3426670721086995	0.409789	0.409789
chr11	89062821	89063321	promoter|chr11:89062821-89063321	promoter	GRM5	89063678	TRUE	ENSG00000168959	TRUE	MG	607	0.352175	1	1.03461	2	1	2	FALSE	1.13716	369.451	0.717791	0.0100425	1.01431	0.9940403062293942	0.999588	0.999588
chr11	89063378	89063928	promoter|chr11:89063378-89063928	promoter	GRM5	89063678	TRUE	ENSG00000168959	TRUE	MG	25	0.352175	1	1.35574	1	1	2	FALSE	1.13716	369.451	0.717791	0.115641	1.17777	0.9935162237140728	0.999311	0.999311
chr11	89065624	89066124	intergenic|chr11:89065624-89066124	intergenic	GRM5	89063678	TRUE	ENSG00000168959	FALSE	MG	2196	0.352175	0.175201	0.847311	1	1	2	FALSE	1.13716	369.451	0.717791	-0.0172486	0.170977	0.8561519431369478	0.8560710829253166	0.8560710829253166
chr11	89490947	89491815	promoter|chr11:89490947-89491815	promoter	NOX4	89491565	TRUE	ENSG00000086991	TRUE	MG	184	0.414008	1	2.10893	1	1	1	FALSE	0.0818952	13.0255	0.122699	0.107582	1.16441	0.991318	0.9968123808372856	0.9968123808372856
chr11	89491955	89492455	promoter|chr11:89491955-89492455	promoter	NOX4	89491565	TRUE	ENSG00000086991	TRUE	MG	640	0.414008	1	0.985095	1	1	1	FALSE	0.0818952	13.0255	0.122699	0.116813	1.17972	0.9915080349129116	0.9969961079387736	0.9969961079387736
chr11	89556212	89556712	intergenic|chr11:89556212-89556712	intergenic	NOX4	89491565	TRUE	ENSG00000086991	FALSE	MG	64897	0.414008	0.023481	1.48736	2	1	1	FALSE	0.0818952	13.0255	0.122699	-0.0661486	0.021383	0.2358638469019364	0.285366	0.285366
chr11	89556737	89557237	intergenic|chr11:89556737-89557237	intergenic	NOX4	89491565	TRUE	ENSG00000086991	FALSE	MG	65422	0.414008	0.050659	3.23555	3	1	1	FALSE	0.0818952	13.0255	0.122699	-0.0661486	0.0461327	0.5070266954625645	0.5619202179791303	0.5619202179791303
chr11	90116074	90116574	intergenic|chr11:90116074-90116574	intergenic	NAALAD2	90134649	TRUE	ENSG00000077616	FALSE	MG	18325	0.342482	0.065155	0.712407	2	1	0	FALSE	0.0363703	6.51276	0.0613497	-0.049259	0.0607685	0.4014044035198471	0.4675407736454205	0.4675407736454205
chr11	90134325	90134899	promoter|chr11:90134325-90134899	promoter	NAALAD2	90134649	TRUE	ENSG00000077616	TRUE	MG	37	0.342482	1	1.27002	1	1	0	FALSE	0.0363703	6.51276	0.0613497	-0.064419	0.912884	0.9757229924151556	0.9846322418462388	0.9846322418462388
chr11	90222450	90223614	promoter|chr11:90222450-90223614	promoter	CHORDC1	90223364	TRUE	ENSG00000110172	TRUE	MG	332	0.587307	1	6.22049	1	1	0	FALSE	0.238092	44.4052	0.312883	0.130911	1.20349	0.9746827165630028	0.9837705868476864	0.9837705868476864
chr11	92224535	92225035	intergenic|chr11:92224535-92225035	intergenic	DEUP1	93330716	TRUE	ENSG00000165325	FALSE	MG	1105931	0.312674	0.012674	12.0538	42	4	1	FALSE	0.0269732	3.55241	0.0368098	0.158642	0.0158634	0.1589213358509277	0.1853897821246329	0.1853897821246329
chr11	92768960	92769652	genic|chr11:92768960-92769652	genic	DEUP1	93330716	TRUE	ENSG00000165325	FALSE	MG	561410	0.312674	0.016501	7.83627	14	3	3	FALSE	0.0269732	3.55241	0.0368098	0.00216649	0.0165517	0.1719562066170285	0.2022693972970303	0.2022693972970303
chr11	93188782	93189282	genic|chr11:93188782-93189282	genic	SLC36A4	93197975	TRUE	ENSG00000180773	FALSE	MG	8943	0.710998	0.035866	0.712407	2	1	0	FALSE	0.436859	84.6659	0.484663	0.170358	0.0456421	0.1802828284242984	0.2128172161439475	0.2128172161439475
chr11	93197269	93198225	promoter|chr11:93197269-93198225	promoter	SLC36A4	93197975	TRUE	ENSG00000180773	TRUE	MG	228	0.710998	1	8.29847	1	1	0	FALSE	0.436859	84.6659	0.484663	0.0996115	1.15136	0.9674161499976928	0.9779821780409768	0.9779821780409768
chr11	93234527	93235027	intergenic|chr11:93234527-93235027	intergenic	DEUP1	93330716	TRUE	ENSG00000165325	FALSE	MG	95939	0.312674	0.030423	2.36558	2	1	0	FALSE	0.0269732	3.55241	0.0368098	-0.0570981	0.0280618	0.2003696920316278	0.238704	0.238704
chr11	93330377	93330966	promoter|chr11:93330377-93330966	promoter	DEUP1	93330716	TRUE	ENSG00000165325	TRUE	MG	44.5	0.312674	1	1.27002	1	1	0	FALSE	0.0269732	3.55241	0.0368098	0.115429	1.17741	0.9854448801749204	0.9918741237357488	0.9918741237357488
chr11	93488843	93489343	genic|chr11:93488843-93489343	genic	DEUP1	93330716	TRUE	ENSG00000165325	FALSE	MG	158377	0.312674	0.005483	0.712407	4	1	1	FALSE	0.0269732	3.55241	0.0368098	0.147211	0.0067527	0.1610348999415433	0.1880849038085187	0.1880849038085187
chr11	93536865	93537365	genic|chr11:93536865-93537365	genic	SMCO4	93543380	TRUE	ENSG00000166002	FALSE	MG	6265	0.473333	0.059724	0.847311	3	1	1	FALSE	0.0831235	11.8414	0.104294	-0.0703803	0.0540631	0.5320141121053985	0.5824609236058027	0.5824609236058027
chr11	93537556	93538449	genic|chr11:93537556-93538449	genic	DEUP1	93330716	TRUE	ENSG00000165325	FALSE	MG	207286	0.312674	0.024071	4.12008	6	1	2	FALSE	0.0269732	3.55241	0.0368098	-0.0379159	0.0228137	0.4578153369560443	0.5188067299162514	0.5188067299162514
chr11	93537556	93538449	genic|chr11:93537556-93538449	genic	SMCO4	93543380	TRUE	ENSG00000166002	FALSE	MG	5377.5	0.473333	0.339582	4.12008	2	1	2	FALSE	0.0831235	11.8414	0.104294	0.0439379	0.361363	0.9561850557958468	0.966454	0.966454
chr11	93542364	93543656	promoter|chr11:93542364-93543656	promoter	SMCO4	93543380	TRUE	ENSG00000166002	TRUE	MG	370	0.473333	1	3.87344	1	1	1	FALSE	0.0831235	11.8414	0.104294	-0.0790738	0.89415	0.9846050743643348	0.9913629895390657	0.9913629895390657
chr11	93661399	93662407	promoter|chr11:93661399-93662407	promoter	CEP295	93661649	TRUE	ENSG00000166004	TRUE	MG	254	0.612415	1	5.65578	1	1	0	FALSE	0.292026	47.3655	0.337423	-0.067531	0.908873	0.958123	0.9685946078459976	0.9685946078459976
chr11	93740687	93742713	promoter|chr11:93740687-93742713	promoter	C11orf54	93741593	TRUE	ENSG00000182919	TRUE	MG	107	0.716721	1	11.317	1	2	0	FALSE	0.260836	46.1814	0.319018	-0.00538349	0.992412	0.897243	0.9029704228049904	0.9029704228049904
chr11	93740687	93742713	promoter|chr11:93740687-93742713	promoter	TAF1D	93741537	TRUE	ENSG00000166012	TRUE	MG	163	0.710998	1	11.317	1	2	0	FALSE	0.783069	162.227	0.693252	0.123175	1.19039	0.9231444026416616	0.928405	0.928405
chr11	93783719	93784848	promoter|chr11:93783719-93784848	promoter	MED17	93784238	TRUE	ENSG00000042429	TRUE	MG	45.5	0.57608	1	4.86205	1	1	0	TRUE	0.268848	45.5893	0.355828	0.0520617	1.07644	0.8875634666402588	0.893061	0.893061
chr11	94128206	94129177	promoter|chr11:94128206-94129177	promoter	PANX1	94128927	TRUE	ENSG00000110218	TRUE	MG	235.5	0.719278	1	6.86942	1	1	2	FALSE	0.18294	25.459	0.233129	0.0551237	1.08112	0.985242	0.9917308512715264	0.9917308512715264
chr11	94129235	94129942	promoter|chr11:94129235-94129942	promoter	PANX1	94128927	TRUE	ENSG00000110218	TRUE	MG	661.5	0.719278	1	2.53336	1	1	2	FALSE	0.18294	25.459	0.233129	0.0551237	1.08112	0.985242	0.9917308512715264	0.9917308512715264
chr11	94130513	94131013	genic|chr11:94130513-94131013	genic	PANX1	94128927	TRUE	ENSG00000110218	FALSE	MG	1836	0.719278	0.143797	2.19021	2	1	3	FALSE	0.18294	25.459	0.233129	0.0415332	0.152501	0.7899553066656112	0.7879927894445554	0.7879927894445554
chr11	94135112	94135612	genic|chr11:94135112-94135612	genic	PANX1	94128927	TRUE	ENSG00000110218	FALSE	MG	6435	0.719278	0.058276	1.14932	3	1	1	FALSE	0.18294	25.459	0.233129	0.0944332	0.0666066	0.5086964423101844	0.5633242117933184	0.5633242117933184
chr11	94472863	94473847	genic|chr11:94472863-94473847	genic	ANKRD49	94493986	TRUE	ENSG00000168876	FALSE	MG	20631	0.790877	0.078808	5.30017	2	2	0	FALSE	0.227203	36.1162	0.276074	0.160543	0.0989057	0.1946939056992396	0.231525	0.231525
chr11	94493375	94494447	promoter|chr11:94493375-94494447	promoter	ANKRD49	94493986	TRUE	ENSG00000168876	TRUE	MG	75	0.790877	1	10.8173	1	2	0	FALSE	0.227203	36.1162	0.276074	0.0959762	1.14545	0.9102963543626778	0.9166895911455823	0.9166895911455823
chr11	94493375	94494447	promoter|chr11:94493375-94494447	promoter	MRE11	94493874	TRUE	ENSG00000020922	TRUE	MG	37	0.794725	1	10.8173	1	2	0	FALSE	0.19729	32.5638	0.251534	0.0546812	1.08044	0.9013750799649776	0.907756	0.907756
chr11	94542824	94544405	promoter|chr11:94542824-94544405	promoter	FUT4	94543850	TRUE	ENSG00000196371	TRUE	MG	235.5	0.521041	1	4.63686	1	1	1	FALSE	0.0250487	3.55241	0.0306748	-0.0166336	0.97674	0.9854725895872284	0.9918942593253144	0.9918942593253144
chr11	94545032	94545532	genic|chr11:94545032-94545532	genic	FUT4	94543850	TRUE	ENSG00000196371	FALSE	MG	1432	0.521041	0.164196	1.83293	1	1	1	FALSE	0.0250487	3.55241	0.0306748	-0.040161	0.155126	0.7559688285120993	0.7627451623177892	0.7627451623177892
chr11	94740180	94741767	intergenic|chr11:94740180-94741767	intergenic	AMOTL1	94768341	TRUE	ENSG00000166025	FALSE	MG	27367.5	0.612415	0.155031	13.1924	3	1	0	FALSE	0.223012	40.2607	0.294479	0.0205977	0.159616	0.6799102856333964	0.7026123720555884	0.7026123720555884
chr11	94768064	94768591	promoter|chr11:94768064-94768591	promoter	AMOTL1	94768341	TRUE	ENSG00000166025	TRUE	MG	13.5	0.612415	1	4.00211	1	1	1	FALSE	0.223012	40.2607	0.294479	0.103534	1.15776	0.9872911491652498	0.9931086711525547	0.9931086711525547
chr11	94768659	94770011	promoter|chr11:94768659-94770011	promoter	AMOTL1	94768341	TRUE	ENSG00000166025	TRUE	MG	994	0.612415	1	4.04374	1	1	1	FALSE	0.223012	40.2607	0.294479	0.103534	1.15776	0.9872911491652498	0.9931086711525547	0.9931086711525547
chr11	94792770	94793510	genic|chr11:94792770-94793510	genic	AMOTL1	94768341	TRUE	ENSG00000166025	FALSE	MG	24799	0.612415	0.03973	3.05624	2	1	0	FALSE	0.223012	40.2607	0.294479	0.0561759	0.0430168	0.1893667419656168	0.2242728859529312	0.2242728859529312
chr11	94922715	94923215	intergenic|chr11:94922715-94923215	intergenic	AMOTL1	94768341	TRUE	ENSG00000166025	FALSE	MG	154624	0.612415	0.00856	4.2917	13	1	1	FALSE	0.223012	40.2607	0.294479	-0.00404628	0.00851113	0.1767792602222839	0.2085652742440018	0.2085652742440018
chr11	94972909	94973930	promoter|chr11:94972909-94973930	promoter	CWC15	94973612	TRUE	ENSG00000150316	TRUE	MG	192.5	0.762286	1	9.61244	1	2	0	FALSE	0.206001	34.9321	0.276074	0.0523078	1.07682	0.904398	0.9112592318412734	0.9112592318412734
chr11	94972909	94973930	promoter|chr11:94972909-94973930	promoter	KDM4D	94973680	TRUE	ENSG00000186280	TRUE	MG	260.5	0.760192	1	9.61244	1	2	0	FALSE	0.0178748	3.55241	0.0368098	0.0546776	1.08043	0.9051212677319466	0.9119923943113044	0.9119923943113044
chr11	95066626	95067919	promoter|chr11:95066626-95067919	promoter	SRSF8	95066876	TRUE	ENSG00000263465	TRUE	MG	396.5	0.479178	1	6.86942	1	1	2	TRUE	0.0523169	7.6969	0.0736196	0.0940132	1.14227	0.9635095752636657	0.9743404214025748	0.9743404214025748
chr11	95068468	95068968	genic|chr11:95068468-95068968	genic	ENDOD1	95089809	TRUE	ENSG00000149218	FALSE	MG	21091	0.567873	0.025259	1.48736	3	1	2	FALSE	0.0256978	4.14448	0.0368098	0.0955114	0.0289139	0.3129170115416549	0.3785813807685641	0.3785813807685641
chr11	95068468	95068968	genic|chr11:95068468-95068968	genic	SRSF8	95066876	TRUE	ENSG00000263465	FALSE	MG	1842	0.479178	0.087972	1.48736	2	1	2	TRUE	0.0523169	7.6969	0.0736196	-0.0669413	0.0800221	0.3126992501472848	0.3783219853134407	0.3783219853134407
chr11	95069598	95070098	genic|chr11:95069598-95070098	genic	ENDOD1	95089809	TRUE	ENSG00000149218	FALSE	MG	19961	0.567873	0.039352	2.19021	2	1	2	FALSE	0.0256978	4.14448	0.0368098	-0.0468874	0.0368261	0.3392318144992284	0.4065533386127392	0.4065533386127392
chr11	95069598	95070098	genic|chr11:95069598-95070098	genic	SRSF8	95066876	TRUE	ENSG00000263465	FALSE	MG	2972	0.479178	0.129544	2.19021	3	1	2	TRUE	0.0523169	7.6969	0.0736196	-0.0669413	0.117837	0.5044229953449197	0.5596668721957738	0.5596668721957738
chr11	95089153	95090059	promoter|chr11:95089153-95090059	promoter	ENDOD1	95089809	TRUE	ENSG00000149218	TRUE	MG	203	0.567873	1	4.24586	1	1	1	FALSE	0.0256978	4.14448	0.0368098	0.0387116	1.0563	0.9861883461994286	0.9923349189585146	0.9923349189585146
chr11	95090106	95090606	promoter|chr11:95090106-95090606	promoter	ENDOD1	95089809	TRUE	ENSG00000149218	TRUE	MG	547	0.567873	1	1.31429	1	1	1	FALSE	0.0256978	4.14448	0.0368098	0.0387116	1.0563	0.9861883461994286	0.9923349189585146	0.9923349189585146
chr11	95150030	95151880	intergenic|chr11:95150030-95151880	intergenic	ENDOD1	95089809	TRUE	ENSG00000149218	FALSE	MG	61146	0.567873	0.087433	15.316	2	1	0	FALSE	0.0256978	4.14448	0.0368098	0.0698639	0.0965174	0.4558679765091314	0.5173032085589818	0.5173032085589818
chr11	95230444	95231702	promoter|chr11:95230444-95231702	promoter	SESN3	95231082	TRUE	ENSG00000149212	TRUE	MG	9	0.955263	1	27.689	1	1	1	FALSE	0.83682	166.963	0.693252	-0.00922826	0.987028	0.9746865968919998	0.9837778276459952	0.9837778276459952
chr11	95232163	95232663	intergenic|chr11:95232163-95232663	intergenic	SESN3	95231082	TRUE	ENSG00000149212	FALSE	MG	1331	0.955263	0.179523	7.47018	1	1	1	FALSE	0.83682	166.963	0.693252	-0.0059707	0.178013	0.6836489202410421	0.7058468710734673	0.7058468710734673
chr11	95788908	95789408	promoter|chr11:95788908-95789408	promoter	FAM76B	95789790	TRUE	ENSG00000077458	TRUE	MG	632	0.980371	1	2.7047	1	1	2	FALSE	0.233185	37.8924	0.288344	0.165565	1.26397	0.984774	0.991465	0.991465
chr11	95789540	95790112	promoter|chr11:95789540-95790112	promoter	CEP57	95790460	TRUE	ENSG00000166037	TRUE	MG	634	0.912157	1	25.7144	1	2	2	TRUE	0.492307	104.796	0.539877	0.0443075	1.0647	0.827977	0.8225958710612831	0.8225958710612831
chr11	95789540	95790112	promoter|chr11:95789540-95790112	promoter	FAM76B	95789790	TRUE	ENSG00000077458	TRUE	MG	36	0.980371	1	25.7144	1	1	2	FALSE	0.233185	37.8924	0.288344	0.0449578	1.06568	0.9797141747108404	0.9881458713375204	0.9881458713375204
chr11	95790193	95790957	promoter|chr11:95790193-95790957	promoter	CEP57	95790460	TRUE	ENSG00000166037	TRUE	MG	115	0.912157	1	12.6045	1	1	2	TRUE	0.492307	104.796	0.539877	0.0443075	1.0647	0.9264491119239738	0.9323178363399728	0.9323178363399728
chr11	95790193	95790957	promoter|chr11:95790193-95790957	promoter	FAM76B	95789790	TRUE	ENSG00000077458	TRUE	MG	785	0.980371	1	12.6045	2	2	2	FALSE	0.233185	37.8924	0.288344	0.0449578	1.06568	0.9628786356633956	0.973761	0.973761
chr11	95923873	95924457	promoter|chr11:95923873-95924457	promoter	MTMR2	95924207	TRUE	ENSG00000087053	TRUE	MG	42	0.447543	1	2.4941	1	1	0	TRUE	0.273079	48.5497	0.343558	0.134199	1.2091	0.9246339790365806	0.9301396117020092	0.9301396117020092
chr11	96035342	96036163	genic|chr11:96035342-96036163	genic	MAML2	96343180	TRUE	ENSG00000184384	FALSE	MG	307428	0.48495	0.008271	5.13884	25	1	1	FALSE	1.66902	467.735	0.95092	0.0490371	0.00886524	0.2772218160228055	0.3359860070662985	0.3359860070662985
chr11	96035342	96036163	genic|chr11:96035342-96036163	genic	MTMR2	95924207	TRUE	ENSG00000087053	FALSE	MG	111546	0.447543	0.031422	5.13884	4	1	1	TRUE	0.273079	48.5497	0.343558	0.086183	0.035497	0.1571953123468294	0.1830879726558401	0.1830879726558401
chr11	96113355	96113855	genic|chr11:96113355-96113855	genic	MAML2	96343180	TRUE	ENSG00000184384	FALSE	MG	229575	0.48495	0.005135	2.36558	19	1	1	FALSE	1.66902	467.735	0.95092	0.0745788	0.00570648	0.1961794306531253	0.2334388793267224	0.2334388793267224
chr11	96242779	96243606	genic|chr11:96242779-96243606	genic	MAML2	96343180	TRUE	ENSG00000184384	FALSE	MG	99987.5	0.48495	0.049882	9.80956	4	1	0	FALSE	1.66902	467.735	0.95092	0.0481371	0.0533978	0.358995	0.426056	0.426056
chr11	96306086	96306586	genic|chr11:96306086-96306586	genic	MAML2	96343180	TRUE	ENSG00000184384	FALSE	MG	36844	0.48495	0.025913	1.83293	3	1	1	FALSE	1.66902	467.735	0.95092	-0.106915	0.0222751	0.2537715408212845	0.3081634673113782	0.3081634673113782
chr11	96306956	96307696	genic|chr11:96306956-96307696	genic	MAML2	96343180	TRUE	ENSG00000184384	FALSE	MG	35854	0.48495	0.069893	4.80775	2	1	1	FALSE	1.66902	467.735	0.95092	-0.187592	0.0535996	0.4732067455200811	0.533501	0.533501
chr11	96339213	96339713	genic|chr11:96339213-96339713	genic	MAML2	96343180	TRUE	ENSG00000184384	FALSE	MG	3717	0.48495	0.162607	1.48736	1	1	1	FALSE	1.66902	467.735	0.95092	0.0128713	0.165595	0.7867839031713758	0.7857620050484629	0.7857620050484629
chr11	96342930	96343558	promoter|chr11:96342930-96343558	promoter	MAML2	96343180	TRUE	ENSG00000184384	TRUE	MG	64	0.48495	1	3.0235	1	1	1	FALSE	1.66902	467.735	0.95092	0.00165514	1.00234	0.987005	0.9929195236492784	0.9929195236492784
chr11	96389227	96390887	promoter|chr11:96389227-96390887	promoter	CCDC82	96389919	TRUE	ENSG00000149231	TRUE	MG	138	0.692246	1	8.87546	1	2	0	FALSE	0.444671	81.1135	0.496933	0.0368658	1.05355	0.9090967412272808	0.915663	0.915663
chr11	96389227	96390887	promoter|chr11:96389227-96390887	promoter	JRKL	96389993	TRUE	ENSG00000183340	TRUE	MG	64	0.66967	1	8.87546	1	2	0	FALSE	0.0523221	9.47311	0.0797546	0.152714	1.2412	0.9318293868150086	0.938159	0.938159
chr11	98709852	98710833	intergenic|chr11:98709852-98710833	intergenic	CNTN5	99020975	TRUE	ENSG00000149972	FALSE	MG	310632	0.305197	0.03465	6.62439	5	1	1	FALSE	0.450994	125.519	0.417178	-0.0407477	0.0327088	0.5245308854742909	0.5765841533719341	0.5765841533719341
chr11	98710981	98711481	intergenic|chr11:98710981-98711481	intergenic	CNTN5	99020975	TRUE	ENSG00000149972	FALSE	MG	309744	0.305197	0.01149	2.19021	4	1	1	FALSE	0.450994	125.519	0.417178	-0.00546989	0.0114014	0.230619	0.2783390087033324	0.2783390087033324
chr11	99006793	99007293	intergenic|chr11:99006793-99007293	intergenic	CNTN5	99020975	TRUE	ENSG00000149972	FALSE	MG	13932	0.305197	0.076295	0.606805	2	1	0	FALSE	0.450994	125.519	0.417178	0.16316	0.0961071	0.600838	0.6382957978008744	0.6382957978008744
chr11	99019561	99020061	intergenic|chr11:99019561-99020061	intergenic	CNTN5	99020975	TRUE	ENSG00000149972	FALSE	MG	1164	0.305197	0.255827	0.712407	1	1	1	FALSE	0.450994	125.519	0.417178	0.0764002	0.285032	0.9335584174204716	0.9398653153402956	0.9398653153402956
chr11	99020725	99021225	promoter|chr11:99020725-99021225	promoter	CNTN5	99020975	TRUE	ENSG00000149972	TRUE	MG	0	0.305197	1	0.934559	0	1	1	FALSE	0.450994	125.519	0.417178	-0.0226542	0.968455	0.919054	0.9245305352508174	0.9245305352508174
chr11	100545552	100546052	intergenic|chr11:100545552-100546052	intergenic	CNTN5	99020975	TRUE	ENSG00000149972	FALSE	MG	1524827	0.305197	0.000448	0.437233	18	1	1	FALSE	0.450994	125.519	0.417178	0.0106571	0.000454806	0.1546497795994802	0.1796340927560178	0.1796340927560178
chr11	100546533	100547033	intergenic|chr11:100546533-100547033	intergenic	CNTN5	99020975	TRUE	ENSG00000149972	FALSE	MG	1525808	0.305197	0.000495	0.482706	19	1	1	FALSE	0.450994	125.519	0.417178	0.0564655	0.00053617	0.1599670662285512	0.1867670673693733	0.1867670673693733
chr11	100592299	100592799	intergenic|chr11:100592299-100592799	intergenic	CNTN5	99020975	TRUE	ENSG00000149972	FALSE	MG	1571574	0.305197	0.001822	1.83293	21	1	1	FALSE	0.450994	125.519	0.417178	0.143392	0.00223183	0.2056488126933569	0.2455242358691362	0.2455242358691362
chr11	100592843	100593664	intergenic|chr11:100592843-100593664	intergenic	CNTN5	99020975	TRUE	ENSG00000149972	FALSE	MG	1.57228e+06	0.305197	0.007611	7.66048	22	1	1	FALSE	0.450994	125.519	0.417178	0.00706159	0.00768743	0.3336736278892743	0.4006110209168323	0.4006110209168323
chr11	100686966	100688137	intergenic|chr11:100686966-100688137	intergenic	CNTN5	99020975	TRUE	ENSG00000149972	FALSE	MG	1.66658e+06	0.305197	0.007485	7.9965	24	1	0	FALSE	0.450994	125.519	0.417178	0.0692129	0.0082551	0.1973933754657428	0.2349561267271287	0.2349561267271287
chr11	101914685	101915502	promoter|chr11:101914685-101915502	promoter	CEP126	101915014	TRUE	ENSG00000110318	TRUE	MG	79.5	0.615046	1	5.24043	1	1	2	FALSE	0.31586	61.5752	0.368098	-0.0316244	0.956241	0.9843586481671608	0.9912003559310302	0.9912003559310302
chr11	101917090	101917590	genic|chr11:101917090-101917590	genic	C11orf70	102047437	TRUE	ENSG00000137691	FALSE	MG	130097	0.400127	0.013418	1.65879	6	1	2	FALSE	0.00776745	1.77621	0.0184049	-0.0289157	0.0128801	0.2638355760832004	0.3205475476402584	0.3205475476402584
chr11	101917090	101917590	genic|chr11:101917090-101917590	genic	CEP126	101915014	TRUE	ENSG00000110318	FALSE	MG	2326	0.615046	0.174899	1.65879	3	2	2	FALSE	0.31586	61.5752	0.368098	0.0251168	0.181226	0.7157421380205184	0.730871	0.730871
chr11	101941124	101941624	genic|chr11:101941124-101941624	genic	C11orf70	102047437	TRUE	ENSG00000137691	FALSE	MG	106063	0.400127	0.01654	1.65879	5	1	1	FALSE	0.00776745	1.77621	0.0184049	0.109773	0.0193192	0.3081866055122033	0.3730542622246617	0.3730542622246617
chr11	101941124	101941624	genic|chr11:101941124-101941624	genic	CEP126	101915014	TRUE	ENSG00000110318	FALSE	MG	26360	0.615046	0.03187	1.65879	4	2	1	FALSE	0.31586	61.5752	0.368098	-0.0060131	0.0316	0.1559465845647409	0.1813684098278589	0.1813684098278589
chr11	101944831	101945331	genic|chr11:101944831-101945331	genic	C11orf70	102047437	TRUE	ENSG00000137691	FALSE	MG	102356	0.400127	0.017154	1.65879	4	1	1	FALSE	0.00776745	1.77621	0.0184049	0.107896	0.0199832	0.2931611835387285	0.3558535323007085	0.3558535323007085
chr11	101996091	101996895	genic|chr11:101996091-101996895	genic	C11orf70	102047437	TRUE	ENSG00000137691	FALSE	MG	50944	0.400127	0.157858	7.47018	2	1	0	FALSE	0.00776745	1.77621	0.0184049	0.0753748	0.175624	0.7534565233784402	0.7606919655613752	0.7606919655613752
chr11	101996091	101996895	genic|chr11:101996091-101996895	genic	CEP126	101915014	TRUE	ENSG00000110318	FALSE	MG	81479	0.615046	0.045181	7.47018	7	2	0	FALSE	0.31586	61.5752	0.368098	0.100806	0.0521074	0.1781230077751144	0.2102398082990733	0.2102398082990733
chr11	101996091	101996895	genic|chr11:101996091-101996895	genic	YAP1	102110460	TRUE	ENSG00000137693	FALSE	MG	113967	0.410355	0.053995	7.47018	3	2	0	FALSE	0.0646778	13.6176	0.0981595	0.0432422	0.0574018	0.1949419894967831	0.2317983295288924	0.2317983295288924
chr11	102047151	102047687	promoter|chr11:102047151-102047687	promoter	C11orf70	102047437	TRUE	ENSG00000137691	TRUE	MG	18	0.400127	1	1.8237	1	1	0	FALSE	0.00776745	1.77621	0.0184049	-0.0450349	0.938268	0.973206	0.9826027840556788	0.9826027840556788
chr11	102110090	102111801	promoter|chr11:102110090-102111801	promoter	YAP1	102110460	TRUE	ENSG00000137693	TRUE	MG	485.5	0.410355	1	3.41509	1	1	0	FALSE	0.0646778	13.6176	0.0981595	0.199909	1.32691	0.9846523971382252	0.9913893206946532	0.9913893206946532
chr11	102341683	102342183	intergenic|chr11:102341683-102342183	intergenic	BIRC2	102347181	TRUE	ENSG00000110330	FALSE	MG	5248	0.834105	0.043313	0.712407	2	1	1	FALSE	0.270741	43.221	0.343558	0.00450506	0.04359	0.2839778628945663	0.3443345316144258	0.3443345316144258
chr11	102346648	102347461	promoter|chr11:102346648-102347461	promoter	BIRC2	102347181	TRUE	ENSG00000110330	TRUE	MG	126.5	0.834105	1	11.7793	1	1	1	FALSE	0.270741	43.221	0.343558	-0.0218523	0.969554	0.9770536599695254	0.9858885203525308	0.9858885203525308
chr11	102423239	102423739	genic|chr11:102423239-102423739	genic	TMEM123	102453044	TRUE	ENSG00000152558	FALSE	MG	29555	0.516	0.026736	2.36558	5	1	1	FALSE	0.221114	40.8528	0.288344	0.0468633	0.0285689	0.3592811135897586	0.426399	0.426399
chr11	102423968	102424468	genic|chr11:102423968-102424468	genic	TMEM123	102453044	TRUE	ENSG00000152558	FALSE	MG	28826	0.516	0.017246	1.48736	4	1	1	FALSE	0.221114	40.8528	0.288344	0.207038	0.0231159	0.2785249947161961	0.3375644491739496	0.3375644491739496
chr11	102451641	102452518	genic|chr11:102451641-102452518	genic	BIRC2	102347181	TRUE	ENSG00000110330	FALSE	MG	104898	0.834105	0.023052	8.14789	9	1	1	FALSE	0.270741	43.221	0.343558	0.276254	0.0340771	0.3728287618568123	0.4401866000399976	0.4401866000399976
chr11	102451641	102452518	genic|chr11:102451641-102452518	genic	TMEM123	102453044	TRUE	ENSG00000152558	FALSE	MG	964.5	0.516	0.568191	8.14789	2	1	1	FALSE	0.221114	40.8528	0.288344	0.22607	0.782368	0.9850514722855778	0.9916278499864374	0.9916278499864374
chr11	102451641	102452518	genic|chr11:102451641-102452518	genic	YAP1	102110460	TRUE	ENSG00000137693	FALSE	MG	341620	0.410355	0.019132	8.14789	19	3	1	FALSE	0.0646778	13.6176	0.0981595	0.205979	0.0256054	0.2035615059753069	0.2428605198742427	0.2428605198742427
chr11	102452601	102453365	promoter|chr11:102452601-102453365	promoter	TMEM123	102453044	TRUE	ENSG00000152558	TRUE	MG	61	0.516	1	3.06503	1	1	1	FALSE	0.221114	40.8528	0.288344	0.22607	1.37695	0.9919514721552624	0.9977187464463853	0.9977187464463853
chr11	103091480	103092469	promoter|chr11:103091480-103092469	promoter	DCUN1D5	103092215	TRUE	ENSG00000137692	TRUE	MG	240.5	0.562491	1	4.5333	1	1	0	FALSE	0.282626	48.5497	0.343558	0.0755556	1.11283	0.9722950823805886	0.9818976038772754	0.9818976038772754
chr11	103108848	103110329	promoter|chr11:103108848-103110329	promoter	DYNC2H1	103109430	TRUE	ENSG00000187240	TRUE	MG	158.5	0.55745	1	4.80508	1	1	0	FALSE	0.399975	82.2976	0.447853	0.125198	1.1938	0.9755630214297192	0.9844693238843256	0.9844693238843256
chr11	104037107	104037607	genic|chr11:104037107-104037607	genic	PDGFD	104164299	TRUE	ENSG00000170962	FALSE	MG	126942	0.319712	0.004915	0.482706	7	1	1	FALSE	0.125154	35.5241	0.153374	-0.0798087	0.00439018	0.1600586236272202	0.1868728468828836	0.1868728468828836
chr11	104044106	104044606	genic|chr11:104044106-104044606	genic	PDGFD	104164299	TRUE	ENSG00000170962	FALSE	MG	119943	0.319712	0.005209	0.482706	6	1	1	FALSE	0.125154	35.5241	0.153374	0.16011	0.0065334	0.1832873251675601	0.2166594604660806	0.2166594604660806
chr11	104046286	104046786	genic|chr11:104046286-104046786	genic	PDGFD	104164299	TRUE	ENSG00000170962	FALSE	MG	117763	0.319712	0.014427	1.31196	5	1	1	FALSE	0.125154	35.5241	0.153374	0.113168	0.0169323	0.3226010050381536	0.3894655418587047	0.3894655418587047
chr11	104073867	104074681	genic|chr11:104073867-104074681	genic	PDGFD	104164299	TRUE	ENSG00000170962	FALSE	MG	90025	0.319712	0.062137	4.2917	4	1	0	FALSE	0.125154	35.5241	0.153374	0.0190113	0.0638311	0.5201038611887036	0.57284	0.57284
chr11	104125657	104126157	genic|chr11:104125657-104126157	genic	PDGFD	104164299	TRUE	ENSG00000170962	FALSE	MG	38392	0.319712	0.024691	0.712407	3	1	0	FALSE	0.125154	35.5241	0.153374	0.0947063	0.0282315	0.2318933010045948	0.2799546058420216	0.2799546058420216
chr11	104143805	104144305	genic|chr11:104143805-104144305	genic	PDGFD	104164299	TRUE	ENSG00000170962	FALSE	MG	20244	0.319712	0.040507	0.606805	2	1	0	FALSE	0.125154	35.5241	0.153374	0.135875	0.0490934	0.3439818935719902	0.4111631396098086	0.4111631396098086
chr11	104162708	104163208	genic|chr11:104162708-104163208	genic	PDGFD	104164299	TRUE	ENSG00000170962	FALSE	MG	1341	0.319712	0.199154	0.712407	1	1	1	FALSE	0.125154	35.5241	0.153374	0.239671	0.279552	0.9286608859691746	0.9345931792738886	0.9345931792738886
chr11	104164049	104164553	promoter|chr11:104164049-104164553	promoter	PDGFD	104164299	TRUE	ENSG00000170962	TRUE	MG	2	0.319712	1	1.12778	1	1	1	FALSE	0.125154	35.5241	0.153374	0.0704883	1.10488	0.992563	0.9984790406544164	0.9984790406544164
chr11	104198905	104199405	intergenic|chr11:104198905-104199405	intergenic	PDGFD	104164299	TRUE	ENSG00000170962	FALSE	MG	34856	0.319712	0.043977	1.14932	2	1	0	FALSE	0.125154	35.5241	0.153374	0.115799	0.0518063	0.3616737931055898	0.428969	0.428969
chr11	105601900	105602400	intergenic|chr11:105601900-105602400	intergenic	GRIA4	105610072	TRUE	ENSG00000152578	FALSE	MG	7922	0.442063	0.045549	0.606805	1	1	0	FALSE	0.81229	207.816	0.644172	0.110656	0.0532691	0.2356470843577739	0.2850414833681253	0.2850414833681253
chr11	105609432	105611210	promoter|chr11:105609432-105611210	promoter	GRIA4	105610072	TRUE	ENSG00000152578	TRUE	MG	249	0.442063	1	4.24586	1	1	1	FALSE	0.81229	207.816	0.644172	0.19136	1.31096	0.9924461714621546	0.9983418895423802	0.9983418895423802
chr11	105611714	105612214	genic|chr11:105611714-105612214	genic	GRIA4	105610072	TRUE	ENSG00000152578	FALSE	MG	1892	0.442063	0.19948	1.65879	2	1	1	FALSE	0.81229	207.816	0.644172	0.110221	0.233146	0.9085957335054116	0.9152527689273432	0.9152527689273432
chr11	105719686	105720541	genic|chr11:105719686-105720541	genic	GRIA4	105610072	TRUE	ENSG00000152578	FALSE	MG	110042	0.442063	0.03359	6.62439	3	1	0	FALSE	0.81229	207.816	0.644172	0.0262852	0.0348628	0.2261711550002635	0.2722929872616305	0.2722929872616305
chr11	105738904	105739636	genic|chr11:105738904-105739636	genic	GRIA4	105610072	TRUE	ENSG00000152578	FALSE	MG	129198	0.442063	0.023509	5.46462	4	1	0	FALSE	0.81229	207.816	0.644172	0.0345525	0.0246869	0.177659	0.2096659203292216	0.2096659203292216
chr11	106021787	106022651	promoter|chr11:106021787-106022651	promoter	MSANTD4	106022287	TRUE	ENSG00000170903	TRUE	MG	68	0.824704	1	11.7049	1	1	0	FALSE	0.151076	23.6828	0.202454	-0.0432923	0.940584	0.9479398145913762	0.9563416720732358	0.9563416720732358
chr11	106076853	106078316	promoter|chr11:106076853-106078316	promoter	AASDHPPT	106077564	TRUE	ENSG00000149313	TRUE	MG	20.5	0.93539	1	23.8047	1	2	1	TRUE	0.388995	75.1928	0.453988	-0.0181568	0.974637	0.7816573359166713	0.7819917776595904	0.7819917776595904
chr11	106076853	106078316	promoter|chr11:106076853-106078316	promoter	KBTBD3	106077738	TRUE	ENSG00000182359	TRUE	MG	153.5	0.916614	1	23.8047	1	2	1	FALSE	0.030002	5.32862	0.0552147	0.00196061	1.00278	0.9402381593432584	0.9472826276231536	0.9472826276231536
chr11	107017375	107018811	promoter|chr11:107017375-107018811	promoter	GUCY1A2	107018445	TRUE	ENSG00000152402	TRUE	MG	352	0.570552	1	6.63438	1	1	1	FALSE	1.02667	303.139	0.699387	0.103659	1.15797	0.9881211046286016	0.9937861199508992	0.9937861199508992
chr11	107018920	107019420	promoter|chr11:107018920-107019420	promoter	GUCY1A2	107018445	TRUE	ENSG00000152402	TRUE	MG	725	0.570552	1	1.77858	1	1	1	FALSE	1.02667	303.139	0.699387	0.103659	1.15797	0.9881211046286016	0.9937861199508992	0.9937861199508992
chr11	107457596	107458126	promoter|chr11:107457596-107458126	promoter	CWF19L2	107457846	TRUE	ENSG00000152404	TRUE	MG	15	0.493546	1	3.10615	1	1	0	FALSE	0.615649	110.717	0.619632	0.124057	1.19188	0.9781393197929082	0.9868898242099036	0.9868898242099036
chr11	107505846	107506346	genic|chr11:107505846-107506346	genic	ALKBH8	107565735	TRUE	ENSG00000137760	FALSE	MG	59639	0.438922	0.026782	2.88585	3	1	0	FALSE	0.237478	36.1162	0.294479	0.00107421	0.0268227	0.1730441935700846	0.2037209519157065	0.2037209519157065
chr11	107505846	107506346	genic|chr11:107505846-107506346	genic	CWF19L2	107457846	TRUE	ENSG00000152404	FALSE	MG	48250	0.493546	0.041779	2.88585	2	1	0	FALSE	0.615649	110.717	0.619632	0.0207919	0.0430263	0.2232853938785831	0.2684739518152192	0.2684739518152192
chr11	107564780	107565985	promoter|chr11:107564780-107565985	promoter	ALKBH8	107565735	TRUE	ENSG00000137760	TRUE	MG	352.5	0.438922	1	2.94206	1	1	0	FALSE	0.237478	36.1162	0.294479	-0.000417645	0.999409	0.9737099633631372	0.9830030622271292	0.9830030622271292
chr11	107576490	107576990	intergenic|chr11:107576490-107576990	intergenic	ALKBH8	107565735	TRUE	ENSG00000137760	FALSE	MG	11005	0.438922	0.060215	1.14932	1	1	0	FALSE	0.237478	36.1162	0.294479	0.0305472	0.0628746	0.2837664120267016	0.3440649967163262	0.3440649967163262
chr11	107576490	107576990	intergenic|chr11:107576490-107576990	intergenic	ELMOD1	107591090	TRUE	ENSG00000110675	FALSE	MG	14350	0.464736	0.040606	1.14932	1	1	0	FALSE	0.628176	147.425	0.582822	0.0464747	0.0433659	0.1796935636708061	0.2120739427152836	0.2120739427152836
chr11	107590838	107591967	promoter|chr11:107590838-107591967	promoter	ELMOD1	107591090	TRUE	ENSG00000110675	TRUE	MG	312.5	0.464736	1	3.23291	1	1	0	FALSE	0.628176	147.425	0.582822	0.00540483	1.00768	0.9726510070505744	0.9822064082691224	0.9822064082691224
chr11	107596415	107596915	genic|chr11:107596415-107596915	genic	ELMOD1	107591090	TRUE	ENSG00000110675	FALSE	MG	5575	0.464736	0.078831	0.847311	2	1	1	FALSE	0.628176	147.425	0.582822	0.00498774	0.0793893	0.6274201781372531	0.6609239457839466	0.6609239457839466
chr11	107628430	107629359	genic|chr11:107628430-107629359	genic	ELMOD1	107591090	TRUE	ENSG00000110675	FALSE	MG	37804.5	0.464736	0.044711	3.41302	3	1	0	FALSE	0.628176	147.425	0.582822	0.0321381	0.046791	0.2950763426952488	0.3580778141513747	0.3580778141513747
chr11	107677862	107678804	intergenic|chr11:107677862-107678804	intergenic	ELMOD1	107591090	TRUE	ENSG00000110675	FALSE	MG	87243	0.464736	0.017999	3.23555	6	1	0	FALSE	0.628176	147.425	0.582822	0.0616402	0.0196393	0.160909	0.1879372532375774	0.1879372532375774
chr11	107689533	107690033	intergenic|chr11:107689533-107690033	intergenic	ELMOD1	107591090	TRUE	ENSG00000110675	FALSE	MG	98693	0.464736	0.008133	1.65879	7	1	1	FALSE	0.628176	147.425	0.582822	0.0220045	0.0083902	0.1692804753201992	0.1987793529003141	0.1987793529003141
chr11	107689533	107690033	intergenic|chr11:107689533-107690033	intergenic	SLN	107712061	TRUE	ENSG00000170290	FALSE	MG	22278	0.417174	0.014616	1.65879	3	1	1	FALSE	0.039212	7.6969	0.0674847	0.0567985	0.0158391	0.2110512067526532	0.252804	0.252804
chr11	107690806	107691306	intergenic|chr11:107690806-107691306	intergenic	ELMOD1	107591090	TRUE	ENSG00000110675	FALSE	MG	99966	0.464736	0.013964	2.88585	8	1	1	FALSE	0.628176	147.425	0.582822	0.16318	0.0175906	0.3048264635224237	0.3693786788634781	0.3693786788634781
chr11	107690806	107691306	intergenic|chr11:107690806-107691306	intergenic	SLN	107712061	TRUE	ENSG00000170290	FALSE	MG	21005	0.417174	0.027007	2.88585	2	1	1	FALSE	0.039212	7.6969	0.0674847	0.0186547	0.0277293	0.2963369986238885	0.3595752637437493	0.3595752637437493
chr11	107699397	107700155	intergenic|chr11:107699397-107700155	intergenic	ELMOD1	107591090	TRUE	ENSG00000110675	FALSE	MG	108686	0.464736	0.029423	6.62439	9	1	0	FALSE	0.628176	147.425	0.582822	0.148893	0.0363228	0.3362036045307749	0.4032152068562462	0.4032152068562462
chr11	107699397	107700155	intergenic|chr11:107699397-107700155	intergenic	SLC35F2	107859188	TRUE	ENSG00000110660	FALSE	MG	159412	0.396644	0.019809	6.62439	11	2	0	FALSE	0.0853003	12.4335	0.116564	0.320899	0.0311925	0.1687646644535976	0.1981339632855607	0.1981339632855607
chr11	107699397	107700155	intergenic|chr11:107699397-107700155	intergenic	SLN	107712061	TRUE	ENSG00000170290	FALSE	MG	12285	0.417174	0.10738	6.62439	1	1	0	FALSE	0.039212	7.6969	0.0674847	0.0492243	0.115125	0.5139893772782476	0.5675556931500372	0.5675556931500372
chr11	107711811	107712755	promoter|chr11:107711811-107712755	promoter	SLN	107712061	TRUE	ENSG00000170290	TRUE	MG	222	0.417174	1	2.2256	1	1	1	FALSE	0.039212	7.6969	0.0674847	0.0565849	1.08335	0.9901169495326156	0.9955762520053448	0.9955762520053448
chr11	107713053	107713553	intergenic|chr11:107713053-107713553	intergenic	ALKBH8	107565735	TRUE	ENSG00000137760	FALSE	MG	147568	0.438922	0.033377	9.09656	12	3	1	FALSE	0.237478	36.1162	0.294479	-0.0291473	0.0320285	0.2027343599159057	0.241748	0.241748
chr11	107713053	107713553	intergenic|chr11:107713053-107713553	intergenic	ELMOD1	107591090	TRUE	ENSG00000110675	FALSE	MG	122213	0.464736	0.035829	9.09656	11	2	1	FALSE	0.628176	147.425	0.582822	0.106577	0.0416605	0.3667410728158521	0.4342480106939794	0.4342480106939794
chr11	107713053	107713553	intergenic|chr11:107713053-107713553	intergenic	SLC35F2	107859188	TRUE	ENSG00000110660	FALSE	MG	145885	0.396644	0.029787	9.09656	9	1	1	FALSE	0.0853003	12.4335	0.116564	0.0364228	0.0313623	0.5210295893564073	0.5734836670322404	0.5734836670322404
chr11	107713053	107713553	intergenic|chr11:107713053-107713553	intergenic	SLN	107712061	TRUE	ENSG00000170290	FALSE	MG	1242	0.417174	0.370227	9.09656	2	1	1	FALSE	0.039212	7.6969	0.0674847	-0.0563885	0.341836	0.952116	0.9612454854406418	0.9612454854406418
chr11	107719693	107721117	intergenic|chr11:107719693-107721117	intergenic	ELMOD1	107591090	TRUE	ENSG00000110675	FALSE	MG	129315	0.464736	0.032652	8.78383	12	2	0	FALSE	0.628176	147.425	0.582822	0.0921024	0.0371968	0.1872701383255922	0.2215898916216931	0.2215898916216931
chr11	107719693	107721117	intergenic|chr11:107719693-107721117	intergenic	SLC35F2	107859188	TRUE	ENSG00000110660	FALSE	MG	138783	0.396644	0.030272	8.78383	8	1	0	FALSE	0.0853003	12.4335	0.116564	-0.000963354	0.0302308	0.3035336017035803	0.3679156381466577	0.3679156381466577
chr11	107719693	107721117	intergenic|chr11:107719693-107721117	intergenic	SLN	107712061	TRUE	ENSG00000170290	FALSE	MG	8344	0.417174	0.2116	8.78383	3	1	0	FALSE	0.039212	7.6969	0.0674847	0.0266637	0.219735	0.8382357299960836	0.8353385130632592	0.8353385130632592
chr11	107770558	107771457	intergenic|chr11:107770558-107771457	intergenic	SLC35F2	107859188	TRUE	ENSG00000110660	FALSE	MG	88180.5	0.396644	0.029066	5.30017	6	1	0	FALSE	0.0853003	12.4335	0.116564	0.0369532	0.0306262	0.2777311845711143	0.3364960146833329	0.3364960146833329
chr11	107770558	107771457	intergenic|chr11:107770558-107771457	intergenic	SLN	107712061	TRUE	ENSG00000170290	FALSE	MG	58946.5	0.417174	0.017239	5.30017	5	1	0	FALSE	0.039212	7.6969	0.0674847	0.071002	0.0190608	0.1581152456429592	0.1842807435564431	0.1842807435564431
chr11	107799186	107799686	genic|chr11:107799186-107799686	genic	SLC35F2	107859188	TRUE	ENSG00000110660	FALSE	MG	59752	0.396644	0.008123	0.994333	5	1	1	FALSE	0.0853003	12.4335	0.116564	-0.00806085	0.00803088	0.1625195144118183	0.1899022885963276	0.1899022885963276
chr11	107840419	107841143	genic|chr11:107840419-107841143	genic	SLC35F2	107859188	TRUE	ENSG00000110660	FALSE	MG	18407	0.396644	0.078746	2.88585	3	1	1	FALSE	0.0853003	12.4335	0.116564	0.0494408	0.0844518	0.7245979885589764	0.7379882237908526	0.7379882237908526
chr11	107842531	107843031	genic|chr11:107842531-107843031	genic	SLC35F2	107859188	TRUE	ENSG00000110660	FALSE	MG	16407	0.396644	0.026011	0.847311	2	1	1	FALSE	0.0853003	12.4335	0.116564	0.0356334	0.027356	0.3028388401191679	0.3669999936163983	0.3669999936163983
chr11	107858420	107858920	promoter|chr11:107858420-107858920	promoter	SLC35F2	107859188	TRUE	ENSG00000110660	TRUE	MG	518	0.396644	1	1.77858	1	1	1	FALSE	0.0853003	12.4335	0.116564	0.0285301	1.04119	0.989922	0.9953700267931542	0.9953700267931542
chr11	107858938	107859438	promoter|chr11:107858938-107859438	promoter	SLC35F2	107859188	TRUE	ENSG00000110660	TRUE	MG	0	0.396644	1	1.31429	0	1	1	FALSE	0.0853003	12.4335	0.116564	0.0285301	1.04119	0.9092334814793264	0.9158138137935068	0.9158138137935068
chr11	107927415	107928724	promoter|chr11:107927415-107928724	promoter	RAB39A	107928474	TRUE	ENSG00000179331	TRUE	MG	404.5	0.848278	1	14.135	1	1	0	FALSE	0.124053	21.3145	0.184049	0.0554999	1.08169	0.9574509649468128	0.9679217194962664	0.9679217194962664
chr11	108008482	108009558	promoter|chr11:108008482-108009558	promoter	CUL5	108008732	TRUE	ENSG00000166266	TRUE	MG	288	0.667089	1	9.01337	1	1	0	TRUE	0.712032	137.36	0.674847	0.0278101	1.04013	0.8660276756940235	0.8682010977227762	0.8682010977227762
chr11	108121260	108121978	promoter|chr11:108121260-108121978	promoter	ACAT1	108121530	TRUE	ENSG00000075239	TRUE	MG	89	0.628708	1	5.17469	1	1	0	FALSE	0.238737	40.8528	0.319018	-0.0342366	0.952713	0.9602822900780114	0.9708732524848712	0.9708732524848712
chr11	108222388	108223554	promoter|chr11:108222388-108223554	promoter	ATM	108222831	TRUE	ENSG00000149311	TRUE	MG	140	0.944426	1	23.9206	1	2	0	FALSE	0.904242	176.437	0.754601	-0.0461803	0.936748	0.858373	0.8586333781858994	0.8586333781858994
chr11	108222388	108223554	promoter|chr11:108222388-108223554	promoter	NPAT	108222638	TRUE	ENSG00000149308	TRUE	MG	333	0.932078	1	23.9206	1	2	0	TRUE	0.236501	39.0766	0.312883	0.0914787	1.13818	0.6760028607102103	0.6991606305663625	0.6991606305663625
chr11	108458084	108458584	genic|chr11:108458084-108458584	genic	C11orf65	108467531	TRUE	ENSG00000166323	FALSE	MG	9197	0.771419	0.035038	0.994333	3	1	1	FALSE	0.335938	51.51	0.374233	0.024052	0.0362509	0.28825	0.3499362915302037	0.3499362915302037
chr11	108460350	108460850	genic|chr11:108460350-108460850	genic	C11orf65	108467531	TRUE	ENSG00000166323	FALSE	MG	6931	0.771419	0.028568	0.606805	2	1	1	FALSE	0.335938	51.51	0.374233	-0.00284826	0.0284531	0.1942820510825676	0.2309415252683607	0.2309415252683607
chr11	108466994	108467798	promoter|chr11:108466994-108467798	promoter	C11orf65	108467531	TRUE	ENSG00000166323	TRUE	MG	135	0.771419	1	9.90292	1	1	0	FALSE	0.335938	51.51	0.374233	-0.00662247	0.990674	0.9549996016793488	0.9650869847525172	0.9650869847525172
chr11	108497538	108498038	promoter|chr11:108497538-108498038	promoter	KDELC2	108498432	TRUE	ENSG00000178202	TRUE	MG	644	0.498661	1	2.06441	1	1	2	TRUE	0.0615071	9.47311	0.0797546	-0.0178571	0.97505	0.950951	0.9598612580349616	0.9598612580349616
chr11	108498182	108498710	promoter|chr11:108498182-108498710	promoter	KDELC2	108498432	TRUE	ENSG00000178202	TRUE	MG	14	0.498661	1	2.77815	1	1	2	TRUE	0.0615071	9.47311	0.0797546	0.13533	1.21104	0.9656243853218668	0.9762503946854026	0.9762503946854026
chr11	108498882	108499382	promoter|chr11:108498882-108499382	promoter	KDELC2	108498432	TRUE	ENSG00000178202	TRUE	MG	700	0.498661	1	0.985095	2	1	2	TRUE	0.0615071	9.47311	0.0797546	-0.0611499	0.917116	0.9608500627241952	0.9716914235464856	0.9716914235464856
chr11	108664384	108665274	promoter|chr11:108664384-108665274	promoter	DDX10	108665024	TRUE	ENSG00000178105	TRUE	MG	195	0.915128	1	19.6034	1	1	0	FALSE	0.650345	127.295	0.631902	-0.0398085	0.945232	0.9432006818818084	0.9503864524908824	0.9503864524908824
chr11	109421869	109422369	promoter|chr11:109421869-109422369	promoter	C11orf87	109422119	TRUE	ENSG00000185742	TRUE	MG	0	0.467513	1	2.37087	0	1	2	FALSE	0.0852	14.2097	0.116564	0.105006	1.16018	0.920777	0.9259673574690568	0.9259673574690568
chr11	109422517	109423017	promoter|chr11:109422517-109423017	promoter	C11orf87	109422119	TRUE	ENSG00000185742	TRUE	MG	648	0.467513	1	1.59007	1	1	2	FALSE	0.0852	14.2097	0.116564	0.105006	1.16018	0.991302	0.9967946527836328	0.9967946527836328
chr11	109423308	109423808	genic|chr11:109423308-109423808	genic	C11orf87	109422119	TRUE	ENSG00000185742	FALSE	MG	1439	0.467513	0.254322	2.53824	2	1	2	FALSE	0.0852	14.2097	0.116564	-0.131789	0.211058	0.9001788027822658	0.9064122132893372	0.9064122132893372
chr11	109643821	109644449	intergenic|chr11:109643821-109644449	intergenic	C11orf87	109422119	TRUE	ENSG00000185742	FALSE	MG	222016	0.467513	0.029666	14.4101	7	1	0	FALSE	0.0852	14.2097	0.116564	0.00853462	0.0300264	0.256861	0.3121928504443545	0.3121928504443545
chr11	110091973	110092473	intergenic|chr11:110091973-110092473	intergenic	ZC3H12C	110093360	TRUE	ENSG00000149289	FALSE	MG	1137	0.756027	0.121808	2.88585	1	1	1	FALSE	0.555979	105.98	0.546012	0.12608	0.145596	0.6614777005230928	0.6880812645275106	0.6880812645275106
chr11	110092582	110094225	promoter|chr11:110092582-110094225	promoter	ZC3H12C	110093360	TRUE	ENSG00000149289	TRUE	MG	43.5	0.756027	1	13.6126	1	1	1	FALSE	0.555979	105.98	0.546012	0.038972	1.05669	0.9818968377009492	0.98976	0.98976
chr11	110100647	110101147	genic|chr11:110100647-110101147	genic	ZC3H12C	110093360	TRUE	ENSG00000149289	FALSE	MG	7537	0.756027	0.023492	0.847311	2	1	1	FALSE	0.555979	105.98	0.546012	0.0439986	0.0250009	0.172877	0.2035021106659424	0.2035021106659424
chr11	110130645	110131145	genic|chr11:110130645-110131145	genic	RDX	110296712	TRUE	ENSG00000137710	FALSE	MG	165817	0.622595	0.010455	4.2917	11	1	2	FALSE	1.05659	246.301	0.809816	0.129467	0.0125568	0.2359679109578237	0.2855141001139329	0.2855141001139329
chr11	110130645	110131145	genic|chr11:110130645-110131145	genic	ZC3H12C	110093360	TRUE	ENSG00000149289	FALSE	MG	37535	0.756027	0.022984	4.2917	8	1	2	FALSE	0.555979	105.98	0.546012	0.113243	0.0269781	0.3393891537724762	0.4067122972678096	0.4067122972678096
chr11	110132909	110133409	genic|chr11:110132909-110133409	genic	ZC3H12C	110093360	TRUE	ENSG00000149289	FALSE	MG	39799	0.756027	0.011931	2.36558	9	1	2	FALSE	0.555979	105.98	0.546012	0.0204565	0.0122814	0.1850648785658129	0.2189116765194745	0.2189116765194745
chr11	110134107	110134607	genic|chr11:110134107-110134607	genic	RDX	110296712	TRUE	ENSG00000137710	FALSE	MG	162355	0.622595	0.011968	4.80775	9	1	2	FALSE	1.05659	246.301	0.809816	0.0839442	0.0134773	0.2305824837990693	0.2782859416440331	0.2782859416440331
chr11	110134107	110134607	genic|chr11:110134107-110134607	genic	ZC3H12C	110093360	TRUE	ENSG00000149289	FALSE	MG	40997	0.756027	0.023523	4.80775	10	1	2	FALSE	0.555979	105.98	0.546012	-0.0779554	0.0210664	0.2980696035883464	0.3614054799122072	0.3614054799122072
chr11	110174070	110174570	intergenic|chr11:110174070-110174570	intergenic	RDX	110296712	TRUE	ENSG00000137710	FALSE	MG	122392	0.622595	0.014269	4.2917	6	1	3	FALSE	1.05659	246.301	0.809816	0.155173	0.0177723	0.2602793824401009	0.3162121102744315	0.3162121102744315
chr11	110174070	110174570	intergenic|chr11:110174070-110174570	intergenic	ZC3H12C	110093360	TRUE	ENSG00000149289	FALSE	MG	80960	0.756027	0.010459	4.2917	13	1	3	FALSE	0.555979	105.98	0.546012	0.11061	0.0122309	0.2255109792029573	0.2713481352677541	0.2713481352677541
chr11	110176924	110177424	intergenic|chr11:110176924-110177424	intergenic	ZC3H12C	110093360	TRUE	ENSG00000149289	FALSE	MG	83814	0.756027	0.005152	2.19021	15	1	3	FALSE	0.555979	105.98	0.546012	0.144429	0.00632012	0.1548943159587608	0.1799279018330098	0.1799279018330098
chr11	110295624	110296962	promoter|chr11:110295624-110296962	promoter	RDX	110296712	TRUE	ENSG00000137710	TRUE	MG	419	0.622595	1	6.94192	1	1	0	FALSE	1.05659	246.301	0.809816	-0.0547656	0.925438	0.9587196913263472	0.9692904355712932	0.9692904355712932
chr11	110429631	110430660	promoter|chr11:110429631-110430660	promoter	FDX1	110429936	TRUE	ENSG00000137714	TRUE	MG	209.5	0.545784	1	4.40116	1	1	0	FALSE	0.150006	23.0907	0.190184	0.0838259	1.12593	0.9735843680719464	0.9828839343228912	0.9828839343228912
chr11	110477796	110478296	intergenic|chr11:110477796-110478296	intergenic	FDX1	110429936	TRUE	ENSG00000137714	FALSE	MG	48110	0.545784	0.010957	0.994333	4	1	2	FALSE	0.150006	23.0907	0.190184	-0.0217194	0.0106254	0.1541366035892026	0.1790125692096847	0.1790125692096847
chr11	110479521	110480021	intergenic|chr11:110479521-110480021	intergenic	FDX1	110429936	TRUE	ENSG00000137714	FALSE	MG	49835	0.545784	0.012216	1.14932	5	1	2	FALSE	0.150006	23.0907	0.190184	0.0212082	0.0125881	0.192251	0.2281700693472345	0.2281700693472345
chr11	110480776	110481276	intergenic|chr11:110480776-110481276	intergenic	FDX1	110429936	TRUE	ENSG00000137714	FALSE	MG	51090	0.545784	0.017188	1.65879	6	1	2	FALSE	0.150006	23.0907	0.190184	-0.117402	0.0145574	0.2312774876112781	0.2791644962924478	0.2791644962924478
chr11	110704519	110705019	genic|chr11:110704519-110705019	genic	ARHGAP20	110712728	TRUE	ENSG00000137727	FALSE	MG	7959	0.694876	0.037143	0.994333	2	1	0	FALSE	0.733223	178.805	0.601227	0.124818	0.0443176	0.1774212561986473	0.2094096196063816	0.2094096196063816
chr11	110711802	110713640	promoter|chr11:110711802-110713640	promoter	ARHGAP20	110712728	TRUE	ENSG00000137727	TRUE	MG	7	0.694876	1	12.0889	1	1	0	FALSE	0.733223	178.805	0.601227	0.175039	1.28103	0.9732906074528748	0.9826534832841932	0.9826534832841932
chr11	111005034	111005882	intergenic|chr11:111005034-111005882	intergenic	ARHGAP20	110712728	TRUE	ENSG00000137727	FALSE	MG	292730	0.694876	0.006804	7.31028	10	1	2	FALSE	0.733223	178.805	0.601227	0.181138	0.00879166	0.1620460202840579	0.1893170149062963	0.1893170149062963
chr11	111596466	111597281	intergenic|chr11:111596466-111597281	intergenic	SIK2	111602390	TRUE	ENSG00000170145	FALSE	MG	5516.5	0.94199	0.071503	2.53824	1	1	0	FALSE	0.444636	82.2976	0.503067	0.0749736	0.079505	0.2131762785509035	0.2556760049694028	0.2556760049694028
chr11	111602107	111603343	promoter|chr11:111602107-111603343	promoter	SIK2	111602390	TRUE	ENSG00000170145	TRUE	MG	335	0.94199	1	24.1324	1	1	0	FALSE	0.444636	82.2976	0.503067	0.000498596	1.00071	0.9468101202074256	0.9551827840126708	0.9551827840126708
chr11	111734115	111734615	intergenic|chr11:111734115-111734615	intergenic	PPP2R1B	111766445	TRUE	ENSG00000137713	FALSE	MG	32080	0.625566	0.020476	2.70856	5	1	3	FALSE	0.0809303	13.6176	0.134969	0.0737841	0.0227292	0.2982612804991448	0.3616506763366885	0.3616506763366885
chr11	111734622	111735122	intergenic|chr11:111734622-111735122	intergenic	PPP2R1B	111766445	TRUE	ENSG00000137713	FALSE	MG	31573	0.625566	0.022175	2.88585	4	1	3	FALSE	0.0809303	13.6176	0.134969	0.0389719	0.0234321	0.283119	0.343296	0.343296
chr11	111735141	111736111	intergenic|chr11:111735141-111736111	intergenic	PPP2R1B	111766445	TRUE	ENSG00000137713	FALSE	MG	30819	0.625566	0.101562	12.8942	3	1	3	FALSE	0.0809303	13.6176	0.134969	0.0501171	0.109025	0.7542387768574971	0.7612159791810676	0.7612159791810676
chr11	111735141	111736111	intergenic|chr11:111735141-111736111	intergenic	SIK2	111602390	TRUE	ENSG00000170145	FALSE	MG	133236	0.94199	0.013925	12.8942	7	1	3	FALSE	0.444636	82.2976	0.503067	0.078743	0.0155662	0.1808094032180391	0.2135498840317299	0.2135498840317299
chr11	111736565	111737065	intergenic|chr11:111736565-111737065	intergenic	PPP2R1B	111766445	TRUE	ENSG00000137713	FALSE	MG	29630	0.625566	0.022211	2.70856	2	1	3	FALSE	0.0809303	13.6176	0.134969	0.113527	0.0260813	0.2424980771418441	0.2942102303349931	0.2942102303349931
chr11	111760745	111761245	genic|chr11:111760745-111761245	genic	PPP2R1B	111766445	TRUE	ENSG00000137713	FALSE	MG	5450	0.625566	0.069079	1.48736	1	1	1	FALSE	0.0809303	13.6176	0.134969	0.0817703	0.0775519	0.4649695934472147	0.5254461196219694	0.5254461196219694
chr11	111765939	111767088	promoter|chr11:111765939-111767088	promoter	PPP2R1B	111766445	TRUE	ENSG00000137713	TRUE	MG	68.5	0.625566	1	6.22049	1	1	0	FALSE	0.0809303	13.6176	0.134969	0.167164	1.26683	0.9753441127899166	0.9842665815317262	0.9842665815317262
chr11	111771982	111772482	intergenic|chr11:111771982-111772482	intergenic	PPP2R1B	111766445	TRUE	ENSG00000137713	FALSE	MG	5787	0.625566	0.043429	0.994333	2	1	1	FALSE	0.0809303	13.6176	0.134969	-0.080722	0.0387416	0.3076534163159194	0.3723758433420127	0.3723758433420127
chr11	111777177	111777677	intergenic|chr11:111777177-111777677	intergenic	PPP2R1B	111766445	TRUE	ENSG00000137713	FALSE	MG	10982	0.625566	0.037593	1.65879	3	1	1	FALSE	0.0809303	13.6176	0.134969	0.00419335	0.0378167	0.3442440631261445	0.4115037652992507	0.4115037652992507
chr11	111796713	111797213	genic|chr11:111796713-111797213	genic	PPP2R1B	111766445	TRUE	ENSG00000137713	FALSE	MG	30518	0.625566	0.029948	3.76412	4	1	0	FALSE	0.0809303	13.6176	0.134969	0.150722	0.0370667	0.2077655057329102	0.2483414060088133	0.2483414060088133
chr11	111870701	111871831	promoter|chr11:111870701-111871831	promoter	ALG9	111871581	TRUE	ENSG00000086848	TRUE	MG	315	0.554868	1	4.4484	1	1	0	TRUE	0.189097	31.9717	0.269939	0.111564	1.17099	0.9043220011077602	0.9111166724720884	0.9111166724720884
chr11	111878445	111879981	promoter|chr11:111878445-111879981	promoter	C11orf1	111879223	TRUE	ENSG00000137720	TRUE	MG	10	0.777142	1	12.0889	1	2	0	FALSE	0.0321365	5.92069	0.0552147	0.0687766	1.1022	0.906219	0.913214	0.913214
chr11	111878445	111879981	promoter|chr11:111878445-111879981	promoter	FDXACB1	111879457	TRUE	ENSG00000255561	TRUE	MG	244	0.758195	1	12.0889	1	2	0	FALSE	0.0215741	2.96035	0.0306748	-0.00484925	0.993162	0.892255	0.8977160917696937	0.8977160917696937
chr11	111912347	111914324	promoter|chr11:111912347-111914324	promoter	CRYAB	111913213	TRUE	ENSG00000109846	TRUE	MG	122.5	0.352175	1	2.45342	1	1	0	FALSE	0.0648582	14.2097	0.0858896	0.131466	1.20444	0.9843435895923516	0.991194	0.991194
chr11	111912347	111914324	promoter|chr11:111912347-111914324	promoter	HSPB2	111912735	TRUE	ENSG00000170276	TRUE	MG	600.5	0.347475	1	2.45342	1	3	0	FALSE	0.00794747	2.36828	0.0122699	0.233857	1.3922	0.946624	0.9549681751125632	0.9549681751125632
chr11	111926910	111927410	intergenic|chr11:111926910-111927410	intergenic	C11orf57	112074243	TRUE	ENSG00000150776	FALSE	MG	147083	0.529541	0.040739	20.0904	13	4	1	FALSE	0.176668	30.1955	0.245399	-0.0499933	0.0379569	0.1567418969679626	0.1825082533790437	0.1825082533790437
chr11	111926910	111927410	intergenic|chr11:111926910-111927410	intergenic	CRYAB	111913213	TRUE	ENSG00000109846	FALSE	MG	13947	0.352175	0.292882	20.0904	3	2	1	FALSE	0.0648582	14.2097	0.0858896	0.0128574	0.298259	0.8966660988043098	0.9023187228316046	0.9023187228316046
chr11	111926910	111927410	intergenic|chr11:111926910-111927410	intergenic	DIXDC1	111977308	TRUE	ENSG00000150764	FALSE	MG	50148	0.554868	0.08068	20.0904	6	1	1	FALSE	0.2765	49.1417	0.331288	0.0160719	0.0825357	0.7216669004978434	0.7354539741340617	0.7354539741340617
chr11	111926910	111927410	intergenic|chr11:111926910-111927410	intergenic	DLAT	112024813	TRUE	ENSG00000150768	FALSE	MG	97653	0.48495	0.062308	20.0904	11	2	1	FALSE	0.0977871	15.9859	0.147239	-0.00873409	0.0615427	0.4937871303185459	0.5506840424695149	0.5506840424695149
chr11	111926910	111927410	intergenic|chr11:111926910-111927410	intergenic	HSPB2	111912735	TRUE	ENSG00000170276	FALSE	MG	14425	0.347475	0.287381	20.0904	3	4	1	FALSE	0.00794747	2.36828	0.0122699	0.0222531	0.296573	0.7682650675560946	0.7717093393263068	0.7717093393263068
chr11	111931744	111932244	intergenic|chr11:111931744-111932244	intergenic	CRYAB	111913213	TRUE	ENSG00000109846	FALSE	MG	18781	0.352175	0.051676	4.80775	4	2	2	FALSE	0.0648582	14.2097	0.0858896	-0.0327027	0.0493394	0.3961741609148877	0.4626931667156579	0.4626931667156579
chr11	111931744	111932244	intergenic|chr11:111931744-111932244	intergenic	DIXDC1	111977308	TRUE	ENSG00000150764	FALSE	MG	45314	0.554868	0.021419	4.80775	5	1	2	FALSE	0.2765	49.1417	0.331288	0.103171	0.0247854	0.330514	0.3974919764735355	0.3974919764735355
chr11	111931744	111932244	intergenic|chr11:111931744-111932244	intergenic	DLAT	112024813	TRUE	ENSG00000150768	FALSE	MG	92819	0.48495	0.015707	4.80775	10	2	2	FALSE	0.0977871	15.9859	0.147239	0.0295057	0.0163766	0.1578829948217767	0.1839930679694122	0.1839930679694122
chr11	111931744	111932244	intergenic|chr11:111931744-111932244	intergenic	HSPB2	111912735	TRUE	ENSG00000170276	FALSE	MG	19259	0.347475	0.051152	4.80775	4	4	2	FALSE	0.00794747	2.36828	0.0122699	-0.0367139	0.0485627	0.1983099473278727	0.2361286842773096	0.2361286842773096
chr11	111936930	111937430	intergenic|chr11:111936930-111937430	intergenic	C11orf57	112074243	TRUE	ENSG00000150776	FALSE	MG	137063	0.529541	0.041397	18.9915	11	4	2	FALSE	0.176668	30.1955	0.245399	-0.0436254	0.038919	0.1665374030206692	0.1951419924768992	0.1951419924768992
chr11	111936930	111937430	intergenic|chr11:111936930-111937430	intergenic	CRYAB	111913213	TRUE	ENSG00000109846	FALSE	MG	23967	0.352175	0.159018	18.9915	5	2	2	FALSE	0.0648582	14.2097	0.0858896	0.0366634	0.167485	0.8292367586549508	0.8243593616954854	0.8243593616954854
chr11	111936930	111937430	intergenic|chr11:111936930-111937430	intergenic	DIXDC1	111977308	TRUE	ENSG00000150764	FALSE	MG	40128	0.554868	0.095827	18.9915	4	1	2	FALSE	0.2765	49.1417	0.331288	0.00328332	0.0962732	0.7525270743608296	0.7598297981523694	0.7598297981523694
chr11	111936930	111937430	intergenic|chr11:111936930-111937430	intergenic	DLAT	112024813	TRUE	ENSG00000150768	FALSE	MG	87633	0.48495	0.065807	18.9915	9	2	2	FALSE	0.0977871	15.9859	0.147239	0.0331366	0.0689658	0.5416517965385121	0.589962	0.589962
chr11	111936930	111937430	intergenic|chr11:111936930-111937430	intergenic	HSPB2	111912735	TRUE	ENSG00000170276	FALSE	MG	24445	0.347475	0.158276	18.9915	5	4	2	FALSE	0.00794747	2.36828	0.0122699	0.0312542	0.165432	0.6473552456421423	0.6764287349189463	0.6764287349189463
chr11	111941917	111942417	intergenic|chr11:111941917-111942417	intergenic	CRYAB	111913213	TRUE	ENSG00000109846	FALSE	MG	28954	0.352175	0.016321	2.36558	6	2	1	FALSE	0.0648582	14.2097	0.0858896	0.164582	0.0206006	0.1846433985248553	0.2183331472742393	0.2183331472742393
chr11	111941917	111942417	intergenic|chr11:111941917-111942417	intergenic	DIXDC1	111977308	TRUE	ENSG00000150764	FALSE	MG	35141	0.554868	0.013674	2.36558	3	1	1	FALSE	0.2765	49.1417	0.331288	0.0543211	0.0147664	0.1590972780896661	0.1855886603488862	0.1855886603488862
chr11	111976664	111977803	promoter|chr11:111976664-111977803	promoter	DIXDC1	111977308	TRUE	ENSG00000150764	TRUE	MG	74.5	0.554868	1	4.48941	1	1	1	FALSE	0.2765	49.1417	0.331288	0.0321528	1.04654	0.9862750162304732	0.992398	0.992398
chr11	111978287	111978787	genic|chr11:111978287-111978787	genic	DIXDC1	111977308	TRUE	ENSG00000150764	FALSE	MG	1229	0.554868	0.239475	5.62352	1	1	1	FALSE	0.2765	49.1417	0.331288	0.0321528	0.250621	0.8650887495726428	0.8672743100753244	0.8672743100753244
chr11	111978287	111978787	genic|chr11:111978287-111978787	genic	DLAT	112024813	TRUE	ENSG00000150768	FALSE	MG	46276	0.48495	0.037476	5.62352	5	1	1	FALSE	0.0977871	15.9859	0.147239	0.176513	0.0481081	0.5470111457796731	0.5944155535801368	0.5944155535801368
chr11	111987324	111987824	genic|chr11:111987324-111987824	genic	DIXDC1	111977308	TRUE	ENSG00000150764	FALSE	MG	10266	0.554868	0.023428	1.14932	2	1	2	FALSE	0.2765	49.1417	0.331288	-0.0213303	0.0227315	0.2205072938767888	0.2650818361330539	0.2650818361330539
chr11	111988628	111989128	genic|chr11:111988628-111989128	genic	DIXDC1	111977308	TRUE	ENSG00000150764	FALSE	MG	11570	0.554868	0.020728	1.14932	3	1	2	FALSE	0.2765	49.1417	0.331288	-0.0165994	0.0202468	0.2316068914556899	0.2795713437470786	0.2795713437470786
chr11	111990316	111990816	genic|chr11:111990316-111990816	genic	DIXDC1	111977308	TRUE	ENSG00000150764	FALSE	MG	13258	0.554868	0.023332	1.48736	4	1	2	FALSE	0.2765	49.1417	0.331288	-0.084325	0.0207079	0.2628423500893673	0.3194165639796089	0.3194165639796089
chr11	112024563	112025616	promoter|chr11:112024563-112025616	promoter	DLAT	112024813	TRUE	ENSG00000150768	TRUE	MG	276.5	0.48495	1	5.04162	1	1	0	FALSE	0.0977871	15.9859	0.147239	-0.0997946	0.868316	0.9636075359936904	0.9744128110605232	0.9744128110605232
chr11	112073784	112074544	promoter|chr11:112073784-112074544	promoter	C11orf57	112074243	TRUE	ENSG00000150776	TRUE	MG	79	0.529541	1	3.55581	1	2	0	FALSE	0.176668	30.1955	0.245399	-0.017142	0.976037	0.919064	0.924558	0.924558
chr11	112073784	112074544	promoter|chr11:112073784-112074544	promoter	PIH1D2	112074171	TRUE	ENSG00000150773	TRUE	MG	7	0.529541	1	3.55581	1	2	0	FALSE	0.0209208	2.96035	0.0245399	-0.0885348	0.88226	0.9052659958579784	0.9121756849288124	0.9121756849288124
chr11	112086287	112087073	promoter|chr11:112086287-112087073	promoter	SDHD	112086823	TRUE	ENSG00000204370	TRUE	MG	143	0.781501	1	9.75673	1	2	0	FALSE	0.100269	16.5779	0.165644	-0.0357548	0.950669	0.8818474495653368	0.8865614685325712	0.8865614685325712
chr11	112086287	112087073	promoter|chr11:112086287-112087073	promoter	TIMM8B	112086798	TRUE	ENSG00000150779	TRUE	MG	118	0.779407	1	9.75673	1	2	0	TRUE	0.226624	36.7083	0.294479	0.0700728	1.10423	0.7019269566444919	0.7203469001383234	0.7203469001383234
chr11	112225736	112227365	promoter|chr11:112225736-112227365	promoter	PTS	112226364	TRUE	ENSG00000150787	TRUE	MG	186.5	0.854026	1	16.5249	1	1	0	TRUE	0.27596	48.5497	0.337423	0.108852	1.16651	0.8610591028345332	0.8619043934121909	0.8619043934121909
chr11	112881347	112881847	intergenic|chr11:112881347-112881847	intergenic	NCAM1	112961246	TRUE	ENSG00000149294	FALSE	MG	79649	0.615046	0.029004	14.4101	2	1	1	FALSE	1.89461	795.741	0.907975	0.0453436	0.0309258	0.2503904449846937	0.3040643342303095	0.3040643342303095
chr11	112881347	112881847	intergenic|chr11:112881347-112881847	intergenic	TTC12	113314528	TRUE	ENSG00000149292	FALSE	MG	432931	0.432492	0.011823	14.4101	43	2	1	FALSE	0.0295284	4.14448	0.0429448	-0.0525624	0.0109756	0.2043183376424057	0.2437863160121661	0.2437863160121661
chr11	112960996	112961608	promoter|chr11:112960996-112961608	promoter	NCAM1	112961246	TRUE	ENSG00000149294	TRUE	MG	56	0.615046	1	4.74778	1	1	1	FALSE	1.89461	795.741	0.907975	0.0447306	1.06534	0.9853156912254202	0.9917749946794217	0.9917749946794217
chr11	112961691	112963693	promoter|chr11:112961691-112963693	promoter	NCAM1	112961246	TRUE	ENSG00000149294	TRUE	MG	1446	0.615046	1	17.4153	2	1	1	FALSE	1.89461	795.741	0.907975	0.17626	1.28324	0.992348	0.9982166646139988	0.9982166646139988
chr11	112996912	112997412	genic|chr11:112996912-112997412	genic	TTC12	113314528	TRUE	ENSG00000149292	FALSE	MG	317366	0.432492	0.001677	1.48736	39	1	1	FALSE	0.0295284	4.14448	0.0429448	-0.0410182	0.00158244	0.1867799852130629	0.2209840654613627	0.2209840654613627
chr11	113001901	113002401	genic|chr11:113001901-113002401	genic	TTC12	113314528	TRUE	ENSG00000149292	FALSE	MG	312377	0.432492	0.000617	0.538297	38	1	1	FALSE	0.0295284	4.14448	0.0429448	-0.0444465	0.000579393	0.1624239099315562	0.1897480114311724	0.1897480114311724
chr11	113012878	113013378	genic|chr11:113012878-113013378	genic	TTC12	113314528	TRUE	ENSG00000149292	FALSE	MG	301400	0.432492	0.001366	1.14932	37	1	1	FALSE	0.0295284	4.14448	0.0429448	0.136505	0.00165703	0.1845195423951924	0.2181849240882765	0.2181849240882765
chr11	113014070	113014570	genic|chr11:113014070-113014570	genic	TTC12	113314528	TRUE	ENSG00000149292	FALSE	MG	300208	0.432492	0.003445	2.88585	36	1	1	FALSE	0.0295284	4.14448	0.0429448	-0.0591497	0.00316842	0.2160057716381668	0.2592350450266965	0.2592350450266965
chr11	113021898	113022398	genic|chr11:113021898-113022398	genic	TTC12	113314528	TRUE	ENSG00000149292	FALSE	MG	292380	0.432492	0.001824	1.48736	35	1	1	FALSE	0.0295284	4.14448	0.0429448	-0.0476683	0.00170504	0.1814717033040926	0.2144334877933905	0.2144334877933905
chr11	113024365	113024865	genic|chr11:113024365-113024865	genic	TTC12	113314528	TRUE	ENSG00000149292	FALSE	MG	289913	0.432492	0.001048	0.847311	34	1	1	FALSE	0.0295284	4.14448	0.0429448	0.101592	0.00121001	0.1686329086373081	0.197974	0.197974
chr11	113146669	113147169	genic|chr11:113146669-113147169	genic	TTC12	113314528	TRUE	ENSG00000149292	FALSE	MG	167609	0.432492	0.003975	1.83293	26	1	2	FALSE	0.0295284	4.14448	0.0429448	-0.0715976	0.00359204	0.21844	0.2625230566895486	0.2625230566895486
chr11	113147279	113147779	genic|chr11:113147279-113147779	genic	TTC12	113314528	TRUE	ENSG00000149292	FALSE	MG	166999	0.432492	0.00361	1.65879	25	1	2	FALSE	0.0295284	4.14448	0.0429448	-0.0715976	0.00326221	0.2080723179494029	0.2487216249370142	0.2487216249370142
chr11	113151338	113151838	genic|chr11:113151338-113151838	genic	TTC12	113314528	TRUE	ENSG00000149292	FALSE	MG	162940	0.432492	0.001354	0.606805	24	1	2	FALSE	0.0295284	4.14448	0.0429448	-0.0373256	0.00128435	0.1630653423794536	0.1906100044809246	0.1906100044809246
chr11	113168580	113169080	genic|chr11:113168580-113169080	genic	TTC12	113314528	TRUE	ENSG00000149292	FALSE	MG	145698	0.432492	0.003723	1.48736	23	1	2	FALSE	0.0295284	4.14448	0.0429448	-0.0444465	0.00349608	0.2062575361210151	0.2463760734345038	0.2463760734345038
chr11	113172485	113172985	genic|chr11:113172485-113172985	genic	TTC12	113314528	TRUE	ENSG00000149292	FALSE	MG	141793	0.432492	0.007427	2.88585	22	1	2	FALSE	0.0295284	4.14448	0.0429448	0.0426588	0.00788908	0.2925332248857146	0.3551354570575885	0.3551354570575885
chr11	113173171	113173671	genic|chr11:113173171-113173671	genic	TTC12	113314528	TRUE	ENSG00000149292	FALSE	MG	141107	0.432492	0.005198	2.00956	21	1	3	FALSE	0.0295284	4.14448	0.0429448	0.194644	0.00684608	0.2810869941535144	0.3407433754721128	0.3407433754721128
chr11	113177831	113178762	genic|chr11:113177831-113178762	genic	NCAM1	112961246	TRUE	ENSG00000149294	FALSE	MG	217050	0.615046	0.004179	5.79719	22	1	3	FALSE	1.89461	795.741	0.907975	-0.0233613	0.00404313	0.1725090122205857	0.2030284163151916	0.2030284163151916
chr11	113177831	113178762	genic|chr11:113177831-113178762	genic	TTC12	113314528	TRUE	ENSG00000149292	FALSE	MG	136232	0.432492	0.015544	5.79719	20	1	3	FALSE	0.0295284	4.14448	0.0429448	0.0960587	0.0178069	0.4755306198220741	0.5354220409952823	0.5354220409952823
chr11	113179250	113179750	genic|chr11:113179250-113179750	genic	TTC12	113314528	TRUE	ENSG00000149292	FALSE	MG	135028	0.432492	0.005438	2.00956	19	1	2	FALSE	0.0295284	4.14448	0.0429448	0.194644	0.00716217	0.2636243138073053	0.3202793015156185	0.3202793015156185
chr11	113180296	113180796	genic|chr11:113180296-113180796	genic	TTC12	113314528	TRUE	ENSG00000149292	FALSE	MG	133982	0.432492	0.003135	1.14932	18	1	2	FALSE	0.0295284	4.14448	0.0429448	0.0789036	0.00350528	0.1872998320630391	0.2216296179272867	0.2216296179272867
chr11	113188999	113189499	genic|chr11:113188999-113189499	genic	TTC12	113314528	TRUE	ENSG00000149292	FALSE	MG	125279	0.432492	0.004846	1.65879	17	1	1	FALSE	0.0295284	4.14448	0.0429448	-0.0564449	0.00447403	0.1828905111659282	0.2161468552812942	0.2161468552812942
chr11	113193771	113194271	genic|chr11:113193771-113194271	genic	TTC12	113314528	TRUE	ENSG00000149292	FALSE	MG	120507	0.432492	0.003494	1.14932	16	1	2	FALSE	0.0295284	4.14448	0.0429448	0.0910805	0.00397457	0.1874131844691363	0.2218196285814843	0.2218196285814843
chr11	113195213	113195713	genic|chr11:113195213-113195713	genic	TTC12	113314528	TRUE	ENSG00000149292	FALSE	MG	119065	0.432492	0.003538	1.14932	15	1	1	FALSE	0.0295284	4.14448	0.0429448	0.155702	0.00440996	0.1727273426007757	0.2033275916946154	0.2033275916946154
chr11	113201055	113201555	genic|chr11:113201055-113201555	genic	TTC12	113314528	TRUE	ENSG00000149292	FALSE	MG	113223	0.432492	0.008226	2.53824	14	1	1	FALSE	0.0295284	4.14448	0.0429448	-0.0332799	0.00784763	0.2259806004052742	0.2720058933775733	0.2720058933775733
chr11	113242843	113243544	genic|chr11:113242843-113243544	genic	TTC12	113314528	TRUE	ENSG00000149292	FALSE	MG	71334.5	0.432492	0.031798	6.11307	10	1	0	FALSE	0.0295284	4.14448	0.0429448	0.0799209	0.0356049	0.3574620990041358	0.4246315012324834	0.4246315012324834
chr11	113252011	113252511	genic|chr11:113252011-113252511	genic	TTC12	113314528	TRUE	ENSG00000149292	FALSE	MG	62267	0.432492	0.010959	1.83293	9	1	2	FALSE	0.0295284	4.14448	0.0429448	0.242188	0.015438	0.3280264205805382	0.3951552330795463	0.3951552330795463
chr11	113252580	113253080	genic|chr11:113252580-113253080	genic	TTC12	113314528	TRUE	ENSG00000149292	FALSE	MG	61698	0.432492	0.005114	0.847311	8	1	2	FALSE	0.0295284	4.14448	0.0429448	-0.0476683	0.00478046	0.1528164530913245	0.1773858209147567	0.1773858209147567
chr11	113255529	113256029	genic|chr11:113255529-113256029	genic	TTC12	113314528	TRUE	ENSG00000149292	FALSE	MG	58749	0.432492	0.007293	1.14932	7	1	2	FALSE	0.0295284	4.14448	0.0429448	0.0859732	0.00823636	0.1953056403603553	0.2322250814063989	0.2322250814063989
chr11	113271035	113271535	genic|chr11:113271035-113271535	genic	TTC12	113314528	TRUE	ENSG00000149292	FALSE	MG	43243	0.432492	0.019023	2.19021	6	1	1	FALSE	0.0295284	4.14448	0.0429448	-0.0591497	0.0174957	0.2882901241714624	0.349981	0.349981
chr11	113274410	113274910	genic|chr11:113274410-113274910	genic	NCAM1	112961246	TRUE	ENSG00000149294	FALSE	MG	313414	0.615046	0.001256	2.53824	37	1	3	FALSE	1.89461	795.741	0.907975	-0.00085475	0.00125448	0.155375	0.180567	0.180567
chr11	113274410	113274910	genic|chr11:113274410-113274910	genic	TTC12	113314528	TRUE	ENSG00000149292	FALSE	MG	39868	0.432492	0.023959	2.53824	5	1	3	FALSE	0.0295284	4.14448	0.0429448	-0.0564449	0.0221199	0.3695775312546324	0.4369829389956828	0.4369829389956828
chr11	113276499	113276999	genic|chr11:113276499-113276999	genic	TTC12	113314528	TRUE	ENSG00000149292	FALSE	MG	37779	0.432492	0.020043	2.00956	4	1	2	FALSE	0.0295284	4.14448	0.0429448	-0.0667983	0.0182354	0.2814148566591874	0.3411793878072681	0.3411793878072681
chr11	113278811	113279311	intergenic|chr11:113278811-113279311	intergenic	TTC12	113314528	TRUE	ENSG00000149292	FALSE	MG	35467	0.432492	0.021383	2.00956	3	1	2	FALSE	0.0295284	4.14448	0.0429448	-0.053642	0.0198201	0.271886	0.3302312942532025	0.3302312942532025
chr11	113289478	113289978	intergenic|chr11:113289478-113289978	intergenic	TTC12	113314528	TRUE	ENSG00000149292	FALSE	MG	24800	0.432492	0.055051	3.58648	2	1	0	FALSE	0.0295284	4.14448	0.0429448	-0.0617698	0.0504439	0.2902400601582073	0.3522680257540529	0.3522680257540529
chr11	113305654	113306154	intergenic|chr11:113305654-113306154	intergenic	TTC12	113314528	TRUE	ENSG00000149292	FALSE	MG	8624	0.432492	0.090997	2.00956	1	1	0	FALSE	0.0295284	4.14448	0.0429448	-0.0591497	0.0836913	0.3827356176637245	0.4503408308540699	0.4503408308540699
chr11	113314278	113315092	promoter|chr11:113314278-113315092	promoter	TTC12	113314528	TRUE	ENSG00000149292	TRUE	MG	157	0.432492	1	2.45342	1	1	0	FALSE	0.0295284	4.14448	0.0429448	0.0839888	1.12619	0.978758	0.9873605168188012	0.9873605168188012
chr11	113376089	113376589	intergenic|chr11:113376089-113376589	intergenic	TTC12	113314528	TRUE	ENSG00000149292	FALSE	MG	61811	0.432492	0.031928	5.30017	4	1	1	FALSE	0.0295284	4.14448	0.0429448	0.0839888	0.0359568	0.4459541280671731	0.5081679739506306	0.5081679739506306
chr11	113377577	113378077	intergenic|chr11:113377577-113378077	intergenic	TTC12	113314528	TRUE	ENSG00000149292	FALSE	MG	63299	0.432492	0.025231	4.2917	5	1	1	FALSE	0.0295284	4.14448	0.0429448	-0.0692232	0.0228769	0.3351150147380786	0.4019724279376732	0.4019724279376732
chr11	113773513	113774358	promoter|chr11:113773513-113774358	promoter	ZW10	113773763	TRUE	ENSG00000086827	TRUE	MG	172.5	0.567873	1	4.24586	1	1	1	TRUE	0.0435315	6.51276	0.0613497	-0.011925	0.983269	0.9389856305894684	0.9459846644966606	0.9459846644966606
chr11	113778041	113778791	intergenic|chr11:113778041-113778791	intergenic	ZW10	113773763	TRUE	ENSG00000086827	FALSE	MG	4653	0.567873	0.247907	3.58648	2	1	2	TRUE	0.0435315	6.51276	0.0613497	0.0450933	0.26424	0.7256661217300275	0.7389026437700846	0.7389026437700846
chr11	113875320	113875900	promoter|chr11:113875320-113875900	promoter	USP28	113875570	TRUE	ENSG00000048028	TRUE	MG	40	0.91995	1	17.8364	1	1	0	FALSE	0.234191	37.8924	0.288344	0.0363368	1.05276	0.9520669637657316	0.9611811027706072	0.9611811027706072
chr11	114058791	114059291	promoter|chr11:114058791-114059291	promoter	ZBTB16	114059708	TRUE	ENSG00000109906	TRUE	MG	667	0.526764	1	1.49339	2	1	3	FALSE	0.0956541	15.9859	0.128834	-0.040774	0.943941	0.9908062223998658	0.9962982672813678	0.9962982672813678
chr11	114059300	114059958	promoter|chr11:114059300-114059958	promoter	ZBTB16	114059708	TRUE	ENSG00000109906	TRUE	MG	79	0.526764	1	3.19066	1	1	3	FALSE	0.0956541	15.9859	0.128834	-0.040774	0.943941	0.9871257658496684	0.9930065789855153	0.9930065789855153
chr11	114060529	114061029	genic|chr11:114060529-114061029	genic	ZBTB16	114059708	TRUE	ENSG00000109906	FALSE	MG	1071	0.526764	0.194523	3.58648	1	1	3	FALSE	0.0956541	15.9859	0.128834	-0.040774	0.183618	0.8301046525846939	0.8255824277804972	0.8255824277804972
chr11	114061277	114061777	genic|chr11:114061277-114061777	genic	ZBTB16	114059708	TRUE	ENSG00000109906	FALSE	MG	1819	0.526764	0.099414	1.83293	2	1	3	FALSE	0.0956541	15.9859	0.128834	0.0537236	0.107265	0.7428938041929309	0.7529585851654224	0.7529585851654224
chr11	114159913	114160413	genic|chr11:114159913-114160413	genic	ZBTB16	114059708	TRUE	ENSG00000109906	FALSE	MG	100455	0.526764	0.028065	11.1778	10	1	2	FALSE	0.0956541	15.9859	0.128834	0.0216481	0.0289379	0.470313	0.530681	0.530681
chr11	114162697	114163197	genic|chr11:114162697-114163197	genic	ZBTB16	114059708	TRUE	ENSG00000109906	FALSE	MG	103239	0.526764	0.016554	6.78054	11	1	3	FALSE	0.0956541	15.9859	0.128834	0.102012	0.0191244	0.3769801393564271	0.4444710303318675	0.4444710303318675
chr11	114163802	114164302	genic|chr11:114163802-114164302	genic	ZBTB16	114059708	TRUE	ENSG00000109906	FALSE	MG	104344	0.526764	0.01804	7.47018	12	1	4	FALSE	0.0956541	15.9859	0.128834	-0.0527089	0.0167436	0.3643901252135962	0.4320855092461266	0.4320855092461266
chr11	114166821	114167577	genic|chr11:114166821-114167577	genic	ZBTB16	114059708	TRUE	ENSG00000109906	FALSE	MG	107491	0.526764	0.025573	10.9168	13	1	4	FALSE	0.0956541	15.9859	0.128834	0.0117688	0.0260024	0.4991160291639817	0.5552304542493384	0.5552304542493384
chr11	114168920	114169420	genic|chr11:114168920-114169420	genic	ZBTB16	114059708	TRUE	ENSG00000109906	FALSE	MG	109462	0.526764	0.004215	1.83293	14	1	3	FALSE	0.0956541	15.9859	0.128834	0.0182111	0.00432502	0.1668350946295344	0.195546	0.195546
chr11	114228657	114229157	genic|chr11:114228657-114229157	genic	ZBTB16	114059708	TRUE	ENSG00000109906	FALSE	MG	169199	0.526764	0.005024	3.41302	21	1	1	FALSE	0.0956541	15.9859	0.128834	0.0885664	0.00569472	0.1913216077753533	0.2269371611378212	0.2269371611378212
chr11	114229188	114229688	genic|chr11:114229188-114229688	genic	ZBTB16	114059708	TRUE	ENSG00000109906	FALSE	MG	169730	0.526764	0.002434	1.65879	22	1	1	FALSE	0.0956541	15.9859	0.128834	0.204532	0.00325089	0.1530777241960191	0.1776743042778847	0.1776743042778847
chr11	114400268	114401229	promoter|chr11:114400268-114401229	promoter	C11orf71	114400550	TRUE	ENSG00000180425	TRUE	MG	198.5	0.790877	1	10.1227	1	2	0	FALSE	0.0664614	8.88104	0.0920245	0.0092022	1.01311	0.8916049627374253	0.8970847574204805	0.8970847574204805
chr11	114400268	114401229	promoter|chr11:114400268-114401229	promoter	RBM7	114400528	TRUE	ENSG00000076053	TRUE	MG	220.5	0.792899	1	10.1227	1	2	0	TRUE	0.0824948	14.2097	0.141104	-0.021297	0.970316	0.6499602442071304	0.6788936287153943	0.6788936287153943
chr11	114439135	114440102	promoter|chr11:114439135-114440102	promoter	REXO2	114439385	TRUE	ENSG00000076043	TRUE	MG	233.5	0.476182	1	3.55581	1	1	0	TRUE	0.136429	23.6828	0.190184	0.0314943	1.04557	0.9001611570237429	0.9063714820409924	0.9063714820409924
chr11	115503010	115505253	promoter|chr11:115503010-115505253	promoter	CADM1	115504523	TRUE	ENSG00000182985	TRUE	MG	391.5	0.945716	1	31.901	1	1	0	FALSE	1.34339	443.46	0.803681	0.132908	1.2069	0.9606810700486416	0.9713932116642148	0.9713932116642148
chr11	115645554	115646315	intergenic|chr11:115645554-115646315	intergenic	LINC00900	115760200	TRUE	ENSG00000246100	FALSE	MG	114266	0.507014	0.019535	7.13843	15	1	1	FALSE	0.00558488	1.18414	0.0122699	-0.0484792	0.01824	0.3642419258017775	0.4319328620850942	0.4319328620850942
chr11	115659305	115659805	intergenic|chr11:115659305-115659805	intergenic	LINC00900	115760200	TRUE	ENSG00000246100	FALSE	MG	100645	0.507014	0.006263	2.00956	14	1	1	FALSE	0.00558488	1.18414	0.0122699	0.261456	0.00906657	0.2193842747299767	0.2636933511637067	0.2636933511637067
chr11	115699763	115700263	intergenic|chr11:115699763-115700263	intergenic	LINC00900	115760200	TRUE	ENSG00000246100	FALSE	MG	60187	0.507014	0.021741	4.12008	9	1	0	FALSE	0.00558488	1.18414	0.0122699	-0.0354277	0.0206781	0.1861666173004161	0.2202590603842514	0.2202590603842514
chr11	115716623	115717123	intergenic|chr11:115716623-115717123	intergenic	LINC00900	115760200	TRUE	ENSG00000246100	FALSE	MG	43327	0.507014	0.020013	2.70856	7	1	2	FALSE	0.00558488	1.18414	0.0122699	-0.0354277	0.0190345	0.3175299071284811	0.3840799826670441	0.3840799826670441
chr11	115720793	115721293	intergenic|chr11:115720793-115721293	intergenic	LINC00900	115760200	TRUE	ENSG00000246100	FALSE	MG	39157	0.507014	0.00942	1.14932	6	1	3	FALSE	0.00558488	1.18414	0.0122699	-0.02845	0.00904834	0.1826876389322305	0.2158998166380241	0.2158998166380241
chr11	115721509	115722009	intergenic|chr11:115721509-115722009	intergenic	LINC00900	115760200	TRUE	ENSG00000246100	FALSE	MG	38441	0.507014	0.024103	2.88585	5	1	3	FALSE	0.00558488	1.18414	0.0122699	-0.0341114	0.0229673	0.3449654151929068	0.4120941831609429	0.4120941831609429
chr11	115725210	115725710	intergenic|chr11:115725210-115725710	intergenic	LINC00900	115760200	TRUE	ENSG00000246100	FALSE	MG	34740	0.507014	0.010648	1.14932	4	1	2	FALSE	0.00558488	1.18414	0.0122699	-0.023573	0.0102987	0.159844	0.1866216205382973	0.1866216205382973
chr11	115741224	115741724	intergenic|chr11:115741224-115741724	intergenic	LINC00900	115760200	TRUE	ENSG00000246100	FALSE	MG	18726	0.507014	0.025949	1.48736	2	1	1	FALSE	0.00558488	1.18414	0.0122699	-0.0252818	0.0250372	0.2351921283788326	0.2843916353426373	0.2843916353426373
chr11	115759553	115761027	promoter|chr11:115759553-115761027	promoter	LINC00900	115760200	TRUE	ENSG00000246100	TRUE	MG	90	0.507014	1	4.29865	1	1	0	FALSE	0.00558488	1.18414	0.0122699	0.0757065	1.11307	0.974866	0.9839298844104448	0.9839298844104448
chr11	115805398	115806560	intergenic|chr11:115805398-115806560	intergenic	LINC00900	115760200	TRUE	ENSG00000246100	FALSE	MG	45779	0.507014	0.054727	7.83627	3	1	0	FALSE	0.00558488	1.18414	0.0122699	-0.0392086	0.0517736	0.3080888459305708	0.3729145877488234	0.3729145877488234
chr11	115975618	115976118	intergenic|chr11:115975618-115976118	intergenic	LINC00900	115760200	TRUE	ENSG00000246100	FALSE	MG	215668	0.507014	0.007802	5.46462	8	1	1	FALSE	0.00558488	1.18414	0.0122699	-0.0367139	0.00740706	0.15407	0.1789499997251537	0.1789499997251537
chr11	116073810	116074310	intergenic|chr11:116073810-116074310	intergenic	LINC00900	115760200	TRUE	ENSG00000246100	FALSE	MG	313860	0.507014	0.006122	6.29713	14	1	2	FALSE	0.00558488	1.18414	0.0122699	-0.0427951	0.00576231	0.1858428014590376	0.2198849710065593	0.2198849710065593
chr11	116157931	116158674	intergenic|chr11:116157931-116158674	intergenic	LINC00900	115760200	TRUE	ENSG00000246100	FALSE	MG	398102	0.507014	0.006094	7.9965	19	1	1	FALSE	0.00558488	1.18414	0.0122699	0.111749	0.0071379	0.2137605598292821	0.256357	0.256357
chr11	116162340	116163268	intergenic|chr11:116162340-116163268	intergenic	LINC00900	115760200	TRUE	ENSG00000246100	FALSE	MG	402604	0.507014	0.009269	12.304	20	1	1	FALSE	0.00558488	1.18414	0.0122699	-0.0613572	0.00849826	0.2413721775295906	0.2928462188264532	0.2928462188264532
chr11	116193278	116193778	intergenic|chr11:116193278-116193778	intergenic	LINC00900	115760200	TRUE	ENSG00000246100	FALSE	MG	433328	0.507014	0.002506	3.58648	25	1	2	FALSE	0.00558488	1.18414	0.0122699	-0.0404226	0.00236669	0.1666645298106787	0.1952885976900448	0.1952885976900448
chr11	116272682	116273182	intergenic|chr11:116272682-116273182	intergenic	LINC00900	115760200	TRUE	ENSG00000246100	FALSE	MG	512732	0.507014	0.001078	1.83293	31	1	2	FALSE	0.00558488	1.18414	0.0122699	-0.023573	0.00104264	0.1546492954072983	0.179632	0.179632
chr11	116274615	116275115	intergenic|chr11:116274615-116275115	intergenic	LINC00900	115760200	TRUE	ENSG00000246100	FALSE	MG	514665	0.507014	0.001691	2.88585	32	1	2	FALSE	0.00558488	1.18414	0.0122699	-0.0354277	0.00160832	0.1684516916453362	0.1977568775049974	0.1977568775049974
chr11	116276539	116277039	intergenic|chr11:116276539-116277039	intergenic	LINC00900	115760200	TRUE	ENSG00000246100	FALSE	MG	516589	0.507014	0.001381	2.36558	33	1	2	FALSE	0.00558488	1.18414	0.0122699	-0.0197964	0.00134285	0.1650168516110416	0.1932672989980218	0.1932672989980218
chr11	116284867	116285560	intergenic|chr11:116284867-116285560	intergenic	LINC00900	115760200	TRUE	ENSG00000246100	FALSE	MG	525014	0.507014	0.001857	3.23555	35	1	2	FALSE	0.00558488	1.18414	0.0122699	-0.0327608	0.00177289	0.1782831624217087	0.210393	0.210393
chr11	116360102	116360602	intergenic|chr11:116360102-116360602	intergenic	LINC00900	115760200	TRUE	ENSG00000246100	FALSE	MG	600152	0.507014	0.000917	1.83293	41	1	1	FALSE	0.00558488	1.18414	0.0122699	-0.02845	0.00088082	0.1536323092551669	0.178316	0.178316
chr11	116461776	116462276	intergenic|chr11:116461776-116462276	intergenic	LINC00900	115760200	TRUE	ENSG00000246100	FALSE	MG	701826	0.507014	0.000304	0.712407	48	1	2	FALSE	0.00558488	1.18414	0.0122699	-0.023573	0.000294028	0.1674832784138627	0.1964527891805528	0.1964527891805528
chr11	116465227	116465727	intergenic|chr11:116465227-116465727	intergenic	LINC00900	115760200	TRUE	ENSG00000246100	FALSE	MG	705277	0.507014	0.000302	0.712407	49	1	1	FALSE	0.00558488	1.18414	0.0122699	0.271935	0.000443718	0.1559042159984614	0.1813238809872139	0.1813238809872139
chr11	116497276	116497776	intergenic|chr11:116497276-116497776	intergenic	LINC00900	115760200	TRUE	ENSG00000246100	FALSE	MG	737326	0.507014	0.000466	1.14932	50	1	2	FALSE	0.00558488	1.18414	0.0122699	-0.023573	0.000450714	0.1740344008962352	0.2050450112712141	0.2050450112712141
chr11	116500578	116501317	intergenic|chr11:116500578-116501317	intergenic	LINC00900	115760200	TRUE	ENSG00000246100	FALSE	MG	740748	0.507014	0.002205	5.46462	51	1	3	FALSE	0.00558488	1.18414	0.0122699	-0.0354277	0.00209719	0.2272034661348933	0.2736882635381268	0.2736882635381268
chr11	116501634	116502134	intergenic|chr11:116501634-116502134	intergenic	LINC00900	115760200	TRUE	ENSG00000246100	FALSE	MG	741684	0.507014	0.000739	1.83293	52	1	3	FALSE	0.00558488	1.18414	0.0122699	-0.0269023	0.000711399	0.193939	0.2304967162480017	0.2304967162480017
chr11	116505804	116506752	intergenic|chr11:116505804-116506752	intergenic	LINC00900	115760200	TRUE	ENSG00000246100	FALSE	MG	746078	0.507014	0.004053	10.1198	53	1	2	FALSE	0.00558488	1.18414	0.0122699	-0.0484792	0.00378431	0.2591301873019452	0.3147693811175767	0.3147693811175767
chr11	116514287	116514787	intergenic|chr11:116514287-116514787	intergenic	LINC00900	115760200	TRUE	ENSG00000246100	FALSE	MG	754337	0.507014	0.000213	0.538297	54	1	1	FALSE	0.00558488	1.18414	0.0122699	-0.023573	0.000206013	0.1570002995934485	0.1828405035574432	0.1828405035574432
chr11	116515416	116515916	intergenic|chr11:116515416-116515916	intergenic	LINC00900	115760200	TRUE	ENSG00000246100	FALSE	MG	755466	0.507014	0.000335	0.847311	55	1	1	FALSE	0.00558488	1.18414	0.0122699	0.252568	0.000478899	0.164367	0.1923941209965919	0.1923941209965919
chr11	116533487	116533987	intergenic|chr11:116533487-116533987	intergenic	LINC00900	115760200	TRUE	ENSG00000246100	FALSE	MG	773537	0.507014	0.000574	1.48736	56	1	2	FALSE	0.00558488	1.18414	0.0122699	-0.0327608	0.000548	0.1846352508763727	0.2183207953420729	0.2183207953420729
chr11	116535739	116536239	intergenic|chr11:116535739-116536239	intergenic	LINC00900	115760200	TRUE	ENSG00000246100	FALSE	MG	775789	0.507014	0.000326	0.847311	57	1	2	FALSE	0.00558488	1.18414	0.0122699	-0.0217548	0.000316118	0.1802172403369987	0.2127103032332869	0.2127103032332869
chr11	116538631	116539131	intergenic|chr11:116538631-116539131	intergenic	LINC00900	115760200	TRUE	ENSG00000246100	FALSE	MG	778681	0.507014	0.000636	1.65879	58	1	3	FALSE	0.00558488	1.18414	0.0122699	0.190506	0.000832761	0.2056812862832498	0.2455884447308477	0.2455884447308477
chr11	116541174	116541674	intergenic|chr11:116541174-116541674	intergenic	LINC00900	115760200	TRUE	ENSG00000246100	FALSE	MG	781224	0.507014	0.000324	0.847311	59	1	1	FALSE	0.00558488	1.18414	0.0122699	-0.0217548	0.000314179	0.1653813353292904	0.1936936340780415	0.1936936340780415
chr11	116563106	116563606	intergenic|chr11:116563106-116563606	intergenic	LINC00900	115760200	TRUE	ENSG00000246100	FALSE	MG	803156	0.507014	0.000265	0.712407	60	1	1	FALSE	0.00558488	1.18414	0.0122699	-0.0217548	0.000256967	0.1652032748706204	0.1934914199909416	0.1934914199909416
chr11	116567521	116568021	intergenic|chr11:116567521-116568021	intergenic	LINC00900	115760200	TRUE	ENSG00000246100	FALSE	MG	807571	0.507014	0.000313	0.847311	61	1	1	FALSE	0.00558488	1.18414	0.0122699	-0.0197964	0.000304355	0.1674402316308645	0.1963873228992045	0.1963873228992045
chr11	116577188	116577688	intergenic|chr11:116577188-116577688	intergenic	LINC00900	115760200	TRUE	ENSG00000246100	FALSE	MG	817238	0.507014	0.000479	1.31196	62	1	2	FALSE	0.00558488	1.18414	0.0122699	-0.0252818	0.000462168	0.1901525359844883	0.2253418418697314	0.2253418418697314
chr11	116579195	116579695	intergenic|chr11:116579195-116579695	intergenic	LINC00900	115760200	TRUE	ENSG00000246100	FALSE	MG	819245	0.507014	0.001305	3.58648	63	1	2	FALSE	0.00558488	1.18414	0.0122699	-0.0367139	0.00123894	0.2112413420121874	0.2530235589854078	0.2530235589854078
chr11	116580031	116580531	intergenic|chr11:116580031-116580531	intergenic	LINC00900	115760200	TRUE	ENSG00000246100	FALSE	MG	820081	0.507014	0.000666	1.83293	64	1	2	FALSE	0.00558488	1.18414	0.0122699	-0.02845	0.000639723	0.1971405494990908	0.2346892374253693	0.2346892374253693
chr11	116687929	116688429	intergenic|chr11:116687929-116688429	intergenic	LINC00900	115760200	TRUE	ENSG00000246100	FALSE	MG	927979	0.507014	0.000531	1.65879	68	1	2	FALSE	0.00558488	1.18414	0.0122699	-0.0217548	0.000514904	0.1986661741648175	0.2365893022495301	0.2365893022495301
chr11	116691626	116692126	intergenic|chr11:116691626-116692126	intergenic	LINC00900	115760200	TRUE	ENSG00000246100	FALSE	MG	931676	0.507014	0.002599	8.14789	69	1	2	FALSE	0.00558488	1.18414	0.0122699	0.119883	0.00307945	0.2668555481325752	0.3238471493798964	0.3238471493798964
chr11	116692838	116693338	intergenic|chr11:116692838-116693338	intergenic	LINC00900	115760200	TRUE	ENSG00000246100	FALSE	MG	932888	0.507014	0.000317	0.994333	70	1	2	FALSE	0.00558488	1.18414	0.0122699	-0.0252818	0.000305861	0.1954492234197699	0.2324407864585063	0.2324407864585063
chr11	116721998	116722786	intergenic|chr11:116721998-116722786	intergenic	LINC00900	115760200	TRUE	ENSG00000246100	FALSE	MG	962192	0.507014	0.001272	4.12008	74	1	2	FALSE	0.00558488	1.18414	0.0122699	-0.0354277	0.00120981	0.224028	0.2694199510451032	0.2694199510451032
chr11	116722813	116723313	intergenic|chr11:116722813-116723313	intergenic	LINC00900	115760200	TRUE	ENSG00000246100	FALSE	MG	962863	0.507014	0.00022	0.712407	75	1	2	FALSE	0.00558488	1.18414	0.0122699	-0.0354277	0.000209244	0.1982732978234164	0.2360672685476831	0.2360672685476831
chr11	116725691	116726191	intergenic|chr11:116725691-116726191	intergenic	LINC00900	115760200	TRUE	ENSG00000246100	FALSE	MG	965741	0.507014	0.00051	1.65879	76	1	3	FALSE	0.00558488	1.18414	0.0122699	-0.0252818	0.000492079	0.2188054948460784	0.2629891909292552	0.2629891909292552
chr11	116730071	116731663	intergenic|chr11:116730071-116731663	intergenic	BUD13	116772998	TRUE	ENSG00000137656	FALSE	MG	42131	0.675223	0.072139	17.3088	5	1	3	TRUE	0.0690698	13.0255	0.0981595	0.106234	0.0838396	0.3722014006682854	0.4396363062410438	0.4396363062410438
chr11	116730071	116731663	intergenic|chr11:116730071-116731663	intergenic	LINC00900	115760200	TRUE	ENSG00000246100	FALSE	MG	970667	0.507014	0.005294	17.3088	77	1	3	FALSE	0.00558488	1.18414	0.0122699	0.0527496	0.00570424	0.3612647651490031	0.4286000657360439	0.4286000657360439
chr11	116730071	116731663	intergenic|chr11:116730071-116731663	intergenic	ZPR1	116788038	TRUE	ENSG00000109917	FALSE	MG	57171	0.653329	0.055552	17.3088	7	2	3	FALSE	0.048053	8.28897	0.0736196	0.0793794	0.0621552	0.4186281245031172	0.4834960176749503	0.4834960176749503
chr11	116731861	116732622	intergenic|chr11:116731861-116732622	intergenic	LINC00900	115760200	TRUE	ENSG00000246100	FALSE	MG	972042	0.507014	0.001867	6.11307	78	1	2	FALSE	0.00558488	1.18414	0.0122699	-0.046241	0.00174876	0.2431962536235705	0.2950740940042134	0.2950740940042134
chr11	116732649	116733149	intergenic|chr11:116732649-116733149	intergenic	LINC00900	115760200	TRUE	ENSG00000246100	FALSE	MG	972699	0.507014	0.000988	3.23555	79	1	2	FALSE	0.00558488	1.18414	0.0122699	-0.0313712	0.000945104	0.2224815925766102	0.2675434607694352	0.2675434607694352
chr11	116738363	116738863	intergenic|chr11:116738363-116738863	intergenic	LINC00900	115760200	TRUE	ENSG00000246100	FALSE	MG	978413	0.507014	0.000556	1.83293	80	1	1	FALSE	0.00558488	1.18414	0.0122699	-0.0269023	0.000535234	0.1928633105482195	0.2291075995532696	0.2291075995532696
chr11	116742725	116743225	intergenic|chr11:116742725-116743225	intergenic	LINC00900	115760200	TRUE	ENSG00000246100	FALSE	MG	982775	0.507014	0.000256	0.847311	81	1	1	FALSE	0.00558488	1.18414	0.0122699	-0.02845	0.0002459	0.1864195827757348	0.2205570076762161	0.2205570076762161
chr11	116772517	116773685	promoter|chr11:116772517-116773685	promoter	BUD13	116772998	TRUE	ENSG00000137656	TRUE	MG	103	0.675223	1	7.37238	1	1	1	TRUE	0.0690698	13.0255	0.0981595	0.0997749	1.15162	0.944665	0.9521076644629792	0.9521076644629792
chr11	116773805	116774305	intergenic|chr11:116773805-116774305	intergenic	BUD13	116772998	TRUE	ENSG00000137656	FALSE	MG	1057	0.675223	0.074301	2.00956	2	1	1	TRUE	0.0690698	13.0255	0.0981595	0.109665	0.0867725	0.247357	0.3002168529860431	0.3002168529860431
chr11	116773805	116774305	intergenic|chr11:116773805-116774305	intergenic	ZPR1	116788038	TRUE	ENSG00000109917	FALSE	MG	13983	0.653329	0.027284	2.00956	1	1	1	FALSE	0.048053	8.28897	0.0736196	0.0498029	0.029276	0.1727715019223909	0.2033691438306437	0.2033691438306437
chr11	116787788	116788727	promoter|chr11:116787788-116788727	promoter	ZPR1	116788038	TRUE	ENSG00000109917	TRUE	MG	219.5	0.653329	1	6.22049	1	1	2	FALSE	0.048053	8.28897	0.0736196	-0.0743792	0.900109	0.981668	0.9896110183659812	0.9896110183659812
chr11	116791188	116791688	genic|chr11:116791188-116791688	genic	ZPR1	116788038	TRUE	ENSG00000109917	FALSE	MG	3400	0.653329	0.057893	1.48736	2	1	2	FALSE	0.048053	8.28897	0.0736196	-0.0541326	0.0536244	0.432343	0.4965521811745899	0.4965521811745899
chr11	116835847	116836614	genic|chr11:116835847-116836614	genic	ZPR1	116788038	TRUE	ENSG00000109917	FALSE	MG	48192.5	0.653329	0.061972	16.2095	9	4	2	FALSE	0.048053	8.28897	0.0736196	-0.0218762	0.0600832	0.2157205006171982	0.2588715781815527	0.2588715781815527
chr11	117097388	117098768	promoter|chr11:117097388-117098768	promoter	SIK3	117098415	TRUE	ENSG00000160584	TRUE	MG	337	0.938678	1	24.2283	1	1	1	FALSE	0.735048	148.017	0.705521	-0.0336665	0.953482	0.9736257298305782	0.9829484606137256	0.9829484606137256
chr11	117098776	117099438	promoter|chr11:117098776-117099438	promoter	SIK3	117098415	TRUE	ENSG00000160584	TRUE	MG	692	0.938678	1	3.14765	1	1	1	FALSE	0.735048	148.017	0.705521	-0.03423	0.952722	0.9735907275161244	0.982893	0.982893
chr11	117143738	117144765	promoter|chr11:117143738-117144765	promoter	PAFAH1B2	117144283	TRUE	ENSG00000168092	TRUE	MG	31.5	0.625566	1	5.77681	1	1	1	TRUE	0.293605	47.9576	0.361963	-0.031545	0.956348	0.9304237812518188	0.9364800490239656	0.9364800490239656
chr11	117173791	117174291	intergenic|chr11:117173791-117174291	intergenic	SIDT2	117179222	TRUE	ENSG00000149577	FALSE	MG	5181	0.615046	0.03566	0.994333	2	1	1	FALSE	0.0463967	6.51276	0.0674847	-0.0560703	0.0329403	0.266281	0.3232800763615376	0.3232800763615376
chr11	117178518	117179472	promoter|chr11:117178518-117179472	promoter	SIDT2	117179222	TRUE	ENSG00000149577	TRUE	MG	227	0.615046	1	6.38343	1	1	3	FALSE	0.0463967	6.51276	0.0674847	0.0947938	1.14353	0.9892144500252616	0.9947619642428036	0.9947619642428036
chr11	117180014	117180514	genic|chr11:117180014-117180514	genic	SIDT2	117179222	TRUE	ENSG00000149577	FALSE	MG	1042	0.615046	0.087983	2.36558	1	1	2	FALSE	0.0463967	6.51276	0.0674847	0.0387814	0.0929457	0.5686083618127694	0.6117753465874523	0.6117753465874523
chr11	117181224	117181724	genic|chr11:117181224-117181724	genic	SIDT2	117179222	TRUE	ENSG00000149577	FALSE	MG	2252	0.615046	0.074741	2.00956	2	1	2	FALSE	0.0463967	6.51276	0.0674847	0.148016	0.0921536	0.6464023953358019	0.6758758615440437	0.6758758615440437
chr11	117226388	117227127	genic|chr11:117226388-117227127	genic	PCSK7	117232525	TRUE	ENSG00000160613	FALSE	MG	5767.5	0.818202	0.141342	5.30017	2	2	1	TRUE	0.208821	34.34	0.269939	0.034722	0.148459	0.1964411084881358	0.2337825450029578	0.2337825450029578
chr11	117226388	117227127	genic|chr11:117226388-117227127	genic	RNF214	117232735	TRUE	ENSG00000167257	FALSE	MG	5977.5	0.740563	0.137035	5.30017	2	2	1	FALSE	0.273771	44.4052	0.331288	-0.030604	0.131228	0.4752560351837118	0.5351576614535838	0.5351576614535838
chr11	117231647	117232985	promoter|chr11:117231647-117232985	promoter	PCSK7	117232525	TRUE	ENSG00000160613	TRUE	MG	209	0.818202	1	13.3614	1	2	0	TRUE	0.208821	34.34	0.269939	0.100934	1.15351	0.7077151520617104	0.7254933279020371	0.7254933279020371
chr11	117231647	117232985	promoter|chr11:117231647-117232985	promoter	RNF214	117232735	TRUE	ENSG00000167257	TRUE	MG	419	0.740563	1	13.3614	1	2	0	FALSE	0.273771	44.4052	0.331288	0.00354559	1.00503	0.8963204102158894	0.9018299478515766	0.9018299478515766
chr11	117300598	117301098	genic|chr11:117300598-117301098	genic	BACE1	117316256	TRUE	ENSG00000186318	FALSE	MG	15408	0.552311	0.017317	1.48736	3	1	1	FALSE	0.179865	32.5638	0.245399	0.0751744	0.0192604	0.2021933349755588	0.2411216354783226	0.2411216354783226
chr11	117314251	117314751	genic|chr11:117314251-117314751	genic	BACE1	117316256	TRUE	ENSG00000186318	FALSE	MG	1755	0.552311	0.042371	1.14932	2	1	1	FALSE	0.179865	32.5638	0.245399	-0.0245049	0.0409271	0.3507687390847747	0.4177619373219557	0.4177619373219557
chr11	117315466	117316796	promoter|chr11:117315466-117316796	promoter	BACE1	117316256	TRUE	ENSG00000186318	TRUE	MG	125	0.552311	1	5.04162	1	1	1	FALSE	0.179865	32.5638	0.245399	0.0523515	1.07688	0.986978	0.9928989469334412	0.9928989469334412
chr11	117324791	117325291	intergenic|chr11:117324791-117325291	intergenic	BACE1	117316256	TRUE	ENSG00000186318	FALSE	MG	8785	0.552311	0.052541	2.53824	1	1	1	FALSE	0.179865	32.5638	0.245399	0.0626172	0.0574084	0.3841359937757155	0.4519303294704043	0.4519303294704043
chr11	117324791	117325291	intergenic|chr11:117324791-117325291	intergenic	CEP164	117327854	TRUE	ENSG00000110274	FALSE	MG	2813	0.73579	0.076394	2.53824	1	1	1	FALSE	0.305114	51.51	0.386503	0.0943256	0.0873013	0.4714246145518305	0.5318617298337729	0.5318617298337729
chr11	117327261	117328763	promoter|chr11:117327261-117328763	promoter	CEP164	117327854	TRUE	ENSG00000110274	TRUE	MG	158	0.73579	1	9.90292	1	1	1	FALSE	0.305114	51.51	0.386503	0.0834589	1.12534	0.9841289166734803	0.991078	0.991078
chr11	117333565	117334609	genic|chr11:117333565-117334609	genic	BACE1	117316256	TRUE	ENSG00000186318	FALSE	MG	17831	0.552311	0.059722	5.957	3	2	0	FALSE	0.179865	32.5638	0.245399	-0.0196402	0.0580852	0.1564018016260542	0.1819858186157654	0.1819858186157654
chr11	117333565	117334609	genic|chr11:117333565-117334609	genic	CEP164	117327854	TRUE	ENSG00000110274	FALSE	MG	6233	0.73579	0.143062	5.957	2	1	0	FALSE	0.305114	51.51	0.386503	0.0242032	0.148046	0.5633679247152464	0.6073190254502425	0.6073190254502425
chr11	117426173	117426673	intergenic|chr11:117426173-117426673	intergenic	DSCAML1	117797261	TRUE	ENSG00000177103	FALSE	MG	370838	0.473333	0.001249	4.47069	69	1	2	FALSE	0.653766	164.003	0.546012	0.124989	0.00149062	0.2371494334571688	0.2871269047590081	0.2871269047590081
chr11	117427822	117428322	genic|chr11:117427822-117428322	genic	DSCAML1	117797261	TRUE	ENSG00000177103	FALSE	MG	369189	0.473333	0.000417	1.48736	68	1	2	FALSE	0.653766	164.003	0.546012	0.254565	0.000597809	0.2116123305321061	0.2535970608197842	0.2535970608197842
chr11	117430722	117431222	genic|chr11:117430722-117431222	genic	DSCAML1	117797261	TRUE	ENSG00000177103	FALSE	MG	366289	0.473333	0.000325	1.14932	67	1	2	FALSE	0.653766	164.003	0.546012	0.0584703	0.000353031	0.2037685348334023	0.2431219750459408	0.2431219750459408
chr11	117440740	117441240	genic|chr11:117440740-117441240	genic	DSCAML1	117797261	TRUE	ENSG00000177103	FALSE	MG	356271	0.473333	0.000433	1.48736	66	1	3	FALSE	0.653766	164.003	0.546012	0.134358	0.000523659	0.219023	0.2632420935486751	0.2632420935486751
chr11	117441511	117442011	genic|chr11:117441511-117442011	genic	DSCAML1	117797261	TRUE	ENSG00000177103	FALSE	MG	355500	0.473333	0.00069	2.36558	65	1	3	FALSE	0.653766	164.003	0.546012	0.204845	0.000921984	0.2288561915602114	0.2759907564882414	0.2759907564882414
chr11	117442152	117442652	genic|chr11:117442152-117442652	genic	DSCAML1	117797261	TRUE	ENSG00000177103	FALSE	MG	354859	0.473333	0.000208	0.712407	64	1	3	FALSE	0.653766	164.003	0.546012	0.16787	0.000263765	0.2091987041473646	0.250252	0.250252
chr11	117444750	117445250	genic|chr11:117444750-117445250	genic	DSCAML1	117797261	TRUE	ENSG00000177103	FALSE	MG	352261	0.473333	0.000438	1.48736	63	1	3	FALSE	0.653766	164.003	0.546012	0.196471	0.000578366	0.2166277926721594	0.2601555130111619	0.2601555130111619
chr11	117473415	117473915	genic|chr11:117473415-117473915	genic	DSCAML1	117797261	TRUE	ENSG00000177103	FALSE	MG	323596	0.473333	0.000272	0.847311	61	1	2	FALSE	0.653766	164.003	0.546012	-0.00738232	0.000269174	0.194137	0.230763	0.230763
chr11	117474111	117474611	genic|chr11:117474111-117474611	genic	DSCAML1	117797261	TRUE	ENSG00000177103	FALSE	MG	322900	0.473333	0.00059	1.83293	60	1	2	FALSE	0.653766	164.003	0.546012	0.020706	0.000607541	0.2017240298031202	0.2404078213587558	0.2404078213587558
chr11	117477270	117477770	genic|chr11:117477270-117477770	genic	DSCAML1	117797261	TRUE	ENSG00000177103	FALSE	MG	319741	0.473333	0.001339	4.12008	59	1	2	FALSE	0.653766	164.003	0.546012	0.0634612	0.00146479	0.2227531882872043	0.267848	0.267848
chr11	117483328	117483828	genic|chr11:117483328-117483828	genic	DSCAML1	117797261	TRUE	ENSG00000177103	FALSE	MG	313683	0.473333	0.000608	1.83293	58	1	3	FALSE	0.653766	164.003	0.546012	0.100314	0.000700721	0.2130779709085621	0.2555505514431285	0.2555505514431285
chr11	117485295	117485795	genic|chr11:117485295-117485795	genic	DSCAML1	117797261	TRUE	ENSG00000177103	FALSE	MG	311716	0.473333	0.000612	1.83293	57	1	4	FALSE	0.653766	164.003	0.546012	0.133567	0.00073931	0.2212151779149096	0.2658702972406418	0.2658702972406418
chr11	117485814	117486314	genic|chr11:117485814-117486314	genic	DSCAML1	117797261	TRUE	ENSG00000177103	FALSE	MG	311197	0.473333	0.000439	1.31196	56	1	4	FALSE	0.653766	164.003	0.546012	0.045133	0.000467948	0.2122296761094281	0.2543901063251344	0.2543901063251344
chr11	117488327	117488827	genic|chr11:117488327-117488827	genic	DSCAML1	117797261	TRUE	ENSG00000177103	FALSE	MG	308684	0.473333	0.000559	1.65879	55	1	5	FALSE	0.653766	164.003	0.546012	0.0908071	0.00063564	0.2220081700778645	0.2669541497737716	0.2669541497737716
chr11	117489400	117489900	genic|chr11:117489400-117489900	genic	DSCAML1	117797261	TRUE	ENSG00000177103	FALSE	MG	307611	0.473333	0.000503	1.48736	54	1	4	FALSE	0.653766	164.003	0.546012	0.149123	0.000621157	0.2134189105337226	0.2559582754035064	0.2559582754035064
chr11	117492503	117493003	genic|chr11:117492503-117493003	genic	DSCAML1	117797261	TRUE	ENSG00000177103	FALSE	MG	304508	0.473333	0.000749	2.19021	53	1	2	FALSE	0.653766	164.003	0.546012	0.190197	0.000980291	0.2014459566648765	0.2400011133138886	0.2400011133138886
chr11	117510806	117511306	genic|chr11:117510806-117511306	genic	DSCAML1	117797261	TRUE	ENSG00000177103	FALSE	MG	286205	0.473333	0.000798	2.19021	51	1	3	FALSE	0.653766	164.003	0.546012	0.127912	0.000956319	0.2092704170857027	0.2503873459557819	0.2503873459557819
chr11	117511412	117511912	genic|chr11:117511412-117511912	genic	DSCAML1	117797261	TRUE	ENSG00000177103	FALSE	MG	285599	0.473333	0.000419	1.14932	50	1	3	FALSE	0.653766	164.003	0.546012	0.216745	0.000569378	0.1976260788713588	0.2352595762072076	0.2352595762072076
chr11	117512151	117513302	genic|chr11:117512151-117513302	genic	CEP164	117327854	TRUE	ENSG00000110274	FALSE	MG	184872	0.73579	0.005965	7.9965	25	1	3	FALSE	0.305114	51.51	0.386503	0.095834	0.00683123	0.2034699267942397	0.2427484676577961	0.2427484676577961
chr11	117512151	117513302	genic|chr11:117512151-117513302	genic	DSCAML1	117797261	TRUE	ENSG00000177103	FALSE	MG	284534	0.473333	0.00293	7.9965	49	1	3	FALSE	0.653766	164.003	0.546012	0.084434	0.0033018	0.2661565563145872	0.3230989280362304	0.3230989280362304
chr11	117514643	117515499	genic|chr11:117514643-117515499	genic	DSCAML1	117797261	TRUE	ENSG00000177103	FALSE	MG	282190	0.473333	0.001522	4.12008	48	1	3	FALSE	0.653766	164.003	0.546012	0.122184	0.00180924	0.2262011791912317	0.2723216966500362	0.2723216966500362
chr11	117528185	117528685	genic|chr11:117528185-117528685	genic	DSCAML1	117797261	TRUE	ENSG00000177103	FALSE	MG	268826	0.473333	0.000578	1.48736	46	1	1	FALSE	0.653766	164.003	0.546012	0.225414	0.000795136	0.1683629316772918	0.1976468941523338	0.1976468941523338
chr11	117529769	117530648	genic|chr11:117529769-117530648	genic	DSCAML1	117797261	TRUE	ENSG00000177103	FALSE	MG	267052	0.473333	0.002266	5.79719	45	1	1	FALSE	0.653766	164.003	0.546012	0.192038	0.00297347	0.2157170258821337	0.258862	0.258862
chr11	117535423	117536493	genic|chr11:117535423-117536493	genic	CEP164	117327854	TRUE	ENSG00000110274	FALSE	MG	208104	0.73579	0.00852	12.8942	30	1	1	FALSE	0.305114	51.51	0.386503	0.00520975	0.00858304	0.2150116865100179	0.2578614235729598	0.2578614235729598
chr11	117535423	117536493	genic|chr11:117535423-117536493	genic	DSCAML1	117797261	TRUE	ENSG00000177103	FALSE	MG	261303	0.473333	0.005154	12.8942	44	1	1	FALSE	0.653766	164.003	0.546012	0.0961137	0.00590479	0.278842	0.3379291140360885	0.3379291140360885
chr11	117538393	117538893	genic|chr11:117538393-117538893	genic	DSCAML1	117797261	TRUE	ENSG00000177103	FALSE	MG	258618	0.473333	0.00067	1.65879	43	1	1	FALSE	0.653766	164.003	0.546012	0.0382413	0.000707251	0.161821	0.188984	0.188984
chr11	117546733	117547698	genic|chr11:117546733-117547698	genic	CEP164	117327854	TRUE	ENSG00000110274	FALSE	MG	219362	0.73579	0.007268	11.6096	32	1	1	FALSE	0.305114	51.51	0.386503	-0.00789932	0.00718722	0.1981545731890343	0.2358791828756922	0.2358791828756922
chr11	117546733	117547698	genic|chr11:117546733-117547698	genic	DSCAML1	117797261	TRUE	ENSG00000177103	FALSE	MG	250046	0.473333	0.004855	11.6096	42	1	1	FALSE	0.653766	164.003	0.546012	0.176842	0.00623528	0.2813623610664659	0.3411	0.3411
chr11	117547823	117548323	genic|chr11:117547823-117548323	genic	DSCAML1	117797261	TRUE	ENSG00000177103	FALSE	MG	249188	0.473333	0.001283	3.05624	41	1	1	FALSE	0.653766	164.003	0.546012	0.18018	0.00165556	0.1791989012011777	0.211454	0.211454
chr11	117569905	117570405	genic|chr11:117569905-117570405	genic	DSCAML1	117797261	TRUE	ENSG00000177103	FALSE	MG	227106	0.473333	0.000329	0.712407	38	1	2	FALSE	0.653766	164.003	0.546012	0.131557	0.000396311	0.1629860848340217	0.1905193972569456	0.1905193972569456
chr11	117600095	117600897	genic|chr11:117600095-117600897	genic	CEP164	117327854	TRUE	ENSG00000110274	FALSE	MG	272642	0.73579	0.004238	8.45886	40	1	3	FALSE	0.305114	51.51	0.386503	0.05718	0.00459512	0.2012614261738962	0.2397023074033719	0.2397023074033719
chr11	117600095	117600897	genic|chr11:117600095-117600897	genic	DSCAML1	117797261	TRUE	ENSG00000177103	FALSE	MG	196765	0.473333	0.004521	8.45886	34	1	3	FALSE	0.653766	164.003	0.546012	0.248273	0.00642384	0.3034438437923532	0.3677563956196527	0.3677563956196527
chr11	117600907	117601407	genic|chr11:117600907-117601407	genic	CEP164	117327854	TRUE	ENSG00000110274	FALSE	MG	273303	0.73579	0.002235	4.47069	41	1	3	FALSE	0.305114	51.51	0.386503	0.05718	0.00242334	0.1618716070315239	0.18906	0.18906
chr11	117600907	117601407	genic|chr11:117600907-117601407	genic	DSCAML1	117797261	TRUE	ENSG00000177103	FALSE	MG	196104	0.473333	0.002398	4.47069	33	1	3	FALSE	0.653766	164.003	0.546012	0.248273	0.00340729	0.2321745396785544	0.2802965935575123	0.2802965935575123
chr11	117601871	117602371	genic|chr11:117601871-117602371	genic	DSCAML1	117797261	TRUE	ENSG00000177103	FALSE	MG	195140	0.473333	0.001181	2.19021	32	1	3	FALSE	0.653766	164.003	0.546012	0.0752254	0.00131364	0.181766	0.2147605155201256	0.2147605155201256
chr11	117604395	117605098	genic|chr11:117604395-117605098	genic	CEP164	117327854	TRUE	ENSG00000110274	FALSE	MG	276892	0.73579	0.002859	5.79719	43	1	4	FALSE	0.305114	51.51	0.386503	0.0402941	0.00302673	0.1841208630941116	0.2177371665473468	0.2177371665473468
chr11	117604395	117605098	genic|chr11:117604395-117605098	genic	DSCAML1	117797261	TRUE	ENSG00000177103	FALSE	MG	192514	0.473333	0.003169	5.79719	31	1	4	FALSE	0.653766	164.003	0.546012	0.220801	0.00433113	0.2569870003320977	0.3123192074067111	0.3123192074067111
chr11	117618848	117619348	genic|chr11:117618848-117619348	genic	CEP164	117327854	TRUE	ENSG00000110274	FALSE	MG	291244	0.73579	0.00426	9.09656	46	1	2	FALSE	0.305114	51.51	0.386503	0.0413223	0.0045165	0.199506	0.2377446856631817	0.2377446856631817
chr11	117618848	117619348	genic|chr11:117618848-117619348	genic	DSCAML1	117797261	TRUE	ENSG00000177103	FALSE	MG	178163	0.473333	0.005383	9.09656	28	1	2	FALSE	0.653766	164.003	0.546012	0.108323	0.00627461	0.2663009450588645	0.323327	0.323327
chr11	117662730	117663230	genic|chr11:117662730-117663230	genic	DSCAML1	117797261	TRUE	ENSG00000177103	FALSE	MG	134281	0.473333	0.002416	3.05624	23	1	1	FALSE	0.653766	164.003	0.546012	0.212281	0.00326242	0.1701348017533325	0.1998389223170979	0.1998389223170979
chr11	117663714	117664214	genic|chr11:117663714-117664214	genic	DSCAML1	117797261	TRUE	ENSG00000177103	FALSE	MG	133297	0.473333	0.003143	3.94652	22	1	2	FALSE	0.653766	164.003	0.546012	0.134173	0.00380007	0.1950589364156632	0.2319368766008079	0.2319368766008079
chr11	117750662	117751688	genic|chr11:117750662-117751688	genic	CEP164	117327854	TRUE	ENSG00000110274	FALSE	MG	423321	0.73579	0.004557	14.2723	66	1	1	FALSE	0.305114	51.51	0.386503	0.0692642	0.00502621	0.2189437456643381	0.2631379571759721	0.2631379571759721
chr11	117750662	117751688	genic|chr11:117750662-117751688	genic	DSCAML1	117797261	TRUE	ENSG00000177103	FALSE	MG	46086	0.473333	0.033737	14.2723	8	1	1	FALSE	0.653766	164.003	0.546012	0.136869	0.0409459	0.5540006010993521	0.6002860636554755	0.6002860636554755
chr11	117750662	117751688	genic|chr11:117750662-117751688	genic	FXYD2	117824744	TRUE	ENSG00000137731	FALSE	MG	73569	0.376358	0.015964	14.2723	16	2	1	FALSE	0.00696679	1.18414	0.0122699	-0.064512	0.0145714	0.1911473654030519	0.22671	0.22671
chr11	117766042	117766542	genic|chr11:117766042-117766542	genic	DSCAML1	117797261	TRUE	ENSG00000177103	FALSE	MG	30969	0.473333	0.007779	2.19021	6	1	1	FALSE	0.653766	164.003	0.546012	0.107054	0.00905121	0.1647294884663563	0.1928944543968591	0.1928944543968591
chr11	117793505	117794005	genic|chr11:117793505-117794005	genic	CEP164	117327854	TRUE	ENSG00000110274	FALSE	MG	465901	0.73579	0.000685	2.36558	71	1	2	FALSE	0.305114	51.51	0.386503	0.189445	0.000895574	0.1584123315621134	0.1847089166745432	0.1847089166745432
chr11	117793505	117794005	genic|chr11:117793505-117794005	genic	DSCAML1	117797261	TRUE	ENSG00000177103	FALSE	MG	3506	0.473333	0.054382	2.36558	3	1	2	FALSE	0.653766	164.003	0.546012	0.02494	0.0563353	0.5766361703582338	0.61828	0.61828
chr11	117794569	117795069	genic|chr11:117794569-117795069	genic	CEP164	117327854	TRUE	ENSG00000110274	FALSE	MG	466965	0.73579	0.000733	2.53824	72	1	2	FALSE	0.305114	51.51	0.386503	-0.00900585	0.000723719	0.1556943836586972	0.1810121791027039	0.1810121791027039
chr11	117794569	117795069	genic|chr11:117794569-117795069	genic	DSCAML1	117797261	TRUE	ENSG00000177103	FALSE	MG	2442	0.473333	0.058351	2.53824	2	1	2	FALSE	0.653766	164.003	0.546012	-0.0117251	0.0573909	0.5340693867683882	0.5839255637020081	0.5839255637020081
chr11	117795828	117797511	promoter|chr11:117795828-117797511	promoter	DSCAML1	117797261	TRUE	ENSG00000177103	TRUE	MG	591.5	0.473333	1	4.48941	1	1	2	FALSE	0.653766	164.003	0.546012	0.221744	1.36854	0.9933533673390758	0.9992274086787925	0.9992274086787925
chr11	117807406	117808145	intergenic|chr11:117807406-117808145	intergenic	DSCAML1	117797261	TRUE	ENSG00000177103	FALSE	MG	10514.5	0.473333	0.078498	7.31028	1	1	1	FALSE	0.653766	164.003	0.546012	0.0830579	0.0882869	0.581034	0.6218551708041183	0.6218551708041183
chr11	117807406	117808145	intergenic|chr11:117807406-117808145	intergenic	FXYD2	117824744	TRUE	ENSG00000137731	FALSE	MG	16968.5	0.376358	0.036733	7.31028	8	1	1	FALSE	0.00696679	1.18414	0.0122699	-0.0484792	0.0342978	0.5484423320728319	0.5958208163751314	0.5958208163751314
chr11	117809232	117809732	intergenic|chr11:117809232-117809732	intergenic	DSCAML1	117797261	TRUE	ENSG00000177103	FALSE	MG	12221	0.473333	0.057965	6.29713	2	1	1	FALSE	0.653766	164.003	0.546012	0.0854658	0.0654159	0.5523453895686284	0.5989977433267085	0.5989977433267085
chr11	117809232	117809732	intergenic|chr11:117809232-117809732	intergenic	FXYD2	117824744	TRUE	ENSG00000137731	FALSE	MG	15262	0.376358	0.03527	6.29713	7	1	1	FALSE	0.00696679	1.18414	0.0122699	-0.0451054	0.0330894	0.5201545648662484	0.5728596697814877	0.5728596697814877
chr11	117814787	117815287	intergenic|chr11:117814787-117815287	intergenic	DSCAML1	117797261	TRUE	ENSG00000177103	FALSE	MG	17776	0.473333	0.043644	6.95921	3	1	3	FALSE	0.653766	164.003	0.546012	0.168076	0.0553611	0.5876329443978173	0.6271999780202211	0.6271999780202211
chr11	117814787	117815287	intergenic|chr11:117814787-117815287	intergenic	FXYD2	117824744	TRUE	ENSG00000137731	FALSE	MG	9707	0.376358	0.061958	6.95921	6	1	3	FALSE	0.00696679	1.18414	0.0122699	-0.0528523	0.0574937	0.7252416118334096	0.7385107494932872	0.7385107494932872
chr11	117815448	117815948	intergenic|chr11:117815448-117815948	intergenic	DSCAML1	117797261	TRUE	ENSG00000177103	FALSE	MG	18437	0.473333	0.023842	3.94652	4	1	3	FALSE	0.653766	164.003	0.546012	0.168076	0.0302429	0.415509	0.4809615506026048	0.4809615506026048
chr11	117815448	117815948	intergenic|chr11:117815448-117815948	intergenic	FXYD2	117824744	TRUE	ENSG00000137731	FALSE	MG	9046	0.376358	0.037768	3.94652	5	1	3	FALSE	0.00696679	1.18414	0.0122699	-0.0528523	0.0350467	0.5455043979157344	0.5932477999899415	0.5932477999899415
chr11	117817466	117818363	intergenic|chr11:117817466-117818363	intergenic	DSCAML1	117797261	TRUE	ENSG00000177103	FALSE	MG	20653.5	0.473333	0.045493	8.45886	5	1	4	FALSE	0.653766	164.003	0.546012	0.131948	0.0548308	0.6552987826555429	0.6831092881990043	0.6831092881990043
chr11	117817466	117818363	intergenic|chr11:117817466-117818363	intergenic	FXYD2	117824744	TRUE	ENSG00000137731	FALSE	MG	6829.5	0.376358	0.107952	8.45886	4	1	4	FALSE	0.00696679	1.18414	0.0122699	-0.046241	0.101115	0.8430906689625073	0.841198	0.841198
chr11	117819033	117819533	intergenic|chr11:117819033-117819533	intergenic	DSCAML1	117797261	TRUE	ENSG00000177103	FALSE	MG	22022	0.473333	0.017188	3.41302	6	1	5	FALSE	0.653766	164.003	0.546012	0.0305461	0.0179471	0.3359700717437008	0.4028518727875154	0.4028518727875154
chr11	117819033	117819533	intergenic|chr11:117819033-117819533	intergenic	FXYD2	117824744	TRUE	ENSG00000137731	FALSE	MG	5461	0.376358	0.054766	3.41302	3	1	5	FALSE	0.00696679	1.18414	0.0122699	-0.0299367	0.0524947	0.6422102187470234	0.6725586212946283	0.6725586212946283
chr11	117821954	117822454	genic|chr11:117821954-117822454	genic	DSCAML1	117797261	TRUE	ENSG00000177103	FALSE	MG	24943	0.473333	0.008908	2.00956	7	1	3	FALSE	0.653766	164.003	0.546012	0.0933109	0.0101653	0.2213402308232205	0.2660686522362644	0.2660686522362644
chr11	117821954	117822454	genic|chr11:117821954-117822454	genic	FXYD2	117824744	TRUE	ENSG00000137731	FALSE	MG	2540	0.376358	0.035293	2.00956	2	1	3	FALSE	0.00696679	1.18414	0.0122699	-0.0269023	0.0339748	0.4229111566347975	0.48786	0.48786
chr11	117823138	117825338	promoter|chr11:117823138-117825338	promoter	FXYD2	117824744	TRUE	ENSG00000137731	TRUE	MG	506	0.376358	1	4.04374	1	1	2	FALSE	0.00696679	1.18414	0.0122699	-0.023573	0.967197	0.9903571531893448	0.995808	0.995808
chr11	117831127	117831627	genic|chr11:117831127-117831627	genic	FXYD2	117824744	TRUE	ENSG00000137731	FALSE	MG	6633	0.376358	0.031106	2.36558	1	1	3	FALSE	0.00696679	1.18414	0.0122699	-0.0217548	0.0301631	0.3083611626655845	0.3732039134487764	0.3732039134487764
chr11	117833245	117833745	genic|chr11:117833245-117833745	genic	DSCAML1	117797261	TRUE	ENSG00000177103	FALSE	MG	36234	0.473333	0.014047	4.645	10	2	4	FALSE	0.653766	164.003	0.546012	0.143274	0.0172038	0.1859525974952623	0.2200074604488108	0.2200074604488108
chr11	117833245	117833745	genic|chr11:117833245-117833745	genic	FXYD2	117824744	TRUE	ENSG00000137731	FALSE	MG	8751	0.376358	0.045987	4.645	2	1	4	FALSE	0.00696679	1.18414	0.0122699	-0.0404226	0.0434306	0.5189109092016964	0.5718846740771668	0.5718846740771668
chr11	117835468	117835968	genic|chr11:117835468-117835968	genic	FXYD2	117824744	TRUE	ENSG00000137731	FALSE	MG	10974	0.376358	0.025405	3.23555	3	1	4	FALSE	0.00696679	1.18414	0.0122699	0.126933	0.0304031	0.4484151862527266	0.5104538334869656	0.5104538334869656
chr11	117836096	117836596	genic|chr11:117836096-117836596	genic	FXYD2	117824744	TRUE	ENSG00000137731	FALSE	MG	11602	0.376358	0.020089	2.70856	4	1	4	FALSE	0.00696679	1.18414	0.0122699	0.126933	0.0240412	0.4107224313489415	0.4764700854740895	0.4764700854740895
chr11	117836857	117837357	genic|chr11:117836857-117837357	genic	FXYD2	117824744	TRUE	ENSG00000137731	FALSE	MG	12363	0.376358	0.015221	2.19021	5	1	4	FALSE	0.00696679	1.18414	0.0122699	0.201995	0.0202566	0.3883335292344786	0.4560698822570425	0.4560698822570425
chr11	117842090	117842590	genic|chr11:117842090-117842590	genic	FXYD2	117824744	TRUE	ENSG00000137731	FALSE	MG	17596	0.376358	0.014796	3.05624	6	1	2	FALSE	0.00696679	1.18414	0.0122699	-0.0354277	0.0140726	0.2931687338701014	0.3558798033461948	0.3558798033461948
chr11	117843903	117844850	genic|chr11:117843903-117844850	genic	DSCAML1	117797261	TRUE	ENSG00000177103	FALSE	MG	47115.5	0.473333	0.020299	8.78383	15	2	1	FALSE	0.653766	164.003	0.546012	0.0425747	0.0215594	0.2207499610854734	0.2653545742520296	0.2653545742520296
chr11	117843903	117844850	genic|chr11:117843903-117844850	genic	FXYD2	117824744	TRUE	ENSG00000137731	FALSE	MG	19632.5	0.376358	0.038014	8.78383	7	1	1	FALSE	0.00696679	1.18414	0.0122699	-0.02845	0.0365142	0.552976	0.5995046234560621	0.5995046234560621
chr11	117843903	117844850	genic|chr11:117843903-117844850	genic	FXYD6	117877031	TRUE	ENSG00000137726	FALSE	MG	32654.5	0.601188	0.025062	8.78383	9	2	1	FALSE	0.680136	155.122	0.625767	0.0460276	0.0267485	0.1853649066668265	0.2193221816772931	0.2193221816772931
chr11	117850960	117851726	genic|chr11:117850960-117851726	genic	FXYD2	117824744	TRUE	ENSG00000137731	FALSE	MG	26599	0.376358	0.015776	4.97541	8	1	2	FALSE	0.00696679	1.18414	0.0122699	-0.0404226	0.014899	0.3363355197784198	0.4033741655113166	0.4033741655113166
chr11	117851805	117852305	genic|chr11:117851805-117852305	genic	FXYD2	117824744	TRUE	ENSG00000137731	FALSE	MG	27311	0.376358	0.010533	3.41302	9	1	2	FALSE	0.00696679	1.18414	0.0122699	-0.0313712	0.0100757	0.2702783646283219	0.3283049733853183	0.3283049733853183
chr11	117855532	117856324	genic|chr11:117855532-117856324	genic	DSCAML1	117797261	TRUE	ENSG00000177103	FALSE	MG	58667	0.473333	0.012518	6.78054	18	2	2	FALSE	0.653766	164.003	0.546012	0.176728	0.0160743	0.2009757075798168	0.2393606870490495	0.2393606870490495
chr11	117855532	117856324	genic|chr11:117855532-117856324	genic	FXYD2	117824744	TRUE	ENSG00000137731	FALSE	MG	31184	0.376358	0.018269	6.78054	10	1	2	FALSE	0.00696679	1.18414	0.0122699	-0.0427951	0.0171956	0.397214	0.4634159457736355	0.4634159457736355
chr11	117855532	117856324	genic|chr11:117855532-117856324	genic	FXYD6	117877031	TRUE	ENSG00000137726	FALSE	MG	21103	0.601188	0.030254	6.78054	6	2	2	FALSE	0.680136	155.122	0.625767	0.0669689	0.0332609	0.2178128985492806	0.26171	0.26171
chr11	117865720	117866220	genic|chr11:117865720-117866220	genic	FXYD2	117824744	TRUE	ENSG00000137731	FALSE	MG	41226	0.376358	0.004068	2.00956	11	1	3	FALSE	0.00696679	1.18414	0.0122699	-0.0327608	0.00388374	0.1884678216306398	0.2231675721921697	0.2231675721921697
chr11	117866234	117866734	genic|chr11:117866234-117866734	genic	FXYD2	117824744	TRUE	ENSG00000137731	FALSE	MG	41740	0.376358	0.004017	2.00956	12	1	3	FALSE	0.00696679	1.18414	0.0122699	-0.0327608	0.00383505	0.1941826714496366	0.2308321460010577	0.2308321460010577
chr11	117866835	117867335	genic|chr11:117866835-117867335	genic	FXYD2	117824744	TRUE	ENSG00000137731	FALSE	MG	42341	0.376358	0.00293	1.48736	13	1	3	FALSE	0.00696679	1.18414	0.0122699	-0.023573	0.00283389	0.1804680848945825	0.2130530534468844	0.2130530534468844
chr11	117869940	117870440	genic|chr11:117869940-117870440	genic	FXYD2	117824744	TRUE	ENSG00000137731	FALSE	MG	45446	0.376358	0.005927	3.23555	14	1	4	FALSE	0.00696679	1.18414	0.0122699	-0.0327608	0.00565853	0.2529670124202119	0.3070789648516216	0.3070789648516216
chr11	117869940	117870440	genic|chr11:117869940-117870440	genic	FXYD6	117877031	TRUE	ENSG00000137726	FALSE	MG	6841	0.601188	0.045761	3.23555	2	2	4	FALSE	0.680136	155.122	0.625767	0.0560595	0.0495385	0.2408788100100759	0.2922372851172837	0.2922372851172837
chr11	117874926	117877525	promoter|chr11:117874926-117877525	promoter	FXYD6	117877031	TRUE	ENSG00000137726	TRUE	MG	805.5	0.601188	1	17.2105	1	2	0	FALSE	0.680136	155.122	0.625767	0.165978	1.26471	0.939976	0.9469722451363868	0.9469722451363868
chr11	117972444	117973147	intergenic|chr11:117972444-117973147	intergenic	IL10RA	117986390	TRUE	ENSG00000110324	FALSE	MG	13594.5	0.758195	0.070849	7.13843	3	1	0	FALSE	0.0744699	9.47311	0.0981595	-0.0842367	0.0628885	0.2868883868648592	0.3482299266384189	0.3482299266384189
chr11	117979765	117980265	intergenic|chr11:117979765-117980265	intergenic	IL10RA	117986390	TRUE	ENSG00000110324	FALSE	MG	6375	0.758195	0.043316	2.00956	2	1	0	FALSE	0.0744699	9.47311	0.0981595	0.0162075	0.0443208	0.165493	0.1938250732346565	0.1938250732346565
chr11	117985670	117986640	promoter|chr11:117985670-117986640	promoter	IL10RA	117986390	TRUE	ENSG00000110324	TRUE	MG	235	0.758195	1	9.61244	1	1	1	FALSE	0.0744699	9.47311	0.0981595	0.150596	1.23748	0.9860872979598152	0.992281	0.992281
chr11	117987064	117987564	genic|chr11:117987064-117987564	genic	IL10RA	117986390	TRUE	ENSG00000110324	FALSE	MG	924	0.758195	0.070166	2.53824	1	1	1	FALSE	0.0744699	9.47311	0.0981595	0.0678792	0.0772391	0.417797	0.4827311784992743	0.4827311784992743
chr11	118010898	118011398	intergenic|chr11:118010898-118011398	intergenic	IL10RA	117986390	TRUE	ENSG00000110324	FALSE	MG	24758	0.758195	0.035582	6.62439	3	1	1	FALSE	0.0744699	9.47311	0.0981595	-0.0170133	0.0347357	0.2799482018226543	0.3393084985145885	0.3393084985145885
chr11	118145246	118146211	genic|chr11:118145246-118146211	genic	SCN2B	118176622	TRUE	ENSG00000149575	FALSE	MG	30893.5	0.414008	0.070188	15.6329	5	2	0	FALSE	0.0218332	2.96035	0.0306748	0.0546328	0.0758287	0.3192140319489003	0.3859875877818973	0.3859875877818973
chr11	118145246	118146211	genic|chr11:118145246-118146211	genic	SCN4B	118152915	TRUE	ENSG00000177098	FALSE	MG	7186.5	0.455847	0.350219	15.6329	1	1	0	FALSE	0.015679	2.96035	0.0306748	-0.0246094	0.338234	0.8504801037784121	0.8493109847909907	0.8493109847909907
chr11	118152665	118153196	promoter|chr11:118152665-118153196	promoter	SCN4B	118152915	TRUE	ENSG00000177098	TRUE	MG	15.5	0.455847	1	2.2256	1	1	0	FALSE	0.015679	2.96035	0.0306748	0.184601	1.29848	0.9824286075922224	0.990066	0.990066
chr11	118171545	118172045	genic|chr11:118171545-118172045	genic	SCN2B	118176622	TRUE	ENSG00000149575	FALSE	MG	4827	0.414008	0.168047	5.79719	3	1	2	FALSE	0.0218332	2.96035	0.0306748	-0.0734553	0.151458	0.877904	0.8818047786317587	0.8818047786317587
chr11	118171545	118172045	genic|chr11:118171545-118172045	genic	SCN4B	118152915	TRUE	ENSG00000177098	FALSE	MG	18880	0.455847	0.048295	5.79719	2	1	2	FALSE	0.015679	2.96035	0.0306748	0.023873	0.0499542	0.4926603964172192	0.549767	0.549767
chr11	118175381	118175881	genic|chr11:118175381-118175881	genic	SCN2B	118176622	TRUE	ENSG00000149575	FALSE	MG	991	0.414008	0.078515	2.70856	2	1	3	FALSE	0.0218332	2.96035	0.0306748	-0.0475554	0.0734058	0.6689323187528158	0.6939709493063347	0.6939709493063347
chr11	118175381	118175881	genic|chr11:118175381-118175881	genic	SCN4B	118152915	TRUE	ENSG00000177098	FALSE	MG	22716	0.455847	0.01867	2.70856	3	1	3	FALSE	0.015679	2.96035	0.0306748	-0.0475554	0.0174551	0.2483799973174006	0.3015687790802192	0.3015687790802192
chr11	118175988	118176872	promoter|chr11:118175988-118176872	promoter	SCN2B	118176622	TRUE	ENSG00000149575	TRUE	MG	192	0.414008	1	2.10893	1	1	3	FALSE	0.0218332	2.96035	0.0306748	-0.0562781	0.92346	0.989362	0.9948678457814232	0.9948678457814232
chr11	118180330	118180830	intergenic|chr11:118180330-118180830	intergenic	SCN2B	118176622	TRUE	ENSG00000149575	FALSE	MG	3958	0.414008	0.182539	6.29713	1	1	3	FALSE	0.0218332	2.96035	0.0306748	-0.0716514	0.16494	0.8377754659494719	0.8349403055006994	0.8349403055006994
chr11	118180330	118180830	intergenic|chr11:118180330-118180830	intergenic	SCN4B	118152915	TRUE	ENSG00000177098	FALSE	MG	27665	0.455847	0.035472	6.29713	5	2	3	FALSE	0.015679	2.96035	0.0306748	0.0286606	0.03694	0.2908341748678472	0.3530988735809475	0.3530988735809475
chr11	118184900	118185400	intergenic|chr11:118184900-118185400	intergenic	SCN2B	118176622	TRUE	ENSG00000149575	FALSE	MG	8528	0.414008	0.024956	1.48736	2	1	1	FALSE	0.0218332	2.96035	0.0306748	-0.0427352	0.0234917	0.2566949059686327	0.3119401365196337	0.3119401365196337
chr11	118251710	118252625	promoter|chr11:118251710-118252625	promoter	MPZL3	118252368	TRUE	ENSG00000160588	TRUE	MG	200.5	0.578735	1	4.92191	1	1	0	FALSE	0.0125455	1.18414	0.0122699	-0.0634609	0.914122	0.9606248713437316	0.9713243935375384	0.9713243935375384
chr11	118359317	118359830	promoter|chr11:118359317-118359830	promoter	UBE4A	118359580	TRUE	ENSG00000110344	TRUE	MG	6.5	0.684063	1	6.44668	1	1	0	TRUE	0.314767	59.799	0.404908	-0.0047936	0.99324	0.8536111803937911	0.8533724953636372	0.8533724953636372
chr11	118401111	118402069	promoter|chr11:118401111-118402069	promoter	ATP5L	118401388	TRUE	ENSG00000167283	TRUE	MG	202	0.578735	1	4.68732	1	1	0	FALSE	0.519588	105.98	0.546012	0.13847	1.21643	0.9754711574287712	0.9843824343046396	0.9843824343046396
chr11	118434291	118434791	intergenic|chr11:118434291-118434791	intergenic	ATP5L	118401388	TRUE	ENSG00000167283	FALSE	MG	33153	0.578735	0.039676	7.47018	3	1	2	FALSE	0.519588	105.98	0.546012	0.0199613	0.0408126	0.4148095010851519	0.4801367240406035	0.4801367240406035
chr11	118434291	118434791	intergenic|chr11:118434291-118434791	intergenic	KMT2A	118436489	TRUE	ENSG00000118058	FALSE	MG	1948	0.977595	0.11169	7.47018	2	1	2	FALSE	1.07268	262.287	0.803681	0.0106847	0.113391	0.618252	0.6531797258820927	0.6531797258820927
chr11	118435239	118435739	intergenic|chr11:118435239-118435739	intergenic	ATP5L	118401388	TRUE	ENSG00000167283	FALSE	MG	34101	0.578735	0.080666	15.6329	4	1	2	FALSE	0.519588	105.98	0.546012	0.0524044	0.0868745	0.7133707473142789	0.7292502201695387	0.7292502201695387
chr11	118435239	118435739	intergenic|chr11:118435239-118435739	intergenic	KMT2A	118436489	TRUE	ENSG00000118058	FALSE	MG	1000	0.977595	0.233735	15.6329	1	1	2	FALSE	1.07268	262.287	0.803681	0.0265071	0.242668	0.798844	0.7947806176587164	0.7947806176587164
chr11	118436100	118437092	promoter|chr11:118436100-118437092	promoter	KMT2A	118436489	TRUE	ENSG00000118058	TRUE	MG	107	0.977595	1	28.2562	1	1	2	FALSE	1.07268	262.287	0.803681	0.0552943	1.08138	0.9802586169239093	0.9885879583182547	0.9885879583182547
chr11	118530667	118532036	promoter|chr11:118530667-118532036	promoter	TMEM25	118531087	TRUE	ENSG00000149582	TRUE	MG	264.5	0.721665	1	9.97347	1	1	1	FALSE	0.0983079	15.9859	0.141104	0.0856927	1.1289	0.9845010236709042	0.9912994849873572	0.9912994849873572
chr11	118565787	118566326	promoter|chr11:118565787-118566326	promoter	IFT46	118566076	TRUE	ENSG00000118096	TRUE	MG	19.5	0.476182	1	2.7047	1	1	0	FALSE	0.0769757	11.8414	0.104294	0.0133096	1.01901	0.9725398355814504	0.9821096188328734	0.9821096188328734
chr11	118572108	118573016	promoter|chr11:118572108-118573016	promoter	ARCN1	118572386	TRUE	ENSG00000095139	TRUE	MG	176	0.604135	1	5.29405	1	1	0	TRUE	0.169671	30.7876	0.233129	-0.00911814	0.987182	0.8667317515642547	0.8691783818793621	0.8691783818793621
chr11	118607274	118607840	promoter|chr11:118607274-118607840	promoter	PHLDB1	118607590	TRUE	ENSG00000019144	TRUE	MG	33	0.438922	1	1.73264	1	1	2	FALSE	0.117541	20.1303	0.190184	0.04574	1.06686	0.990555	0.9960331522972022	0.9960331522972022
chr11	118607864	118608954	promoter|chr11:118607864-118608954	promoter	PHLDB1	118607590	TRUE	ENSG00000019144	TRUE	MG	819	0.438922	1	4.68732	1	1	2	FALSE	0.117541	20.1303	0.190184	0.04574	1.06686	0.990555	0.9960331522972022	0.9960331522972022
chr11	118609248	118610158	genic|chr11:118609248-118610158	genic	PHLDB1	118607590	TRUE	ENSG00000019144	FALSE	MG	2113	0.438922	0.149058	6.11307	2	1	2	FALSE	0.117541	20.1303	0.190184	0.176103	0.191235	0.8906478086466225	0.8961683043329417	0.8961683043329417
chr11	118620656	118622869	genic|chr11:118620656-118622869	genic	IFT46	118566076	TRUE	ENSG00000118096	FALSE	MG	55686.5	0.476182	0.062841	21.0201	6	3	0	FALSE	0.0769757	11.8414	0.104294	0.014139	0.0641108	0.1653354350267759	0.1936228591475566	0.1936228591475566
chr11	118620656	118622869	genic|chr11:118620656-118622869	genic	PHLDB1	118607590	TRUE	ENSG00000019144	FALSE	MG	14172.5	0.438922	0.176338	21.0201	3	1	0	FALSE	0.117541	20.1303	0.190184	0.056837	0.191105	0.7968651245616407	0.793263	0.793263
chr11	118633174	118633674	genic|chr11:118633174-118633674	genic	PHLDB1	118607590	TRUE	ENSG00000019144	FALSE	MG	25834	0.438922	0.009934	2.19021	4	1	1	FALSE	0.117541	20.1303	0.190184	0.0323069	0.0103986	0.1633620413738699	0.1910777336641713	0.1910777336641713
chr11	118634645	118635352	genic|chr11:118634645-118635352	genic	PHLDB1	118607590	TRUE	ENSG00000019144	FALSE	MG	27408.5	0.438922	0.026884	6.29713	5	1	1	FALSE	0.117541	20.1303	0.190184	0.143762	0.0329483	0.4408064528033114	0.5037252802992398	0.5037252802992398
chr11	118657179	118657886	genic|chr11:118657179-118657886	genic	PHLDB1	118607590	TRUE	ENSG00000019144	FALSE	MG	49942.5	0.438922	0.011489	4.97541	7	1	3	FALSE	0.117541	20.1303	0.190184	-0.0161889	0.0112288	0.2503157563986377	0.3039645120243047	0.3039645120243047
chr11	118657951	118658451	genic|chr11:118657951-118658451	genic	PHLDB1	118607590	TRUE	ENSG00000019144	FALSE	MG	50611	0.438922	0.004578	2.00956	8	1	3	FALSE	0.117541	20.1303	0.190184	0.246923	0.00649242	0.1874260087260561	0.2218398477356455	0.2218398477356455
chr11	118659363	118659863	genic|chr11:118659363-118659863	genic	PHLDB1	118607590	TRUE	ENSG00000019144	FALSE	MG	52023	0.438922	0.017354	7.83627	9	1	3	FALSE	0.117541	20.1303	0.190184	-0.0545147	0.0160658	0.3501471125297286	0.4172075514625138	0.4172075514625138
chr11	118789808	118792420	promoter|chr11:118789808-118792420	promoter	DDX6	118791263	TRUE	ENSG00000110367	TRUE	MG	149	0.831133	1	27.4318	1	1	1	FALSE	0.658116	128.479	0.656442	0.125704	1.19466	0.9838880724507748	0.9909354954836584	0.9909354954836584
chr11	118792651	118793151	intergenic|chr11:118792651-118793151	intergenic	DDX6	118791263	TRUE	ENSG00000110367	FALSE	MG	1638	0.831133	0.203924	12.6802	1	1	1	FALSE	0.658116	128.479	0.656442	-0.0219005	0.197702	0.7459469234766084	0.7551531931156136	0.7551531931156136
chr11	118896424	118896924	genic|chr11:118896424-118896924	genic	BCL9L	118910904	TRUE	ENSG00000186174	FALSE	MG	14230	0.493546	0.014278	3.58648	7	1	3	FALSE	0.0434538	7.6969	0.0674847	0.0760963	0.0159011	0.2961388115889146	0.3593213103041058	0.3593213103041058
chr11	118897465	118897965	genic|chr11:118897465-118897965	genic	BCL9L	118910904	TRUE	ENSG00000186174	FALSE	MG	13189	0.493546	0.013923	3.23555	6	1	4	FALSE	0.0434538	7.6969	0.0674847	0.169123	0.0176871	0.3150726544163968	0.3808461026268159	0.3808461026268159
chr11	118901804	118902304	genic|chr11:118901804-118902304	genic	BCL9L	118910904	TRUE	ENSG00000186174	FALSE	MG	8850	0.493546	0.017538	2.70856	4	1	3	FALSE	0.0434538	7.6969	0.0674847	0.151704	0.021737	0.3119032306517146	0.3772544732480956	0.3772544732480956
chr11	118906934	118907434	genic|chr11:118906934-118907434	genic	BCL9L	118910904	TRUE	ENSG00000186174	FALSE	MG	3720	0.493546	0.10023	8.6261	3	1	3	FALSE	0.0434538	7.6969	0.0674847	0.0739724	0.111289	0.7992340946282931	0.7950841384325302	0.7950841384325302
chr11	118909085	118909585	genic|chr11:118909085-118909585	genic	BCL9L	118910904	TRUE	ENSG00000186174	FALSE	MG	1569	0.493546	0.10892	9.37393	2	1	2	FALSE	0.0434538	7.6969	0.0674847	-0.112662	0.0928707	0.6956481859205286	0.7151747402357851	0.7151747402357851
chr11	118909085	118909585	genic|chr11:118909085-118909585	genic	UPK2	118956297	TRUE	ENSG00000110375	FALSE	MG	46962	0.496323	0.01388	9.37393	14	2	2	FALSE	0.046026	6.51276	0.0674847	0.0159775	0.0141974	0.1572472419686377	0.1831750451163864	0.1831750451163864
chr11	118910433	118911154	promoter|chr11:118910433-118911154	promoter	BCL9L	118910904	TRUE	ENSG00000186174	TRUE	MG	110.5	0.493546	1	3.10615	1	1	2	FALSE	0.0434538	7.6969	0.0674847	0.162414	1.25835	0.992022	0.9977932850942324	0.9977932850942324
chr11	118915953	118916453	intergenic|chr11:118915953-118916453	intergenic	BCL9L	118910904	TRUE	ENSG00000186174	FALSE	MG	5299	0.493546	0.041211	3.76412	1	1	3	FALSE	0.0434538	7.6969	0.0674847	0.0231771	0.0425848	0.3539913636472203	0.4212569786097688	0.4212569786097688
chr11	118915953	118916453	intergenic|chr11:118915953-118916453	intergenic	UPK2	118956297	TRUE	ENSG00000110375	FALSE	MG	40094	0.496323	0.006553	3.76412	12	1	3	FALSE	0.046026	6.51276	0.0674847	-0.0746189	0.00589641	0.1903648289405126	0.2256296388869145	0.2256296388869145
chr11	118917412	118917912	intergenic|chr11:118917412-118917912	intergenic	BCL9L	118910904	TRUE	ENSG00000186174	FALSE	MG	6758	0.493546	0.029129	3.41302	2	1	3	FALSE	0.0434538	7.6969	0.0674847	-0.0104197	0.0287027	0.3121025185314284	0.377554	0.377554
chr11	118917412	118917912	intergenic|chr11:118917412-118917912	intergenic	UPK2	118956297	TRUE	ENSG00000110375	FALSE	MG	38635	0.496323	0.006172	3.41302	11	1	3	FALSE	0.046026	6.51276	0.0674847	0.152326	0.00765646	0.2125949435729881	0.2548784789809705	0.2548784789809705
chr11	118918565	118919257	intergenic|chr11:118918565-118919257	intergenic	BCL9L	118910904	TRUE	ENSG00000186174	FALSE	MG	8007	0.493546	0.040343	5.62352	3	1	3	FALSE	0.0434538	7.6969	0.0674847	0.0700359	0.0445455	0.5004583856863319	0.5562020664442222	0.5562020664442222
chr11	118918565	118919257	intergenic|chr11:118918565-118919257	intergenic	UPK2	118956297	TRUE	ENSG00000110375	FALSE	MG	37386	0.496323	0.010517	5.62352	10	1	3	FALSE	0.046026	6.51276	0.0674847	-0.0903222	0.00925529	0.2302678837486314	0.2778614051696314	0.2778614051696314
chr11	118919410	118919910	intergenic|chr11:118919410-118919910	intergenic	BCL9L	118910904	TRUE	ENSG00000186174	FALSE	MG	8756	0.493546	0.031472	4.80775	4	1	4	FALSE	0.0434538	7.6969	0.0674847	0.00263431	0.0315895	0.4318751708308548	0.4961048266055238	0.4961048266055238
chr11	118919410	118919910	intergenic|chr11:118919410-118919910	intergenic	UPK2	118956297	TRUE	ENSG00000110375	FALSE	MG	36637	0.496323	0.00918	4.80775	9	1	4	FALSE	0.046026	6.51276	0.0674847	-0.0811367	0.00818437	0.2129226637453857	0.2553265272890775	0.2553265272890775
chr11	118924472	118924972	intergenic|chr11:118924472-118924972	intergenic	BCL9L	118910904	TRUE	ENSG00000186174	FALSE	MG	13818	0.493546	0.029287	7.13843	5	1	3	FALSE	0.0434538	7.6969	0.0674847	0.101774	0.0338231	0.4690365509550989	0.5292884356279418	0.5292884356279418
chr11	118924472	118924972	intergenic|chr11:118924472-118924972	intergenic	UPK2	118956297	TRUE	ENSG00000110375	FALSE	MG	31575	0.496323	0.015872	7.13843	8	1	3	FALSE	0.046026	6.51276	0.0674847	0.0250195	0.0164439	0.3166184688887712	0.3826782617815451	0.3826782617815451
chr11	118925749	118926249	intergenic|chr11:118925749-118926249	intergenic	BCL9L	118910904	TRUE	ENSG00000186174	FALSE	MG	15095	0.493546	0.054486	14.539	6	1	3	FALSE	0.0434538	7.6969	0.0674847	-0.0108242	0.0536579	0.6480785975909997	0.6771658994188079	0.6771658994188079
chr11	118925749	118926249	intergenic|chr11:118925749-118926249	intergenic	UPK2	118956297	TRUE	ENSG00000110375	FALSE	MG	30298	0.496323	0.033724	14.539	7	1	3	FALSE	0.046026	6.51276	0.0674847	0.0452648	0.0359545	0.529656	0.5805212651000419	0.5805212651000419
chr11	118927989	118930150	intergenic|chr11:118927989-118930150	intergenic	BCL9L	118910904	TRUE	ENSG00000186174	FALSE	MG	18165.5	0.493546	0.183124	59.0683	7	1	3	FALSE	0.0434538	7.6969	0.0674847	0.166427	0.231746	0.9521411973886248	0.9612776767756532	0.9612776767756532
chr11	118927989	118930150	intergenic|chr11:118927989-118930150	intergenic	DDX6	118791263	TRUE	ENSG00000110367	FALSE	MG	137806	0.831133	0.03181	59.0683	23	3	3	FALSE	0.658116	128.479	0.656442	0.0883184	0.0360441	0.2120409365208882	0.2541526407218371	0.2541526407218371
chr11	118927989	118930150	intergenic|chr11:118927989-118930150	intergenic	PHLDB1	118607590	TRUE	ENSG00000019144	FALSE	MG	321480	0.438922	0.020255	59.0683	43	5	3	FALSE	0.117541	20.1303	0.190184	0.120087	0.0240062	0.1645403801769599	0.1926033950630509	0.1926033950630509
chr11	118927989	118930150	intergenic|chr11:118927989-118930150	intergenic	SLC37A4	119030906	TRUE	ENSG00000137700	FALSE	MG	101836	0.694876	0.054122	59.0683	17	6	3	FALSE	0.0781255	10.6572	0.104294	0.136517	0.065654	0.1980268240087929	0.2356909863114184	0.2356909863114184
chr11	118927989	118930150	intergenic|chr11:118927989-118930150	intergenic	UPK2	118956297	TRUE	ENSG00000110375	FALSE	MG	27227.5	0.496323	0.152858	59.0683	6	1	3	FALSE	0.046026	6.51276	0.0674847	0.0448214	0.162866	0.9113267480599564	0.9176201045821604	0.9176201045821604
chr11	118930226	118930726	intergenic|chr11:118930226-118930726	intergenic	BCL9L	118910904	TRUE	ENSG00000186174	FALSE	MG	19572	0.493546	0.027317	9.51081	8	1	2	FALSE	0.0434538	7.6969	0.0674847	0.0145147	0.0278838	0.4466849045157138	0.5088834889582646	0.5088834889582646
chr11	118930226	118930726	intergenic|chr11:118930226-118930726	intergenic	UPK2	118956297	TRUE	ENSG00000110375	FALSE	MG	25821	0.496323	0.025986	9.51081	5	1	2	FALSE	0.046026	6.51276	0.0674847	0.019353	0.0267074	0.3761227268235775	0.4436062829335095	0.4436062829335095
chr11	118939285	118939785	intergenic|chr11:118939285-118939785	intergenic	BCL9L	118910904	TRUE	ENSG00000186174	FALSE	MG	28631	0.493546	0.006295	3.23555	9	1	1	FALSE	0.0434538	7.6969	0.0674847	0.132492	0.00759294	0.1678849673342136	0.1970210365026495	0.1970210365026495
chr11	118939285	118939785	intergenic|chr11:118939285-118939785	intergenic	UPK2	118956297	TRUE	ENSG00000110375	FALSE	MG	16762	0.496323	0.013761	3.23555	4	1	1	FALSE	0.046026	6.51276	0.0674847	0.0529046	0.0148306	0.1959782827189926	0.2331427418823058	0.2331427418823058
chr11	118940185	118941154	intergenic|chr11:118940185-118941154	intergenic	BCL9L	118910904	TRUE	ENSG00000186174	FALSE	MG	29765.5	0.493546	0.007378	3.94652	10	1	1	FALSE	0.0434538	7.6969	0.0674847	0.323801	0.0116657	0.233415	0.2819888431151952	0.2819888431151952
chr11	118940185	118941154	intergenic|chr11:118940185-118941154	intergenic	UPK2	118956297	TRUE	ENSG00000110375	FALSE	MG	15627.5	0.496323	0.018034	3.94652	3	1	1	FALSE	0.046026	6.51276	0.0674847	0.0744821	0.0200383	0.227091	0.2735791678621864	0.2735791678621864
chr11	118952622	118953746	intergenic|chr11:118952622-118953746	intergenic	BCL9L	118910904	TRUE	ENSG00000186174	FALSE	MG	42280	0.493546	0.025692	19.687	12	1	2	FALSE	0.0434538	7.6969	0.0674847	0.156951	0.0320805	0.5418206974159819	0.5901008030264899	0.5901008030264899
chr11	118952622	118953746	intergenic|chr11:118952622-118953746	intergenic	UPK2	118956297	TRUE	ENSG00000110375	FALSE	MG	3113	0.496323	0.289015	19.687	1	1	2	FALSE	0.046026	6.51276	0.0674847	0.100522	0.333188	0.9283027006174648	0.9342185801323328	0.9342185801323328
chr11	118956047	118956982	promoter|chr11:118956047-118956982	promoter	UPK2	118956297	TRUE	ENSG00000110375	TRUE	MG	217.5	0.496323	1	3.50783	1	1	1	FALSE	0.046026	6.51276	0.0674847	0.0762024	1.11385	0.9888852495658942	0.9944836470555796	0.9944836470555796
chr11	119018097	119018954	promoter|chr11:119018097-119018954	promoter	RPS25	119018347	TRUE	ENSG00000118181	TRUE	MG	178.5	0.861892	1	14.4204	1	2	0	TRUE	1.47322	433.987	0.889571	0.117524	1.18091	0.7056260686926779	0.7234347567965291	0.7234347567965291
chr11	119018097	119018954	promoter|chr11:119018097-119018954	promoter	TRAPPC4	119018468	TRUE	ENSG00000196655	TRUE	MG	57.5	0.869247	1	14.4204	1	2	0	TRUE	0.171369	29.6035	0.245399	0.0868	1.13067	0.6881776727509884	0.7094675789292847	0.7094675789292847
chr11	119027999	119028499	genic|chr11:119027999-119028499	genic	SLC37A4	119030906	TRUE	ENSG00000137700	FALSE	MG	2657	0.694876	0.040337	2.00956	2	1	1	FALSE	0.0781255	10.6572	0.104294	0.0248401	0.0417799	0.3083364640743132	0.3731540297074048	0.3731540297074048
chr11	119030217	119031168	promoter|chr11:119030217-119031168	promoter	SLC37A4	119030906	TRUE	ENSG00000137700	TRUE	MG	213.5	0.694876	1	7.66388	1	1	1	FALSE	0.0781255	10.6572	0.104294	0.148947	1.2346	0.9871444992696288	0.9930176587555808	0.9930176587555808
chr11	119056996	119057539	promoter|chr11:119056996-119057539	promoter	HYOU1	119057246	TRUE	ENSG00000149428	TRUE	MG	21.5	0.898763	1	15.4805	1	1	0	FALSE	0.0517919	8.28897	0.0736196	0.0693059	1.10303	0.9565265072740292	0.9668588617620234	0.9668588617620234
chr11	119066983	119068695	promoter|chr11:119066983-119068695	promoter	VPS11	119067751	TRUE	ENSG00000160695	TRUE	MG	88	0.841849	1	15.0449	1	1	0	FALSE	0.0626351	10.6572	0.110429	0.0361886	1.05254	0.9558172863936298	0.9660406907004176	0.9660406907004176
chr11	119084626	119085385	promoter|chr11:119084626-119085385	promoter	HMBS	119084876	TRUE	ENSG00000256269	TRUE	MG	129.5	0.848278	1	13.1524	1	1	1	FALSE	0.00941296	1.77621	0.0184049	-0.0259894	0.963895	0.9764569884824796	0.9853201176854188	0.9853201176854188
chr11	119085432	119085932	genic|chr11:119085432-119085932	genic	HMBS	119084876	TRUE	ENSG00000256269	FALSE	MG	806	0.848278	0.077099	5.46462	2	1	1	FALSE	0.00941296	1.77621	0.0184049	0.112023	0.0903411	0.5353811310168601	0.5849151853886146	0.5849151853886146
chr11	119101638	119102890	promoter|chr11:119101638-119102890	promoter	DPAGT1	119102075	TRUE	ENSG00000172269	TRUE	MG	189	0.74972	1	10.3528	1	1	1	TRUE	0.0267345	2.36828	0.0245399	-0.058698	0.920303	0.913184	0.9191663989694034	0.9191663989694034
chr11	119106763	119108144	promoter|chr11:119106763-119108144	promoter	C2CD2L	119107349	TRUE	ENSG00000172375	TRUE	MG	104.5	0.631703	1	7.09001	1	1	2	FALSE	0.0496737	6.51276	0.0674847	-0.0136875	0.98082	0.9846281672527656	0.991374	0.991374
chr11	119108423	119108923	genic|chr11:119108423-119108923	genic	ABCG4	119149039	TRUE	ENSG00000172350	FALSE	MG	40366	0.403512	0.014778	4.645	5	2	1	FALSE	0.00961092	1.18414	0.0122699	0.349554	0.0242332	0.1807681465777218	0.2134964275763996	0.2134964275763996
chr11	119108423	119108923	genic|chr11:119108423-119108923	genic	C2CD2L	119107349	TRUE	ENSG00000172375	FALSE	MG	1324	0.631703	0.062227	4.645	2	1	1	FALSE	0.0496737	6.51276	0.0674847	0	0.062227	0.464678	0.525164	0.525164
chr11	119115801	119116301	genic|chr11:119115801-119116301	genic	ABCG4	119149039	TRUE	ENSG00000172350	FALSE	MG	32988	0.403512	0.018808	4.80775	4	2	1	FALSE	0.00961092	1.18414	0.0122699	0.139408	0.022909	0.1558555096264486	0.1812303704218609	0.1812303704218609
chr11	119115801	119116301	genic|chr11:119115801-119116301	genic	C2CD2L	119107349	TRUE	ENSG00000172375	FALSE	MG	8702	0.631703	0.036517	4.80775	3	1	1	FALSE	0.0496737	6.51276	0.0674847	-0.0202536	0.0354854	0.3229761963595047	0.389834	0.389834
chr11	119118896	119119396	intergenic|chr11:119118896-119119396	intergenic	ABCG4	119149039	TRUE	ENSG00000172350	FALSE	MG	29893	0.403512	0.02725	6.29713	3	2	2	FALSE	0.00961092	1.18414	0.0122699	-0.0392086	0.0257794	0.1727391224645719	0.2033386722642232	0.2033386722642232
chr11	119118896	119119396	intergenic|chr11:119118896-119119396	intergenic	C2CD2L	119107349	TRUE	ENSG00000172375	FALSE	MG	11797	0.631703	0.035023	6.29713	4	1	2	FALSE	0.0496737	6.51276	0.0674847	-0.0164855	0.0342155	0.3713241935640279	0.4389025811757721	0.4389025811757721
chr11	119118896	119119396	intergenic|chr11:119118896-119119396	intergenic	HINFP	119121522	TRUE	ENSG00000172273	FALSE	MG	2376	0.94725	0.090352	6.29713	2	1	2	TRUE	0.101033	17.7621	0.147239	0.00130276	0.0905187	0.2221018139603626	0.2670678764571488	0.2670678764571488
chr11	119121186	119121772	promoter|chr11:119121186-119121772	promoter	HINFP	119121522	TRUE	ENSG00000172273	TRUE	MG	43	0.94725	1	21.9902	1	1	1	TRUE	0.101033	17.7621	0.147239	0.0727916	1.10848	0.9202123778091854	0.9255978888986576	0.9255978888986576
chr11	119148789	119150189	promoter|chr11:119148789-119150189	promoter	ABCG4	119149039	TRUE	ENSG00000172350	TRUE	MG	450	0.403512	1	3.10615	1	1	1	FALSE	0.00961092	1.18414	0.0122699	-0.0506805	0.930803	0.987622	0.993369	0.993369
chr11	119165202	119165702	intergenic|chr11:119165202-119165702	intergenic	NLRX1	119168712	TRUE	ENSG00000160703	FALSE	MG	3260	0.498661	0.024958	0.847311	1	1	1	FALSE	0.0354631	4.73655	0.0429448	-0.0410182	0.0235507	0.1709991098739462	0.2009712865793055	0.2009712865793055
chr11	119168462	119169324	promoter|chr11:119168462-119169324	promoter	NLRX1	119168712	TRUE	ENSG00000160703	TRUE	MG	181	0.498661	1	3.27653	1	1	1	FALSE	0.0354631	4.73655	0.0429448	-0.0914065	0.878683	0.983349	0.9905955373958734	0.9905955373958734
chr11	119205300	119206901	promoter|chr11:119205300-119206901	promoter	CBL	119206275	TRUE	ENSG00000110395	TRUE	MG	174.5	0.841849	1	15.9389	1	1	0	FALSE	0.397073	63.9435	0.460123	-0.0709504	0.904486	0.9434903737220008	0.9506545100930952	0.9506545100930952
chr11	119316028	119316528	genic|chr11:119316028-119316528	genic	MCAM	119317130	TRUE	ENSG00000076706	FALSE	MG	852	0.419853	0.063556	3.05624	2	1	2	FALSE	0.00586186	1.18414	0.0122699	0.155882	0.0792399	0.6761094990685174	0.699257	0.699257
chr11	119316564	119317478	promoter|chr11:119316564-119317478	promoter	MCAM	119317130	TRUE	ENSG00000076706	TRUE	MG	109	0.419853	1	2.32839	1	1	2	FALSE	0.00586186	1.18414	0.0122699	0.155882	1.24677	0.993049	0.9989978296434284	0.9989978296434284
chr11	119320497	119321348	intergenic|chr11:119320497-119321348	intergenic	MCAM	119317130	TRUE	ENSG00000076706	FALSE	MG	3792.5	0.419853	0.16944	8.14789	1	1	2	FALSE	0.00586186	1.18414	0.0122699	0.190506	0.22186	0.8853354670037247	0.8903967054159285	0.8903967054159285
chr11	119333716	119334960	promoter|chr11:119333716-119334960	promoter	RNF26	119334499	TRUE	ENSG00000173456	TRUE	MG	161	0.883104	1	17.1285	1	1	2	TRUE	0.0135145	2.96035	0.0306748	0.0518431	1.07611	0.9297539590739484	0.9358834652059392	0.9358834652059392
chr11	119339299	119340286	genic|chr11:119339299-119340286	genic	MCAM	119317130	TRUE	ENSG00000076706	FALSE	MG	22662.5	0.419853	0.047708	10.7845	4	2	5	FALSE	0.00586186	1.18414	0.0122699	0.249756	0.0679302	0.5104053231665788	0.5646307060370956	0.5646307060370956
chr11	119339299	119340286	genic|chr11:119339299-119340286	genic	RNF26	119334499	TRUE	ENSG00000173456	FALSE	MG	5293.5	0.883104	0.140776	10.7845	2	1	5	TRUE	0.0135145	2.96035	0.0306748	0.110272	0.164547	0.4817861042582081	0.5409035101597587	0.5409035101597587
chr11	119341289	119341789	genic|chr11:119341289-119341789	genic	MCAM	119317130	TRUE	ENSG00000076706	FALSE	MG	24409	0.419853	0.027159	6.62439	6	2	5	FALSE	0.00586186	1.18414	0.0122699	-0.0451054	0.0254799	0.2466294397517736	0.2992772502488053	0.2992772502488053
chr11	119341289	119341789	genic|chr11:119341289-119341789	genic	RNF26	119334499	TRUE	ENSG00000173456	FALSE	MG	7040	0.883104	0.064575	6.62439	4	1	5	TRUE	0.0135145	2.96035	0.0306748	0.0286606	0.0672475	0.2425755751545726	0.2943198384026422	0.2943198384026422
chr11	119356182	119357156	genic|chr11:119356182-119357156	genic	THY1	119424128	TRUE	ENSG00000154096	FALSE	MG	67459	0.376358	0.020149	13.0936	11	2	1	FALSE	0.154083	26.051	0.208589	0.0328376	0.0211073	0.2278344631568797	0.2745610289456506	0.2745610289456506
chr11	119356182	119357156	genic|chr11:119356182-119357156	genic	USP2	119381726	TRUE	ENSG00000036672	FALSE	MG	25057	0.860796	0.043348	13.0936	8	1	1	FALSE	0.0774317	10.6572	0.0858896	0.035557	0.0455846	0.4481244227842452	0.5102533639726715	0.5102533639726715
chr11	119361304	119361804	genic|chr11:119361304-119361804	genic	THY1	119424128	TRUE	ENSG00000154096	FALSE	MG	62574	0.376358	0.017924	10.7845	10	2	3	FALSE	0.154083	26.051	0.208589	-0.125326	0.0150115	0.1895549961865215	0.2244919267896663	0.2244919267896663
chr11	119361304	119361804	genic|chr11:119361304-119361804	genic	USP2	119381726	TRUE	ENSG00000036672	FALSE	MG	20172	0.860796	0.044583	10.7845	7	1	3	FALSE	0.0774317	10.6572	0.0858896	0.00704457	0.0450296	0.4749669800521624	0.5348227807007695	0.5348227807007695
chr11	119363545	119364504	genic|chr11:119363545-119364504	genic	MCAM	119317130	TRUE	ENSG00000076706	FALSE	MG	46894.5	0.419853	0.035704	16.9972	11	4	2	FALSE	0.00586186	1.18414	0.0122699	0.177477	0.0458959	0.2390324020562343	0.289716	0.289716
chr11	119363545	119364504	genic|chr11:119363545-119364504	genic	THY1	119424128	TRUE	ENSG00000154096	FALSE	MG	60103.5	0.376358	0.02944	16.9972	9	2	2	FALSE	0.154083	26.051	0.208589	0.0325587	0.0308279	0.3252602982462991	0.3924019397761857	0.3924019397761857
chr11	119363545	119364504	genic|chr11:119363545-119364504	genic	USP2	119381726	TRUE	ENSG00000036672	FALSE	MG	17701.5	0.860796	0.080326	16.9972	6	1	2	FALSE	0.0774317	10.6572	0.0858896	-0.0845865	0.0712654	0.6049075336530036	0.6416325408498422	0.6416325408498422
chr11	119364821	119365485	genic|chr11:119364821-119365485	genic	THY1	119424128	TRUE	ENSG00000154096	FALSE	MG	58975	0.376358	0.021287	12.0538	8	2	2	FALSE	0.154083	26.051	0.208589	0.0210388	0.0219302	0.2292971682615397	0.2765706861340318	0.2765706861340318
chr11	119364821	119365485	genic|chr11:119364821-119365485	genic	USP2	119381726	TRUE	ENSG00000036672	FALSE	MG	16573	0.860796	0.06094	12.0538	5	1	2	FALSE	0.0774317	10.6572	0.0858896	-0.0537211	0.0564796	0.4973038660416035	0.5536172113597345	0.5536172113597345
chr11	119371639	119372414	genic|chr11:119371639-119372414	genic	USP2	119381726	TRUE	ENSG00000036672	FALSE	MG	9699.5	0.860796	0.04782	5.46462	4	1	2	FALSE	0.0774317	10.6572	0.0858896	-0.102387	0.0413708	0.3621503366433062	0.4295413898957068	0.4295413898957068
chr11	119374099	119374599	genic|chr11:119374099-119374599	genic	USP2	119381726	TRUE	ENSG00000036672	FALSE	MG	7377	0.860796	0.021229	1.83293	3	1	2	FALSE	0.0774317	10.6572	0.0858896	0.0172707	0.0217542	0.1767615362647648	0.2085365550139885	0.2085365550139885
chr11	119375087	119375587	genic|chr11:119375087-119375587	genic	USP2	119381726	TRUE	ENSG00000036672	FALSE	MG	6389	0.860796	0.038727	2.88585	2	1	2	FALSE	0.0774317	10.6572	0.0858896	0	0.038727	0.2691559861894838	0.3268006546838406	0.3268006546838406
chr11	119381020	119381979	promoter|chr11:119381020-119381979	promoter	USP2	119381726	TRUE	ENSG00000036672	TRUE	MG	226.5	0.860796	1	15.2054	1	1	0	FALSE	0.0774317	10.6572	0.0858896	0.0611494	1.09037	0.9574313454275624	0.9678834872036672	0.9678834872036672
chr11	119421728	119422866	genic|chr11:119421728-119422866	genic	THY1	119424128	TRUE	ENSG00000154096	FALSE	MG	1831	0.376358	0.235745	10.6626	2	1	2	FALSE	0.154083	26.051	0.208589	0.0106995	0.239341	0.9317677305132304	0.938089	0.938089
chr11	119421728	119422866	genic|chr11:119421728-119422866	genic	USP2	119381726	TRUE	ENSG00000036672	FALSE	MG	40571	0.860796	0.021549	10.6626	2	1	2	FALSE	0.0774317	10.6572	0.0858896	0.102891	0.024926	0.1716722201921391	0.201834	0.201834
chr11	119422972	119423708	promoter|chr11:119422972-119423708	promoter	THY1	119424128	TRUE	ENSG00000154096	TRUE	MG	788	0.376358	1	6.38343	1	1	2	FALSE	0.154083	26.051	0.208589	0.0106995	1.01525	0.991117	0.996611	0.996611
chr11	119423878	119424378	promoter|chr11:119423878-119424378	promoter	THY1	119424128	TRUE	ENSG00000154096	TRUE	MG	0	0.376358	1	0.934559	0	1	2	FALSE	0.154083	26.051	0.208589	0.0106995	1.01525	0.9192189280129388	0.9246536914409506	0.9246536914409506
chr11	119429852	119430352	intergenic|chr11:119429852-119430352	intergenic	THY1	119424128	TRUE	ENSG00000154096	FALSE	MG	5974	0.376358	0.021177	1.14932	1	1	1	FALSE	0.154083	26.051	0.208589	0.0161502	0.0216665	0.1963160677995579	0.2336509283609966	0.2336509283609966
chr11	119432422	119432922	intergenic|chr11:119432422-119432922	intergenic	THY1	119424128	TRUE	ENSG00000154096	FALSE	MG	8544	0.376358	0.021187	1.65879	2	1	1	FALSE	0.154083	26.051	0.208589	0.0565209	0.022951	0.268861	0.3263911019483607	0.3263911019483607
chr11	119460517	119461443	intergenic|chr11:119460517-119461443	intergenic	THY1	119424128	TRUE	ENSG00000154096	FALSE	MG	36852	0.376358	0.016075	5.62352	3	1	1	FALSE	0.154083	26.051	0.208589	0.0771434	0.0179289	0.2523451896517211	0.3063735545958604	0.3063735545958604
chr11	119491727	119492717	intergenic|chr11:119491727-119492717	intergenic	NECTIN1	119728725	TRUE	ENSG00000110400	FALSE	MG	236503	0.619965	0.004395	10.1198	29	1	1	FALSE	0.0616674	9.47311	0.0920245	0.0534939	0.00474057	0.1755694344706509	0.2070173077463065	0.2070173077463065
chr11	119491727	119492717	intergenic|chr11:119491727-119492717	intergenic	THY1	119424128	TRUE	ENSG00000154096	FALSE	MG	68094	0.376358	0.015424	10.1198	7	1	1	FALSE	0.154083	26.051	0.208589	-0.0182253	0.0150313	0.297954	0.3612828816999665	0.3612828816999665
chr11	119584242	119584742	intergenic|chr11:119584242-119584742	intergenic	NECTIN1	119728725	TRUE	ENSG00000110400	FALSE	MG	144233	0.619965	0.006855	9.51081	21	1	1	FALSE	0.0616674	9.47311	0.0920245	0.0187882	0.00703967	0.189076	0.2239426397683148	0.2239426397683148
chr11	119584242	119584742	intergenic|chr11:119584242-119584742	intergenic	THY1	119424128	TRUE	ENSG00000154096	FALSE	MG	160364	0.376358	0.006029	9.51081	15	1	1	FALSE	0.154083	26.051	0.208589	-0.0155382	0.0058979	0.2202621933185274	0.2648090980140729	0.2648090980140729
chr11	119666340	119666840	genic|chr11:119666340-119666840	genic	NECTIN1	119728725	TRUE	ENSG00000110400	FALSE	MG	62135	0.619965	0.006124	3.58648	11	1	3	FALSE	0.0616674	9.47311	0.0920245	-0.0204336	0.00594948	0.1546613643025604	0.1796591205498289	0.1796591205498289
chr11	119666340	119666840	genic|chr11:119666340-119666840	genic	THY1	119424128	TRUE	ENSG00000154096	FALSE	MG	242462	0.376358	0.001489	3.58648	25	1	3	FALSE	0.154083	26.051	0.208589	0.048562	0.00159491	0.2034028482637887	0.2426654660159897	0.2426654660159897
chr11	119669862	119670362	genic|chr11:119669862-119670362	genic	THY1	119424128	TRUE	ENSG00000154096	FALSE	MG	245984	0.376358	0.000608	1.48736	26	1	2	FALSE	0.154083	26.051	0.208589	0.0542111	0.000656471	0.1733271985620622	0.2041166348205525	0.2041166348205525
chr11	119671410	119672139	genic|chr11:119671410-119672139	genic	NECTIN1	119728725	TRUE	ENSG00000110400	FALSE	MG	56950.5	0.619965	0.015503	8.30388	9	1	2	FALSE	0.0616674	9.47311	0.0920245	-0.0304598	0.014849	0.2491937352311311	0.3025670011402524	0.3025670011402524
chr11	119671410	119672139	genic|chr11:119671410-119672139	genic	THY1	119424128	TRUE	ENSG00000154096	FALSE	MG	247646	0.376358	0.003373	8.30388	27	1	2	FALSE	0.154083	26.051	0.208589	0.00844657	0.00341355	0.2411634084871321	0.2926087346798824	0.2926087346798824
chr11	119687083	119687583	genic|chr11:119687083-119687583	genic	THY1	119424128	TRUE	ENSG00000154096	FALSE	MG	263205	0.376358	0.000501	1.31196	29	1	1	FALSE	0.154083	26.051	0.208589	0.0371455	0.000528035	0.1611439990771714	0.1882149244605424	0.1882149244605424
chr11	119689586	119690086	genic|chr11:119689586-119690086	genic	THY1	119424128	TRUE	ENSG00000154096	FALSE	MG	265708	0.376358	0.000627	1.65879	30	1	1	FALSE	0.154083	26.051	0.208589	0.164732	0.000791577	0.1693429236910778	0.1988467555349702	0.1988467555349702
chr11	119698349	119698849	genic|chr11:119698349-119698849	genic	THY1	119424128	TRUE	ENSG00000154096	FALSE	MG	274471	0.376358	0.000364	0.994333	31	1	2	FALSE	0.154083	26.051	0.208589	0.0218028	0.000375404	0.1792557467011873	0.2115260094777364	0.2115260094777364
chr11	119699408	119699908	genic|chr11:119699408-119699908	genic	THY1	119424128	TRUE	ENSG00000154096	FALSE	MG	275530	0.376358	0.000667	1.83293	32	1	2	FALSE	0.154083	26.051	0.208589	-0.0458278	0.000625123	0.187759	0.2222812992681469	0.2222812992681469
chr11	119700778	119701278	genic|chr11:119700778-119701278	genic	THY1	119424128	TRUE	ENSG00000154096	FALSE	MG	276900	0.376358	0.000601	1.65879	33	1	2	FALSE	0.154083	26.051	0.208589	0.00809348	0.000607922	0.1896605479812027	0.2246705293180826	0.2246705293180826
chr11	119709612	119710354	genic|chr11:119709612-119710354	genic	NECTIN1	119728725	TRUE	ENSG00000110400	FALSE	MG	18742	0.619965	0.119739	20.546	2	1	0	FALSE	0.0616674	9.47311	0.0920245	0.131826	0.144291	0.593473	0.6317109953106289	0.6317109953106289
chr11	119709612	119710354	genic|chr11:119709612-119710354	genic	THY1	119424128	TRUE	ENSG00000154096	FALSE	MG	285855	0.376358	0.007205	20.546	34	1	0	FALSE	0.154083	26.051	0.208589	0.0373711	0.00759623	0.1834849578199812	0.2168601793637369	0.2168601793637369
chr11	119728201	119729748	promoter|chr11:119728201-119729748	promoter	NECTIN1	119728725	TRUE	ENSG00000110400	TRUE	MG	249.5	0.619965	1	16.8757	1	1	0	FALSE	0.0616674	9.47311	0.0920245	0.0747291	1.11153	0.9696022948203898	0.9797728453005052	0.9797728453005052
chr11	119741505	119742005	intergenic|chr11:119741505-119742005	intergenic	NECTIN1	119728725	TRUE	ENSG00000110400	FALSE	MG	13030	0.619965	0.033374	3.94652	2	1	2	FALSE	0.0616674	9.47311	0.0920245	-0.0363487	0.031701	0.2786387919425049	0.3377150716170045	0.3377150716170045
chr11	119742177	119742924	intergenic|chr11:119742177-119742924	intergenic	NECTIN1	119728725	TRUE	ENSG00000110400	FALSE	MG	13825.5	0.619965	0.075693	9.51081	3	1	2	FALSE	0.0616674	9.47311	0.0920245	0.0128046	0.0770769	0.6270675065980647	0.6606473665017241	0.6606473665017241
chr11	119772054	119772975	intergenic|chr11:119772054-119772975	intergenic	NECTIN1	119728725	TRUE	ENSG00000110400	FALSE	MG	43789.5	0.619965	0.01954	7.9965	7	1	1	FALSE	0.0616674	9.47311	0.0920245	-0.0178466	0.0190528	0.2539190554684256	0.3083600225861568	0.3083600225861568
[truncated: 13,086,095 more chars]
