## Supplementary table 18 for "Sex differences in the developing human cortex intersect with genetic risk of neurodevelopmental disorders" (part 1 of 3)

### Sheet: OPC_encode_e2g_predictions_thre
chr	start	end	name	class	TargetGene	TargetGeneTSS	TargetGeneIsExpressed	TargetGeneEnsembl_ID	isSelfPromoter	CellType	distance	normalizedATAC_prom	ABC.Score	normalizedATAC_enh	numCandidateEnhGene	numTSSEnhGene	numNearbyEnhancers	ubiqExpressed	RNA_meanLogNorm	RNA_pseudobulkTPM	RNA_percentCellsDetected	Kendall	ARC.E2G.Score	E2G.Score	E2G.Score.qnorm	E2G.Score.qnorm.ignoreTPM
chr1	778459	778959	intergenic|chr1:778459-778959	intergenic	LINC00115	827522	TRUE	ENSG00000225880	FALSE	OPC	48813	0.437339	0.104852	30.9968	5	3	0	FALSE	0.0268242	4.0174	0.0383795	0.0950941	0.136045	0.3878114370213291	0.4808118282220755	0.4808118282220755
chr1	778459	778959	intergenic|chr1:778459-778959	intergenic	LINC01128	827590	TRUE	ENSG00000228794	FALSE	OPC	48881	0.434416	0.104711	30.9968	5	3	0	FALSE	0.0962454	17.6319	0.144989	0.0440055	0.118123	0.33712	0.4236516912819801	0.4236516912819801
chr1	826529	827029	promoter|chr1:826529-827029	promoter	LINC00115	827522	TRUE	ENSG00000225880	TRUE	OPC	743	0.437339	1	0.759294	2	2	1	FALSE	0.0268242	4.0174	0.0383795	-0.0160135	0.957091	0.9765337155291453	0.9860245533046528	0.9860245533046528
chr1	827045	827840	promoter|chr1:827045-827840	promoter	LINC00115	827522	TRUE	ENSG00000225880	TRUE	OPC	79.5	0.437339	1	2.29106	1	2	1	FALSE	0.0268242	4.0174	0.0383795	-0.0160135	0.957091	0.9673280891775224	0.9786768754598696	0.9786768754598696
chr1	827045	827840	promoter|chr1:827045-827840	promoter	LINC01128	827590	TRUE	ENSG00000228794	TRUE	OPC	147.5	0.434416	1	2.29106	1	2	1	FALSE	0.0962454	17.6319	0.144989	-0.0440143	0.886438	0.9631536559491292	0.9749014957465028	0.9749014957465028
chr1	903649	906094	intergenic|chr1:903649-906094	intergenic	NOC2L	959299	TRUE	ENSG00000188976	FALSE	OPC	54427.5	0.695899	0.035534	26.5782	18	2	0	FALSE	0.130074	20.5334	0.168443	0.101694	0.0469463	0.2089837444067645	0.2500807839419994	0.2500807839419994
chr1	923640	924140	intergenic|chr1:923640-924140	intergenic	NOC2L	959299	TRUE	ENSG00000188976	FALSE	OPC	35409	0.695899	0.024027	11.5706	12	2	4	FALSE	0.130074	20.5334	0.168443	0.0435715	0.0270723	0.2275210624754374	0.2775508568502313	0.2775508568502313
chr1	940089	941204	genic|chr1:940089-941204	genic	KLHL17	960586	TRUE	ENSG00000187961	FALSE	OPC	19939.5	0.504749	0.03679	9.93574	6	2	5	FALSE	0.0160371	2.67826	0.0255864	-0.0344588	0.0334768	0.2805051803843273	0.3522463552123523	0.3522463552123523
chr1	940089	941204	genic|chr1:940089-941204	genic	NOC2L	959299	TRUE	ENSG00000188976	FALSE	OPC	18652.5	0.695899	0.039779	9.93574	6	1	5	FALSE	0.130074	20.5334	0.168443	0.0146637	0.041409	0.5001659592458462	0.5848037256851892	0.5848037256851892
chr1	941474	942237	genic|chr1:941474-942237	genic	NOC2L	959299	TRUE	ENSG00000188976	FALSE	OPC	17443.5	0.695899	0.018597	4.33704	5	1	4	FALSE	0.130074	20.5334	0.168443	0.0741879	0.0227868	0.2880430892110241	0.3621208279784937	0.3621208279784937
chr1	942418	942918	genic|chr1:942418-942918	genic	NOC2L	959299	TRUE	ENSG00000188976	FALSE	OPC	16631	0.695899	0.010629	2.36055	4	1	4	FALSE	0.130074	20.5334	0.168443	0.0618696	0.0125916	0.1600231145003073	0.1803948950608995	0.1803948950608995
chr1	942975	943753	genic|chr1:942975-943753	genic	NOC2L	959299	TRUE	ENSG00000188976	FALSE	OPC	15935	0.695899	0.019644	4.1758	3	1	5	FALSE	0.130074	20.5334	0.168443	0.081995	0.0245899	0.2639568123319553	0.3301326716708173	0.3301326716708173
chr1	958620	959583	promoter|chr1:958620-959583	promoter	NOC2L	959299	TRUE	ENSG00000188976	TRUE	OPC	197.5	0.695899	1	6.74097	1	1	1	FALSE	0.130074	20.5334	0.168443	-0.0241966	0.93588	0.9794835341007412	0.9882759591330834	0.9882759591330834
chr1	960317	961532	promoter|chr1:960317-961532	promoter	KLHL17	960586	TRUE	ENSG00000187961	TRUE	OPC	338.5	0.504749	1	3.93087	1	1	1	FALSE	0.0160371	2.67826	0.0255864	0.0209605	1.05909	0.9877017842040374	0.993804	0.993804
chr1	975949	976735	genic|chr1:975949-976735	genic	KLHL17	960586	TRUE	ENSG00000187961	FALSE	OPC	15756	0.504749	0.017865	3.79085	7	2	5	FALSE	0.0160371	2.67826	0.0255864	0.102987	0.0236863	0.2131067649278133	0.2563577259433794	0.2563577259433794
chr1	983505	984943	intergenic|chr1:983505-984943	intergenic	HES4	1000172	TRUE	ENSG00000188290	FALSE	OPC	15948	0.94031	0.020562	8.29574	3	1	2	FALSE	0.384156	67.8494	0.422175	0.016746	0.021527	0.1629736585323366	0.1845775485137927	0.1845775485137927
chr1	983505	984943	intergenic|chr1:983505-984943	intergenic	KLHL17	960586	TRUE	ENSG00000187961	FALSE	OPC	23638	0.504749	0.025805	8.29574	11	3	2	FALSE	0.0160371	2.67826	0.0255864	0.0891289	0.0329394	0.1996514998748353	0.2365419322450377	0.2365419322450377
chr1	998172	1001128	promoter|chr1:998172-1001128	promoter	HES4	1000172	TRUE	ENSG00000188290	TRUE	OPC	522	0.94031	1	56.1726	1	1	1	FALSE	0.384156	67.8494	0.422175	0.0697138	1.21037	0.9822771571852592	0.9901416975541726	0.9901416975541726
chr1	1001745	1002245	intergenic|chr1:1001745-1002245	intergenic	HES4	1000172	TRUE	ENSG00000188290	FALSE	OPC	1823	0.94031	0.077317	9.5099	1	1	2	FALSE	0.384156	67.8494	0.422175	0.0910101	0.0992029	0.4921119691084322	0.5777877676935146	0.5777877676935146
chr1	1001745	1002245	intergenic|chr1:1001745-1002245	intergenic	ISG15	1013466	TRUE	ENSG00000187608	FALSE	OPC	11471	0.485364	0.03684	9.5099	3	1	2	FALSE	0.01694	2.67826	0.0234542	0.0409435	0.0412115	0.4596403862228694	0.5486049773594182	0.5486049773594182
chr1	1006172	1006672	intergenic|chr1:1006172-1006672	intergenic	ISG15	1013466	TRUE	ENSG00000187608	FALSE	OPC	7044	0.485364	0.011426	1.79009	2	1	1	FALSE	0.01694	2.67826	0.0234542	0.222444	0.0210123	0.2061857496275224	0.246148	0.246148
chr1	1012564	1014098	promoter|chr1:1012564-1014098	promoter	ISG15	1013466	TRUE	ENSG00000187608	TRUE	OPC	135	0.485364	1	3.60234	1	1	0	FALSE	0.01694	2.67826	0.0234542	0.104997	1.33317	0.98217	0.9900722920217484	0.9900722920217484
chr1	1019268	1020888	promoter|chr1:1019268-1020888	promoter	AGRN	1020122	TRUE	ENSG00000188157	TRUE	OPC	44	0.902562	1	39.1746	1	1	1	FALSE	0.0833772	13.6145	0.115139	0.0358894	1.10328	0.9800834296386378	0.9887941769481148	0.9887941769481148
chr1	1024676	1025519	genic|chr1:1024676-1025519	genic	AGRN	1020122	TRUE	ENSG00000188157	FALSE	OPC	4975.5	0.902562	0.051829	6.43991	1	1	3	FALSE	0.0833772	13.6145	0.115139	-0.0625414	0.0436701	0.2409338921774573	0.2967832515705781	0.2967832515705781
chr1	1032410	1033360	genic|chr1:1032410-1033360	genic	AGRN	1020122	TRUE	ENSG00000188157	FALSE	OPC	12763	0.902562	0.094279	30.5855	5	1	2	FALSE	0.0833772	13.6145	0.115139	0.0995218	0.123819	0.7597361369877252	0.7895000232815501	0.7895000232815501
chr1	1032410	1033360	genic|chr1:1032410-1033360	genic	C1orf159	1116356	TRUE	ENSG00000131591	FALSE	OPC	83471	0.93673	0.0245	30.5855	24	2	2	FALSE	0.180882	31.0232	0.247335	0.00574936	0.0248888	0.1990117885544269	0.2356440137187572	0.2356440137187572
chr1	1032410	1033360	genic|chr1:1032410-1033360	genic	ISG15	1013466	TRUE	ENSG00000187608	FALSE	OPC	19419	0.485364	0.069104	30.5855	6	2	2	FALSE	0.01694	2.67826	0.0234542	0.0441318	0.077982	0.5380613203593095	0.6166460105849558	0.6166460105849558
chr1	1032410	1033360	genic|chr1:1032410-1033360	genic	LINC01342	1137016	TRUE	ENSG00000223823	FALSE	OPC	104131	0.363889	0.023641	30.5855	28	3	2	FALSE	0.00564613	1.11594	0.00852878	0.0308462	0.025725	0.2826080585075455	0.3551320830259595	0.3551320830259595
chr1	1033560	1034435	genic|chr1:1033560-1034435	genic	AGRN	1020122	TRUE	ENSG00000188157	FALSE	OPC	13875.5	0.902562	0.04655	16.4512	6	1	2	FALSE	0.0833772	13.6145	0.115139	0.0995218	0.0611355	0.5375050938716287	0.6161224407447028	0.6161224407447028
chr1	1033560	1034435	genic|chr1:1033560-1034435	genic	ISG15	1013466	TRUE	ENSG00000187608	FALSE	OPC	20531.5	0.485364	0.035108	16.4512	7	2	2	FALSE	0.01694	2.67826	0.0234542	0.0441318	0.0396185	0.3186060745399509	0.4013554407232313	0.4013554407232313
chr1	1033560	1034435	genic|chr1:1033560-1034435	genic	LINC01342	1137016	TRUE	ENSG00000223823	FALSE	OPC	103018	0.363889	0.012857	16.4512	27	3	2	FALSE	0.00564613	1.11594	0.00852878	0.0308462	0.0139904	0.1628715444940904	0.1844303106552931	0.1844303106552931
chr1	1040672	1041820	genic|chr1:1040672-1041820	genic	AGRN	1020122	TRUE	ENSG00000188157	FALSE	OPC	21124	0.902562	0.037463	20.3619	8	1	1	FALSE	0.0833772	13.6145	0.115139	0.0914066	0.0481198	0.4558517242275347	0.544934	0.544934
chr1	1040672	1041820	genic|chr1:1040672-1041820	genic	ISG15	1013466	TRUE	ENSG00000187608	FALSE	OPC	27780	0.485364	0.031882	20.3619	9	2	1	FALSE	0.01694	2.67826	0.0234542	-0.0592803	0.0271042	0.2212552737925709	0.2681934387970725	0.2681934387970725
chr1	1040672	1041820	genic|chr1:1040672-1041820	genic	LINC01342	1137016	TRUE	ENSG00000223823	FALSE	OPC	95770	0.363889	0.017148	20.3619	25	3	1	FALSE	0.00564613	1.11594	0.00852878	0.0262529	0.0184264	0.1820187844425913	0.2117486865021354	0.2117486865021354
chr1	1068487	1069641	intergenic|chr1:1068487-1069641	intergenic	AGRN	1020122	TRUE	ENSG00000188157	FALSE	OPC	48942	0.902562	0.014378	18.4779	16	1	4	FALSE	0.0833772	13.6145	0.115139	-0.0238634	0.0134684	0.2389327175641929	0.2938038132069531	0.2938038132069531
chr1	1068487	1069641	intergenic|chr1:1068487-1069641	intergenic	C1orf159	1116356	TRUE	ENSG00000131591	FALSE	OPC	47292	0.93673	0.026487	18.4779	13	2	4	FALSE	0.180882	31.0232	0.247335	0.0867728	0.0335925	0.2332467093916174	0.2862152066675166	0.2862152066675166
chr1	1068487	1069641	intergenic|chr1:1068487-1069641	intergenic	ISG15	1013466	TRUE	ENSG00000187608	FALSE	OPC	55598	0.485364	0.014215	18.4779	17	2	4	FALSE	0.01694	2.67826	0.0234542	0.0433671	0.0160077	0.2114996860899332	0.2539483132471108	0.2539483132471108
chr1	1068487	1069641	intergenic|chr1:1068487-1069641	intergenic	LINC01342	1137016	TRUE	ENSG00000223823	FALSE	OPC	67952	0.363889	0.022114	18.4779	17	3	4	FALSE	0.00564613	1.11594	0.00852878	-0.0135461	0.0213086	0.2166850678940127	0.2614061256951032	0.2614061256951032
chr1	1079519	1080808	intergenic|chr1:1079519-1080808	intergenic	C1orf159	1116356	TRUE	ENSG00000131591	FALSE	OPC	36192.5	0.93673	0.016513	8.75935	10	1	3	FALSE	0.180882	31.0232	0.247335	0.0372387	0.018286	0.2396328629019287	0.2948600883943688	0.2948600883943688
chr1	1079519	1080808	intergenic|chr1:1079519-1080808	intergenic	LINC01342	1137016	TRUE	ENSG00000223823	FALSE	OPC	56852.5	0.363889	0.012584	8.75935	14	2	3	FALSE	0.00564613	1.11594	0.00852878	0.0253391	0.0134883	0.2037517880232401	0.2424628016739947	0.2424628016739947
chr1	1115987	1116917	promoter|chr1:1115987-1116917	promoter	C1orf159	1116356	TRUE	ENSG00000131591	TRUE	OPC	96	0.93673	1	19.6253	1	1	0	FALSE	0.180882	31.0232	0.247335	0.083959	1.25853	0.9636281874112572	0.9753050054781882	0.9753050054781882
chr1	1121807	1122550	intergenic|chr1:1121807-1122550	intergenic	C1orf159	1116356	TRUE	ENSG00000131591	FALSE	OPC	5822.5	0.93673	0.05581	4.55689	2	1	1	FALSE	0.180882	31.0232	0.247335	-0.0181485	0.0531038	0.3197650415406791	0.4027598686059115	0.4027598686059115
chr1	1121807	1122550	intergenic|chr1:1121807-1122550	intergenic	LINC01342	1137016	TRUE	ENSG00000223823	FALSE	OPC	14837.5	0.363889	0.025913	4.55689	3	1	1	FALSE	0.00564613	1.11594	0.00852878	-0.0294194	0.023907	0.3275671159951192	0.4124923388475222	0.4124923388475222
chr1	1123504	1124227	intergenic|chr1:1123504-1124227	intergenic	C1orf159	1116356	TRUE	ENSG00000131591	FALSE	OPC	7509.5	0.93673	0.032611	3.45527	3	1	1	FALSE	0.180882	31.0232	0.247335	0.00670734	0.0332156	0.2299305109951528	0.2814187832320419	0.2814187832320419
chr1	1123504	1124227	intergenic|chr1:1123504-1124227	intergenic	LINC01342	1137016	TRUE	ENSG00000223823	FALSE	OPC	13150.5	0.363889	0.022234	3.45527	2	1	1	FALSE	0.00564613	1.11594	0.00852878	-0.025888	0.0207122	0.2516533026451756	0.3127338275075119	0.3127338275075119
chr1	1134962	1136521	promoter|chr1:1134962-1136521	promoter	LINC01342	1137016	TRUE	ENSG00000223823	TRUE	OPC	1274.5	0.363889	1	2.5415	1	1	2	FALSE	0.00564613	1.11594	0.00852878	0.170219	1.5939	0.9960077226762638	0.9999341055726676	0.9999341055726676
chr1	1136766	1137732	promoter|chr1:1136766-1137732	promoter	LINC01342	1137016	TRUE	ENSG00000223823	TRUE	OPC	233	0.363889	1	1.42342	1	1	2	FALSE	0.00564613	1.11594	0.00852878	-0.0224331	0.940411	0.9902040055187168	0.9957682787406624	0.9957682787406624
chr1	1138039	1138869	genic|chr1:1138039-1138869	genic	LINC01342	1137016	TRUE	ENSG00000223823	FALSE	OPC	1438	0.363889	0.044523	2.5701	2	1	2	FALSE	0.00564613	1.11594	0.00852878	0.0785158	0.0552043	0.5818935377686834	0.6516897895729472	0.6516897895729472
chr1	1144709	1145209	intergenic|chr1:1144709-1145209	intergenic	LINC01342	1137016	TRUE	ENSG00000223823	FALSE	OPC	7943	0.363889	0.01377	1.27689	3	1	1	FALSE	0.00564613	1.11594	0.00852878	0.0442152	0.0155426	0.2300076413295255	0.2815649548685637	0.2815649548685637
chr1	1145230	1146177	intergenic|chr1:1145230-1146177	intergenic	LINC01342	1137016	TRUE	ENSG00000223823	FALSE	OPC	8687.5	0.363889	0.033388	3.3936	4	1	1	FALSE	0.00564613	1.11594	0.00852878	0.0442152	0.0376861	0.5028593555854148	0.586974	0.586974
chr1	1156586	1158635	intergenic|chr1:1156586-1158635	intergenic	LINC01342	1137016	TRUE	ENSG00000223823	FALSE	OPC	20594.5	0.363889	0.084038	20.6753	6	1	0	FALSE	0.00564613	1.11594	0.00852878	0.0744517	0.103046	0.7095459084862541	0.7538103815914186	0.7538103815914186
chr1	1231319	1232711	promoter|chr1:1231319-1232711	promoter	B3GALT6	1232248	TRUE	ENSG00000176022	TRUE	OPC	233	0.981978	1	34.4796	1	2	0	TRUE	0.0919223	16.0696	0.132196	0.098552	1.30985	0.7161728060558017	0.758867	0.758867
chr1	1231319	1232711	promoter|chr1:1231319-1232711	promoter	SDF4	1232067	TRUE	ENSG00000078808	TRUE	OPC	52	0.980785	1	34.4796	1	2	0	FALSE	0.134291	22.3189	0.187633	0.0399222	1.11554	0.8873487619053632	0.9021806119021608	0.9021806119021608
chr1	1237281	1238713	intergenic|chr1:1237281-1238713	intergenic	SDF4	1232067	TRUE	ENSG00000078808	FALSE	OPC	5930	0.980785	0.065119	6.4908	1	2	2	FALSE	0.134291	22.3189	0.187633	0.0237868	0.0695025	0.1704602483061436	0.1952573885140072	0.1952573885140072
chr1	1273408	1274487	promoter|chr1:1273408-1274487	promoter	UBE2J2	1273854	TRUE	ENSG00000160087	TRUE	OPC	93.5	0.913448	1	19.3053	1	1	0	TRUE	0.0952393	15.4	0.134328	0.0176044	1.0494	0.8289304257835534	0.8433117714270415	0.8433117714270415
chr1	1280185	1280685	promoter|chr1:1280185-1280685	promoter	SCNN1D	1280435	TRUE	ENSG00000162572	TRUE	OPC	0	0.306877	1	0.838942	0	1	2	FALSE	0.0193716	2.67826	0.0255864	0	1	0.9308437511275648	0.9404934762146774	0.9404934762146774
chr1	1282415	1282915	genic|chr1:1282415-1282915	genic	SCNN1D	1280435	TRUE	ENSG00000162572	FALSE	OPC	2230	0.306877	0.015734	1.43184	1	1	2	FALSE	0.0193716	2.67826	0.0255864	-0.0321798	0.0144067	0.1758595295744479	0.2029983789056617	0.2029983789056617
chr1	1284508	1285940	genic|chr1:1284508-1285940	genic	SCNN1D	1280435	TRUE	ENSG00000162572	FALSE	OPC	4789	0.306877	0.074756	6.80291	2	1	3	FALSE	0.0193716	2.67826	0.0255864	-0.0198223	0.0708058	0.7177677530272752	0.7598138461824875	0.7598138461824875
chr1	1290102	1290965	genic|chr1:1290102-1290965	genic	ACAP3	1307889	TRUE	ENSG00000131584	FALSE	OPC	17355.5	0.931981	0.017034	7.63395	5	1	3	FALSE	0.358559	58.6986	0.390192	-0.0332893	0.0155497	0.1587159738216748	0.178412	0.178412
chr1	1290102	1290965	genic|chr1:1290102-1290965	genic	SCNN1D	1280435	TRUE	ENSG00000162572	FALSE	OPC	10098.5	0.306877	0.040838	7.63395	3	1	3	FALSE	0.0193716	2.67826	0.0255864	-0.0265024	0.0379789	0.5580333251272677	0.6332020568622072	0.6332020568622072
chr1	1291109	1293043	genic|chr1:1291109-1293043	genic	ACAP3	1307889	TRUE	ENSG00000131584	FALSE	OPC	15813	0.931981	0.051037	20.7929	4	1	2	FALSE	0.358559	58.6986	0.390192	0.033712	0.0559736	0.447461	0.5369914693441008	0.5369914693441008
chr1	1291109	1293043	genic|chr1:1291109-1293043	genic	PUSL1	1308579	TRUE	ENSG00000169972	FALSE	OPC	16503	0.971409	0.04924	20.7929	6	2	2	FALSE	0.0124356	2.0087	0.0191898	0.0040468	0.0497888	0.2345429478570695	0.2878261950201072	0.2878261950201072
chr1	1291109	1293043	genic|chr1:1291109-1293043	genic	SCNN1D	1280435	TRUE	ENSG00000162572	FALSE	OPC	11641	0.306877	0.096162	20.7929	4	1	2	FALSE	0.0193716	2.67826	0.0255864	0.00578893	0.0976987	0.8455741570013984	0.8591657549869854	0.8591657549869854
chr1	1293457	1294308	genic|chr1:1293457-1294308	genic	ACAP3	1307889	TRUE	ENSG00000131584	FALSE	OPC	14006.5	0.931981	0.023184	8.34172	3	1	3	FALSE	0.358559	58.6986	0.390192	0.0241411	0.0247686	0.199737	0.2366370891329005	0.2366370891329005
chr1	1293457	1294308	genic|chr1:1293457-1294308	genic	SCNN1D	1280435	TRUE	ENSG00000162572	FALSE	OPC	13447.5	0.306877	0.03328	8.34172	5	1	3	FALSE	0.0193716	2.67826	0.0255864	-0.0450329	0.0294185	0.5364160141869778	0.6153370859843118	0.6153370859843118
chr1	1298844	1299807	genic|chr1:1298844-1299807	genic	ACAP3	1307889	TRUE	ENSG00000131584	FALSE	OPC	8563.5	0.931981	0.092403	20.0871	2	1	1	FALSE	0.358559	58.6986	0.390192	0.00627035	0.0940035	0.528139	0.6084098542517408	0.6084098542517408
chr1	1298844	1299807	genic|chr1:1298844-1299807	genic	PUSL1	1308579	TRUE	ENSG00000169972	FALSE	OPC	9253.5	0.971409	0.086029	20.0871	4	2	1	FALSE	0.0124356	2.0087	0.0191898	-0.0442938	0.076201	0.2948545644714829	0.3710410195301999	0.3710410195301999
chr1	1298844	1299807	genic|chr1:1298844-1299807	genic	SCNN1D	1280435	TRUE	ENSG00000162572	FALSE	OPC	18890.5	0.306877	0.056581	20.0871	6	1	1	FALSE	0.0193716	2.67826	0.0255864	0.0133589	0.0586894	0.7317314594733635	0.7696316641318169	0.7696316641318169
chr1	1304316	1305092	genic|chr1:1304316-1305092	genic	ACAP3	1307889	TRUE	ENSG00000131584	FALSE	OPC	3185	0.931981	0.19869	24.8944	1	1	3	FALSE	0.358559	58.6986	0.390192	-0.0582781	0.169379	0.7118993293580935	0.7560274286810656	0.7560274286810656
chr1	1304316	1305092	genic|chr1:1304316-1305092	genic	CPTP	1324762	TRUE	ENSG00000224051	FALSE	OPC	20058	0.910306	0.065986	24.8944	5	4	3	FALSE	0.0129598	2.45508	0.0234542	0.0344319	0.0725113	0.1752854062850768	0.2022403404458373	0.2022403404458373
chr1	1304316	1305092	genic|chr1:1304316-1305092	genic	INTS11	1324687	TRUE	ENSG00000127054	FALSE	OPC	19983	0.906824	0.066251	24.8944	4	4	3	FALSE	0.0893372	14.9536	0.1258	0.0434784	0.0746288	0.1664077037348877	0.18948	0.18948
chr1	1304316	1305092	genic|chr1:1304316-1305092	genic	PUSL1	1308579	TRUE	ENSG00000169972	FALSE	OPC	3875	0.971409	0.200265	24.8944	3	2	3	FALSE	0.0124356	2.0087	0.0191898	0.00219758	0.201474	0.6741165788692214	0.7262729434555012	0.7262729434555012
chr1	1304316	1305092	genic|chr1:1304316-1305092	genic	SCNN1D	1280435	TRUE	ENSG00000162572	FALSE	OPC	24269	0.306877	0.054252	24.8944	7	1	3	FALSE	0.0193716	2.67826	0.0255864	-0.0322329	0.0496681	0.7364901551144696	0.7732264646271005	0.7732264646271005
chr1	1307639	1308224	promoter|chr1:1307639-1308224	promoter	ACAP3	1307889	TRUE	ENSG00000131584	TRUE	OPC	42.5	0.931981	1	11.5495	1	1	2	FALSE	0.358559	58.6986	0.390192	0.00771166	1.02134	0.9792380337264368	0.9880875162912556	0.9880875162912556
chr1	1307639	1308224	promoter|chr1:1307639-1308224	promoter	PUSL1	1308579	TRUE	ENSG00000169972	TRUE	OPC	647.5	0.971409	1	11.5495	2	2	2	FALSE	0.0124356	2.0087	0.0191898	0.0335083	1.09611	0.9648650805166434	0.9763509451774336	0.9763509451774336
chr1	1308225	1308829	promoter|chr1:1308225-1308829	promoter	ACAP3	1307889	TRUE	ENSG00000131584	TRUE	OPC	638	0.931981	1	19.8113	2	2	2	FALSE	0.358559	58.6986	0.390192	0.00771166	1.02134	0.9620226552233664	0.9738980307558616	0.9738980307558616
chr1	1308225	1308829	promoter|chr1:1308225-1308829	promoter	PUSL1	1308579	TRUE	ENSG00000169972	TRUE	OPC	52	0.971409	1	19.8113	1	1	2	FALSE	0.0124356	2.0087	0.0191898	0.0335083	1.09611	0.9808176610276268	0.9893018906118544	0.9893018906118544
chr1	1324199	1325245	promoter|chr1:1324199-1325245	promoter	CPTP	1324762	TRUE	ENSG00000224051	TRUE	OPC	40	0.910306	1	17.6234	1	2	0	FALSE	0.0129598	2.45508	0.0234542	0.00986015	1.02737	0.8802981551485648	0.8956755747575901	0.8956755747575901
chr1	1324199	1325245	promoter|chr1:1324199-1325245	promoter	INTS11	1324687	TRUE	ENSG00000127054	TRUE	OPC	35	0.906824	1	17.6234	1	2	0	FALSE	0.0893372	14.9536	0.1258	0.0278702	1.07932	0.8892712494909178	0.9040447419495576	0.9040447419495576
chr1	1332006	1333503	genic|chr1:1332006-1333503	genic	DVL1	1349112	TRUE	ENSG00000107404	FALSE	OPC	16357.5	0.943257	0.030817	9.35172	4	1	2	FALSE	0.0381531	6.69566	0.0597015	0.0335296	0.0337809	0.2828210618306785	0.3554243174647797	0.3554243174647797
chr1	1332006	1333503	genic|chr1:1332006-1333503	genic	INTS11	1324687	TRUE	ENSG00000127054	FALSE	OPC	8067.5	0.906824	0.063012	9.35172	3	3	2	FALSE	0.0893372	14.9536	0.1258	0.0734159	0.0770452	0.2019178659174525	0.2398155815604985	0.2398155815604985
chr1	1332006	1333503	genic|chr1:1332006-1333503	genic	MXRA8	1358794	TRUE	ENSG00000162576	FALSE	OPC	26039.5	0.455725	0.02273	9.35172	7	2	2	FALSE	0.00763076	1.33913	0.0127932	-0.0317403	0.0208376	0.1793115567635589	0.2080426698551414	0.2080426698551414
chr1	1347969	1348469	genic|chr1:1347969-1348469	genic	DVL1	1349112	TRUE	ENSG00000107404	FALSE	OPC	893	0.943257	0.044509	4.01223	1	1	1	FALSE	0.0381531	6.69566	0.0597015	-0.0191626	0.0422333	0.1933487958438411	0.2277032396148674	0.2277032396148674
chr1	1347969	1348469	genic|chr1:1347969-1348469	genic	MXRA8	1358794	TRUE	ENSG00000162576	FALSE	OPC	10575	0.455725	0.024542	4.01223	4	2	1	FALSE	0.00763076	1.33913	0.0127932	0.054656	0.0285049	0.1773320811219405	0.205185	0.205185
chr1	1348586	1349714	promoter|chr1:1348586-1349714	promoter	DVL1	1349112	TRUE	ENSG00000107404	TRUE	OPC	38	0.943257	1	25.0549	1	1	1	FALSE	0.0381531	6.69566	0.0597015	0.0908913	1.28265	0.9838781825118684	0.9911941178749372	0.9911941178749372
chr1	1354709	1355830	genic|chr1:1354709-1355830	genic	DVL1	1349112	TRUE	ENSG00000107404	FALSE	OPC	6157.5	0.943257	0.069869	7.79524	2	1	1	FALSE	0.0381531	6.69566	0.0597015	0.0180347	0.0734067	0.4304586664741107	0.5215669186571023	0.5215669186571023
chr1	1354709	1355830	genic|chr1:1354709-1355830	genic	MXRA8	1358794	TRUE	ENSG00000162576	FALSE	OPC	3524.5	0.455725	0.102684	7.79524	2	1	1	FALSE	0.00763076	1.33913	0.0127932	0.0571818	0.120093	0.7663373965162495	0.7940514660648037	0.7940514660648037
chr1	1358076	1359066	promoter|chr1:1358076-1359066	promoter	MXRA8	1358794	TRUE	ENSG00000162576	TRUE	OPC	223	0.455725	1	2.6107	1	1	1	FALSE	0.00763076	1.33913	0.0127932	0.00615041	1.01699	0.9880430785149412	0.9940524294460988	0.9940524294460988
chr1	1375188	1375703	promoter|chr1:1375188-1375703	promoter	AURKAIP1	1375438	TRUE	ENSG00000175756	TRUE	OPC	7.5	0.920121	1	14.7517	1	1	1	TRUE	0.15101	25.2203	0.191898	0.100055	1.31525	0.940821	0.9513217823231374	0.9513217823231374
chr1	1399088	1400005	promoter|chr1:1399088-1400005	promoter	CCNL2	1399338	TRUE	ENSG00000221978	TRUE	OPC	208.5	0.955872	1	23.5689	1	1	0	TRUE	0.343344	62.9392	0.398721	0.0672174	1.20213	0.854043	0.8678984410134629	0.8678984410134629
chr1	1407059	1407563	promoter|chr1:1407059-1407563	promoter	MRPL20	1407313	TRUE	ENSG00000242485	TRUE	OPC	2	0.712289	1	5.64184	1	1	1	TRUE	0.18323	32.1392	0.228145	0.0728742	1.22089	0.9471460226795428	0.9578178123911996	0.9578178123911996
chr1	1426883	1427693	genic|chr1:1426883-1427693	genic	VWA1	1435522	TRUE	ENSG00000179403	FALSE	OPC	8234	0.574083	0.085403	8.98098	4	2	3	FALSE	0.0130884	2.0087	0.0191898	0.0943032	0.110571	0.6001457769509515	0.6662363597364519	0.6662363597364519
chr1	1427699	1428199	genic|chr1:1427699-1428199	genic	VWA1	1435522	TRUE	ENSG00000179403	FALSE	OPC	7573	0.574083	0.02829	2.73064	3	2	3	FALSE	0.0130884	2.0087	0.0191898	0.0943032	0.0366268	0.2016429847165999	0.239422	0.239422
chr1	1433288	1433788	genic|chr1:1433288-1433788	genic	VWA1	1435522	TRUE	ENSG00000179403	FALSE	OPC	1984	0.574083	0.040734	2.5701	2	2	3	FALSE	0.0130884	2.0087	0.0191898	-0.0316271	0.0373542	0.1752187522226845	0.2021426142332494	0.2021426142332494
chr1	1435272	1435909	promoter|chr1:1435272-1435909	promoter	VWA1	1435522	TRUE	ENSG00000179403	TRUE	OPC	68.5	0.574083	1	3.43754	1	1	3	FALSE	0.0130884	2.0087	0.0191898	0.0303985	1.08682	0.988991	0.9947720938101312	0.9947720938101312
chr1	1435988	1436488	promoter|chr1:1435988-1436488	promoter	VWA1	1435522	TRUE	ENSG00000179403	TRUE	OPC	716	0.574083	1	1.51454	2	1	4	FALSE	0.0130884	2.0087	0.0191898	0.0303985	1.08682	0.9925244099807856	0.9983591855111532	0.9983591855111532
chr1	1440632	1441300	genic|chr1:1440632-1441300	genic	VWA1	1435522	TRUE	ENSG00000179403	FALSE	OPC	5444	0.574083	0.055069	3.79085	3	1	2	FALSE	0.0130884	2.0087	0.0191898	-0.0442478	0.048784	0.4788198845286667	0.5656282123127887	0.5656282123127887
chr1	1470781	1472004	promoter|chr1:1470781-1472004	promoter	ATAD3B	1471754	TRUE	ENSG00000160072	TRUE	OPC	361.5	0.751644	1	9.52945	1	1	0	FALSE	0.0552109	8.48117	0.0746269	0.0770885	1.23507	0.9694498194306752	0.9804215178528528	0.9804215178528528
chr1	1511833	1512392	promoter|chr1:1511833-1512392	promoter	ATAD3A	1512142	TRUE	ENSG00000197785	TRUE	OPC	29.5	0.915615	1	15.0239	1	1	0	FALSE	0.0512856	8.48117	0.0703625	-0.0547101	0.860848	0.9339842763035516	0.9440981428576432	0.9440981428576432
chr1	1521542	1522679	genic|chr1:1521542-1522679	genic	TMEM240	1540360	TRUE	ENSG00000205090	FALSE	OPC	18249.5	0.769276	0.011037	2.46765	6	1	2	FALSE	0.0645428	10.7131	0.100213	0.0484507	0.0126032	0.1577974797552243	0.1771661125280642	0.1771661125280642
chr1	1539588	1541601	promoter|chr1:1539588-1541601	promoter	TMEM240	1540360	TRUE	ENSG00000205090	TRUE	OPC	234.5	0.769276	1	16.5477	1	1	0	FALSE	0.0645428	10.7131	0.100213	-0.0144404	0.961223	0.9528512400923584	0.9640178968568702	0.9640178968568702
chr1	1555308	1556207	genic|chr1:1555308-1556207	genic	TMEM240	1540360	TRUE	ENSG00000205090	FALSE	OPC	15397.5	0.769276	0.018392	3.45527	3	1	1	FALSE	0.0645428	10.7131	0.100213	0.0517573	0.0211929	0.1706188719020556	0.1955152654174606	0.1955152654174606
chr1	1574382	1575404	promoter|chr1:1574382-1575404	promoter	SSU72	1574882	TRUE	ENSG00000160075	TRUE	OPC	11	0.93108	1	19.9071	1	1	0	TRUE	0.213426	35.9334	0.275053	0.101267	1.31962	0.8756445558950461	0.8913944944844024	0.8913944944844024
chr1	1594108	1594608	intergenic|chr1:1594108-1594608	intergenic	FNDC10	1600096	TRUE	ENSG00000228594	FALSE	OPC	5738	0.467561	0.017254	1.11982	2	1	3	FALSE	0.0106188	1.78551	0.0149254	0.15411	0.0263143	0.2997519852112533	0.3776979808954614	0.3776979808954614
chr1	1599205	1600633	promoter|chr1:1599205-1600633	promoter	FNDC10	1600096	TRUE	ENSG00000228594	TRUE	OPC	177	0.467561	1	3.31756	1	1	0	FALSE	0.0106188	1.78551	0.0149254	0.0358149	1.10306	0.9763444833446312	0.9858761197256924	0.9858761197256924
chr1	1615149	1616059	promoter|chr1:1615149-1616059	promoter	MIB2	1615414	TRUE	ENSG00000197530	TRUE	OPC	190	0.992816	1	39.2492	1	1	0	FALSE	0.0528165	8.03479	0.0746269	0.0956001	1.2993	0.96357	0.9752466027538697	0.9752466027538697
chr1	1629276	1630143	genic|chr1:1629276-1630143	genic	MIB2	1615414	TRUE	ENSG00000197530	FALSE	OPC	14295.5	0.992816	0.028561	6.80291	2	1	2	FALSE	0.0528165	8.03479	0.0746269	0.0566431	0.0333538	0.207736	0.2484235152715355	0.2484235152715355
chr1	1630223	1631383	genic|chr1:1630223-1631383	genic	FNDC10	1600096	TRUE	ENSG00000228594	FALSE	OPC	30707	0.467561	0.03372	12.1961	4	2	2	FALSE	0.0106188	1.78551	0.0149254	-0.0486234	0.0295157	0.1988101547346788	0.23533	0.23533
chr1	1630223	1631383	genic|chr1:1630223-1631383	genic	MIB2	1615414	TRUE	ENSG00000197530	FALSE	OPC	15389	0.992816	0.047481	12.1961	3	1	2	FALSE	0.0528165	8.03479	0.0746269	0.0566431	0.0554488	0.3946518295127131	0.4871892047084754	0.4871892047084754
chr1	1630223	1631383	genic|chr1:1630223-1631383	genic	SLC35E2B	1692804	TRUE	ENSG00000189339	FALSE	OPC	62001	0.766646	0.017511	12.1961	17	2	2	FALSE	0.209446	34.8174	0.266525	0.0481699	0.0199805	0.1636740486038108	0.1855836738801987	0.1855836738801987
chr1	1658538	1659690	genic|chr1:1658538-1659690	genic	SLC35E2B	1692804	TRUE	ENSG00000189339	FALSE	OPC	33690	0.766646	0.059665	22.2499	12	1	0	FALSE	0.209446	34.8174	0.266525	0.0862572	0.0755642	0.5100213712753756	0.5930694431980515	0.5930694431980515
chr1	1679926	1680714	genic|chr1:1679926-1680714	genic	SLC35E2B	1692804	TRUE	ENSG00000189339	FALSE	OPC	12484	0.766646	0.014035	1.89334	5	1	3	FALSE	0.209446	34.8174	0.266525	0.0601346	0.0165477	0.1957660539322527	0.2309657386765395	0.2309657386765395
chr1	1683853	1684685	genic|chr1:1683853-1684685	genic	SLC35E2B	1692804	TRUE	ENSG00000189339	FALSE	OPC	8535	0.766646	0.024049	2.19781	4	1	4	FALSE	0.209446	34.8174	0.266525	0.0630429	0.0285813	0.3041831784246954	0.3832346576007199	0.3832346576007199
chr1	1692282	1693637	promoter|chr1:1692282-1693637	promoter	SLC35E2B	1692804	TRUE	ENSG00000189339	TRUE	OPC	155.5	0.766646	1	9.25554	1	1	2	FALSE	0.209446	34.8174	0.266525	0.0423253	1.1229	0.985291	0.9921274695795504	0.9921274695795504
chr1	1693820	1694320	genic|chr1:1693820-1694320	genic	SLC35E2B	1692804	TRUE	ENSG00000189339	FALSE	OPC	1266	0.766646	0.042633	2.25326	2	1	2	FALSE	0.209446	34.8174	0.266525	-0.012367	0.0412132	0.309784	0.3907914065233535	0.3907914065233535
chr1	1694573	1695073	genic|chr1:1694573-1695073	genic	SLC35E2B	1692804	TRUE	ENSG00000189339	FALSE	OPC	2019	0.766646	0.032934	1.74066	3	1	2	FALSE	0.209446	34.8174	0.266525	-0.0323216	0.030144	0.2646744344881552	0.3312140941102726	0.3312140941102726
chr1	1724170	1724815	promoter|chr1:1724170-1724815	promoter	CDK11A	1724565	TRUE	ENSG00000008128	TRUE	OPC	72.5	0.802591	1	10.1821	1	2	0	FALSE	0.16698	29.4609	0.208955	0.0276508	1.07867	0.9002748274879167	0.9143152227479648	0.9143152227479648
chr1	1724170	1724815	promoter|chr1:1724170-1724815	promoter	CDK11B	1724420	TRUE	ENSG00000248333	TRUE	OPC	72.5	0.800132	1	10.1821	1	2	0	FALSE	0.224093	40.174	0.275053	0.0782032	1.23884	0.9198434023479268	0.9295336725247322	0.9295336725247322
chr1	1731406	1732843	genic|chr1:1731406-1732843	genic	SLC35E2	1745999	TRUE	ENSG00000215790	FALSE	OPC	13874.5	0.620817	0.031542	4.01223	3	1	0	FALSE	0.177565	31.916	0.238806	0.0457976	0.0357571	0.1792067737351775	0.2079002785783153	0.2079002785783153
chr1	1745549	1746927	promoter|chr1:1745549-1746927	promoter	SLC35E2	1745999	TRUE	ENSG00000215790	TRUE	OPC	239	0.620817	1	6.0938	1	1	0	FALSE	0.177565	31.916	0.238806	0.0655227	1.19656	0.9730740590193574	0.9833769124892364	0.9833769124892364
chr1	1752561	1753523	genic|chr1:1752561-1753523	genic	SLC35E2	1745999	TRUE	ENSG00000215790	FALSE	OPC	7043	0.620817	0.035471	2.25326	2	1	1	FALSE	0.177565	31.916	0.238806	0.0134243	0.0367994	0.2944263700997933	0.3706139890835848	0.3706139890835848
chr1	1755444	1755944	genic|chr1:1755444-1755944	genic	SLC35E2	1745999	TRUE	ENSG00000215790	FALSE	OPC	9695	0.620817	0.015047	1.32594	3	1	2	FALSE	0.177565	31.916	0.238806	0.0441859	0.0169827	0.1817741783841063	0.21138	0.21138
chr1	1777830	1779102	promoter|chr1:1777830-1779102	promoter	NADK	1778470	TRUE	ENSG00000008130	TRUE	OPC	4	0.656982	1	6.65027	1	1	2	FALSE	0.0614891	10.7131	0.0916844	-0.0151179	0.959441	0.9834437163516913	0.9909209057462132	0.9909209057462132
chr1	1779463	1779963	intergenic|chr1:1779463-1779963	intergenic	NADK	1778470	TRUE	ENSG00000008130	FALSE	OPC	1243	0.656982	0.041366	1.89334	1	1	3	FALSE	0.0614891	10.7131	0.0916844	0.0656635	0.049516	0.3401593576643261	0.4270889479038253	0.4270889479038253
chr1	1780251	1780751	intergenic|chr1:1780251-1780751	intergenic	NADK	1778470	TRUE	ENSG00000008130	FALSE	OPC	2031	0.656982	0.046905	2.14687	2	1	3	FALSE	0.0614891	10.7131	0.0916844	0.103503	0.062277	0.5033054240596613	0.5874457358491174	0.5874457358491174
chr1	1783601	1784101	intergenic|chr1:1783601-1784101	intergenic	NADK	1778470	TRUE	ENSG00000008130	FALSE	OPC	5381	0.656982	0.038369	1.89334	3	1	4	FALSE	0.0614891	10.7131	0.0916844	-0.0395711	0.0344282	0.3596418975751618	0.4498339512562186	0.4498339512562186
chr1	1785623	1786123	genic|chr1:1785623-1786123	genic	NADK	1778470	TRUE	ENSG00000008130	FALSE	OPC	7403	0.656982	0.017136	1.17233	4	1	1	FALSE	0.0614891	10.7131	0.0916844	-0.024897	0.0160065	0.1678179836728215	0.1914721247475877	0.1914721247475877
chr1	1889861	1891678	promoter|chr1:1889861-1891678	promoter	GNB1	1891117	TRUE	ENSG00000078369	TRUE	OPC	347.5	0.926623	1	26.3287	1	1	0	FALSE	0.966527	225.197	0.765458	0.0328068	1.09401	0.9546781921351972	0.9659750183912076	0.9659750183912076
chr1	1908257	1909432	intergenic|chr1:1908257-1909432	intergenic	GABRD	2019328	TRUE	ENSG00000187730	FALSE	OPC	110484	0.40865	0.028726	28.7992	16	4	1	FALSE	0.0082988	1.33913	0.0127932	0.0110248	0.0296066	0.1594537234627848	0.1795279435016864	0.1795279435016864
chr1	1908257	1909432	intergenic|chr1:1908257-1909432	intergenic	GNB1	1891117	TRUE	ENSG00000078369	FALSE	OPC	17727.5	0.926623	0.115592	28.7992	3	1	1	FALSE	0.966527	225.197	0.765458	0.00925727	0.11856	0.6646224380648812	0.7186180750620417	0.7186180750620417
chr1	1908257	1909432	intergenic|chr1:1908257-1909432	intergenic	NADK	1778470	TRUE	ENSG00000008130	FALSE	OPC	130374	0.656982	0.022301	28.7992	28	2	1	FALSE	0.0614891	10.7131	0.0916844	0.0341769	0.0244892	0.2470704804508191	0.3058701961999389	0.3058701961999389
chr1	1908257	1909432	intergenic|chr1:1908257-1909432	intergenic	SLC35E2	1745999	TRUE	ENSG00000215790	FALSE	OPC	162846	0.620817	0.018173	28.7992	36	3	1	FALSE	0.177565	31.916	0.238806	0.0778533	0.0224919	0.1675631387681619	0.1911027030445858	0.1911027030445858
chr1	1908257	1909432	intergenic|chr1:1908257-1909432	intergenic	TMEM52	1919301	TRUE	ENSG00000178821	FALSE	OPC	10456.5	0.878574	0.206598	28.7992	2	2	1	FALSE	0.0119465	2.23189	0.021322	0.0429166	0.232366	0.6611298516602356	0.7159192432566358	0.7159192432566358
chr1	1919051	1920303	promoter|chr1:1919051-1920303	promoter	TMEM52	1919301	TRUE	ENSG00000178821	TRUE	OPC	376	0.878574	1	16.7527	1	1	1	FALSE	0.0119465	2.23189	0.021322	0.025584	1.07258	0.9796446261335215	0.988395	0.988395
chr1	2019053	2019792	promoter|chr1:2019053-2019792	promoter	GABRD	2019328	TRUE	ENSG00000187730	TRUE	OPC	94.5	0.40865	1	1.86306	1	1	2	FALSE	0.0082988	1.33913	0.0127932	-0.0365298	0.904796	0.9883352288914012	0.9942644347797914	0.9942644347797914
chr1	2021526	2022026	genic|chr1:2021526-2022026	genic	GABRD	2019328	TRUE	ENSG00000187730	FALSE	OPC	2448	0.40865	0.022957	0.966481	2	1	2	FALSE	0.0082988	1.33913	0.0127932	-0.0206364	0.0216955	0.2639813156838028	0.3301907346205859	0.3301907346205859
chr1	2022101	2022601	genic|chr1:2022101-2022601	genic	GABRD	2019328	TRUE	ENSG00000187730	FALSE	OPC	3023	0.40865	0.031495	1.32594	3	1	2	FALSE	0.0082988	1.33913	0.0127932	-0.0233285	0.0295457	0.3908848099254691	0.4837717316585919	0.4837717316585919
chr1	2042183	2042683	intergenic|chr1:2042183-2042683	intergenic	GABRD	2019328	TRUE	ENSG00000187730	FALSE	OPC	23105	0.40865	0.00987	1.9923	4	1	2	FALSE	0.0082988	1.33913	0.0127932	0.0593231	0.0116112	0.2067054823001243	0.2468827067899447	0.2468827067899447
chr1	2042991	2043950	intergenic|chr1:2042991-2043950	intergenic	GABRD	2019328	TRUE	ENSG00000187730	FALSE	OPC	24142.5	0.40865	0.03074	6.4908	5	1	2	FALSE	0.0082988	1.33913	0.0127932	-0.0430675	0.0273199	0.4276172972966714	0.5189068624579959	0.5189068624579959
chr1	2044384	2045475	intergenic|chr1:2044384-2045475	intergenic	GABRD	2019328	TRUE	ENSG00000187730	FALSE	OPC	25601.5	0.40865	0.048883	10.9611	6	1	2	FALSE	0.0082988	1.33913	0.0127932	-0.00717169	0.0479322	0.6359087577382305	0.6949734075426691	0.6949734075426691
chr1	2072858	2075492	genic|chr1:2072858-2075492	genic	GABRD	2019328	TRUE	ENSG00000187730	FALSE	OPC	54847	0.40865	0.05149	25.1949	10	2	0	FALSE	0.0082988	1.33913	0.0127932	-0.0114609	0.0498989	0.2643329991628967	0.3307786219870033	0.3307786219870033
chr1	2126859	2128746	genic|chr1:2126859-2128746	genic	FAAP20	2194775	TRUE	ENSG00000162585	FALSE	OPC	66972.5	0.821538	0.008059	12.9386	21	1	3	FALSE	0.183739	30.3537	0.238806	0.0306055	0.00876363	0.2026653138908195	0.2408918803211422	0.2408918803211422
chr1	2126859	2128746	genic|chr1:2126859-2128746	genic	GABRD	2019328	TRUE	ENSG00000187730	FALSE	OPC	108474	0.40865	0.013151	12.9386	30	2	3	FALSE	0.0082988	1.33913	0.0127932	0.0858074	0.0166349	0.293242	0.3692474916543813	0.3692474916543813
chr1	2132581	2133812	genic|chr1:2132581-2133812	genic	FAAP20	2194775	TRUE	ENSG00000162585	FALSE	OPC	61578.5	0.821538	0.013026	19.1891	20	1	3	FALSE	0.183739	30.3537	0.238806	0.0245857	0.0139333	0.2741418827175063	0.3435177222766364	0.3435177222766364
chr1	2132581	2133812	genic|chr1:2132581-2133812	genic	GABRD	2019328	TRUE	ENSG00000187730	FALSE	OPC	113868	0.40865	0.018558	19.1891	31	2	3	FALSE	0.0082988	1.33913	0.0127932	-0.0816952	0.0148375	0.2720790939997189	0.340729	0.340729
chr1	2189390	2189890	genic|chr1:2189390-2189890	genic	FAAP20	2194775	TRUE	ENSG00000162585	FALSE	OPC	5135	0.821538	0.159726	18.4779	1	1	1	FALSE	0.183739	30.3537	0.238806	0.0564803	0.186447	0.7295107879244518	0.7678971100466883	0.7678971100466883
chr1	2189390	2189890	genic|chr1:2189390-2189890	genic	GABRD	2019328	TRUE	ENSG00000187730	FALSE	OPC	170312	0.40865	0.011832	18.4779	50	2	1	FALSE	0.0082988	1.33913	0.0127932	0.024954	0.0126689	0.2503495995205134	0.3109869018321526	0.3109869018321526
chr1	2194525	2195600	promoter|chr1:2194525-2195600	promoter	FAAP20	2194775	TRUE	ENSG00000162585	TRUE	OPC	287.5	0.821538	1	14.7227	1	1	1	FALSE	0.183739	30.3537	0.238806	0.0678947	1.20436	0.9842806156117964	0.9914732372929316	0.9914732372929316
chr1	2199192	2199692	intergenic|chr1:2199192-2199692	intergenic	FAAP20	2194775	TRUE	ENSG00000162585	FALSE	OPC	4667	0.821538	0.039045	4.39537	2	1	1	FALSE	0.183739	30.3537	0.238806	0.0546804	0.0453527	0.2985369469260548	0.3759571870077926	0.3759571870077926
chr1	2204814	2205488	intergenic|chr1:2204814-2205488	intergenic	FAAP20	2194775	TRUE	ENSG00000162585	FALSE	OPC	10376	0.821538	0.145285	34.5419	3	1	0	FALSE	0.183739	30.3537	0.238806	0.0794885	0.18062	0.6618885528296679	0.7166552882944814	0.7166552882944814
chr1	2204814	2205488	intergenic|chr1:2204814-2205488	intergenic	SKI	2228694	TRUE	ENSG00000157933	FALSE	OPC	23543	0.632385	0.050888	34.5419	7	1	0	FALSE	0.245852	41.0667	0.292111	0.0400243	0.0567834	0.3849666105169294	0.4779816366224982	0.4779816366224982
chr1	2212018	2212878	intergenic|chr1:2212018-2212878	intergenic	FAAP20	2194775	TRUE	ENSG00000162585	FALSE	OPC	17673	0.821538	0.052783	21.6514	4	1	2	FALSE	0.183739	30.3537	0.238806	0.117108	0.0727419	0.5749270603891085	0.646196	0.646196
chr1	2212018	2212878	intergenic|chr1:2212018-2212878	intergenic	GABRD	2019328	TRUE	ENSG00000187730	FALSE	OPC	193120	0.40865	0.012189	21.6514	54	3	2	FALSE	0.0082988	1.33913	0.0127932	0.0235874	0.0130024	0.185823	0.2170623242850614	0.2170623242850614
chr1	2212018	2212878	intergenic|chr1:2212018-2212878	intergenic	SKI	2228694	TRUE	ENSG00000157933	FALSE	OPC	16246	0.632385	0.046641	21.6514	6	1	2	FALSE	0.245852	41.0667	0.292111	0.0233857	0.049726	0.5477811582462647	0.6251909627155313	0.6251909627155313
chr1	2213019	2213519	intergenic|chr1:2213019-2213519	intergenic	FAAP20	2194775	TRUE	ENSG00000162585	FALSE	OPC	18494	0.821538	0.01814	7.79524	5	1	2	FALSE	0.183739	30.3537	0.238806	0.117108	0.0249993	0.254772	0.3168639755373402	0.3168639755373402
chr1	2213019	2213519	intergenic|chr1:2213019-2213519	intergenic	SKI	2228694	TRUE	ENSG00000157933	FALSE	OPC	15425	0.632385	0.017708	7.79524	5	1	2	FALSE	0.245852	41.0667	0.292111	0.0233857	0.0188793	0.2399723626788365	0.2953438654666472	0.2953438654666472
chr1	2213738	2214505	intergenic|chr1:2213738-2214505	intergenic	FAAP20	2194775	TRUE	ENSG00000162585	FALSE	OPC	19346.5	0.821538	0.024162	10.8737	6	1	2	FALSE	0.183739	30.3537	0.238806	0.0932092	0.0311888	0.3313321557268808	0.4167570319583703	0.4167570319583703
chr1	2213738	2214505	intergenic|chr1:2213738-2214505	intergenic	SKI	2228694	TRUE	ENSG00000157933	FALSE	OPC	14572.5	0.632385	0.026183	10.8737	4	1	2	FALSE	0.245852	41.0667	0.292111	-0.0207366	0.0247374	0.2800730280466763	0.3516841566585564	0.3516841566585564
chr1	2227019	2227519	intergenic|chr1:2227019-2227519	intergenic	FAAP20	2194775	TRUE	ENSG00000162585	FALSE	OPC	32494	0.821538	0.013315	10.1912	8	1	3	FALSE	0.183739	30.3537	0.238806	0.107183	0.0178578	0.2378594563528965	0.2923116704044143	0.2923116704044143
chr1	2227019	2227519	intergenic|chr1:2227019-2227519	intergenic	SKI	2228694	TRUE	ENSG00000157933	FALSE	OPC	1425	0.632385	0.073389	10.1912	2	1	3	FALSE	0.245852	41.0667	0.292111	-0.00447159	0.0724957	0.5691207622923579	0.6414270684290507	0.6414270684290507
chr1	2227551	2228944	promoter|chr1:2227551-2228944	promoter	SKI	2228694	TRUE	ENSG00000157933	TRUE	OPC	446.5	0.632385	1	46.4006	1	1	3	FALSE	0.245852	41.0667	0.292111	-0.00447159	0.987828	0.98582	0.9924953688167368	0.9924953688167368
chr1	2229136	2229636	promoter|chr1:2229136-2229636	promoter	SKI	2228694	TRUE	ENSG00000157933	TRUE	OPC	692	0.632385	1	2.70876	1	1	3	FALSE	0.245852	41.0667	0.292111	0.0238403	1.06747	0.987558	0.9937072373301352	0.9937072373301352
chr1	2230651	2231151	genic|chr1:2230651-2231151	genic	SKI	2228694	TRUE	ENSG00000157933	FALSE	OPC	2207	0.632385	0.070747	9.82434	2	1	3	FALSE	0.245852	41.0667	0.292111	0.0116185	0.0730344	0.5718739402842214	0.6436026774081697	0.6436026774081697
chr1	2238598	2239744	genic|chr1:2238598-2239744	genic	SKI	2228694	TRUE	ENSG00000157933	FALSE	OPC	10477	0.632385	0.021552	6.3841	3	1	3	FALSE	0.245852	41.0667	0.292111	0.00402975	0.0217912	0.2371696949161157	0.2915162479766054	0.2915162479766054
chr1	2248143	2249369	genic|chr1:2248143-2249369	genic	SKI	2228694	TRUE	ENSG00000157933	FALSE	OPC	20062	0.632385	0.009163	5.27932	10	1	3	FALSE	0.245852	41.0667	0.292111	0.0366492	0.0101305	0.2037926487066437	0.2425221563850583	0.2425221563850583
chr1	2259603	2260837	genic|chr1:2259603-2260837	genic	SKI	2228694	TRUE	ENSG00000157933	FALSE	OPC	31526	0.632385	0.008034	7.35447	13	1	4	FALSE	0.245852	41.0667	0.292111	0.0673087	0.00966029	0.2272983158690862	0.2772585135771876	0.2772585135771876
chr1	2279073	2280034	genic|chr1:2279073-2280034	genic	SKI	2228694	TRUE	ENSG00000157933	FALSE	OPC	50859.5	0.632385	0.009103	13.5995	20	1	3	FALSE	0.245852	41.0667	0.292111	-0.0162168	0.00870755	0.2410946926375819	0.29698	0.29698
chr1	2290291	2291186	genic|chr1:2290291-2291186	genic	SKI	2228694	TRUE	ENSG00000157933	FALSE	OPC	62044.5	0.632385	0.004414	8.08352	25	1	4	FALSE	0.245852	41.0667	0.292111	-0.064879	0.00369542	0.178797	0.2073005922393736	0.2073005922393736
chr1	2314256	2315521	intergenic|chr1:2314256-2315521	intergenic	SKI	2228694	TRUE	ENSG00000157933	FALSE	OPC	86194.5	0.632385	0.008443	21.6514	36	1	1	FALSE	0.245852	41.0667	0.292111	-0.0755471	0.00686498	0.2268161513127865	0.2766339007089635	0.2766339007089635
chr1	2381691	2382191	genic|chr1:2381691-2382191	genic	MORN1	2391751	TRUE	ENSG00000116151	FALSE	OPC	9810	0.908943	0.044334	6.3841	4	2	2	FALSE	0.0424101	6.91885	0.0618337	0.0316554	0.0483491	0.2041139531410748	0.2429534672854652	0.2429534672854652
chr1	2381691	2382191	genic|chr1:2381691-2382191	genic	SKI	2228694	TRUE	ENSG00000157933	FALSE	OPC	153247	0.632385	0.001381	6.3841	50	1	2	FALSE	0.245852	41.0667	0.292111	-0.0210791	0.00130353	0.1632647031803764	0.1849880298162727	0.1849880298162727
chr1	2390931	2391431	promoter|chr1:2390931-2391431	promoter	MORN1	2391751	TRUE	ENSG00000116151	TRUE	OPC	570	0.908943	1	1.79012	1	2	1	FALSE	0.0424101	6.91885	0.0618337	-0.023998	0.936389	0.9338160748396916	0.943876	0.943876
chr1	2390931	2391431	promoter|chr1:2390931-2391431	promoter	RER1	2391774	TRUE	ENSG00000157916	TRUE	OPC	593	0.909308	1	1.79012	1	2	1	TRUE	0.145378	23.8812	0.183369	0.0230584	1.06519	0.8107039962063918	0.8281292507007233	0.8281292507007233
chr1	2391501	2392310	promoter|chr1:2391501-2392310	promoter	MORN1	2391751	TRUE	ENSG00000116151	TRUE	OPC	154.5	0.908943	1	15.4633	1	2	1	FALSE	0.0424101	6.91885	0.0618337	-0.023998	0.936389	0.9338160748396916	0.943876	0.943876
chr1	2391501	2392310	promoter|chr1:2391501-2392310	promoter	RER1	2391774	TRUE	ENSG00000157916	TRUE	OPC	131.5	0.909308	1	15.4633	1	2	1	TRUE	0.145378	23.8812	0.183369	0.0230584	1.06519	0.8107039962063918	0.8281292507007233	0.8281292507007233
chr1	2412096	2412870	promoter|chr1:2412096-2412870	promoter	PEX10	2412571	TRUE	ENSG00000157911	TRUE	OPC	88	0.931348	1	16.7845	1	1	2	TRUE	0.0830974	12.9449	0.117271	0.0375141	1.10821	0.9296783890755826	0.9390780278201984	0.9390780278201984
chr1	2412900	2413400	promoter|chr1:2412900-2413400	promoter	PEX10	2412571	TRUE	ENSG00000157911	TRUE	OPC	579	0.931348	1	2.6107	1	1	2	TRUE	0.0830974	12.9449	0.117271	0.0375141	1.10821	0.9296783890755826	0.9390780278201984	0.9390780278201984
chr1	2414310	2415039	intergenic|chr1:2414310-2415039	intergenic	PEX10	2412571	TRUE	ENSG00000157911	FALSE	OPC	2103.5	0.931348	0.109257	9.20216	2	1	3	TRUE	0.0830974	12.9449	0.117271	-0.00118115	0.108904	0.2939383118279716	0.3701395108095497	0.3701395108095497
chr1	2414310	2415039	intergenic|chr1:2414310-2415039	intergenic	PLCH2	2476314	TRUE	ENSG00000149527	FALSE	OPC	61639.5	0.316716	0.009844	9.20216	22	1	3	FALSE	0.0161027	2.90145	0.0277186	0.0442277	0.0111116	0.442789	0.5327733626896816	0.5327733626896816
chr1	2419608	2420275	intergenic|chr1:2419608-2420275	intergenic	PLCH2	2476314	TRUE	ENSG00000149527	FALSE	OPC	56372.5	0.316716	0.001497	1.27689	21	1	1	FALSE	0.0161027	2.90145	0.0277186	-0.0325316	0.00136939	0.1805420306590731	0.2097551724564969	0.2097551724564969
chr1	2425367	2426980	intergenic|chr1:2425367-2426980	intergenic	PLCH2	2476314	TRUE	ENSG00000149527	FALSE	OPC	50140.5	0.316716	0.013404	10.1413	20	1	0	FALSE	0.0161027	2.90145	0.0277186	-0.0550147	0.0115292	0.2238968571697215	0.2721774860902495	0.2721774860902495
chr1	2432237	2432737	intergenic|chr1:2432237-2432737	intergenic	PLCH2	2476314	TRUE	ENSG00000149527	FALSE	OPC	43827	0.316716	0.002485	1.63793	19	1	1	FALSE	0.0161027	2.90145	0.0277186	0.0428434	0.00279438	0.2045165502413582	0.2435826272227493	0.2435826272227493
chr1	2433179	2433679	intergenic|chr1:2433179-2433679	intergenic	PLCH2	2476314	TRUE	ENSG00000149527	FALSE	OPC	42885	0.316716	0.003828	2.46765	18	1	2	FALSE	0.0161027	2.90145	0.0277186	0.000209391	0.0038302	0.2441511254306762	0.3014412686536414	0.3014412686536414
chr1	2437543	2438885	intergenic|chr1:2437543-2438885	intergenic	PLCH2	2476314	TRUE	ENSG00000149527	FALSE	OPC	38100	0.316716	0.019192	10.9611	17	1	1	FALSE	0.0161027	2.90145	0.0277186	0.0531564	0.0221996	0.5449134208428726	0.6227855960251688	0.6227855960251688
chr1	2443242	2444286	intergenic|chr1:2443242-2444286	intergenic	PLCH2	2476314	TRUE	ENSG00000149527	FALSE	OPC	32550	0.316716	0.027264	13.2523	16	1	3	FALSE	0.0161027	2.90145	0.0277186	-0.0706798	0.0224658	0.5880007100123676	0.6563047177104553	0.6563047177104553
chr1	2444416	2445851	intergenic|chr1:2444416-2445851	intergenic	PLCH2	2476314	TRUE	ENSG00000149527	FALSE	OPC	31180.5	0.316716	0.01712	7.96326	15	1	3	FALSE	0.0161027	2.90145	0.0277186	0.135212	0.0247929	0.6090499653570641	0.6731112539589992	0.6731112539589992
chr1	2446334	2446834	intergenic|chr1:2446334-2446834	intergenic	PLCH2	2476314	TRUE	ENSG00000149527	FALSE	OPC	29730	0.316716	0.005571	2.46765	14	1	4	FALSE	0.0161027	2.90145	0.0277186	-0.0380932	0.00501908	0.2707328861439447	0.3387708999209111	0.3387708999209111
chr1	2449516	2450016	intergenic|chr1:2449516-2450016	intergenic	PLCH2	2476314	TRUE	ENSG00000149527	FALSE	OPC	26548	0.316716	0.004538	1.79009	13	1	5	FALSE	0.0161027	2.90145	0.0277186	0.0415925	0.00508552	0.2727114469469591	0.3415978291582404	0.3415978291582404
chr1	2450865	2451365	intergenic|chr1:2450865-2451365	intergenic	PLCH2	2476314	TRUE	ENSG00000149527	FALSE	OPC	25199	0.316716	0.004237	1.58439	12	1	5	FALSE	0.0161027	2.90145	0.0277186	-0.0325316	0.00387583	0.2377995868940182	0.2922419983669393	0.2922419983669393
chr1	2452113	2452887	intergenic|chr1:2452113-2452887	intergenic	PLCH2	2476314	TRUE	ENSG00000149527	FALSE	OPC	23814	0.316716	0.009452	3.33574	11	1	4	FALSE	0.0161027	2.90145	0.0277186	0.00146574	0.00949002	0.3406890830762641	0.4277681558550057	0.4277681558550057
chr1	2452961	2453461	intergenic|chr1:2452961-2453461	intergenic	PLCH2	2476314	TRUE	ENSG00000149527	FALSE	OPC	23103	0.316716	0.003875	1.32594	10	1	4	FALSE	0.0161027	2.90145	0.0277186	-0.0325316	0.00354469	0.2082349303503588	0.2490708858459364	0.2490708858459364
chr1	2455059	2455559	intergenic|chr1:2455059-2455559	intergenic	PLCH2	2476314	TRUE	ENSG00000149527	FALSE	OPC	21005	0.316716	0.003777	1.17233	9	1	4	FALSE	0.0161027	2.90145	0.0277186	0.0415925	0.00423271	0.2138086770422984	0.2573861414580576	0.2573861414580576
chr1	2459730	2460230	intergenic|chr1:2459730-2460230	intergenic	PLCH2	2476314	TRUE	ENSG00000149527	FALSE	OPC	16334	0.316716	0.007045	1.69005	8	1	3	FALSE	0.0161027	2.90145	0.0277186	0.092593	0.00907848	0.2880878050926637	0.3622252131987716	0.3622252131987716
chr1	2460428	2460928	intergenic|chr1:2460428-2460928	intergenic	PLCH2	2476314	TRUE	ENSG00000149527	FALSE	OPC	15636	0.316716	0.005111	1.17233	7	1	2	FALSE	0.0161027	2.90145	0.0277186	0.0464002	0.00580357	0.2031794409390938	0.2417307602375271	0.2417307602375271
chr1	2462102	2462602	intergenic|chr1:2462102-2462602	intergenic	PLCH2	2476314	TRUE	ENSG00000149527	FALSE	OPC	13962	0.316716	0.007244	1.47981	6	1	3	FALSE	0.0161027	2.90145	0.0277186	-0.0304908	0.00666365	0.2174763260703683	0.2625314232035982	0.2625314232035982
chr1	2466848	2467583	intergenic|chr1:2466848-2467583	intergenic	PLCH2	2476314	TRUE	ENSG00000149527	FALSE	OPC	9098.5	0.316716	0.046315	6.10168	5	1	4	FALSE	0.0161027	2.90145	0.0277186	0.00772381	0.0473052	0.6925888549897632	0.7407073841852158	0.7407073841852158
chr1	2467989	2468489	intergenic|chr1:2467989-2468489	intergenic	PLCH2	2476314	TRUE	ENSG00000149527	FALSE	OPC	8075	0.316716	0.018851	2.19781	4	1	3	FALSE	0.0161027	2.90145	0.0277186	0.0263405	0.0202612	0.3892349832263997	0.4819986494067693	0.4819986494067693
chr1	2470014	2470906	intergenic|chr1:2470014-2470906	intergenic	PLCH2	2476314	TRUE	ENSG00000149527	FALSE	OPC	5854	0.316716	0.105128	8.81691	3	1	4	FALSE	0.0161027	2.90145	0.0277186	-0.00517213	0.103649	0.8509877774358092	0.86426	0.86426
chr1	2471105	2471605	intergenic|chr1:2471105-2471605	intergenic	PLCH2	2476314	TRUE	ENSG00000149527	FALSE	OPC	4959	0.316716	0.026531	1.89334	2	1	5	FALSE	0.0161027	2.90145	0.0277186	-0.0294245	0.0244768	0.3827866309207773	0.4750487770116202	0.4750487770116202
chr1	2474950	2475450	intergenic|chr1:2474950-2475450	intergenic	PLCH2	2476314	TRUE	ENSG00000149527	FALSE	OPC	1114	0.316716	0.022952	1.63793	1	1	4	FALSE	0.0161027	2.90145	0.0277186	0.117429	0.0316587	0.3704034405444598	0.4613844539780537	0.4613844539780537
chr1	2476064	2476564	promoter|chr1:2476064-2476564	promoter	PLCH2	2476314	TRUE	ENSG00000149527	TRUE	OPC	0	0.316716	1	0.910463	0	1	4	FALSE	0.0161027	2.90145	0.0277186	0	1	0.9364838504601952	0.9469633853271998	0.9469633853271998
chr1	2477988	2478488	genic|chr1:2477988-2478488	genic	PLCH2	2476314	TRUE	ENSG00000149527	FALSE	OPC	1924	0.316716	0.01858	1.32594	1	1	4	FALSE	0.0161027	2.90145	0.0277186	-0.0325316	0.0169962	0.2176445844398027	0.2627631021024036	0.2627631021024036
chr1	2480649	2481388	genic|chr1:2480649-2481388	genic	PLCH2	2476314	TRUE	ENSG00000149527	FALSE	OPC	4704.5	0.316716	0.030798	2.19781	2	1	3	FALSE	0.0161027	2.90145	0.0277186	-0.0354032	0.027952	0.4010226291438107	0.4930974862282538	0.4930974862282538
chr1	2481693	2482193	genic|chr1:2481693-2482193	genic	PLCH2	2476314	TRUE	ENSG00000149527	FALSE	OPC	5629	0.316716	0.010709	0.862842	3	1	2	FALSE	0.0161027	2.90145	0.0277186	-0.0271821	0.00994072	0.2004824442385972	0.2377679921462946	0.2377679921462946
chr1	2489994	2490755	genic|chr1:2489994-2490755	genic	PLCH2	2476314	TRUE	ENSG00000149527	FALSE	OPC	14060.5	0.316716	0.009443	1.94283	4	1	1	FALSE	0.0161027	2.90145	0.0277186	0.089265	0.0120582	0.2336661380365334	0.2868066534403192	0.2868066534403192
chr1	2493461	2493961	genic|chr1:2493461-2493961	genic	PLCH2	2476314	TRUE	ENSG00000149527	FALSE	OPC	17397	0.316716	0.009849	2.52008	5	1	1	FALSE	0.0161027	2.90145	0.0277186	-0.0430649	0.00875326	0.2045940157776918	0.2436828759243717	0.2436828759243717
chr1	2503501	2504290	genic|chr1:2503501-2504290	genic	PLCH2	2476314	TRUE	ENSG00000149527	FALSE	OPC	27581.5	0.316716	0.013805	5.66315	6	1	2	FALSE	0.0161027	2.90145	0.0277186	-0.0166147	0.0131909	0.3142038018573313	0.3960178897534155	0.3960178897534155
chr1	2504461	2506374	genic|chr1:2504461-2506374	genic	PANK4	2526628	TRUE	ENSG00000157881	FALSE	OPC	21210.5	0.944693	0.029897	13.6974	6	1	3	FALSE	0.0343935	6.0261	0.0533049	-0.011489	0.0289709	0.2969214709056615	0.3739595546776922	0.3739595546776922
chr1	2504461	2506374	genic|chr1:2504461-2506374	genic	PLCH2	2476314	TRUE	ENSG00000149527	FALSE	OPC	29103.5	0.316716	0.031603	13.6974	7	1	3	FALSE	0.0161027	2.90145	0.0277186	-0.058877	0.0268967	0.5419130003253264	0.620095	0.620095
chr1	2507819	2508319	intergenic|chr1:2507819-2508319	intergenic	PLCH2	2476314	TRUE	ENSG00000149527	FALSE	OPC	31755	0.316716	0.005095	2.41444	8	1	4	FALSE	0.0161027	2.90145	0.0277186	-0.0372142	0.0046013	0.2114560305624852	0.2538927771388611	0.2538927771388611
chr1	2509910	2510410	genic|chr1:2509910-2510410	genic	PLCH2	2476314	TRUE	ENSG00000149527	FALSE	OPC	33846	0.316716	0.003441	1.74066	9	1	4	FALSE	0.0161027	2.90145	0.0277186	-0.036318	0.00311521	0.1910362813702646	0.2244699081244756	0.2244699081244756
chr1	2512993	2513493	genic|chr1:2512993-2513493	genic	PLCH2	2476314	TRUE	ENSG00000149527	FALSE	OPC	36929	0.316716	0.003423	1.89334	10	1	3	FALSE	0.0161027	2.90145	0.0277186	-0.0354032	0.00310669	0.1911417491034246	0.2246241350564703	0.2246241350564703
chr1	2513686	2514186	genic|chr1:2513686-2514186	genic	PLCH2	2476314	TRUE	ENSG00000149527	FALSE	OPC	37622	0.316716	0.002998	1.69005	11	1	2	FALSE	0.0161027	2.90145	0.0277186	-0.0372142	0.0027075	0.1795120820918369	0.2083329289963646	0.2083329289963646
chr1	2526079	2526879	promoter|chr1:2526079-2526879	promoter	PANK4	2526628	TRUE	ENSG00000157881	TRUE	OPC	149	0.944693	1	19.9809	1	1	2	FALSE	0.0343935	6.0261	0.0533049	-0.0193902	0.948281	0.9761932120586174	0.9857587536400028	0.9857587536400028
chr1	2527258	2527758	intergenic|chr1:2527258-2527758	intergenic	HES5	2530245	TRUE	ENSG00000197921	FALSE	OPC	2737	0.863913	0.073401	8.02374	2	1	3	FALSE	0.273457	46.2001	0.247335	0.118409	0.101517	0.6219329831838579	0.6831051097776897	0.6831051097776897
chr1	2527258	2527758	intergenic|chr1:2527258-2527758	intergenic	PANK4	2526628	TRUE	ENSG00000157881	FALSE	OPC	880	0.944693	0.076929	8.02374	1	1	3	FALSE	0.0343935	6.0261	0.0533049	-0.0667887	0.0640693	0.3462591015244798	0.4344753343728603	0.4344753343728603
chr1	2527258	2527758	intergenic|chr1:2527258-2527758	intergenic	PLCH2	2476314	TRUE	ENSG00000149527	FALSE	OPC	51194	0.316716	0.010381	8.02374	13	2	3	FALSE	0.0161027	2.90145	0.0277186	0.00553836	0.0105397	0.1825177666420888	0.2123429145214166	0.2123429145214166
chr1	2529790	2530661	promoter|chr1:2529790-2530661	promoter	HES5	2530245	TRUE	ENSG00000197921	TRUE	OPC	19.5	0.863913	1	12.4396	1	1	3	FALSE	0.273457	46.2001	0.247335	0.0490487	1.14377	0.9851	0.991984	0.991984
chr1	2532467	2533229	intergenic|chr1:2532467-2533229	intergenic	HES5	2530245	TRUE	ENSG00000197921	FALSE	OPC	2603	0.863913	0.140782	15.3895	1	1	1	FALSE	0.273457	46.2001	0.247335	0.0548343	0.163594	0.6748137841999111	0.7268372446511913	0.7268372446511913
chr1	2532467	2533229	intergenic|chr1:2532467-2533229	intergenic	PANK4	2526628	TRUE	ENSG00000157881	FALSE	OPC	6220	0.944693	0.117987	15.3895	3	2	1	FALSE	0.0343935	6.0261	0.0533049	-0.115282	0.086043	0.3099868551263292	0.391002	0.391002
chr1	2540477	2541301	intergenic|chr1:2540477-2541301	intergenic	HES5	2530245	TRUE	ENSG00000197921	FALSE	OPC	10644	0.863913	0.031737	7.52112	2	1	2	FALSE	0.273457	46.2001	0.247335	-0.0301177	0.0292242	0.2015014512407608	0.2391660664217592	0.2391660664217592
chr1	2543383	2544038	intergenic|chr1:2543383-2544038	intergenic	HES5	2530245	TRUE	ENSG00000197921	FALSE	OPC	13465.5	0.863913	0.02736	8.24941	3	1	4	FALSE	0.273457	46.2001	0.247335	0.0701498	0.0331554	0.2908456166730931	0.36605	0.36605
chr1	2544354	2545207	intergenic|chr1:2544354-2545207	intergenic	HES5	2530245	TRUE	ENSG00000197921	FALSE	OPC	14535.5	0.863913	0.028075	9.15457	4	1	4	FALSE	0.273457	46.2001	0.247335	-0.0520191	0.0243471	0.2416753972256266	0.2978224763925049	0.2978224763925049
chr1	2545948	2546448	intergenic|chr1:2545948-2546448	intergenic	HES5	2530245	TRUE	ENSG00000197921	FALSE	OPC	15953	0.863913	0.018818	6.74944	5	1	4	FALSE	0.273457	46.2001	0.247335	0.0539836	0.0218164	0.237666	0.292033	0.292033
chr1	2547951	2549180	intergenic|chr1:2547951-2549180	intergenic	HES5	2530245	TRUE	ENSG00000197921	FALSE	OPC	18320.5	0.863913	0.03589	14.8326	6	1	3	FALSE	0.273457	46.2001	0.247335	-0.0173924	0.0342205	0.3641515727289292	0.4548312783276617	0.4548312783276617
chr1	2586185	2587462	promoter|chr1:2586185-2587462	promoter	FAM213B	2586749	TRUE	ENSG00000157870	TRUE	OPC	74.5	0.980006	1	31.9159	1	1	0	FALSE	0.0280499	4.46377	0.0426439	0.0024472	1.00672	0.9453806765302484	0.956263	0.956263
chr1	3011605	3013213	intergenic|chr1:3011605-3013213	intergenic	PRDM16	3069177	TRUE	ENSG00000142611	FALSE	OPC	56768	0.499756	0.018765	17.8262	10	2	1	FALSE	0.0903877	17.4087	0.123667	0.000462349	0.0187888	0.1581071942320813	0.1775426136004734	0.1775426136004734
chr1	3068186	3071437	promoter|chr1:3068186-3071437	promoter	PRDM16	3069177	TRUE	ENSG00000142611	TRUE	OPC	634.5	0.499756	1	20.0821	1	1	2	FALSE	0.0903877	17.4087	0.123667	0.0719676	1.21787	0.9914658094105068	0.9969637942596032	0.9969637942596032
chr1	3072386	3072886	genic|chr1:3072386-3072886	genic	PRDM16	3069177	TRUE	ENSG00000142611	FALSE	OPC	3459	0.499756	0.049502	3.90576	2	1	3	FALSE	0.0903877	17.4087	0.123667	0.029581	0.0536793	0.5143454465512628	0.5969192294369036	0.5969192294369036
chr1	3073317	3074009	genic|chr1:3073317-3074009	genic	PRDM16	3069177	TRUE	ENSG00000142611	FALSE	OPC	4486	0.499756	0.076701	6.05184	3	1	4	FALSE	0.0903877	17.4087	0.123667	0.0255937	0.0822702	0.7206486900030722	0.7618387399812403	0.7618387399812403
chr1	3075754	3076254	genic|chr1:3075754-3076254	genic	PRDM16	3069177	TRUE	ENSG00000142611	FALSE	OPC	6827	0.499756	0.023678	2.5701	4	1	4	FALSE	0.0903877	17.4087	0.123667	-0.0424045	0.0210818	0.3123888381133132	0.3938576830995799	0.3938576830995799
chr1	3078274	3080949	genic|chr1:3078274-3080949	genic	PRDM16	3069177	TRUE	ENSG00000142611	FALSE	OPC	10434.5	0.499756	0.096542	16.1808	5	1	1	FALSE	0.0903877	17.4087	0.123667	0.13668	0.140374	0.8583111608022361	0.8723982081009746	0.8723982081009746
chr1	3090648	3091148	genic|chr1:3090648-3091148	genic	PRDM16	3069177	TRUE	ENSG00000142611	FALSE	OPC	21721	0.499756	0.004461	1.58439	9	1	6	FALSE	0.0903877	17.4087	0.123667	0.0408334	0.00498885	0.1712553875627878	0.1963751265130023	0.1963751265130023
chr1	3095018	3095987	genic|chr1:3095018-3095987	genic	PRDM16	3069177	TRUE	ENSG00000142611	FALSE	OPC	26325.5	0.499756	0.00978	4.22888	12	1	4	FALSE	0.0903877	17.4087	0.123667	0.0726997	0.0119346	0.2998283210475055	0.3778121313143174	0.3778121313143174
chr1	3101022	3101960	genic|chr1:3101022-3101960	genic	PRDM16	3069177	TRUE	ENSG00000142611	FALSE	OPC	32314	0.499756	0.00742	3.95815	13	1	3	FALSE	0.0903877	17.4087	0.123667	0.0537421	0.00859658	0.2416176460896473	0.2977269154893404	0.2977269154893404
chr1	3103777	3104277	genic|chr1:3103777-3104277	genic	PRDM16	3069177	TRUE	ENSG00000142611	FALSE	OPC	34850	0.499756	0.00302	1.74066	14	1	4	FALSE	0.0903877	17.4087	0.123667	0.0237743	0.00322318	0.1616946430739673	0.1827589913392036	0.1827589913392036
chr1	3105099	3105970	genic|chr1:3105099-3105970	genic	PRDM16	3069177	TRUE	ENSG00000142611	FALSE	OPC	36357.5	0.499756	0.009225	5.55233	15	1	4	FALSE	0.0903877	17.4087	0.123667	-0.00891419	0.00900251	0.2717907667978541	0.3403128613230899	0.3403128613230899
chr1	3106173	3106673	genic|chr1:3106173-3106673	genic	PRDM16	3069177	TRUE	ENSG00000142611	FALSE	OPC	37246	0.499756	0.003562	2.19781	16	1	5	FALSE	0.0903877	17.4087	0.123667	0.0263033	0.00382807	0.187943	0.2199996935063528	0.2199996935063528
chr1	3108952	3109687	genic|chr1:3108952-3109687	genic	PRDM16	3069177	TRUE	ENSG00000142611	FALSE	OPC	40142.5	0.499756	0.00483	3.2178	17	1	4	FALSE	0.0903877	17.4087	0.123667	0.0784768	0.0059881	0.2276049929928744	0.2776801625286907	0.2776801625286907
chr1	3111106	3111606	genic|chr1:3111106-3111606	genic	PRDM16	3069177	TRUE	ENSG00000142611	FALSE	OPC	42179	0.499756	0.002412	1.69005	18	1	3	FALSE	0.0903877	17.4087	0.123667	0.0227881	0.00256733	0.1598265758535574	0.1801061879043106	0.1801061879043106
chr1	3112319	3113285	genic|chr1:3112319-3113285	genic	PRDM16	3069177	TRUE	ENSG00000142611	FALSE	OPC	43625	0.499756	0.006891	4.99875	19	1	2	FALSE	0.0903877	17.4087	0.123667	0.0923199	0.00887339	0.2686521226254741	0.3360188032036878	0.3360188032036878
chr1	3119555	3120055	genic|chr1:3119555-3120055	genic	PRDM16	3069177	TRUE	ENSG00000142611	FALSE	OPC	50628	0.499756	0.003164	2.67352	20	1	3	FALSE	0.0903877	17.4087	0.123667	-0.0481611	0.00277302	0.1708804021971292	0.1958671348371307	0.1958671348371307
chr1	3121010	3121510	genic|chr1:3121010-3121510	genic	PRDM16	3069177	TRUE	ENSG00000142611	FALSE	OPC	52083	0.499756	0.003572	3.10689	21	1	4	FALSE	0.0903877	17.4087	0.123667	-0.0273942	0.00331381	0.192565	0.2265209225843657	0.2265209225843657
chr1	3121518	3122424	genic|chr1:3121518-3122424	genic	PRDM16	3069177	TRUE	ENSG00000142611	FALSE	OPC	52794	0.499756	0.009512	8.38841	22	1	4	FALSE	0.0903877	17.4087	0.123667	0.0841902	0.0119787	0.3670244703056459	0.4578134117976341	0.4578134117976341
chr1	3124269	3125010	genic|chr1:3124269-3125010	genic	PRDM16	3069177	TRUE	ENSG00000142611	FALSE	OPC	55462.5	0.499756	0.005213	4.83538	23	1	4	FALSE	0.0903877	17.4087	0.123667	0.000522163	0.00522046	0.2391435471918805	0.2941405613880677	0.2941405613880677
chr1	3125011	3126842	genic|chr1:3125011-3126842	genic	MEGF6	3611495	TRUE	ENSG00000162591	FALSE	OPC	485568	0.526618	0.003138	17.9515	148	2	3	FALSE	0.0408144	5.80291	0.0511727	0.029019	0.00339757	0.1795555732922194	0.2083794799907115	0.2083794799907115
chr1	3125011	3126842	genic|chr1:3125011-3126842	genic	PRDM16	3069177	TRUE	ENSG00000142611	FALSE	OPC	56749.5	0.499756	0.018903	17.9515	24	1	3	FALSE	0.0903877	17.4087	0.123667	0.0751065	0.0232201	0.5401452194900943	0.6186396034382367	0.6186396034382367
chr1	3133992	3134492	genic|chr1:3133992-3134492	genic	PRDM16	3069177	TRUE	ENSG00000142611	FALSE	OPC	65065	0.499756	0.002353	2.5701	25	1	2	FALSE	0.0903877	17.4087	0.123667	-0.000951185	0.00234688	0.168205	0.1920317447587552	0.1920317447587552
chr1	3135329	3135963	genic|chr1:3135329-3135963	genic	PRDM16	3069177	TRUE	ENSG00000142611	FALSE	OPC	66469	0.499756	0.002495	2.78614	26	1	3	FALSE	0.0903877	17.4087	0.123667	0.00225906	0.00251048	0.1845937213026002	0.2153590890337904	0.2153590890337904
chr1	3136037	3136537	genic|chr1:3136037-3136537	genic	PRDM16	3069177	TRUE	ENSG00000142611	FALSE	OPC	67110	0.499756	0.001544	1.74066	27	1	3	FALSE	0.0903877	17.4087	0.123667	0.0356723	0.00170246	0.1704927199704799	0.1953079998688894	0.1953079998688894
chr1	3139286	3140347	genic|chr1:3139286-3140347	genic	PRDM16	3069177	TRUE	ENSG00000142611	FALSE	OPC	70639.5	0.499756	0.006235	7.40903	28	1	4	FALSE	0.0903877	17.4087	0.123667	0.0419634	0.00699437	0.2952988957023758	0.3716957995483672	0.3716957995483672
chr1	3142160	3142660	genic|chr1:3142160-3142660	genic	PRDM16	3069177	TRUE	ENSG00000142611	FALSE	OPC	73233	0.499756	0.001576	1.94283	29	1	3	FALSE	0.0903877	17.4087	0.123667	-0.0196305	0.00149351	0.1710918825684573	0.1961379298810525	0.1961379298810525
chr1	3144313	3144813	genic|chr1:3144313-3144813	genic	PRDM16	3069177	TRUE	ENSG00000142611	FALSE	OPC	75386	0.499756	0.001205	1.53024	30	1	4	FALSE	0.0903877	17.4087	0.123667	-0.0725742	0.000987792	0.1695850073398443	0.1939246228354005	0.1939246228354005
chr1	3145701	3146201	genic|chr1:3145701-3146201	genic	PRDM16	3069177	TRUE	ENSG00000142611	FALSE	OPC	76774	0.499756	0.001306	1.69005	31	1	3	FALSE	0.0903877	17.4087	0.123667	-0.0344579	0.00118839	0.1691896600613696	0.193346	0.193346
chr1	3148343	3148843	genic|chr1:3148343-3148843	genic	PRDM16	3069177	TRUE	ENSG00000142611	FALSE	OPC	79416	0.499756	0.00099	1.32594	32	1	3	FALSE	0.0903877	17.4087	0.123667	0.0583037	0.0011614	0.170817	0.1957659121273609	0.1957659121273609
chr1	3152834	3154736	genic|chr1:3152834-3154736	genic	PRDM16	3069177	TRUE	ENSG00000142611	FALSE	OPC	84608	0.499756	0.008462	12.0973	33	1	2	FALSE	0.0903877	17.4087	0.123667	-0.0164142	0.00809002	0.3096661212869313	0.3906406734996341	0.3906406734996341
chr1	3154950	3155808	genic|chr1:3154950-3155808	genic	PRDM16	3069177	TRUE	ENSG00000142611	FALSE	OPC	86202	0.499756	0.004709	6.86156	34	1	1	FALSE	0.0903877	17.4087	0.123667	0.076021	0.00579896	0.2420845589927314	0.2984675124888761	0.2984675124888761
chr1	3161106	3161895	genic|chr1:3161106-3161895	genic	PRDM16	3069177	TRUE	ENSG00000142611	FALSE	OPC	92323.5	0.499756	0.004216	6.59077	35	1	2	FALSE	0.0903877	17.4087	0.123667	-0.00743289	0.00413104	0.2316542988497153	0.2839789745836797	0.2839789745836797
chr1	3163802	3164302	genic|chr1:3163802-3164302	genic	PRDM16	3069177	TRUE	ENSG00000142611	FALSE	OPC	94875	0.499756	0.001178	1.89334	36	1	3	FALSE	0.0903877	17.4087	0.123667	-0.0387268	0.00105946	0.1769069142241929	0.2045920212926505	0.2045920212926505
chr1	3164863	3165363	genic|chr1:3164863-3165363	genic	PRDM16	3069177	TRUE	ENSG00000142611	FALSE	OPC	95936	0.499756	0.001164	1.89334	37	1	4	FALSE	0.0903877	17.4087	0.123667	0.0318381	0.00127005	0.1913796598093707	0.2249582934091291	0.2249582934091291
chr1	3168699	3169199	genic|chr1:3168699-3169199	genic	PRDM16	3069177	TRUE	ENSG00000142611	FALSE	OPC	99772	0.499756	0.001489	2.52008	38	1	6	FALSE	0.0903877	17.4087	0.123667	-0.0161682	0.0014245	0.2085832062314113	0.2495283610518464	0.2495283610518464
chr1	3169966	3171531	genic|chr1:3169966-3171531	genic	MEGF6	3611495	TRUE	ENSG00000162591	FALSE	OPC	440746	0.526618	0.003664	18.9805	133	2	4	FALSE	0.0408144	5.80291	0.0511727	0.00287267	0.00369294	0.1847770147729416	0.2156402270694369	0.2156402270694369
chr1	3169966	3171531	genic|chr1:3169966-3171531	genic	PRDM16	3069177	TRUE	ENSG00000142611	FALSE	OPC	101572	0.499756	0.01101	18.9805	39	1	4	FALSE	0.0903877	17.4087	0.123667	0.0176337	0.0115548	0.4266530223120293	0.5180148675648756	0.5180148675648756
chr1	3172024	3172524	genic|chr1:3172024-3172524	genic	PRDM16	3069177	TRUE	ENSG00000142611	FALSE	OPC	103097	0.499756	0.001622	2.83841	40	1	4	FALSE	0.0903877	17.4087	0.123667	0.0032287	0.00163641	0.2063143170948515	0.246299	0.246299
chr1	3172666	3173166	genic|chr1:3172666-3173166	genic	PRDM16	3069177	TRUE	ENSG00000142611	FALSE	OPC	103739	0.499756	0.001961	3.45527	41	1	4	FALSE	0.0903877	17.4087	0.123667	0.0743997	0.0024042	0.2270996896909267	0.277012	0.277012
chr1	3173212	3173712	genic|chr1:3173212-3173712	genic	PRDM16	3069177	TRUE	ENSG00000142611	FALSE	OPC	104285	0.499756	0.002297	4.0688	42	1	5	FALSE	0.0903877	17.4087	0.123667	0.0743997	0.00281614	0.2464881502895558	0.3050135984653436	0.3050135984653436
chr1	3178046	3178546	genic|chr1:3178046-3178546	genic	PRDM16	3069177	TRUE	ENSG00000142611	FALSE	OPC	109119	0.499756	0.000854	1.58439	43	1	1	FALSE	0.0903877	17.4087	0.123667	0.0165277	0.000893545	0.1588248906457763	0.1785754016097934	0.1785754016097934
chr1	3184125	3184625	genic|chr1:3184125-3184625	genic	PRDM16	3069177	TRUE	ENSG00000142611	FALSE	OPC	115198	0.499756	0.000624	1.22401	44	1	3	FALSE	0.0903877	17.4087	0.123667	0.00197336	0.000627382	0.1813826584280258	0.2108055481329581	0.2108055481329581
chr1	3185553	3186053	genic|chr1:3185553-3186053	genic	PRDM16	3069177	TRUE	ENSG00000142611	FALSE	OPC	116626	0.499756	0.000876	1.74066	45	1	3	FALSE	0.0903877	17.4087	0.123667	0.0261379	0.000941007	0.1906670874959095	0.2239172616181522	0.2239172616181522
chr1	3188040	3188540	genic|chr1:3188040-3188540	genic	PRDM16	3069177	TRUE	ENSG00000142611	FALSE	OPC	119113	0.499756	0.000653	1.32594	46	1	3	FALSE	0.0903877	17.4087	0.123667	0.0164325	0.000683059	0.1860319882063536	0.2173361442458357	0.2173361442458357
chr1	3189303	3189803	genic|chr1:3189303-3189803	genic	PRDM16	3069177	TRUE	ENSG00000142611	FALSE	OPC	120376	0.499756	0.00052	1.06771	47	1	3	FALSE	0.0903877	17.4087	0.123667	0.113696	0.000709963	0.1883107727799974	0.2205362965148509	0.2205362965148509
chr1	3195498	3195998	genic|chr1:3195498-3195998	genic	PRDM16	3069177	TRUE	ENSG00000142611	FALSE	OPC	126571	0.499756	0.000567	1.22401	48	1	1	FALSE	0.0903877	17.4087	0.123667	0.0156952	0.000591904	0.1596177033908384	0.1797835151998855	0.1797835151998855
chr1	3198081	3199370	genic|chr1:3198081-3199370	genic	PRDM16	3069177	TRUE	ENSG00000142611	FALSE	OPC	129548	0.499756	0.003279	7.25218	49	1	1	FALSE	0.0903877	17.4087	0.123667	-0.00623726	0.00322346	0.2196387855473512	0.2657465589421507	0.2657465589421507
chr1	3204596	3205282	genic|chr1:3204596-3205282	genic	PRDM16	3069177	TRUE	ENSG00000142611	FALSE	OPC	135762	0.499756	0.001293	3.00033	50	1	1	FALSE	0.0903877	17.4087	0.123667	0.0876515	0.00164382	0.185818	0.2170534913831032	0.2170534913831032
chr1	3206548	3207048	genic|chr1:3206548-3207048	genic	PRDM16	3069177	TRUE	ENSG00000142611	FALSE	OPC	137621	0.499756	0.000454	1.06771	51	1	2	FALSE	0.0903877	17.4087	0.123667	0.177764	0.000738742	0.1844106138830462	0.2151162360163916	0.2151162360163916
chr1	3211270	3212405	genic|chr1:3211270-3212405	genic	MEGF6	3611495	TRUE	ENSG00000162591	FALSE	OPC	399658	0.526618	0.00246	11.5271	120	2	4	FALSE	0.0408144	5.80291	0.0511727	0.0747034	0.00301848	0.1648753121187607	0.187309	0.187309
chr1	3211270	3212405	genic|chr1:3211270-3212405	genic	PRDM16	3069177	TRUE	ENSG00000142611	FALSE	OPC	142660	0.499756	0.004722	11.5271	52	1	4	FALSE	0.0903877	17.4087	0.123667	0.131439	0.00676803	0.35737	0.4471980142171695	0.4471980142171695
chr1	3212863	3213363	genic|chr1:3212863-3213363	genic	PRDM16	3069177	TRUE	ENSG00000142611	FALSE	OPC	143936	0.499756	0.002234	5.50276	53	1	3	FALSE	0.0903877	17.4087	0.123667	0.0448279	0.00252582	0.2439377024898661	0.3011113198966109	0.3011113198966109
chr1	3215437	3216113	genic|chr1:3215437-3216113	genic	PRDM16	3069177	TRUE	ENSG00000142611	FALSE	OPC	146598	0.499756	0.002543	6.3841	54	1	4	FALSE	0.0903877	17.4087	0.123667	0.0368062	0.00281271	0.262578	0.3283392385227899	0.3283392385227899
chr1	3216796	3217296	genic|chr1:3216796-3217296	genic	PRDM16	3069177	TRUE	ENSG00000142611	FALSE	OPC	147869	0.499756	0.00169	4.28109	55	1	4	FALSE	0.0903877	17.4087	0.123667	0.0528491	0.0019532	0.2416932696745177	0.2978403940618508	0.2978403940618508
chr1	3218533	3220114	genic|chr1:3218533-3220114	genic	MEGF6	3611495	TRUE	ENSG00000162591	FALSE	OPC	392172	0.526618	0.004053	18.6292	116	2	2	FALSE	0.0408144	5.80291	0.0511727	0.0107761	0.0041744	0.1661302658912137	0.1890409860393797	0.1890409860393797
chr1	3218533	3220114	genic|chr1:3218533-3220114	genic	PRDM16	3069177	TRUE	ENSG00000142611	FALSE	OPC	150146	0.499756	0.007242	18.6292	56	1	2	FALSE	0.0903877	17.4087	0.123667	0.0659534	0.00867571	0.3810415773182575	0.4729559111727713	0.4729559111727713
chr1	3225145	3225740	genic|chr1:3225145-3225740	genic	PRDM16	3069177	TRUE	ENSG00000142611	FALSE	OPC	156266	0.499756	0.00065	1.74066	57	1	1	FALSE	0.0903877	17.4087	0.123667	0.00952349	0.000667177	0.1730938970958052	0.1989558496939976	0.1989558496939976
chr1	3226465	3228333	genic|chr1:3226465-3228333	genic	PRDM16	3069177	TRUE	ENSG00000142611	FALSE	OPC	158222	0.499756	0.002812	7.63395	58	1	1	FALSE	0.0903877	17.4087	0.123667	0.0625071	0.00333705	0.2369255806272896	0.291203	0.291203
chr1	3235282	3236091	genic|chr1:3235282-3236091	genic	PRDM16	3069177	TRUE	ENSG00000142611	FALSE	OPC	166510	0.499756	0.000679	1.94283	59	1	1	FALSE	0.0903877	17.4087	0.123667	0.126193	0.000959328	0.182403	0.2122023828021762	0.2122023828021762
chr1	3236403	3236903	genic|chr1:3236403-3236903	genic	PRDM16	3069177	TRUE	ENSG00000142611	FALSE	OPC	167476	0.499756	0.000354	1.01785	60	1	1	FALSE	0.0903877	17.4087	0.123667	-0.00559128	0.00034862	0.1692669937285088	0.1934606106069425	0.1934606106069425
chr1	3244534	3245360	genic|chr1:3244534-3245360	genic	PRDM16	3069177	TRUE	ENSG00000142611	FALSE	OPC	175770	0.499756	0.00101	3.05221	61	1	3	FALSE	0.0903877	17.4087	0.123667	-0.0682724	0.000837754	0.2122197100210519	0.2549650512288668	0.2549650512288668
chr1	3245693	3246193	genic|chr1:3245693-3246193	genic	PRDM16	3069177	TRUE	ENSG00000142611	FALSE	OPC	176766	0.499756	0.00042	1.27689	62	1	3	FALSE	0.0903877	17.4087	0.123667	0.0896833	0.000536934	0.2055185700596175	0.24514	0.24514
chr1	3247275	3247775	genic|chr1:3247275-3247775	genic	PRDM16	3069177	TRUE	ENSG00000142611	FALSE	OPC	178348	0.499756	0.000416	1.27689	63	1	3	FALSE	0.0903877	17.4087	0.123667	0.0359759	0.000459075	0.2047211598410082	0.2439032724380681	0.2439032724380681
chr1	3248821	3251384	genic|chr1:3248821-3251384	genic	PRDM16	3069177	TRUE	ENSG00000142611	FALSE	OPC	180926	0.499756	0.003533	11.0011	64	1	3	FALSE	0.0903877	17.4087	0.123667	0.0627109	0.00419501	0.3053477668950917	0.3849630629394151	0.3849630629394151
chr1	3255961	3256461	genic|chr1:3255961-3256461	genic	PRDM16	3069177	TRUE	ENSG00000142611	FALSE	OPC	187034	0.499756	0.000444	1.43184	65	1	3	FALSE	0.0903877	17.4087	0.123667	0.105355	0.000592509	0.2108681390162841	0.2529144872320409	0.2529144872320409
chr1	3257999	3258499	genic|chr1:3257999-3258499	genic	PRDM16	3069177	TRUE	ENSG00000142611	FALSE	OPC	189072	0.499756	0.000218	0.710933	66	1	2	FALSE	0.0903877	17.4087	0.123667	0.108282	0.000293258	0.1927286812556692	0.2267648389918046	0.2267648389918046
chr1	3258557	3259057	genic|chr1:3258557-3259057	genic	PRDM16	3069177	TRUE	ENSG00000142611	FALSE	OPC	189630	0.499756	0.000485	1.58439	67	1	2	FALSE	0.0903877	17.4087	0.123667	0.108282	0.000652431	0.2033117319784407	0.2418811255055597	0.2418811255055597
chr1	3264034	3264534	genic|chr1:3264034-3264534	genic	PRDM16	3069177	TRUE	ENSG00000142611	FALSE	OPC	195107	0.499756	0.000226	0.76007	68	1	1	FALSE	0.0903877	17.4087	0.123667	0.0507618	0.000259708	0.1759800734726426	0.2031674188409509	0.2031674188409509
chr1	3265838	3266338	genic|chr1:3265838-3266338	genic	PRDM16	3069177	TRUE	ENSG00000142611	FALSE	OPC	196911	0.499756	0.000239	0.810721	69	1	1	FALSE	0.0903877	17.4087	0.123667	-0.0343061	0.000217567	0.1759966937625356	0.2032017550778084	0.2032017550778084
chr1	3271372	3271872	genic|chr1:3271372-3271872	genic	PRDM16	3069177	TRUE	ENSG00000142611	FALSE	OPC	202445	0.499756	0.000306	1.06771	70	1	1	FALSE	0.0903877	17.4087	0.123667	0.0927379	0.000394481	0.1813904142741867	0.2108192965056853	0.2108192965056853
chr1	3274824	3275580	genic|chr1:3274824-3275580	genic	PRDM16	3069177	TRUE	ENSG00000142611	FALSE	OPC	206025	0.499756	0.000752	2.67352	71	1	2	FALSE	0.0903877	17.4087	0.123667	0.0155253	0.000784664	0.2115273457442156	0.2539867613220466	0.2539867613220466
chr1	3279064	3279708	genic|chr1:3279064-3279708	genic	PRDM16	3069177	TRUE	ENSG00000142611	FALSE	OPC	210209	0.499756	0.000605	2.19781	72	1	4	FALSE	0.0903877	17.4087	0.123667	0.0170696	0.000633955	0.2293274286293697	0.2803787158183267	0.2803787158183267
chr1	3280612	3281112	genic|chr1:3280612-3281112	genic	PRDM16	3069177	TRUE	ENSG00000142611	FALSE	OPC	211685	0.499756	0.000278	1.01785	73	1	3	FALSE	0.0903877	17.4087	0.123667	0.0976031	0.000363192	0.2141518660025881	0.2578317120503247	0.2578317120503247
chr1	3281816	3282636	genic|chr1:3281816-3282636	genic	PRDM16	3069177	TRUE	ENSG00000142611	FALSE	OPC	213049	0.499756	0.00067	2.46765	74	1	3	FALSE	0.0903877	17.4087	0.123667	0.000371045	0.000670681	0.2239371789659418	0.2722486573310856	0.2722486573310856
chr1	3283884	3284384	genic|chr1:3283884-3284384	genic	PRDM16	3069177	TRUE	ENSG00000142611	FALSE	OPC	214957	0.499756	0.000976	3.62538	75	1	4	FALSE	0.0903877	17.4087	0.123667	-0.0175085	0.000930304	0.2415011042017039	0.2975238485701139	0.2975238485701139
chr1	3288710	3289769	genic|chr1:3288710-3289769	genic	PRDM16	3069177	TRUE	ENSG00000142611	FALSE	OPC	220062	0.499756	0.000892	3.3936	76	1	4	FALSE	0.0903877	17.4087	0.123667	0.0437896	0.00100566	0.2448898445813176	0.3027991346921949	0.3027991346921949
chr1	3289948	3290448	genic|chr1:3289948-3290448	genic	PRDM16	3069177	TRUE	ENSG00000142611	FALSE	OPC	221021	0.499756	0.000347	1.32594	77	1	3	FALSE	0.0903877	17.4087	0.123667	0.00745287	0.000354156	0.2183685354686555	0.2638127493582277	0.2638127493582277
chr1	3290783	3291283	genic|chr1:3290783-3291283	genic	PRDM16	3069177	TRUE	ENSG00000142611	FALSE	OPC	221856	0.499756	0.000399	1.53024	78	1	4	FALSE	0.0903877	17.4087	0.123667	-0.0454733	0.000352278	0.2281351632213426	0.2785065944736407	0.2785065944736407
chr1	3292119	3292619	genic|chr1:3292119-3292619	genic	PRDM16	3069177	TRUE	ENSG00000142611	FALSE	OPC	223192	0.499756	0.00041	1.58439	79	1	5	FALSE	0.0903877	17.4087	0.123667	0.00228646	0.000412575	0.2380256669015335	0.2924916565012153	0.2924916565012153
chr1	3295809	3296309	genic|chr1:3295809-3296309	genic	PRDM16	3069177	TRUE	ENSG00000142611	FALSE	OPC	226882	0.499756	0.000272	1.06771	80	1	3	FALSE	0.0903877	17.4087	0.123667	-0.0660317	0.000227002	0.2179543102666202	0.2632453724631848	0.2632453724631848
chr1	3296691	3297191	genic|chr1:3296691-3297191	genic	PRDM16	3069177	TRUE	ENSG00000142611	FALSE	OPC	227764	0.499756	0.000258	1.01785	81	1	2	FALSE	0.0903877	17.4087	0.123667	0.0141257	0.000268177	0.2082845321354862	0.2491313070995451	0.2491313070995451
chr1	3303055	3303555	genic|chr1:3303055-3303555	genic	PRDM16	3069177	TRUE	ENSG00000142611	FALSE	OPC	234128	0.499756	0.0002	0.810721	82	1	1	FALSE	0.0903877	17.4087	0.123667	0.0218211	0.000212317	0.1885863287633813	0.2209245445739398	0.2209245445739398
chr1	3304212	3305307	genic|chr1:3304212-3305307	genic	PRDM16	3069177	TRUE	ENSG00000142611	FALSE	OPC	235582	0.499756	0.000761	3.10689	83	1	1	FALSE	0.0903877	17.4087	0.123667	-0.0444158	0.000673838	0.2015048412897883	0.2391770460626631	0.2391770460626631
chr1	3310714	3311214	genic|chr1:3310714-3311214	genic	PRDM16	3069177	TRUE	ENSG00000142611	FALSE	OPC	241787	0.499756	0.0005	2.09695	84	1	1	FALSE	0.0903877	17.4087	0.123667	-0.0246126	0.000467407	0.1970700006292172	0.2329389513958841	0.2329389513958841
chr1	3312240	3316631	genic|chr1:3312240-3316631	genic	MEGF6	3611495	TRUE	ENSG00000162591	FALSE	OPC	297060	0.526618	0.007175	24.8124	87	2	1	FALSE	0.0408144	5.80291	0.0511727	0.0149227	0.00747431	0.1802231265735033	0.2093351445217185	0.2093351445217185
chr1	3312240	3316631	genic|chr1:3312240-3316631	genic	PRDM16	3069177	TRUE	ENSG00000142611	FALSE	OPC	245258	0.499756	0.005835	24.8124	85	1	1	FALSE	0.0903877	17.4087	0.123667	0.117407	0.00804798	0.3873799517918224	0.4803685576591281	0.4803685576591281
chr1	3319887	3320387	genic|chr1:3319887-3320387	genic	PRDM16	3069177	TRUE	ENSG00000142611	FALSE	OPC	250960	0.499756	0.000469	2.04393	86	1	3	FALSE	0.0903877	17.4087	0.123667	0.0469217	0.000533314	0.2330967453864602	0.2860293233960659	0.2860293233960659
chr1	3322325	3323076	genic|chr1:3322325-3323076	genic	PRDM16	3069177	TRUE	ENSG00000142611	FALSE	OPC	253524	0.499756	0.000633	2.78614	87	1	2	FALSE	0.0903877	17.4087	0.123667	0.0324455	0.000691823	0.2261547275130963	0.2756703516022138	0.2756703516022138
chr1	3323142	3324153	genic|chr1:3323142-3324153	genic	PRDM16	3069177	TRUE	ENSG00000142611	FALSE	OPC	254470	0.499756	0.001606	7.09097	88	1	3	FALSE	0.0903877	17.4087	0.123667	0.0324455	0.00175524	0.2709028114439704	0.339058	0.339058
chr1	3328067	3329024	genic|chr1:3328067-3329024	genic	PRDM16	3069177	TRUE	ENSG00000142611	FALSE	OPC	259368	0.499756	0.000805	3.62538	89	1	3	FALSE	0.0903877	17.4087	0.123667	0.0525515	0.000929612	0.2478365119820505	0.3071392298808258	0.3071392298808258
chr1	3329831	3330331	genic|chr1:3329831-3330331	genic	PRDM16	3069177	TRUE	ENSG00000142611	FALSE	OPC	260904	0.499756	0.000418	1.89334	90	1	4	FALSE	0.0903877	17.4087	0.123667	-0.0485068	0.000366	0.2412560785920108	0.297171	0.297171
chr1	3330690	3331346	genic|chr1:3330690-3331346	genic	PRDM16	3069177	TRUE	ENSG00000142611	FALSE	OPC	261841	0.499756	0.00076	3.45527	91	1	4	FALSE	0.0903877	17.4087	0.123667	0.103806	0.00100991	0.2618653604903961	0.3272803924044766	0.3272803924044766
chr1	3333842	3334696	genic|chr1:3333842-3334696	genic	PRDM16	3069177	TRUE	ENSG00000142611	FALSE	OPC	265092	0.499756	0.000918	4.22888	92	1	3	FALSE	0.0903877	17.4087	0.123667	0.0451738	0.0010389	0.2541481731780111	0.3158270913768362	0.3158270913768362
chr1	3334898	3335590	genic|chr1:3334898-3335590	genic	PRDM16	3069177	TRUE	ENSG00000142611	FALSE	OPC	266067	0.499756	0.000637	2.94472	93	1	3	FALSE	0.0903877	17.4087	0.123667	0.0335293	0.000698264	0.2450154649455289	0.3029577639023048	0.3029577639023048
chr1	3345699	3346199	genic|chr1:3345699-3346199	genic	PRDM16	3069177	TRUE	ENSG00000142611	FALSE	OPC	276772	0.499756	0.001338	6.43991	95	1	3	FALSE	0.0903877	17.4087	0.123667	0.167392	0.0021162	0.289056	0.3635442628005771	0.3635442628005771
chr1	3347155	3347655	genic|chr1:3347155-3347655	genic	PRDM16	3069177	TRUE	ENSG00000142611	FALSE	OPC	278228	0.499756	0.000564	2.73064	96	1	4	FALSE	0.0903877	17.4087	0.123667	-0.0198888	0.0005341	0.252351	0.3137244213770643	0.3137244213770643
chr1	3349586	3350086	genic|chr1:3349586-3350086	genic	PRDM16	3069177	TRUE	ENSG00000142611	FALSE	OPC	280659	0.499756	0.000592	2.89071	97	1	4	FALSE	0.0903877	17.4087	0.123667	-0.0324511	0.000541656	0.253554	0.3151289227087679	0.3151289227087679
chr1	3350470	3351197	genic|chr1:3350470-3351197	genic	PRDM16	3069177	TRUE	ENSG00000142611	FALSE	OPC	281656	0.499756	0.001112	5.44887	98	1	4	FALSE	0.0903877	17.4087	0.123667	-0.0350961	0.00101009	0.2690175971123726	0.3364905646705677	0.3364905646705677
chr1	3351396	3353341	genic|chr1:3351396-3353341	genic	PRDM16	3069177	TRUE	ENSG00000142611	FALSE	OPC	283192	0.499756	0.0035	17.2443	99	1	3	FALSE	0.0903877	17.4087	0.123667	0.0681879	0.00421864	0.3535835385986928	0.4430629660658555	0.4430629660658555
chr1	3365996	3367169	genic|chr1:3365996-3367169	genic	PRDM16	3069177	TRUE	ENSG00000142611	FALSE	OPC	297406	0.499756	0.00208	10.7765	101	1	2	FALSE	0.0903877	17.4087	0.123667	0.0312132	0.00226563	0.2851066552544279	0.3585554007378518	0.3585554007378518
chr1	3367416	3367916	genic|chr1:3367416-3367916	genic	PRDM16	3069177	TRUE	ENSG00000142611	FALSE	OPC	298489	0.499756	0.000266	1.38154	102	1	3	FALSE	0.0903877	17.4087	0.123667	-0.0682724	0.000220636	0.2389329755104774	0.2938096192100699	0.2938096192100699
chr1	3369101	3369601	genic|chr1:3369101-3369601	genic	PRDM16	3069177	TRUE	ENSG00000142611	FALSE	OPC	300174	0.499756	0.000293	1.53024	103	1	3	FALSE	0.0903877	17.4087	0.123667	0.0258754	0.000314517	0.2427011848175196	0.2993036703915764	0.2993036703915764
chr1	3372630	3373344	genic|chr1:3372630-3373344	genic	PRDM16	3069177	TRUE	ENSG00000142611	FALSE	OPC	303810	0.499756	0.000329	1.74066	104	1	3	FALSE	0.0903877	17.4087	0.123667	0.0183744	0.00034598	0.244551	0.3020884758308917	0.3020884758308917
chr1	3375756	3376256	genic|chr1:3375756-3376256	genic	PRDM16	3069177	TRUE	ENSG00000142611	FALSE	OPC	306829	0.499756	0.00019	1.01785	105	1	3	FALSE	0.0903877	17.4087	0.123667	-0.0588663	0.00016171	0.2397258538379477	0.2949914846362184	0.2949914846362184
chr1	3376898	3377398	genic|chr1:3376898-3377398	genic	PRDM16	3069177	TRUE	ENSG00000142611	FALSE	OPC	307971	0.499756	0.00019	1.01785	106	1	3	FALSE	0.0903877	17.4087	0.123667	-0.0268388	0.000176535	0.2410415363722903	0.296927	0.296927
chr1	3378199	3378699	genic|chr1:3378199-3378699	genic	PRDM16	3069177	TRUE	ENSG00000142611	FALSE	OPC	309272	0.499756	0.000304	1.63793	107	1	4	FALSE	0.0903877	17.4087	0.123667	0.0791374	0.000377573	0.2576343309049494	0.3212258015725233	0.3212258015725233
chr1	3382368	3383058	genic|chr1:3382368-3383058	genic	PRDM16	3069177	TRUE	ENSG00000142611	FALSE	OPC	313536	0.499756	0.000327	1.79009	108	1	2	FALSE	0.0903877	17.4087	0.123667	0.0296973	0.000354708	0.235319	0.2889151585776303	0.2889151585776303
chr1	3383381	3383881	genic|chr1:3383381-3383881	genic	PRDM16	3069177	TRUE	ENSG00000142611	FALSE	OPC	314454	0.499756	0.000157	0.862842	109	1	2	FALSE	0.0903877	17.4087	0.123667	0.0282507	0.00016963	0.2305699338375467	0.2823745208554578	0.2823745208554578
chr1	3391566	3392308	genic|chr1:3391566-3392308	genic	PRDM16	3069177	TRUE	ENSG00000142611	FALSE	OPC	322760	0.499756	0.000485	2.73064	110	1	2	FALSE	0.0903877	17.4087	0.123667	-0.0394554	0.000435324	0.2393853839341563	0.2944424735504483	0.2944424735504483
chr1	3392973	3394596	genic|chr1:3392973-3394596	genic	PRDM16	3069177	TRUE	ENSG00000142611	FALSE	OPC	324608	0.499756	0.001883	10.6725	111	1	2	FALSE	0.0903877	17.4087	0.123667	0.0177358	0.00197672	0.2862382049478368	0.3600249224873487	0.3600249224873487
chr1	3395005	3395505	genic|chr1:3395005-3395505	genic	PRDM16	3069177	TRUE	ENSG00000142611	FALSE	OPC	326078	0.499756	0.000206	1.17233	112	1	2	FALSE	0.0903877	17.4087	0.123667	-0.0394414	0.000184908	0.2334244811118243	0.2865024808143054	0.2865024808143054
chr1	3402242	3402742	genic|chr1:3402242-3402742	genic	PRDM16	3069177	TRUE	ENSG00000142611	FALSE	OPC	333315	0.499756	0.00021	1.22401	113	1	1	FALSE	0.0903877	17.4087	0.123667	0.049126	0.000240243	0.2148559089230848	0.258822	0.258822
chr1	3403286	3403786	genic|chr1:3403286-3403786	genic	PRDM16	3069177	TRUE	ENSG00000142611	FALSE	OPC	334359	0.499756	0.000183	1.06771	114	1	2	FALSE	0.0903877	17.4087	0.123667	-0.022758	0.000171942	0.2345995432316513	0.2878656248049594	0.2878656248049594
chr1	3408457	3408957	genic|chr1:3408457-3408957	genic	PRDM16	3069177	TRUE	ENSG00000142611	FALSE	OPC	339530	0.499756	0.000276	1.63793	115	1	2	FALSE	0.0903877	17.4087	0.123667	-0.000857421	0.000275353	0.2385335165699735	0.2932232128946793	0.2932232128946793
chr1	3409776	3410568	genic|chr1:3409776-3410568	genic	PRDM16	3069177	TRUE	ENSG00000142611	FALSE	OPC	340995	0.499756	0.001586	9.4537	116	1	2	FALSE	0.0903877	17.4087	0.123667	0.0304434	0.0017239	0.2831751589934393	0.3558918925668959	0.3558918925668959
chr1	3414995	3415495	genic|chr1:3414995-3415495	genic	PRDM16	3069177	TRUE	ENSG00000142611	FALSE	OPC	346068	0.499756	0.000185	1.11982	117	1	2	FALSE	0.0903877	17.4087	0.123667	0.0636027	0.000220203	0.2383949567417652	0.293014	0.293014
chr1	3418146	3419102	genic|chr1:3418146-3419102	genic	PRDM16	3069177	TRUE	ENSG00000142611	FALSE	OPC	349447	0.499756	0.000421	2.5701	118	1	2	FALSE	0.0903877	17.4087	0.123667	0.0204261	0.000445223	0.2460687104095691	0.3043981171301123	0.3043981171301123
chr1	3422331	3423055	genic|chr1:3422331-3423055	genic	PRDM16	3069177	TRUE	ENSG00000142611	FALSE	OPC	353516	0.499756	0.000364	2.25326	119	1	3	FALSE	0.0903877	17.4087	0.123667	0.0820968	0.000455774	0.2605671500704316	0.3255531966086454	0.3255531966086454
chr1	3424332	3425116	genic|chr1:3424332-3425116	genic	PRDM16	3069177	TRUE	ENSG00000142611	FALSE	OPC	355547	0.499756	0.000973	6.05184	120	1	3	FALSE	0.0903877	17.4087	0.123667	0.0491836	0.0011133	0.2821969602501101	0.3546144105914773	0.3546144105914773
chr1	3426647	3427147	genic|chr1:3426647-3427147	genic	PRDM16	3069177	TRUE	ENSG00000142611	FALSE	OPC	357720	0.499756	0.000196	1.22401	121	1	4	FALSE	0.0903877	17.4087	0.123667	-0.0261944	0.000182432	0.2630347586397454	0.3288874354492864	0.3288874354492864
chr1	3429245	3429745	genic|chr1:3429245-3429745	genic	PRDM16	3069177	TRUE	ENSG00000142611	FALSE	OPC	360318	0.499756	0.000227	1.43184	122	1	5	FALSE	0.0903877	17.4087	0.123667	-0.0453835	0.000200468	0.272075	0.3407210275766086	0.3407210275766086
chr1	3430976	3431662	genic|chr1:3430976-3431662	genic	PRDM16	3069177	TRUE	ENSG00000142611	FALSE	OPC	362142	0.499756	0.000307	1.94283	123	1	4	FALSE	0.0903877	17.4087	0.123667	0.00309204	0.000309611	0.2688007229653241	0.3361494448406694	0.3361494448406694
chr1	3432678	3433178	genic|chr1:3432678-3433178	genic	PRDM16	3069177	TRUE	ENSG00000142611	FALSE	OPC	363751	0.499756	0.000184	1.17233	124	1	3	FALSE	0.0903877	17.4087	0.123667	-0.0061827	0.000180911	0.2556584742358577	0.3183225259231153	0.3183225259231153
chr1	3434402	3435302	genic|chr1:3434402-3435302	genic	PRDM16	3069177	TRUE	ENSG00000142611	FALSE	OPC	365675	0.499756	0.000435	2.78614	125	1	3	FALSE	0.0903877	17.4087	0.123667	0.0773311	0.000537612	0.2679140744197662	0.3352712427254086	0.3352712427254086
chr1	3439232	3439732	intergenic|chr1:3439232-3439732	intergenic	PRDM16	3069177	TRUE	ENSG00000142611	FALSE	OPC	370305	0.499756	0.000315	2.04393	126	1	4	FALSE	0.0903877	17.4087	0.123667	-0.0123281	0.000304542	0.2709821161479481	0.3391790661744298	0.3391790661744298
chr1	3440049	3440549	intergenic|chr1:3440049-3440549	intergenic	PRDM16	3069177	TRUE	ENSG00000142611	FALSE	OPC	371122	0.499756	0.000445	2.89071	127	1	5	FALSE	0.0903877	17.4087	0.123667	0.0270123	0.000479169	0.2854240240549475	0.3589645289522058	0.3589645289522058
chr1	3441092	3442273	intergenic|chr1:3441092-3442273	intergenic	PRDM16	3069177	TRUE	ENSG00000142611	FALSE	OPC	372506	0.499756	0.001279	8.34172	128	1	4	FALSE	0.0903877	17.4087	0.123667	0.0154332	0.00133422	0.3063104237002577	0.3862694158116774	0.3862694158116774
chr1	3443944	3444710	intergenic|chr1:3443944-3444710	intergenic	PRDM16	3069177	TRUE	ENSG00000142611	FALSE	OPC	375150	0.499756	0.000464	3.05221	129	1	4	FALSE	0.0903877	17.4087	0.123667	-0.00894413	0.000452772	0.2782118919843696	0.3489668636485171	0.3489668636485171
chr1	3444870	3445370	intergenic|chr1:3444870-3445370	intergenic	PRDM16	3069177	TRUE	ENSG00000142611	FALSE	OPC	375943	0.499756	0.000225	1.47981	130	1	3	FALSE	0.0903877	17.4087	0.123667	-0.0302917	0.000207087	0.2609857049410719	0.3261539603637175	0.3261539603637175
chr1	3459962	3460867	genic|chr1:3459962-3460867	genic	MEGF6	3611495	TRUE	ENSG00000162591	FALSE	OPC	151080	0.526618	0.001702	2.94472	40	1	3	FALSE	0.0408144	5.80291	0.0511727	0.0469831	0.00193572	0.1971970168836763	0.2331237043638123	0.2331237043638123
chr1	3463742	3464242	genic|chr1:3463742-3464242	genic	MEGF6	3611495	TRUE	ENSG00000162591	FALSE	OPC	147503	0.526618	0.000663	1.11982	38	1	3	FALSE	0.0408144	5.80291	0.0511727	0.0127354	0.000686533	0.165186	0.1877186523060067	0.1877186523060067
chr1	3467052	3467940	genic|chr1:3467052-3467940	genic	MEGF6	3611495	TRUE	ENSG00000162591	FALSE	OPC	143999	0.526618	0.001466	2.41444	37	1	3	FALSE	0.0408144	5.80291	0.0511727	0.0219641	0.00155689	0.1827023125913734	0.2125917639096161	0.2125917639096161
chr1	3469754	3470733	genic|chr1:3469754-3470733	genic	MEGF6	3611495	TRUE	ENSG00000162591	FALSE	OPC	141252	0.526618	0.001655	2.67352	36	1	2	FALSE	0.0408144	5.80291	0.0511727	0.0223364	0.0017594	0.1747320002535828	0.2014162707612933	0.2014162707612933
chr1	3471296	3472257	genic|chr1:3471296-3472257	genic	MEGF6	3611495	TRUE	ENSG00000162591	FALSE	OPC	139718	0.526618	0.002305	3.68089	35	1	2	FALSE	0.0408144	5.80291	0.0511727	-0.0206622	0.00217819	0.1815364891572044	0.2110392704693421	0.2110392704693421
chr1	3490762	3492617	genic|chr1:3490762-3492617	genic	MEGF6	3611495	TRUE	ENSG00000162591	FALSE	OPC	119806	0.526618	0.013944	19.0244	31	1	0	FALSE	0.0408144	5.80291	0.0511727	0.0524293	0.0160971	0.2351764300227589	0.2886655004433544	0.2886655004433544
chr1	3510554	3511668	genic|chr1:3510554-3511668	genic	MEGF6	3611495	TRUE	ENSG00000162591	FALSE	OPC	100384	0.526618	0.002168	2.46765	27	1	2	FALSE	0.0408144	5.80291	0.0511727	-0.0119703	0.00209808	0.161691	0.1827524370481325	0.1827524370481325
chr1	3515871	3516671	genic|chr1:3515871-3516671	genic	MEGF6	3611495	TRUE	ENSG00000162591	FALSE	OPC	95224	0.526618	0.002038	2.19781	25	1	4	FALSE	0.0408144	5.80291	0.0511727	-0.0588678	0.00173454	0.165838	0.1885948530785089	0.1885948530785089
chr1	3517281	3517979	genic|chr1:3517281-3517979	genic	MEGF6	3611495	TRUE	ENSG00000162591	FALSE	OPC	93865	0.526618	0.001875	1.9923	24	1	4	FALSE	0.0408144	5.80291	0.0511727	-0.0532514	0.00162055	0.1607775697125109	0.1814902839785498	0.1814902839785498
chr1	3530280	3532208	genic|chr1:3530280-3532208	genic	MEGF6	3611495	TRUE	ENSG00000162591	FALSE	OPC	80251	0.526618	0.015134	13.6974	20	1	1	FALSE	0.0408144	5.80291	0.0511727	0.0494932	0.0173309	0.3757452577657681	0.4671471406813148	0.4671471406813148
chr1	3565149	3565649	genic|chr1:3565149-3565649	genic	MEGF6	3611495	TRUE	ENSG00000162591	FALSE	OPC	46096	0.526618	0.005112	2.62185	14	1	2	FALSE	0.0408144	5.80291	0.0511727	-0.0245326	0.00477982	0.1645508128153404	0.1868571599397547	0.1868571599397547
chr1	3569924	3570991	genic|chr1:3569924-3570991	genic	MEGF6	3611495	TRUE	ENSG00000162591	FALSE	OPC	41037.5	0.526618	0.010007	4.55689	13	1	2	FALSE	0.0408144	5.80291	0.0511727	0.0326748	0.0109438	0.257391	0.3208110479083233	0.3208110479083233
chr1	3573502	3574002	genic|chr1:3573502-3574002	genic	MEGF6	3611495	TRUE	ENSG00000162591	FALSE	OPC	37743	0.526618	0.006397	2.67352	12	1	3	FALSE	0.0408144	5.80291	0.0511727	0.104513	0.00851699	0.2242608865213491	0.2728508755228011	0.2728508755228011
chr1	3576057	3576557	genic|chr1:3576057-3576557	genic	MEGF6	3611495	TRUE	ENSG00000162591	FALSE	OPC	35188	0.526618	0.006478	2.52008	11	1	3	FALSE	0.0408144	5.80291	0.0511727	0.0637576	0.00771393	0.2041498466069533	0.2430009510543143	0.2430009510543143
chr1	3577270	3578214	genic|chr1:3577270-3578214	genic	MEGF6	3611495	TRUE	ENSG00000162591	FALSE	OPC	33753	0.526618	0.019456	7.25218	10	1	3	FALSE	0.0408144	5.80291	0.0511727	0.00254496	0.0195921	0.3724503532607036	0.463302	0.463302
chr1	3597499	3597999	genic|chr1:3597499-3597999	genic	MEGF6	3611495	TRUE	ENSG00000162591	FALSE	OPC	13746	0.526618	0.009639	1.43184	5	1	2	FALSE	0.0408144	5.80291	0.0511727	0.0620773	0.0114253	0.1835642470288512	0.2138450054068044	0.2138450054068044
chr1	3598095	3599054	genic|chr1:3598095-3599054	genic	MEGF6	3611495	TRUE	ENSG00000162591	FALSE	OPC	12920.5	0.526618	0.047275	6.59077	4	1	3	FALSE	0.0408144	5.80291	0.0511727	-0.0635627	0.0397218	0.48043	0.5671342122911204	0.5671342122911204
chr1	3602879	3603379	genic|chr1:3602879-3603379	genic	MEGF6	3611495	TRUE	ENSG00000162591	FALSE	OPC	8366	0.526618	0.015466	1.38154	3	1	2	FALSE	0.0408144	5.80291	0.0511727	0.00987569	0.01589	0.1950343780184062	0.2299158869980974	0.2299158869980974
chr1	3607601	3608101	genic|chr1:3607601-3608101	genic	MEGF6	3611495	TRUE	ENSG00000162591	FALSE	OPC	3644	0.526618	0.045789	2.41444	2	1	3	FALSE	0.0408144	5.80291	0.0511727	-0.0532514	0.0395752	0.3953062063663256	0.4878469610276867	0.4878469610276867
chr1	3610067	3611138	promoter|chr1:3610067-3611138	promoter	MEGF6	3611495	TRUE	ENSG00000162591	TRUE	OPC	892.5	0.526618	1	2.12142	1	1	3	FALSE	0.0408144	5.80291	0.0511727	0.0251307	1.07125	0.9896063359211228	0.9952927327588604	0.9952927327588604
chr1	3611245	3611976	promoter|chr1:3611245-3611976	promoter	MEGF6	3611495	TRUE	ENSG00000162591	TRUE	OPC	115.5	0.526618	1	3.12049	1	1	3	FALSE	0.0408144	5.80291	0.0511727	0.0361095	1.10395	0.9901223036689272	0.995693	0.995693
chr1	3615443	3615943	intergenic|chr1:3615443-3615943	intergenic	MEGF6	3611495	TRUE	ENSG00000162591	FALSE	OPC	4198	0.526618	0.031063	1.63793	2	1	3	FALSE	0.0408144	5.80291	0.0511727	-0.040222	0.0278229	0.2906565734597258	0.3658122689504199	0.3658122689504199
chr1	3618523	3619607	intergenic|chr1:3618523-3619607	intergenic	MEGF6	3611495	TRUE	ENSG00000162591	FALSE	OPC	7570	0.526618	0.092537	7.46168	3	1	1	FALSE	0.0408144	5.80291	0.0511727	0.0197022	0.0976674	0.7155155492590659	0.7583690289780123	0.7583690289780123
chr1	3618523	3619607	intergenic|chr1:3618523-3619607	intergenic	TPRG1L	3624991	TRUE	ENSG00000158109	FALSE	OPC	5926	0.939969	0.105898	7.46168	1	1	1	FALSE	0.0469631	7.36523	0.0660981	0.117356	0.146041	0.6140593033987084	0.6771746898413274	0.6771746898413274
chr1	3624664	3625778	promoter|chr1:3624664-3625778	promoter	TPRG1L	3624991	TRUE	ENSG00000158109	TRUE	OPC	230	0.939969	1	20.8878	1	1	0	FALSE	0.0469631	7.36523	0.0660981	-0.0316039	0.917085	0.9389009324636934	0.94925	0.94925
chr1	3649857	3650372	promoter|chr1:3649857-3650372	promoter	WRAP73	3650107	TRUE	ENSG00000116213	TRUE	OPC	7.5	0.598437	1	3.89243	1	1	2	TRUE	0.0736711	11.6058	0.100213	0.0253865	1.072	0.9503393253035952	0.9610815532237806	0.9610815532237806
chr1	3650477	3651230	promoter|chr1:3650477-3651230	promoter	WRAP73	3650107	TRUE	ENSG00000116213	TRUE	OPC	746.5	0.598437	1	1.83968	2	1	2	TRUE	0.0736711	11.6058	0.100213	0.0253865	1.072	0.9641543203443688	0.9757403712413268	0.9757403712413268
chr1	3795584	3796783	promoter|chr1:3795584-3796783	promoter	LRRC47	3796504	TRUE	ENSG00000130764	TRUE	OPC	320.5	0.672033	1	6.65027	1	1	0	TRUE	0.0840165	13.1681	0.119403	0.108678	1.34668	0.9089891739852914	0.9209563035930866	0.9209563035930866
chr1	3856521	3857916	promoter|chr1:3856521-3857916	promoter	CEP104	3857233	TRUE	ENSG00000116198	TRUE	OPC	14.5	0.804393	1	11.9309	1	2	0	TRUE	0.215873	36.3798	0.266525	0.0229473	1.06486	0.6822061952891391	0.7327010701192461	0.7327010701192461
chr1	3856521	3857916	promoter|chr1:3856521-3857916	promoter	DFFB	3857266	TRUE	ENSG00000169598	TRUE	OPC	47.5	0.803468	1	11.9309	1	2	0	FALSE	0.0811636	12.7218	0.108742	0.0608662	1.1814	0.913323	0.9242703203605924	0.9242703203605924
chr1	3900043	3901093	promoter|chr1:3900043-3901093	promoter	C1orf174	3900293	TRUE	ENSG00000198912	TRUE	OPC	275	0.964639	1	38.3102	1	2	1	TRUE	0.0469117	8.70436	0.0703625	0.0555563	1.16434	0.8248767558768572	0.8396959049095389	0.8396959049095389
chr1	3901140	3901640	genic|chr1:3901140-3901640	genic	C1orf174	3900293	TRUE	ENSG00000198912	FALSE	OPC	1097	0.964639	0.216296	16.7734	2	2	1	TRUE	0.0469117	8.70436	0.0703625	0.0555563	0.251842	0.3316441299083342	0.4171017649245435	0.4171017649245435
chr1	4652493	4652993	intergenic|chr1:4652493-4652993	intergenic	AJAP1	4655044	TRUE	ENSG00000196581	FALSE	OPC	2301	0.554259	0.125733	4.671	2	1	2	FALSE	0.0941032	16.516	0.132196	0.04825	0.143496	0.8031804703672888	0.8220679442161606	0.8220679442161606
chr1	4653835	4655940	promoter|chr1:4653835-4655940	promoter	AJAP1	4655044	TRUE	ENSG00000196581	TRUE	OPC	156.5	0.554259	1	7.92314	1	1	3	FALSE	0.0941032	16.516	0.132196	0.0675286	1.20315	0.9910377011911768	0.99656	0.99656
chr1	4656195	4656695	genic|chr1:4656195-4656695	genic	AJAP1	4655044	TRUE	ENSG00000196581	FALSE	OPC	1401	0.554259	0.103694	3.85225	1	1	3	FALSE	0.0941032	16.516	0.132196	0.0419408	0.116316	0.6900080011713399	0.738715	0.738715
chr1	4658172	4659053	genic|chr1:4658172-4659053	genic	AJAP1	4655044	TRUE	ENSG00000196581	FALSE	OPC	3568.5	0.554259	0.118314	4.39537	2	1	2	FALSE	0.0941032	16.516	0.132196	0.0264505	0.127203	0.770752	0.7979451859025037	0.7979451859025037
chr1	4669838	4670823	genic|chr1:4669838-4670823	genic	AJAP1	4655044	TRUE	ENSG00000196581	FALSE	OPC	15286.5	0.554259	0.014484	1.69005	4	1	2	FALSE	0.0941032	16.516	0.132196	0.0227961	0.0154171	0.2047836992728883	0.2440134706949187	0.2440134706949187
chr1	4680979	4681717	genic|chr1:4680979-4681717	genic	AJAP1	4655044	TRUE	ENSG00000196581	FALSE	OPC	26304	0.554259	0.02403	4.88836	7	1	0	FALSE	0.0941032	16.516	0.132196	-0.00990395	0.023387	0.1767280343912555	0.2043496507058504	0.2043496507058504
chr1	4689358	4690351	genic|chr1:4689358-4690351	genic	AJAP1	4655044	TRUE	ENSG00000196581	FALSE	OPC	34810.5	0.554259	0.010279	2.78614	9	1	3	FALSE	0.0941032	16.516	0.132196	0.0141771	0.010686	0.2242537688398644	0.2728399261011383	0.2728399261011383
chr1	4708458	4709311	genic|chr1:4708458-4709311	genic	AJAP1	4655044	TRUE	ENSG00000196581	FALSE	OPC	53840.5	0.554259	0.012988	5.50276	13	1	2	FALSE	0.0941032	16.516	0.132196	0.0370475	0.014375	0.3001150896838114	0.3781545825709073	0.3781545825709073
chr1	4711118	4711931	genic|chr1:4711118-4711931	genic	AJAP1	4655044	TRUE	ENSG00000196581	FALSE	OPC	56480.5	0.554259	0.006137	2.73064	15	1	2	FALSE	0.0941032	16.516	0.132196	0.0876785	0.00780266	0.2110710816732636	0.2532605199065066	0.2532605199065066
chr1	5493942	5494632	intergenic|chr1:5493942-5494632	intergenic	AJAP1	4655044	TRUE	ENSG00000196581	FALSE	OPC	839243	0.554259	0.000297	2.09695	43	1	3	FALSE	0.0941032	16.516	0.132196	0.0137718	0.000308416	0.1583842706351235	0.1779549567866834	0.1779549567866834
chr1	5745042	5746549	intergenic|chr1:5745042-5746549	intergenic	AJAP1	4655044	TRUE	ENSG00000196581	FALSE	OPC	1.09075e+06	0.554259	0.001813	16.7412	51	1	1	FALSE	0.0941032	16.516	0.132196	0.00332957	0.00182961	0.1765929119262663	0.2041599693770509	0.2041599693770509
chr1	5763165	5763665	intergenic|chr1:5763165-5763665	intergenic	AJAP1	4655044	TRUE	ENSG00000196581	FALSE	OPC	1108371	0.554259	6.6e-05	0.621575	54	1	2	FALSE	0.0941032	16.516	0.132196	0.0401999	7.36815182966514e-05	0.158669	0.1783367689855207	0.1783367689855207
chr1	5764572	5765072	intergenic|chr1:5764572-5765072	intergenic	AJAP1	4655044	TRUE	ENSG00000196581	FALSE	OPC	1109778	0.554259	5.8e-05	0.541353	55	1	2	FALSE	0.0941032	16.516	0.132196	-0.030598	5.33376723522015e-05	0.1594161248665087	0.179464	0.179464
chr1	5765941	5766441	intergenic|chr1:5765941-5766441	intergenic	AJAP1	4655044	TRUE	ENSG00000196581	FALSE	OPC	1111147	0.554259	4e-05	0.377666	56	1	4	FALSE	0.0941032	16.516	0.132196	0.0847787	5.04542497343362e-05	0.1775328245679971	0.2055009109931432	0.2055009109931432
chr1	5770210	5770710	intergenic|chr1:5770210-5770710	intergenic	AJAP1	4655044	TRUE	ENSG00000196581	FALSE	OPC	1115416	0.554259	0.000119	1.11982	57	1	3	FALSE	0.0941032	16.516	0.132196	0.0571869	0.000139177	0.1737206398378663	0.1999172753672463	0.1999172753672463
chr1	5770998	5771734	intergenic|chr1:5770998-5771734	intergenic	AJAP1	4655044	TRUE	ENSG00000196581	FALSE	OPC	1116322	0.554259	0.000424	4.01223	58	1	3	FALSE	0.0941032	16.516	0.132196	0.0769028	0.000523403	0.1844224172162624	0.2151342251287938	0.2151342251287938
chr1	5773586	5774086	intergenic|chr1:5773586-5774086	intergenic	AJAP1	4655044	TRUE	ENSG00000196581	FALSE	OPC	1118792	0.554259	7.5e-05	0.710933	59	1	2	FALSE	0.0941032	16.516	0.132196	0.0353106	8.26153004497771e-05	0.1648140381386253	0.1872248700960809	0.1872248700960809
chr1	5972035	5972535	genic|chr1:5972035-5972535	genic	AJAP1	4655044	TRUE	ENSG00000196581	FALSE	OPC	1317241	0.554259	7.2e-05	0.810721	68	1	1	FALSE	0.0941032	16.516	0.132196	-0.0209897	6.79777618059592e-05	0.1576651520506168	0.1770041975590996	0.1770041975590996
chr1	5975090	5975590	genic|chr1:5975090-5975590	genic	AJAP1	4655044	TRUE	ENSG00000196581	FALSE	OPC	1320296	0.554259	0.000262	2.94472	69	1	1	FALSE	0.0941032	16.516	0.132196	-0.0538788	0.000226056	0.1622492410676539	0.1835717234319123	0.1835717234319123
chr1	5991738	5992793	promoter|chr1:5991738-5992793	promoter	NPHP4	5992473	TRUE	ENSG00000131697	TRUE	OPC	207.5	0.988456	1	35.6123	1	1	1	FALSE	0.100026	16.0696	0.1258	-0.0150431	0.959638	0.9726054931427685	0.9829637738335654	0.9829637738335654
chr1	5992899	5993399	promoter|chr1:5992899-5993399	promoter	NPHP4	5992473	TRUE	ENSG00000131697	TRUE	OPC	676	0.988456	1	2.3146	1	1	1	FALSE	0.100026	16.0696	0.1258	-0.0150431	0.959638	0.9726054931427685	0.9829637738335654	0.9829637738335654
chr1	6016133	6016633	intergenic|chr1:6016133-6016633	intergenic	NPHP4	5992473	TRUE	ENSG00000131697	FALSE	OPC	23910	0.988456	0.015611	4.728	8	1	4	FALSE	0.100026	16.0696	0.1258	0.0105541	0.0160688	0.196609	0.2322870871505558	0.2322870871505558
chr1	6052388	6053640	genic|chr1:6052388-6053640	genic	CHD5	6180134	TRUE	ENSG00000116254	FALSE	OPC	127120	0.529005	0.004622	4.83538	23	1	1	FALSE	0.35824	69.1885	0.409382	0.090061	0.00591494	0.2015746468251589	0.2393124616338476	0.2393124616338476
chr1	6080430	6080930	genic|chr1:6080430-6080930	genic	CHD5	6180134	TRUE	ENSG00000116254	FALSE	OPC	99454	0.529005	0.005403	4.39537	19	1	2	FALSE	0.35824	69.1885	0.409382	-0.00747158	0.00529356	0.1947983896882848	0.2296030172926049	0.2296030172926049
chr1	6083474	6084385	genic|chr1:6083474-6084385	genic	CHD5	6180134	TRUE	ENSG00000116254	FALSE	OPC	96204.5	0.529005	0.009564	7.52112	18	1	3	FALSE	0.35824	69.1885	0.409382	0.0732414	0.0116884	0.3160509762787271	0.3984202720410992	0.3984202720410992
chr1	6099153	6100635	genic|chr1:6099153-6100635	genic	CHD5	6180134	TRUE	ENSG00000116254	FALSE	OPC	80240	0.529005	0.006731	4.39537	14	1	1	FALSE	0.35824	69.1885	0.409382	0.104804	0.00896883	0.2110088165303955	0.253149	0.253149
chr1	6148550	6149050	genic|chr1:6148550-6149050	genic	CHD5	6180134	TRUE	ENSG00000116254	FALSE	OPC	31334	0.529005	0.014768	3.68089	6	1	1	FALSE	0.35824	69.1885	0.409382	-0.0022163	0.0146786	0.217003	0.2618552990703416	0.2618552990703416
chr1	6163935	6165040	genic|chr1:6163935-6165040	genic	CHD5	6180134	TRUE	ENSG00000116254	FALSE	OPC	15646.5	0.529005	0.046271	5.66315	4	1	1	FALSE	0.35824	69.1885	0.409382	0.110184	0.0625698	0.593583	0.66103	0.66103
chr1	6179319	6180603	promoter|chr1:6179319-6180603	promoter	CHD5	6180134	TRUE	ENSG00000116254	TRUE	OPC	173	0.529005	1	4.13472	1	1	0	FALSE	0.35824	69.1885	0.409382	0.0926788	1.28894	0.979538	0.9883230698435412	0.9883230698435412
chr1	6199369	6200288	promoter|chr1:6199369-6200288	promoter	RPL22	6199619	TRUE	ENSG00000116251	TRUE	OPC	209.5	0.695899	1	6.74097	1	1	0	TRUE	1.19065	339.916	0.784648	0.0821029	1.25215	0.895016	0.9097148041770668	0.9097148041770668
chr1	6205163	6205663	promoter|chr1:6205163-6205663	promoter	RNF207	6206128	TRUE	ENSG00000158286	TRUE	OPC	715	0.381691	1	1.22607	1	1	4	FALSE	0.0230622	3.34783	0.0319829	0.0178533	1.05011	0.9924607148399824	0.998285	0.998285
chr1	6205878	6206425	promoter|chr1:6205878-6206425	promoter	RNF207	6206128	TRUE	ENSG00000158286	TRUE	OPC	23.5	0.381691	1	1.34643	1	1	4	FALSE	0.0230622	3.34783	0.0319829	0.0644898	1.19318	0.9939318729759804	0.9994820978293806	0.9994820978293806
chr1	6207226	6207726	genic|chr1:6207226-6207726	genic	RNF207	6206128	TRUE	ENSG00000158286	FALSE	OPC	1348	0.381691	0.034204	1.89334	2	1	4	FALSE	0.0230622	3.34783	0.0319829	0.175244	0.0552734	0.6005876991794493	0.6664560049192839	0.6664560049192839
chr1	6207956	6208456	genic|chr1:6207956-6208456	genic	RNF207	6206128	TRUE	ENSG00000158286	FALSE	OPC	2078	0.381691	0.035098	1.94283	3	1	4	FALSE	0.0230622	3.34783	0.0319829	0.010501	0.0361221	0.5020194748097683	0.5864078032847109	0.5864078032847109
chr1	6208593	6210038	genic|chr1:6208593-6210038	genic	CHD5	6180134	TRUE	ENSG00000116254	FALSE	OPC	29181.5	0.529005	0.046924	10.8737	8	3	4	FALSE	0.35824	69.1885	0.409382	0.0986056	0.0614722	0.3565934157073105	0.4461361438459789	0.4461361438459789
chr1	6208593	6210038	genic|chr1:6208593-6210038	genic	RNF207	6206128	TRUE	ENSG00000158286	FALSE	OPC	3187.5	0.381691	0.196437	10.8737	4	1	4	FALSE	0.0230622	3.34783	0.0319829	0.0100777	0.201934	0.9417387547391304	0.9524786407850192	0.9524786407850192
chr1	6208593	6210038	genic|chr1:6208593-6210038	genic	RPL22	6199619	TRUE	ENSG00000116251	FALSE	OPC	9696.5	0.695899	0.114774	10.8737	6	2	4	TRUE	1.19065	339.916	0.784648	0.0391955	0.12778	0.3294868180725699	0.4147116163590265	0.4147116163590265
chr1	6217784	6218284	genic|chr1:6217784-6218284	genic	RNF207	6206128	TRUE	ENSG00000158286	FALSE	OPC	11906	0.381691	0.007562	1.01785	6	1	2	FALSE	0.0230622	3.34783	0.0319829	-0.0512253	0.00657216	0.1768235140878253	0.2044892772395497	0.2044892772395497
chr1	6222887	6223387	genic|chr1:6222887-6223387	genic	RNF207	6206128	TRUE	ENSG00000158286	FALSE	OPC	17009	0.381691	0.006311	1.22401	7	1	2	FALSE	0.0230622	3.34783	0.0319829	-0.0360365	0.00571789	0.1746166179949533	0.2012181770871251	0.2012181770871251
chr1	6225061	6225827	genic|chr1:6225061-6225827	genic	RNF207	6206128	TRUE	ENSG00000158286	FALSE	OPC	19316	0.381691	0.00765	1.69005	8	1	2	FALSE	0.0230622	3.34783	0.0319829	-0.0445827	0.0067707	0.2017558259537363	0.2395781627162396	0.2395781627162396
chr1	6235734	6236846	promoter|chr1:6235734-6236846	promoter	ICMT	6235984	TRUE	ENSG00000116237	TRUE	OPC	306	0.777702	1	9.52945	1	2	0	TRUE	0.0325571	4.68696	0.0426439	-0.0638727	0.839515	0.5963552326472309	0.6629414238891703	0.6629414238891703
chr1	6244963	6247139	genic|chr1:6244963-6247139	genic	CHD5	6180134	TRUE	ENSG00000116254	FALSE	OPC	65917	0.529005	0.047192	25.1949	17	6	4	FALSE	0.35824	69.1885	0.409382	0.111253	0.0640022	0.245229	0.3032369513121004	0.3032369513121004
chr1	6244963	6247139	genic|chr1:6244963-6247139	genic	GPR153	6260975	TRUE	ENSG00000158292	FALSE	OPC	14924	0.690663	0.111574	25.1949	4	1	4	FALSE	0.130266	21.4261	0.172708	0.0222507	0.118585	0.7943815933407499	0.8147726804830224	0.8147726804830224
chr1	6244963	6247139	genic|chr1:6244963-6247139	genic	ICMT	6235984	TRUE	ENSG00000116237	FALSE	OPC	10067	0.777702	0.186916	25.1949	4	3	4	TRUE	0.0325571	4.68696	0.0426439	0.0376206	0.207202	0.3107690146823517	0.3919972707131439	0.3919972707131439
chr1	6244963	6247139	genic|chr1:6244963-6247139	genic	RNF207	6206128	TRUE	ENSG00000158286	FALSE	OPC	39923	0.381691	0.054214	25.1949	13	4	4	FALSE	0.0230622	3.34783	0.0319829	0.104646	0.0722072	0.4507748968426072	0.5400332115928896	0.5400332115928896
chr1	6247982	6248482	genic|chr1:6247982-6248482	genic	GPR153	6260975	TRUE	ENSG00000158292	FALSE	OPC	12743	0.690663	0.020888	4.01223	3	1	3	FALSE	0.130266	21.4261	0.172708	0.10616	0.0279361	0.2792731106148496	0.3504234689924498	0.3504234689924498
chr1	6249048	6249548	genic|chr1:6249048-6249548	genic	GPR153	6260975	TRUE	ENSG00000158292	FALSE	OPC	11677	0.690663	0.028141	4.94261	2	1	3	FALSE	0.130266	21.4261	0.172708	-0.0708353	0.0231786	0.201144	0.2386902819824665	0.2386902819824665
chr1	6259644	6262067	promoter|chr1:6259644-6262067	promoter	GPR153	6260975	TRUE	ENSG00000158292	TRUE	OPC	119.5	0.690663	1	21.3133	1	1	0	FALSE	0.130266	21.4261	0.172708	0.0373827	1.10781	0.9661962758850487	0.9776464237896926	0.9776464237896926
chr1	6270904	6271404	genic|chr1:6270904-6271404	genic	GPR153	6260975	TRUE	ENSG00000158292	FALSE	OPC	10179	0.690663	0.017181	2.62185	2	1	4	FALSE	0.130266	21.4261	0.172708	0.0126954	0.0177889	0.1631536132479529	0.1848296375745546	0.1848296375745546
chr1	6271456	6272234	genic|chr1:6271456-6272234	genic	GPR153	6260975	TRUE	ENSG00000158292	FALSE	OPC	10870	0.690663	0.034332	5.6036	3	1	5	FALSE	0.130266	21.4261	0.172708	0.0299816	0.03727	0.3824820799215445	0.4746786102646156	0.4746786102646156
chr1	6272419	6274045	genic|chr1:6272419-6274045	genic	GPR153	6260975	TRUE	ENSG00000158292	FALSE	OPC	12257	0.690663	0.060701	11.2042	4	1	5	FALSE	0.130266	21.4261	0.172708	0.0359324	0.0669784	0.6235800022390555	0.684665	0.684665
chr1	6276288	6276945	genic|chr1:6276288-6276945	genic	GPR153	6260975	TRUE	ENSG00000158292	FALSE	OPC	15641.5	0.690663	0.015764	3.73512	6	1	3	FALSE	0.130266	21.4261	0.172708	0.125896	0.0222541	0.2919061946582266	0.3675393698678878	0.3675393698678878
chr1	6329756	6331084	genic|chr1:6329756-6331084	genic	GPR153	6260975	TRUE	ENSG00000158292	FALSE	OPC	69445	0.690663	0.016311	17.7886	15	1	2	FALSE	0.130266	21.4261	0.172708	-0.0392304	0.0146494	0.2752069454174233	0.344989	0.344989
chr1	6335688	6336556	genic|chr1:6335688-6336556	genic	GPR153	6260975	TRUE	ENSG00000158292	FALSE	OPC	75147	0.690663	0.00535	6.32537	18	1	3	FALSE	0.130266	21.4261	0.172708	0.0488324	0.00611556	0.1763661541808093	0.2037986773493053	0.2037986773493053
chr1	6338231	6339136	genic|chr1:6338231-6339136	genic	GPR153	6260975	TRUE	ENSG00000158292	FALSE	OPC	77708.5	0.690663	0.004818	5.89614	19	1	2	FALSE	0.130266	21.4261	0.172708	0.0696159	0.00583001	0.1657505953886126	0.1884750846275924	0.1884750846275924
chr1	6349913	6351188	genic|chr1:6349913-6351188	genic	GPR153	6260975	TRUE	ENSG00000158292	FALSE	OPC	89575.5	0.690663	0.005272	7.46168	24	1	3	FALSE	0.130266	21.4261	0.172708	0.0494862	0.0060372	0.1966538338728861	0.2323498334415464	0.2323498334415464
chr1	6384892	6386366	genic|chr1:6384892-6386366	genic	GPR153	6260975	TRUE	ENSG00000158292	FALSE	OPC	124654	0.690663	0.003981	7.90489	35	1	1	FALSE	0.130266	21.4261	0.172708	0.132084	0.00571604	0.1904604342041475	0.2236216599984939	0.2236216599984939
chr1	6392112	6394272	promoter|chr1:6392112-6394272	promoter	ACOT7	6393766	TRUE	ENSG00000097021	TRUE	OPC	574	0.936316	1	29.5722	1	1	0	TRUE	0.268001	49.5479	0.33049	0.0300035	1.08564	0.8337212279378051	0.8476001440293195	0.8476001440293195
chr1	6426943	6427443	genic|chr1:6426943-6427443	genic	TNFRSF25	6466195	TRUE	ENSG00000215788	FALSE	OPC	39002	0.355755	0.001718	0.76007	13	1	4	FALSE	0.119215	22.9884	0.15565	0.0397877	0.00191579	0.1769004752515931	0.2045841179039495	0.2045841179039495
chr1	6430042	6430542	genic|chr1:6430042-6430542	genic	TNFRSF25	6466195	TRUE	ENSG00000215788	FALSE	OPC	35903	0.355755	0.003012	1.22401	12	1	3	FALSE	0.119215	22.9884	0.15565	0.0338548	0.00330463	0.1920143813899265	0.2257756224505306	0.2257756224505306
chr1	6431082	6431582	genic|chr1:6431082-6431582	genic	TNFRSF25	6466195	TRUE	ENSG00000215788	FALSE	OPC	34863	0.355755	0.003631	1.43184	11	1	2	FALSE	0.119215	22.9884	0.15565	-0.020375	0.00343393	0.1774047048572688	0.2052796161095458	0.2052796161095458
chr1	6436913	6437413	genic|chr1:6436913-6437413	genic	PLEKHG5	6491701	TRUE	ENSG00000171680	FALSE	OPC	54538	0.363889	0.009594	8.81691	15	2	2	FALSE	0.0641952	10.9362	0.0916844	0.0372315	0.0106239	0.1646286594154849	0.186962	0.186962
chr1	6436913	6437413	genic|chr1:6436913-6437413	genic	TNFRSF25	6466195	TRUE	ENSG00000215788	FALSE	OPC	29032	0.355755	0.02697	8.81691	10	1	2	FALSE	0.119215	22.9884	0.15565	0.0717874	0.0328297	0.6036269212140654	0.6689819245218137	0.6689819245218137
chr1	6437490	6438452	genic|chr1:6437490-6438452	genic	TNFRSF25	6466195	TRUE	ENSG00000215788	FALSE	OPC	28224	0.355755	0.022176	7.04296	9	1	2	FALSE	0.119215	22.9884	0.15565	0.0717874	0.0269941	0.5288823939021077	0.6091347971074561	0.6091347971074561
chr1	6440525	6441323	genic|chr1:6440525-6441323	genic	TNFRSF25	6466195	TRUE	ENSG00000215788	FALSE	OPC	25271	0.355755	0.012183	3.45527	8	1	2	FALSE	0.119215	22.9884	0.15565	0.0545161	0.0141448	0.3364407731489602	0.4226634567789308	0.4226634567789308
chr1	6446427	6446927	genic|chr1:6446427-6446927	genic	TNFRSF25	6466195	TRUE	ENSG00000215788	FALSE	OPC	19518	0.355755	0.006347	1.38154	7	1	2	FALSE	0.119215	22.9884	0.15565	0.00847977	0.00649613	0.1973653295003625	0.2333224009519634	0.2333224009519634
chr1	6446964	6447828	genic|chr1:6446964-6447828	genic	TNFRSF25	6466195	TRUE	ENSG00000215788	FALSE	OPC	18799	0.355755	0.019682	4.12282	6	1	2	FALSE	0.119215	22.9884	0.15565	0.00552256	0.019982	0.3899614506677356	0.4828851905326806	0.4828851905326806
chr1	6448556	6449056	genic|chr1:6448556-6449056	genic	TNFRSF25	6466195	TRUE	ENSG00000215788	FALSE	OPC	17389	0.355755	0.016356	3.16312	5	1	2	FALSE	0.119215	22.9884	0.15565	-0.0943625	0.0126311	0.2644237720215978	0.3309092636239849	0.3309092636239849
chr1	6454706	6456243	genic|chr1:6454706-6456243	genic	TNFRSF25	6466195	TRUE	ENSG00000215788	FALSE	OPC	10720.5	0.355755	0.050034	5.89614	4	1	1	FALSE	0.119215	22.9884	0.15565	0.00969567	0.0513804	0.6150964636399695	0.6778775544263697	0.6778775544263697
chr1	6460000	6461160	genic|chr1:6460000-6461160	genic	TNFRSF25	6466195	TRUE	ENSG00000215788	FALSE	OPC	5615	0.355755	0.076867	4.671	3	1	2	FALSE	0.119215	22.9884	0.15565	0.0441864	0.0867554	0.7743725199884066	0.8004971509312708	0.8004971509312708
chr1	6462653	6463153	genic|chr1:6462653-6463153	genic	TNFRSF25	6466195	TRUE	ENSG00000215788	FALSE	OPC	3292	0.355755	0.030354	1.63793	2	1	2	FALSE	0.119215	22.9884	0.15565	0.00886521	0.0311	0.3906136904426306	0.4834571525493896	0.4834571525493896
chr1	6465751	6466616	promoter|chr1:6465751-6466616	promoter	TNFRSF25	6466195	TRUE	ENSG00000215788	TRUE	OPC	11.5	0.355755	1	1.39513	1	1	1	FALSE	0.119215	22.9884	0.15565	0.0440734	1.12829	0.9920633959791486	0.9977167090961648	0.9977167090961648
chr1	6474569	6475069	genic|chr1:6474569-6475069	genic	TNFRSF25	6466195	TRUE	ENSG00000215788	FALSE	OPC	8624	0.355755	0.017369	1.63793	1	1	1	FALSE	0.119215	22.9884	0.15565	0.0473019	0.0197714	0.1880934355312112	0.2201985522683258	0.2201985522683258
chr1	6475434	6475934	genic|chr1:6475434-6475934	genic	PLEKHG5	6491701	TRUE	ENSG00000171680	FALSE	OPC	16017	0.363889	0.014469	3.79085	4	1	1	FALSE	0.0641952	10.9362	0.0916844	-0.0481516	0.0126814	0.2190032911359254	0.2647820182205828	0.2647820182205828
chr1	6475434	6475934	genic|chr1:6475434-6475934	genic	TNFRSF25	6466195	TRUE	ENSG00000215788	FALSE	OPC	9489	0.355755	0.036451	3.79085	2	1	1	FALSE	0.119215	22.9884	0.15565	0.0617713	0.04317	0.4698434571434476	0.557502	0.557502
chr1	6484956	6486898	genic|chr1:6484956-6486898	genic	NOL9	6554598	TRUE	ENSG00000162408	FALSE	OPC	68671	0.691905	0.033852	20.0871	19	2	2	FALSE	0.166812	28.345	0.219616	0.0474254	0.0385472	0.3440968073319316	0.4318919184157083	0.4318919184157083
chr1	6484956	6486898	genic|chr1:6484956-6486898	genic	PLEKHG5	6491701	TRUE	ENSG00000171680	FALSE	OPC	5774	0.363889	0.217974	20.0871	3	1	2	FALSE	0.0641952	10.9362	0.0916844	-0.00138491	0.217149	0.9361389459644868	0.946519	0.946519
chr1	6484956	6486898	genic|chr1:6484956-6486898	genic	TNFRSF25	6466195	TRUE	ENSG00000215788	FALSE	OPC	19732	0.355755	0.091254	20.0871	3	1	2	FALSE	0.119215	22.9884	0.15565	0.0196163	0.0962906	0.8014592280703076	0.8209289067559467	0.8209289067559467
chr1	6489810	6490310	genic|chr1:6489810-6490310	genic	NOL9	6554598	TRUE	ENSG00000162408	FALSE	OPC	64538	0.691905	0.013112	7.30128	18	2	4	FALSE	0.166812	28.345	0.219616	0.0876237	0.0166683	0.1700792312776935	0.1946380019328095	0.1946380019328095
chr1	6489810	6490310	genic|chr1:6489810-6490310	genic	PLEKHG5	6491701	TRUE	ENSG00000171680	FALSE	OPC	1641	0.363889	0.091811	7.30128	2	1	4	FALSE	0.0641952	10.9362	0.0916844	-0.0161257	0.0878445	0.7599214725872064	0.7896315678706488	0.7896315678706488
chr1	6489810	6490310	genic|chr1:6489810-6490310	genic	TNFRSF25	6466195	TRUE	ENSG00000215788	FALSE	OPC	23865	0.355755	0.027299	7.30128	4	1	4	FALSE	0.119215	22.9884	0.15565	-0.00457802	0.0269589	0.458736	0.5476960531315683	0.5476960531315683
chr1	6490361	6490861	genic|chr1:6490361-6490861	genic	PLEKHG5	6491701	TRUE	ENSG00000171680	FALSE	OPC	1090	0.363889	0.072008	5.72644	1	1	4	FALSE	0.0641952	10.9362	0.0916844	-0.0161257	0.068897	0.6083142711287209	0.6725841055202175	0.6725841055202175
chr1	6490361	6490861	genic|chr1:6490361-6490861	genic	TNFRSF25	6466195	TRUE	ENSG00000215788	FALSE	OPC	24416	0.355755	0.020916	5.72644	5	1	4	FALSE	0.119215	22.9884	0.15565	-0.00457802	0.0206554	0.4065758017132085	0.4988189971278713	0.4988189971278713
chr1	6491451	6491951	promoter|chr1:6491451-6491951	promoter	PLEKHG5	6491701	TRUE	ENSG00000171680	TRUE	OPC	0	0.363889	1	1.02578	0	1	5	FALSE	0.0641952	10.9362	0.0916844	0	1	0.9307323234158352	0.9403678055628302	0.9403678055628302
chr1	6494821	6495531	intergenic|chr1:6494821-6495531	intergenic	NOL9	6554598	TRUE	ENSG00000162408	FALSE	OPC	59422	0.691905	0.007736	3.95815	15	1	7	FALSE	0.166812	28.345	0.219616	0.00528528	0.00784879	0.2127297710099384	0.2557382847360068	0.2557382847360068
chr1	6494821	6495531	intergenic|chr1:6494821-6495531	intergenic	PLEKHG5	6491701	TRUE	ENSG00000171680	FALSE	OPC	3475	0.363889	0.049772	3.95815	1	1	7	FALSE	0.0641952	10.9362	0.0916844	0.0552465	0.0579024	0.569301	0.6416248510635161	0.6416248510635161
chr1	6494821	6495531	intergenic|chr1:6494821-6495531	intergenic	TNFRSF25	6466195	TRUE	ENSG00000215788	FALSE	OPC	28981	0.355755	0.01213	3.95815	7	2	7	FALSE	0.119215	22.9884	0.15565	0.0132502	0.0125783	0.1674053766315742	0.1908785526114037	0.1908785526114037
chr1	6496182	6496682	intergenic|chr1:6496182-6496682	intergenic	PLEKHG5	6491701	TRUE	ENSG00000171680	FALSE	OPC	4731	0.363889	0.026368	2.09695	2	1	5	FALSE	0.0641952	10.9362	0.0916844	-0.00883162	0.0257379	0.3664279786435192	0.4571869131694934	0.4571869131694934
chr1	6497236	6497736	intergenic|chr1:6497236-6497736	intergenic	NOL9	6554598	TRUE	ENSG00000162408	FALSE	OPC	57112	0.691905	0.012318	6.05184	13	1	4	FALSE	0.166812	28.345	0.219616	0.00111724	0.0123557	0.2519119671070093	0.3130818740022193	0.3130818740022193
chr1	6497236	6497736	intergenic|chr1:6497236-6497736	intergenic	PLEKHG5	6491701	TRUE	ENSG00000171680	FALSE	OPC	5785	0.363889	0.065543	6.05184	3	1	4	FALSE	0.0641952	10.9362	0.0916844	0.0410056	0.073333	0.7455167062618708	0.7797373270626133	0.7797373270626133
chr1	6497236	6497736	intergenic|chr1:6497236-6497736	intergenic	TNFRSF25	6466195	TRUE	ENSG00000215788	FALSE	OPC	31291	0.355755	0.017145	6.05184	9	2	4	FALSE	0.119215	22.9884	0.15565	-0.00535276	0.0168955	0.2182742145204303	0.263666	0.263666
chr1	6498053	6498553	intergenic|chr1:6498053-6498553	intergenic	PLEKHG5	6491701	TRUE	ENSG00000171680	FALSE	OPC	6602	0.363889	0.019335	2.04393	4	1	5	FALSE	0.0641952	10.9362	0.0916844	0.0632883	0.0229943	0.4148800716438305	0.5064967058414978	0.5064967058414978
chr1	6498715	6499215	intergenic|chr1:6498715-6499215	intergenic	PLEKHG5	6491701	TRUE	ENSG00000171680	FALSE	OPC	7264	0.363889	0.016241	1.89334	5	1	5	FALSE	0.0641952	10.9362	0.0916844	0.0116021	0.0167653	0.3555081165944477	0.4450243031043877	0.4450243031043877
chr1	6502500	6503000	intergenic|chr1:6502500-6503000	intergenic	PLEKHG5	6491701	TRUE	ENSG00000171680	FALSE	OPC	11049	0.363889	0.015244	2.73064	6	1	5	FALSE	0.0641952	10.9362	0.0916844	-0.0579681	0.0130062	0.3173061644233897	0.3998733258441331	0.3998733258441331
chr1	6506160	6506660	intergenic|chr1:6506160-6506660	intergenic	PLEKHG5	6491701	TRUE	ENSG00000171680	FALSE	OPC	14709	0.363889	0.006373	1.53024	7	1	4	FALSE	0.0641952	10.9362	0.0916844	-0.0264981	0.00592688	0.2035965303021199	0.2422570386756367	0.2422570386756367
chr1	6506765	6507265	intergenic|chr1:6506765-6507265	intergenic	PLEKHG5	6491701	TRUE	ENSG00000171680	FALSE	OPC	15314	0.363889	0.007363	1.84245	8	1	5	FALSE	0.0641952	10.9362	0.0916844	-0.0619624	0.00621377	0.2265019957630698	0.2762232973964248	0.2762232973964248
chr1	6507382	6508133	intergenic|chr1:6507382-6508133	intergenic	NOL9	6554598	TRUE	ENSG00000162408	FALSE	OPC	46840.5	0.691905	0.010005	4.01223	7	1	5	FALSE	0.166812	28.345	0.219616	0.0264347	0.0107562	0.1849003493578629	0.2158316066119136	0.2158316066119136
chr1	6507382	6508133	intergenic|chr1:6507382-6508133	intergenic	PLEKHG5	6491701	TRUE	ENSG00000171680	FALSE	OPC	16056.5	0.363889	0.015275	4.01223	9	1	5	FALSE	0.0641952	10.9362	0.0916844	-0.00953237	0.0148814	0.3939818234848213	0.4866029436413302	0.4866029436413302
chr1	6507382	6508133	intergenic|chr1:6507382-6508133	intergenic	TNFRSF25	6466195	TRUE	ENSG00000215788	FALSE	OPC	41562.5	0.355755	0.008499	4.01223	15	2	5	FALSE	0.119215	22.9884	0.15565	0.00604384	0.00864085	0.165592	0.1882712681409428	0.1882712681409428
chr1	6510957	6511457	intergenic|chr1:6510957-6511457	intergenic	PLEKHG5	6491701	TRUE	ENSG00000171680	FALSE	OPC	19506	0.363889	0.004136	1.32594	10	1	5	FALSE	0.0641952	10.9362	0.0916844	-0.0190544	0.0039257	0.2009209956010527	0.2384048113188867	0.2384048113188867
chr1	6511490	6512281	intergenic|chr1:6511490-6512281	intergenic	NOL9	6554598	TRUE	ENSG00000162408	FALSE	OPC	42712.5	0.691905	0.011152	4.0688	5	1	4	FALSE	0.166812	28.345	0.219616	0.0384089	0.012389	0.1739445123913194	0.200226	0.200226
chr1	6511490	6512281	intergenic|chr1:6511490-6512281	intergenic	PLEKHG5	6491701	TRUE	ENSG00000171680	FALSE	OPC	20184.5	0.363889	0.012254	4.0688	11	1	4	FALSE	0.0641952	10.9362	0.0916844	-0.0494443	0.0107021	0.334496	0.4203882192021426	0.4203882192021426
chr1	6511490	6512281	intergenic|chr1:6511490-6512281	intergenic	TNFRSF25	6466195	TRUE	ENSG00000215788	FALSE	OPC	45690.5	0.355755	0.007822	4.0688	17	2	4	FALSE	0.119215	22.9884	0.15565	0.0425966	0.00878988	0.1707129455940243	0.1956261283853019	0.1956261283853019
chr1	6512883	6513677	intergenic|chr1:6512883-6513677	intergenic	PLEKHG5	6491701	TRUE	ENSG00000171680	FALSE	OPC	21579	0.363889	0.006941	2.46765	12	1	2	FALSE	0.0641952	10.9362	0.0916844	-0.0107533	0.00673956	0.2436584733654678	0.3006295779230037	0.3006295779230037
chr1	6519850	6520350	intergenic|chr1:6519850-6520350	intergenic	PLEKHG5	6491701	TRUE	ENSG00000171680	FALSE	OPC	28399	0.363889	0.005676	2.67352	13	1	1	FALSE	0.0641952	10.9362	0.0916844	0.0138636	0.00589565	0.2136526515437271	0.2571701072314996	0.2571701072314996
chr1	6554055	6555527	promoter|chr1:6554055-6555527	promoter	NOL9	6554598	TRUE	ENSG00000162408	TRUE	OPC	193	0.691905	1	8.22677	1	2	0	FALSE	0.166812	28.345	0.219616	0.0439484	1.12791	0.9183253370772884	0.9282769660062749	0.9282769660062749
chr1	6579279	6580628	promoter|chr1:6579279-6580628	promoter	ZBTB48	6579990	TRUE	ENSG00000204859	TRUE	OPC	36.5	0.863913	1	14.8341	1	1	0	FALSE	0.0947208	14.9536	0.1258	0.0846058	1.26076	0.9663720331991452	0.9778003946083648	0.9778003946083648
chr1	6586046	6586546	genic|chr1:6586046-6586546	genic	ZBTB48	6579990	TRUE	ENSG00000204859	FALSE	OPC	6306	0.863913	0.020207	1.27689	2	1	3	FALSE	0.0947208	14.9536	0.1258	0.0327075	0.0221006	0.1608118112165544	0.1815433551470427	0.1815433551470427
chr1	6601264	6602507	promoter|chr1:6601264-6602507	promoter	KLHL21	6602898	TRUE	ENSG00000162413	TRUE	OPC	1012.5	0.703887	1	7.04378	1	1	2	FALSE	0.0375964	6.24928	0.0511727	-0.00702088	0.980955	0.9829724109225384	0.9906023767756306	0.9906023767756306
chr1	6602648	6603171	promoter|chr1:6602648-6603171	promoter	KLHL21	6602898	TRUE	ENSG00000162413	TRUE	OPC	11.5	0.703887	1	4.82593	1	1	2	FALSE	0.0375964	6.24928	0.0511727	-0.00702088	0.980955	0.9829724109225384	0.9906023767756306	0.9906023767756306
chr1	6603403	6603903	intergenic|chr1:6603403-6603903	intergenic	KLHL21	6602898	TRUE	ENSG00000162413	FALSE	OPC	755	0.703887	0.071415	3.95815	2	1	2	FALSE	0.0375964	6.24928	0.0511727	0.0600492	0.0841808	0.5824988213365775	0.6521732582349595	0.6521732582349595
chr1	6603403	6603903	intergenic|chr1:6603403-6603903	intergenic	PHF13	6613695	TRUE	ENSG00000116273	FALSE	OPC	10042	0.946106	0.032742	3.95815	2	1	2	FALSE	0.0428528	6.69566	0.0639659	0.00576818	0.0332634	0.2149057148173309	0.2588848789047865	0.2588848789047865
chr1	6613339	6613945	promoter|chr1:6613339-6613945	promoter	PHF13	6613695	TRUE	ENSG00000116273	TRUE	OPC	53	0.946106	1	17.5181	1	1	1	FALSE	0.0428528	6.69566	0.0639659	0.0523768	1.15425	0.9806929139353632	0.9892090607122384	0.9892090607122384
chr1	6613981	6615262	promoter|chr1:6613981-6615262	promoter	PHF13	6613695	TRUE	ENSG00000116273	TRUE	OPC	926.5	0.946106	1	5.04523	1	1	1	FALSE	0.0428528	6.69566	0.0639659	0.0523768	1.15425	0.9806929139353632	0.9892090607122384	0.9892090607122384
chr1	6624899	6626236	promoter|chr1:6624899-6626236	promoter	THAP3	6625149	TRUE	ENSG00000041988	TRUE	OPC	418.5	0.715674	1	8.69752	1	1	0	FALSE	0.0705163	12.0522	0.102345	0.11983	1.38845	0.9759955881520176	0.98559	0.98559
chr1	6630904	6631404	genic|chr1:6630904-6631404	genic	THAP3	6625149	TRUE	ENSG00000041988	FALSE	OPC	6005	0.715674	0.025488	1.53024	2	1	3	FALSE	0.0705163	12.0522	0.102345	-0.0357146	0.023113	0.1951530499975648	0.2300897035011533	0.2300897035011533
chr1	6631977	6632477	genic|chr1:6631977-6632477	genic	THAP3	6625149	TRUE	ENSG00000041988	FALSE	OPC	7078	0.715674	0.025197	1.79009	3	1	2	FALSE	0.0705163	12.0522	0.102345	-0.0053461	0.0248308	0.2313769028068948	0.283517	0.283517
chr1	6633211	6633711	genic|chr1:6633211-6633711	genic	THAP3	6625149	TRUE	ENSG00000041988	FALSE	OPC	8312	0.715674	0.023197	1.94283	4	1	3	FALSE	0.0705163	12.0522	0.102345	-0.0656497	0.0193797	0.2172533398567605	0.262186	0.262186
chr1	6638163	6638663	genic|chr1:6638163-6638663	genic	THAP3	6625149	TRUE	ENSG00000041988	FALSE	OPC	13264	0.715674	0.024678	3.33574	5	1	1	FALSE	0.0705163	12.0522	0.102345	0.0207235	0.0261191	0.2676870260580596	0.3349373807642324	0.3349373807642324
chr1	6701343	6702156	promoter|chr1:6701343-6702156	promoter	DNAJC11	6701906	TRUE	ENSG00000007923	TRUE	OPC	156.5	0.761945	1	8.47985	1	1	0	FALSE	0.155688	25.8899	0.198294	0.0231116	1.06534	0.9605022226849084	0.9724564261802824	0.9724564261802824
chr1	6784483	6785573	promoter|chr1:6784483-6785573	promoter	CAMTA1	6785323	TRUE	ENSG00000171735	TRUE	OPC	295	0.998247	1	58.4284	1	1	1	TRUE	1.18367	300.635	0.827292	0.0402291	1.11648	0.917343	0.9275956987883748	0.9275956987883748
chr1	6785583	6786083	promoter|chr1:6785583-6786083	promoter	CAMTA1	6785323	TRUE	ENSG00000171735	TRUE	OPC	510	0.998247	1	2.58546	1	1	1	TRUE	1.18367	300.635	0.827292	0.0402291	1.11648	0.917343	0.9275956987883748	0.9275956987883748
chr1	6791811	6792311	genic|chr1:6791811-6792311	genic	VAMP3	7771268	TRUE	ENSG00000049245	FALSE	OPC	979207	0.640519	9.2e-05	0.710933	108	1	1	FALSE	0.0752534	12.4986	0.102345	0.0307656	0.000100088	0.1707293254471402	0.1956429988369293	0.1956429988369293
chr1	6795541	6796431	genic|chr1:6795541-6796431	genic	VAMP3	7771268	TRUE	ENSG00000049245	FALSE	OPC	975282	0.640519	0.000179	1.38154	107	1	1	FALSE	0.0752534	12.4986	0.102345	-0.0617583	0.000151146	0.1713112208288858	0.1964500307125667	0.1964500307125667
chr1	6837354	6837854	genic|chr1:6837354-6837854	genic	VAMP3	7771268	TRUE	ENSG00000049245	FALSE	OPC	933664	0.640519	7.4e-05	0.541353	105	1	1	FALSE	0.0752534	12.4986	0.102345	-0.0362668	6.70031438140231e-05	0.1679724314287782	0.1916716613909138	0.1916716613909138
chr1	6838355	6838855	genic|chr1:6838355-6838855	genic	VAMP3	7771268	TRUE	ENSG00000049245	FALSE	OPC	932663	0.640519	6.9e-05	0.503782	104	1	1	FALSE	0.0752534	12.4986	0.102345	-0.020906	6.51602954092328e-05	0.1672679332714255	0.1907104397865165	0.1907104397865165
chr1	6893495	6894356	intergenic|chr1:6893495-6894356	intergenic	VAMP3	7771268	TRUE	ENSG00000049245	FALSE	OPC	877342	0.640519	0.000177	1.22401	102	1	1	FALSE	0.0752534	12.4986	0.102345	-0.0292093	0.000163392	0.1682680737335054	0.1921280727934639	0.1921280727934639
chr1	6895176	6895676	intergenic|chr1:6895176-6895676	intergenic	VAMP3	7771268	TRUE	ENSG00000049245	FALSE	OPC	875842	0.640519	6.7e-05	0.463831	101	1	1	FALSE	0.0752534	12.4986	0.102345	-0.0147604	6.43455433392398e-05	0.1652417674929333	0.1877879919354848	0.1877879919354848
chr1	6906247	6906747	intergenic|chr1:6906247-6906747	intergenic	VAMP3	7771268	TRUE	ENSG00000049245	FALSE	OPC	864771	0.640519	8.5e-05	0.578723	100	1	1	FALSE	0.0752534	12.4986	0.102345	0.0456103	9.63094323209659e-05	0.1653180376285752	0.1878972543819359	0.1878972543819359
chr1	6911455	6911955	intergenic|chr1:6911455-6911955	intergenic	VAMP3	7771268	TRUE	ENSG00000049245	FALSE	OPC	859563	0.640519	0.000158	1.06771	99	1	2	FALSE	0.0752534	12.4986	0.102345	0.0101818	0.000162468	0.1835770110125901	0.213869	0.213869
chr1	6914538	6915237	intergenic|chr1:6914538-6915237	intergenic	VAMP3	7771268	TRUE	ENSG00000049245	FALSE	OPC	856380	0.640519	0.000205	1.38154	98	1	1	FALSE	0.0752534	12.4986	0.102345	-0.00494075	0.000202245	0.1664287549940609	0.1895126359092006	0.1895126359092006
chr1	6922026	6922983	intergenic|chr1:6922026-6922983	intergenic	VAMP3	7771268	TRUE	ENSG00000049245	FALSE	OPC	848764	0.640519	0.000354	2.36055	97	1	3	FALSE	0.0752534	12.4986	0.102345	-0.0501648	0.000308557	0.196708	0.2324300092578196	0.2324300092578196
chr1	6923290	6923790	intergenic|chr1:6923290-6923790	intergenic	VAMP3	7771268	TRUE	ENSG00000049245	FALSE	OPC	847728	0.640519	0.000253	1.69005	96	1	3	FALSE	0.0752534	12.4986	0.102345	0.0878055	0.000321779	0.1962477305505746	0.2316853389991776	0.2316853389991776
chr1	6923886	6924970	intergenic|chr1:6923886-6924970	intergenic	VAMP3	7771268	TRUE	ENSG00000049245	FALSE	OPC	846840	0.640519	0.00095	6.32537	95	1	3	FALSE	0.0752534	12.4986	0.102345	0.0878055	0.00120826	0.218771	0.2643990388164355	0.2643990388164355
chr1	6925527	6926027	intergenic|chr1:6925527-6926027	intergenic	VAMP3	7771268	TRUE	ENSG00000049245	FALSE	OPC	845491	0.640519	0.000238	1.58439	94	1	3	FALSE	0.0752534	12.4986	0.102345	0.0112271	0.000245432	0.1926092406835595	0.226592	0.226592
chr1	6932055	6932776	intergenic|chr1:6932055-6932776	intergenic	VAMP3	7771268	TRUE	ENSG00000049245	FALSE	OPC	838852	0.640519	0.000414	2.73064	93	1	2	FALSE	0.0752534	12.4986	0.102345	-0.0133555	0.000399131	0.1849027556981798	0.2158404395138752	0.2158404395138752
chr1	6933210	6933710	intergenic|chr1:6933210-6933710	intergenic	VAMP3	7771268	TRUE	ENSG00000049245	FALSE	OPC	837808	0.640519	0.000225	1.47981	92	1	2	FALSE	0.0752534	12.4986	0.102345	0.0983971	0.00029459	0.1814925121236955	0.210976	0.210976
chr1	6935320	6936059	intergenic|chr1:6935320-6936059	intergenic	VAMP3	7771268	TRUE	ENSG00000049245	FALSE	OPC	835578	0.640519	0.000636	4.1758	91	1	2	FALSE	0.0752534	12.4986	0.102345	0.0340607	0.000698184	0.1907286968025339	0.22402	0.22402
chr1	6949158	6950053	intergenic|chr1:6949158-6950053	intergenic	VAMP3	7771268	TRUE	ENSG00000049245	FALSE	OPC	821662	0.640519	0.000262	1.69005	89	1	2	FALSE	0.0752534	12.4986	0.102345	-0.00109091	0.000261218	0.1782467449930568	0.2064993724322382	0.2064993724322382
chr1	6953275	6953775	intergenic|chr1:6953275-6953775	intergenic	VAMP3	7771268	TRUE	ENSG00000049245	FALSE	OPC	817743	0.640519	0.000174	1.11982	88	1	2	FALSE	0.0752534	12.4986	0.102345	0.07357	0.000212841	0.1762419559820552	0.2035847361812014	0.2035847361812014
chr1	6954441	6954941	intergenic|chr1:6954441-6954941	intergenic	VAMP3	7771268	TRUE	ENSG00000049245	FALSE	OPC	816577	0.640519	0.000174	1.11982	87	1	2	FALSE	0.0752534	12.4986	0.102345	0.0602772	0.000205232	0.1752367268292949	0.2021663854741498	0.2021663854741498
chr1	6961875	6963259	intergenic|chr1:6961875-6963259	intergenic	VAMP3	7771268	TRUE	ENSG00000049245	FALSE	OPC	808701	0.640519	0.000814	5.17056	86	1	2	FALSE	0.0752534	12.4986	0.102345	0.0246077	0.00087075	0.190678	0.2239365399846543	0.2239365399846543
chr1	6964026	6964526	intergenic|chr1:6964026-6964526	intergenic	VAMP3	7771268	TRUE	ENSG00000049245	FALSE	OPC	806992	0.640519	0.000209	1.32594	85	1	3	FALSE	0.0752534	12.4986	0.102345	-0.0287217	0.00019319	0.1836592636423146	0.2139709291936027	0.2139709291936027
chr1	6965851	6966351	intergenic|chr1:6965851-6966351	intergenic	VAMP3	7771268	TRUE	ENSG00000049245	FALSE	OPC	805167	0.640519	0.000128	0.810721	84	1	4	FALSE	0.0752534	12.4986	0.102345	-0.0359829	0.000115987	0.1883954749875286	0.2206593995579782	0.2206593995579782
chr1	6967695	6968195	intergenic|chr1:6967695-6968195	intergenic	VAMP3	7771268	TRUE	ENSG00000049245	FALSE	OPC	803323	0.640519	0.000169	1.06771	83	1	4	FALSE	0.0752534	12.4986	0.102345	0.0591865	0.00019874	0.1896435681401716	0.2224264012755186	0.2224264012755186
chr1	6970310	6970810	intergenic|chr1:6970310-6970810	intergenic	VAMP3	7771268	TRUE	ENSG00000049245	FALSE	OPC	800708	0.640519	0.00017	1.06771	82	1	3	FALSE	0.0752534	12.4986	0.102345	0.0876108	0.0002161	0.1815849784619591	0.2111080123329842	0.2111080123329842
chr1	6975260	6975944	intergenic|chr1:6975260-6975944	intergenic	VAMP3	7771268	TRUE	ENSG00000049245	FALSE	OPC	795666	0.640519	0.000237	1.47981	81	1	2	FALSE	0.0752534	12.4986	0.102345	-0.0294675	0.000218625	0.1705069607220422	0.1953441508366627	0.1953441508366627
chr1	7035220	7035720	intergenic|chr1:7035220-7035720	intergenic	VAMP3	7771268	TRUE	ENSG00000049245	FALSE	OPC	735798	0.640519	0.000116	0.666632	75	1	2	FALSE	0.0752534	12.4986	0.102345	-0.045965	0.000102279	0.1624822878554813	0.1838819598759042	0.1838819598759042
chr1	7037177	7037677	intergenic|chr1:7037177-7037677	intergenic	VAMP3	7771268	TRUE	ENSG00000049245	FALSE	OPC	733841	0.640519	0.00015	0.862842	74	1	2	FALSE	0.0752534	12.4986	0.102345	-0.00960314	0.000146106	0.162596	0.1840436323889688	0.1840436323889688
chr1	7039841	7040341	intergenic|chr1:7039841-7040341	intergenic	VAMP3	7771268	TRUE	ENSG00000049245	FALSE	OPC	731177	0.640519	0.000124	0.710933	73	1	4	FALSE	0.0752534	12.4986	0.102345	-0.0554848	0.000106519	0.1777731650839082	0.2057827985234422	0.2057827985234422
chr1	7042444	7043205	intergenic|chr1:7042444-7043205	intergenic	VAMP3	7771268	TRUE	ENSG00000049245	FALSE	OPC	728444	0.640519	0.000367	2.09695	72	1	2	FALSE	0.0752534	12.4986	0.102345	0.00505195	0.000372113	0.165957	0.1887794772006651	0.1887794772006651
chr1	7043750	7044447	intergenic|chr1:7043750-7044447	intergenic	VAMP3	7771268	TRUE	ENSG00000049245	FALSE	OPC	727170	0.640519	0.000297	1.69005	71	1	2	FALSE	0.0752534	12.4986	0.102345	-0.045018	0.000262549	0.1624913619332157	0.183895	0.183895
chr1	7262535	7263438	intergenic|chr1:7262535-7263438	intergenic	VAMP3	7771268	TRUE	ENSG00000049245	FALSE	OPC	508282	0.640519	0.000918	3.62538	56	1	2	FALSE	0.0752534	12.4986	0.102345	-0.0190822	0.000871256	0.16007	0.1804543347696097	0.1804543347696097
chr1	7554260	7555226	intergenic|chr1:7554260-7555226	intergenic	VAMP3	7771268	TRUE	ENSG00000049245	FALSE	OPC	216525	0.640519	0.002902	4.78268	34	1	2	FALSE	0.0752534	12.4986	0.102345	0.0767229	0.00358058	0.1794149802721566	0.2081960143071063	0.2081960143071063
chr1	7645038	7646005	intergenic|chr1:7645038-7646005	intergenic	VAMP3	7771268	TRUE	ENSG00000049245	FALSE	OPC	125746	0.640519	0.003177	3.00033	24	1	3	FALSE	0.0752534	12.4986	0.102345	0.0599307	0.00374369	0.1678155364295505	0.1914675376983152	0.1914675376983152
chr1	7646912	7647662	intergenic|chr1:7646912-7647662	intergenic	VAMP3	7771268	TRUE	ENSG00000049245	FALSE	OPC	123981	0.640519	0.006151	5.72644	23	1	1	FALSE	0.0752534	12.4986	0.102345	0.0531422	0.00711466	0.1923438180808827	0.2262431288981193	0.2262431288981193
chr1	7657539	7658487	intergenic|chr1:7657539-7658487	intergenic	VAMP3	7771268	TRUE	ENSG00000049245	FALSE	OPC	113255	0.640519	0.009316	7.90489	20	1	3	FALSE	0.0752534	12.4986	0.102345	-0.0158571	0.00892008	0.2424147868768434	0.2989512895611544	0.2989512895611544
chr1	7667491	7668931	intergenic|chr1:7667491-7668931	intergenic	PER3	7784428	TRUE	ENSG00000049246	FALSE	OPC	116217	0.816229	0.041287	40.7273	19	2	1	FALSE	0.0908504	14.0609	0.115139	0.0891114	0.0526992	0.3814381929554603	0.4734684497455493	0.4734684497455493
chr1	7667491	7668931	intergenic|chr1:7667491-7668931	intergenic	VAMP3	7771268	TRUE	ENSG00000049245	FALSE	OPC	103057	0.640519	0.052869	40.7273	18	1	1	FALSE	0.0752534	12.4986	0.102345	0.0562273	0.0616707	0.7143264070252962	0.7576217097343004	0.7576217097343004
chr1	7669158	7669866	intergenic|chr1:7669158-7669866	intergenic	VAMP3	7771268	TRUE	ENSG00000049245	FALSE	OPC	101756	0.640519	0.014637	11.1298	17	1	1	FALSE	0.0752534	12.4986	0.102345	0.0562273	0.0170738	0.3116322249568204	0.3931311561980575	0.3931311561980575
chr1	7679533	7680033	intergenic|chr1:7679533-7680033	intergenic	VAMP3	7771268	TRUE	ENSG00000049245	FALSE	OPC	91485	0.640519	0.009191	6.26687	16	1	1	FALSE	0.0752534	12.4986	0.102345	0.0694524	0.0111166	0.2224391955161967	0.2700762653085809	0.2700762653085809
chr1	7680182	7681337	intergenic|chr1:7680182-7681337	intergenic	PER3	7784428	TRUE	ENSG00000049246	FALSE	OPC	103668	0.816229	0.029206	25.6287	16	2	1	FALSE	0.0908504	14.0609	0.115139	0.0142225	0.0303661	0.2093795692912791	0.2506849964781062	0.2506849964781062
chr1	7680182	7681337	intergenic|chr1:7680182-7681337	intergenic	VAMP3	7771268	TRUE	ENSG00000049245	FALSE	OPC	90508.5	0.640519	0.038001	25.6287	15	1	1	FALSE	0.0752534	12.4986	0.102345	0.0694524	0.0459625	0.598503	0.6648965241211996	0.6648965241211996
chr1	7703710	7704896	intergenic|chr1:7703710-7704896	intergenic	PER3	7784428	TRUE	ENSG00000049246	FALSE	OPC	80125	0.816229	0.05664	38.1757	14	2	1	FALSE	0.0908504	14.0609	0.115139	0.0794071	0.0703999	0.4489010164653423	0.5381678337497121	0.5381678337497121
chr1	7703710	7704896	intergenic|chr1:7703710-7704896	intergenic	VAMP3	7771268	TRUE	ENSG00000049245	FALSE	OPC	66965	0.640519	0.077067	38.1757	13	1	1	FALSE	0.0752534	12.4986	0.102345	-0.0180962	0.0733406	0.7342046868828263	0.7714164951469561	0.7714164951469561
chr1	7705297	7705943	intergenic|chr1:7705297-7705943	intergenic	VAMP3	7771268	TRUE	ENSG00000049245	FALSE	OPC	65648	0.640519	0.017186	8.34172	12	1	2	FALSE	0.0752534	12.4986	0.102345	-0.0180962	0.016355	0.2909956362335075	0.3662582785280096	0.3662582785280096
chr1	7715974	7716904	intergenic|chr1:7715974-7716904	intergenic	VAMP3	7771268	TRUE	ENSG00000049245	FALSE	OPC	54829	0.640519	0.014608	5.89614	10	1	1	FALSE	0.0752534	12.4986	0.102345	0.0726402	0.0178234	0.2674440991790115	0.3346906132277134	0.3346906132277134
chr1	7752081	7752759	intergenic|chr1:7752081-7752759	intergenic	VAMP3	7771268	TRUE	ENSG00000049245	FALSE	OPC	18848	0.640519	0.013627	1.84245	4	1	1	FALSE	0.0752534	12.4986	0.102345	0.10945	0.01839	0.1938255027321342	0.228327	0.228327
chr1	7752772	7753618	intergenic|chr1:7752772-7753618	intergenic	VAMP3	7771268	TRUE	ENSG00000049245	FALSE	OPC	18073	0.640519	0.029269	3.79085	3	1	1	FALSE	0.0752534	12.4986	0.102345	0.10945	0.0394993	0.352638	0.4419636179168681	0.4419636179168681
chr1	7770576	7771731	promoter|chr1:7770576-7771731	promoter	VAMP3	7771268	TRUE	ENSG00000049245	TRUE	OPC	114.5	0.640519	1	5.93469	1	1	0	FALSE	0.0752534	12.4986	0.102345	-0.0345403	0.909739	0.9564232796914166	0.967805	0.967805
chr1	7783361	7784778	promoter|chr1:7783361-7784778	promoter	PER3	7784428	TRUE	ENSG00000049246	TRUE	OPC	358.5	0.816229	1	16.9326	1	1	0	FALSE	0.0908504	14.0609	0.115139	0.0404907	1.11728	0.9610668933837548	0.9730803926153334	0.9730803926153334
chr1	7954021	7954521	intergenic|chr1:7954021-7954521	intergenic	ERRFI1	8026333	TRUE	ENSG00000116285	FALSE	OPC	72062	0.941479	0.023454	13.8981	10	2	1	FALSE	0.0618746	9.8203	0.0895522	0.134809	0.0339283	0.1746580404250034	0.201276	0.201276
chr1	7954021	7954521	intergenic|chr1:7954021-7954521	intergenic	PARK7	7961653	TRUE	ENSG00000116288	FALSE	OPC	7382	0.955652	0.18327	13.8981	3	1	1	TRUE	0.442162	87.9364	0.462687	0.0017812	0.184166	0.4884563218006885	0.5744596936673015	0.5744596936673015
chr1	7961345	7961903	promoter|chr1:7961345-7961903	promoter	PARK7	7961653	TRUE	ENSG00000116288	TRUE	OPC	29	0.955652	1	21.3564	1	1	0	TRUE	0.442162	87.9364	0.462687	0.0689458	1.20783	0.8550777857234113	0.8690420070407391	0.8690420070407391
chr1	8026083	8027181	promoter|chr1:8026083-8027181	promoter	ERRFI1	8026333	TRUE	ENSG00000116285	TRUE	OPC	299	0.941479	1	21.8312	1	1	0	FALSE	0.0618746	9.8203	0.0895522	0.0867413	1.26815	0.9639131323997796	0.9755333070369056	0.9755333070369056
chr1	8301894	8302658	intergenic|chr1:8301894-8302658	intergenic	SLC45A1	8318084	TRUE	ENSG00000162426	FALSE	OPC	15808	0.597097	0.047447	4.45359	3	1	0	FALSE	0.0483427	7.58842	0.0703625	-0.00569076	0.0467132	0.2471897592447821	0.30608	0.30608
chr1	8314240	8314740	intergenic|chr1:8314240-8314740	intergenic	SLC45A1	8318084	TRUE	ENSG00000162426	FALSE	OPC	3594	0.597097	0.063805	1.84245	2	1	2	FALSE	0.0483427	7.58842	0.0703625	-0.0167149	0.06095	0.5006128508258714	0.5852377702121123	0.5852377702121123
chr1	8317484	8318569	promoter|chr1:8317484-8318569	promoter	SLC45A1	8318084	TRUE	ENSG00000162426	TRUE	OPC	57.5	0.597097	1	4.94564	1	1	2	FALSE	0.0483427	7.58842	0.0703625	0.0372968	1.10755	0.9881290295556764	0.9941043491196564	0.9941043491196564
chr1	8318604	8319104	genic|chr1:8318604-8319104	genic	SLC45A1	8318084	TRUE	ENSG00000162426	FALSE	OPC	770	0.597097	0.061992	1.79009	1	1	2	FALSE	0.0483427	7.58842	0.0703625	-0.0292223	0.057224	0.3938624200293442	0.4863741588346466	0.4863741588346466
chr1	8348343	8349871	intergenic|chr1:8348343-8349871	intergenic	RERE	8817640	TRUE	ENSG00000142599	FALSE	OPC	468533	0.953168	0.001563	7.40903	93	1	4	FALSE	2.16953	876.239	0.974414	0.0519724	0.00180209	0.1783354563498714	0.2066073854111396	0.2066073854111396
chr1	8348343	8349871	intergenic|chr1:8348343-8349871	intergenic	SLC45A1	8318084	TRUE	ENSG00000162426	FALSE	OPC	31023	0.597097	0.03957	7.40903	6	1	4	FALSE	0.0483427	7.58842	0.0703625	0.043644	0.0445941	0.553012	0.6295532378997147	0.6295532378997147
chr1	8350546	8351277	intergenic|chr1:8350546-8351277	intergenic	SLC45A1	8318084	TRUE	ENSG00000162426	FALSE	OPC	32827.5	0.597097	0.011898	2.36055	8	1	3	FALSE	0.0483427	7.58842	0.0703625	-0.0185783	0.0113078	0.2108763192771945	0.2529273032570228	0.2529273032570228
chr1	8351590	8352090	intergenic|chr1:8351590-8352090	intergenic	SLC45A1	8318084	TRUE	ENSG00000162426	FALSE	OPC	33756	0.597097	0.007014	1.43184	9	1	3	FALSE	0.0483427	7.58842	0.0703625	-0.00779048	0.00686593	0.1590840410945501	0.178973	0.178973
chr1	8357179	8357912	genic|chr1:8357179-8357912	genic	SLC45A1	8318084	TRUE	ENSG00000162426	FALSE	OPC	39461.5	0.597097	0.006614	1.58439	10	1	2	FALSE	0.0483427	7.58842	0.0703625	0.0403951	0.00738773	0.1636738841614771	0.1855814430035545	0.1855814430035545
chr1	8370377	8371597	genic|chr1:8370377-8371597	genic	SLC45A1	8318084	TRUE	ENSG00000162426	FALSE	OPC	52903	0.597097	0.026088	8.43801	14	1	2	FALSE	0.0483427	7.58842	0.0703625	-0.00382608	0.0258161	0.4458997808783191	0.5356974684979323	0.5356974684979323
chr1	8373443	8374751	genic|chr1:8373443-8374751	genic	SLC45A1	8318084	TRUE	ENSG00000162426	FALSE	OPC	56013	0.597097	0.017489	5.99751	16	1	2	FALSE	0.0483427	7.58842	0.0703625	0.0298648	0.0189796	0.3735744427712834	0.4647837683735143	0.4647837683735143
chr1	8381950	8383150	genic|chr1:8381950-8383150	genic	SLC45A1	8318084	TRUE	ENSG00000162426	FALSE	OPC	64466	0.597097	0.009994	3.95815	18	1	2	FALSE	0.0483427	7.58842	0.0703625	-0.0235325	0.00937021	0.239724	0.29498	0.29498
chr1	8422738	8424472	genic|chr1:8422738-8424472	genic	RERE	8817640	TRUE	ENSG00000142599	FALSE	OPC	394035	0.953168	0.004034	16.0107	73	1	1	FALSE	2.16953	876.239	0.974414	0.0179606	0.00423739	0.1729101602231751	0.1987142079472459	0.1987142079472459
chr1	8422738	8424472	genic|chr1:8422738-8424472	genic	SLC45A1	8318084	TRUE	ENSG00000162426	FALSE	OPC	105521	0.597097	0.024405	16.0107	26	1	1	FALSE	0.0483427	7.58842	0.0703625	0.0235268	0.0260293	0.4946190392080114	0.5798782638795623	0.5798782638795623
chr1	8427543	8428511	genic|chr1:8427543-8428511	genic	SLC45A1	8318084	TRUE	ENSG00000162426	FALSE	OPC	109943	0.597097	0.004461	3.05221	27	1	1	FALSE	0.0483427	7.58842	0.0703625	-0.00235964	0.00443226	0.1704648078728013	0.195272	0.195272
chr1	8437352	8437852	genic|chr1:8437352-8437852	genic	SLC45A1	8318084	TRUE	ENSG00000162426	FALSE	OPC	119518	0.597097	0.001854	1.38154	28	1	4	FALSE	0.0483427	7.58842	0.0703625	-0.016648	0.00177137	0.1578101597877971	0.1771817187901327	0.1771817187901327
chr1	8438351	8438851	genic|chr1:8438351-8438851	genic	SLC45A1	8318084	TRUE	ENSG00000162426	FALSE	OPC	120517	0.597097	0.003353	2.52008	29	1	4	FALSE	0.0483427	7.58842	0.0703625	-0.00688647	0.00329035	0.1903522675906964	0.2234674330664955	0.2234674330664955
chr1	8438860	8439360	genic|chr1:8438860-8439360	genic	SLC45A1	8318084	TRUE	ENSG00000162426	FALSE	OPC	121026	0.597097	0.004342	3.27799	30	1	4	FALSE	0.0483427	7.58842	0.0703625	0.0411263	0.00485967	0.2247380436765139	0.2736063856178704	0.2736063856178704
chr1	8440002	8440502	genic|chr1:8440002-8440502	genic	SLC45A1	8318084	TRUE	ENSG00000162426	FALSE	OPC	122168	0.597097	0.001941	1.47981	31	1	4	FALSE	0.0483427	7.58842	0.0703625	-0.0152312	0.0018617	0.1664383004002136	0.1895266453112737	0.1895266453112737
chr1	8448816	8449633	genic|chr1:8448816-8449633	genic	SLC45A1	8318084	TRUE	ENSG00000162426	FALSE	OPC	131140	0.597097	0.001867	1.53024	33	1	3	FALSE	0.0483427	7.58842	0.0703625	0.0294242	0.00202368	0.1670044378291287	0.190384	0.190384
chr1	8460706	8461206	genic|chr1:8460706-8461206	genic	SLC45A1	8318084	TRUE	ENSG00000162426	FALSE	OPC	142872	0.597097	0.002456	2.19781	37	1	4	FALSE	0.0483427	7.58842	0.0703625	-0.0308811	0.00225682	0.1873968894231976	0.2192610752475996	0.2192610752475996
chr1	8461275	8461775	genic|chr1:8461275-8461775	genic	SLC45A1	8318084	TRUE	ENSG00000162426	FALSE	OPC	143441	0.597097	0.001594	1.43184	38	1	4	FALSE	0.0483427	7.58842	0.0703625	0.0215268	0.0016908	0.177197	0.2050029975050475	0.2050029975050475
chr1	8462188	8462688	genic|chr1:8462188-8462688	genic	SLC45A1	8318084	TRUE	ENSG00000162426	FALSE	OPC	144354	0.597097	0.001296	1.17233	39	1	4	FALSE	0.0483427	7.58842	0.0703625	-0.000992236	0.00129248	0.1704480693306261	0.1952405180623771	0.1952405180623771
chr1	8463004	8463943	genic|chr1:8463004-8463943	genic	SLC45A1	8318084	TRUE	ENSG00000162426	FALSE	OPC	145390	0.597097	0.004345	3.95815	40	1	4	FALSE	0.0483427	7.58842	0.0703625	0.0577767	0.00508992	0.2555070717952987	0.3180944114078064	0.3180944114078064
chr1	8464008	8464828	genic|chr1:8464008-8464828	genic	SLC45A1	8318084	TRUE	ENSG00000162426	FALSE	OPC	146334	0.597097	0.002978	2.73064	41	1	4	FALSE	0.0483427	7.58842	0.0703625	-0.0243243	0.00278607	0.2069738811961298	0.2472908484819843	0.2472908484819843
chr1	8470646	8471146	genic|chr1:8470646-8471146	genic	SLC45A1	8318084	TRUE	ENSG00000162426	FALSE	OPC	152812	0.597097	0.001062	1.01785	42	1	2	FALSE	0.0483427	7.58842	0.0703625	0.076503	0.00130954	0.1591978213221845	0.1791341996716339	0.1791341996716339
chr1	8471158	8471658	genic|chr1:8471158-8471658	genic	SLC45A1	8318084	TRUE	ENSG00000162426	FALSE	OPC	153324	0.597097	0.001058	1.01785	43	1	2	FALSE	0.0483427	7.58842	0.0703625	0.0426661	0.00118914	0.1582842748248948	0.1778276860537369	0.1778276860537369
chr1	8474898	8475784	genic|chr1:8474898-8475784	genic	SLC45A1	8318084	TRUE	ENSG00000162426	FALSE	OPC	157257	0.597097	0.001866	1.84245	44	1	2	FALSE	0.0483427	7.58842	0.0703625	0.0587556	0.00219178	0.1807137594635723	0.2099971438165191	0.2099971438165191
chr1	8509963	8510946	genic|chr1:8509963-8510946	genic	SLC45A1	8318084	TRUE	ENSG00000162426	FALSE	OPC	192370	0.597097	0.003033	3.68089	47	1	1	FALSE	0.0483427	7.58842	0.0703625	-0.0181992	0.00288553	0.1818404336994467	0.2114847177457478	0.2114847177457478
chr1	8515717	8516217	genic|chr1:8515717-8516217	genic	SLC45A1	8318084	TRUE	ENSG00000162426	FALSE	OPC	197883	0.597097	0.000855	1.06771	49	1	3	FALSE	0.0483427	7.58842	0.0703625	0.0531746	0.000989039	0.1726652522580116	0.1983600878014305	0.1983600878014305
chr1	8516752	8517252	genic|chr1:8516752-8517252	genic	SLC45A1	8318084	TRUE	ENSG00000162426	FALSE	OPC	198918	0.597097	0.000687	0.862842	50	1	2	FALSE	0.0483427	7.58842	0.0703625	0.0714309	0.000835446	0.1608504132891607	0.1815836892350937	0.1815836892350937
chr1	8517579	8518754	genic|chr1:8517579-8518754	genic	SLC45A1	8318084	TRUE	ENSG00000162426	FALSE	OPC	200082	0.597097	0.00427	5.39421	51	1	2	FALSE	0.0483427	7.58842	0.0703625	-0.0163491	0.00408302	0.2333421055769429	0.2863503945012984	0.2863503945012984
chr1	8525121	8525802	genic|chr1:8525121-8525802	genic	SLC45A1	8318084	TRUE	ENSG00000162426	FALSE	OPC	207378	0.597097	0.002414	3.16312	52	1	1	FALSE	0.0483427	7.58842	0.0703625	0.00811115	0.00246823	0.1808251926671102	0.2101318778692605	0.2101318778692605
chr1	8525845	8526345	genic|chr1:8525845-8526345	genic	SLC45A1	8318084	TRUE	ENSG00000162426	FALSE	OPC	208011	0.597097	0.007674	10.089	53	1	1	FALSE	0.0483427	7.58842	0.0703625	0.00811115	0.00784638	0.2927201137134131	0.3685452638088159	0.3685452638088159
chr1	8564391	8564891	genic|chr1:8564391-8564891	genic	SLC45A1	8318084	TRUE	ENSG00000162426	FALSE	OPC	246557	0.597097	0.00037	0.578723	58	1	2	FALSE	0.0483427	7.58842	0.0703625	0.0539191	0.000428878	0.161849	0.1829774677082102	0.1829774677082102
chr1	8620754	8621487	genic|chr1:8620754-8621487	genic	SLC45A1	8318084	TRUE	ENSG00000162426	FALSE	OPC	303036	0.597097	0.000874	1.69005	65	1	1	FALSE	0.0483427	7.58842	0.0703625	0.020345	0.000924081	0.1640133279290377	0.1860722358652156	0.1860722358652156
chr1	8629392	8629892	genic|chr1:8629392-8629892	genic	SLC45A1	8318084	TRUE	ENSG00000162426	FALSE	OPC	311558	0.597097	0.00085	1.69005	67	1	1	FALSE	0.0483427	7.58842	0.0703625	-0.00340691	0.000842106	0.1642856029789575	0.1864894097976256	0.1864894097976256
chr1	8639049	8639549	genic|chr1:8639049-8639549	genic	SLC45A1	8318084	TRUE	ENSG00000162426	FALSE	OPC	321215	0.597097	0.000471	0.966481	68	1	2	FALSE	0.0483427	7.58842	0.0703625	0.0380868	0.000522784	0.1750302125041018	0.2018362293505331	0.2018362293505331
chr1	8640989	8641921	genic|chr1:8640989-8641921	genic	SLC45A1	8318084	TRUE	ENSG00000162426	FALSE	OPC	323371	0.597097	0.000964	1.9923	69	1	2	FALSE	0.0483427	7.58842	0.0703625	0.0867214	0.00122243	0.1927822244131772	0.2268495321888312	0.2268495321888312
chr1	8643242	8643742	genic|chr1:8643242-8643742	genic	SLC45A1	8318084	TRUE	ENSG00000162426	FALSE	OPC	325408	0.597097	0.00039	0.810721	70	1	3	FALSE	0.0483427	7.58842	0.0703625	-0.0140863	0.000375241	0.1839699072281019	0.2144446424867988	0.2144446424867988
chr1	8646590	8647090	genic|chr1:8646590-8647090	genic	SLC45A1	8318084	TRUE	ENSG00000162426	FALSE	OPC	328756	0.597097	0.000296	0.621575	71	1	4	FALSE	0.0483427	7.58842	0.0703625	0.0723314	0.000360848	0.1923517331002994	0.2262532920817599	0.2262532920817599
chr1	8650671	8651365	genic|chr1:8650671-8651365	genic	SLC45A1	8318084	TRUE	ENSG00000162426	FALSE	OPC	332934	0.597097	0.000818	1.74066	72	1	4	FALSE	0.0483427	7.58842	0.0703625	0.0135415	0.000848907	0.2061297231565834	0.246075	0.246075
chr1	8651425	8651925	genic|chr1:8651425-8651925	genic	SLC45A1	8318084	TRUE	ENSG00000162426	FALSE	OPC	333591	0.597097	0.000426	0.909445	73	1	4	FALSE	0.0483427	7.58842	0.0703625	-0.00256483	0.000423018	0.1961185212290632	0.231466	0.231466
chr1	8651997	8652888	genic|chr1:8651997-8652888	genic	SLC45A1	8318084	TRUE	ENSG00000162426	FALSE	OPC	334358	0.597097	0.001004	2.14687	74	1	3	FALSE	0.0483427	7.58842	0.0703625	-0.0257089	0.000935739	0.2024004357653759	0.2405080531895889	0.2405080531895889
chr1	8654165	8654665	genic|chr1:8654165-8654665	genic	SLC45A1	8318084	TRUE	ENSG00000162426	FALSE	OPC	336331	0.597097	0.000473	1.01785	75	1	3	FALSE	0.0483427	7.58842	0.0703625	-0.00577073	0.000465583	0.1914544369976762	0.2250578983027122	0.2250578983027122
chr1	8676451	8676951	genic|chr1:8676451-8676951	genic	SLC45A1	8318084	TRUE	ENSG00000162426	FALSE	OPC	358617	0.597097	0.000353	0.810721	77	1	1	FALSE	0.0483427	7.58842	0.0703625	0.0443203	0.000398557	0.1638317473999478	0.1858067615445885	0.1858067615445885
chr1	8680217	8681044	genic|chr1:8680217-8681044	genic	SLC45A1	8318084	TRUE	ENSG00000162426	FALSE	OPC	362546	0.597097	0.002226	5.17056	78	1	2	FALSE	0.0483427	7.58842	0.0703625	0.0353096	0.00245202	0.2329197001283749	0.2857589477284958	0.2857589477284958
chr1	8685586	8686086	genic|chr1:8685586-8686086	genic	SLC45A1	8318084	TRUE	ENSG00000162426	FALSE	OPC	367752	0.597097	0.000283	0.666632	79	1	1	FALSE	0.0483427	7.58842	0.0703625	-0.0524032	0.000245164	0.1620621186035933	0.1832877041522022	0.1832877041522022
chr1	8696140	8696640	genic|chr1:8696140-8696640	genic	SLC45A1	8318084	TRUE	ENSG00000162426	FALSE	OPC	378306	0.597097	0.000547	1.32594	80	1	1	FALSE	0.0483427	7.58842	0.0703625	0.049801	0.000626934	0.1717068010518583	0.1970542579223759	0.1970542579223759
chr1	8700928	8701927	genic|chr1:8700928-8701927	genic	SLC45A1	8318084	TRUE	ENSG00000162426	FALSE	OPC	383344	0.597097	0.002949	7.25218	81	1	2	FALSE	0.0483427	7.58842	0.0703625	0.012308	0.0030501	0.2511971996283895	0.3121916781599842	0.3121916781599842
chr1	8703232	8703732	genic|chr1:8703232-8703732	genic	RERE	8817640	TRUE	ENSG00000142599	FALSE	OPC	114158	0.953168	0.011984	13.3729	17	1	1	FALSE	2.16953	876.239	0.974414	-0.0311279	0.0110047	0.1659789301030046	0.1888121658055058	0.1888121658055058
chr1	8703232	8703732	genic|chr1:8703232-8703732	genic	SLC45A1	8318084	TRUE	ENSG00000162426	FALSE	OPC	385398	0.597097	0.005409	13.3729	82	1	1	FALSE	0.0483427	7.58842	0.0703625	0.0757106	0.00665532	0.3131133097298561	0.3946132710771557	0.3946132710771557
chr1	8726436	8726936	genic|chr1:8726436-8726936	genic	SLC45A1	8318084	TRUE	ENSG00000162426	FALSE	OPC	408602	0.597097	0.000702	1.84245	85	1	2	FALSE	0.0483427	7.58842	0.0703625	0.0154134	0.000732268	0.1968675082280092	0.2326600789914639	0.2326600789914639
chr1	8727036	8727536	genic|chr1:8727036-8727536	genic	SLC45A1	8318084	TRUE	ENSG00000162426	FALSE	OPC	409202	0.597097	0.00027	0.710933	86	1	2	FALSE	0.0483427	7.58842	0.0703625	0.0154134	0.000281642	0.1862959784523136	0.2176982932262122	0.2176982932262122
chr1	8727867	8728367	genic|chr1:8727867-8728367	genic	SLC45A1	8318084	TRUE	ENSG00000162426	FALSE	OPC	410033	0.597097	0.000661	1.74066	87	1	2	FALSE	0.0483427	7.58842	0.0703625	0.00154742	0.000663807	0.1969394266197142	0.2327716279532344	0.2327716279532344
chr1	8748385	8748885	genic|chr1:8748385-8748885	genic	SLC45A1	8318084	TRUE	ENSG00000162426	FALSE	OPC	430551	0.597097	0.000274	0.76007	89	1	1	FALSE	0.0483427	7.58842	0.0703625	0.0488344	0.00031321	0.171848	0.1972614928745022	0.1972614928745022
chr1	8749716	8750216	genic|chr1:8749716-8750216	genic	SLC45A1	8318084	TRUE	ENSG00000162426	FALSE	OPC	431882	0.597097	0.000292	0.810721	90	1	2	FALSE	0.0483427	7.58842	0.0703625	0.0471929	0.000332288	0.1910363519287989	0.2244763342466393	0.2244763342466393
chr1	8753683	8754555	genic|chr1:8753683-8754555	genic	SLC45A1	8318084	TRUE	ENSG00000162426	FALSE	OPC	436035	0.597097	0.00103	2.89071	91	1	3	FALSE	0.0483427	7.58842	0.0703625	-0.0693705	0.000851778	0.2171448680111084	0.2620349684204391	0.2620349684204391
chr1	8755363	8755863	genic|chr1:8755363-8755863	genic	SLC45A1	8318084	TRUE	ENSG00000162426	FALSE	OPC	437529	0.597097	0.000323	0.909445	92	1	2	FALSE	0.0483427	7.58842	0.0703625	-0.0539822	0.000278609	0.1913267801298128	0.2248908191263828	0.2248908191263828
chr1	8758198	8758698	genic|chr1:8758198-8758698	genic	SLC45A1	8318084	TRUE	ENSG00000162426	FALSE	OPC	440364	0.597097	0.000359	1.01785	93	1	2	FALSE	0.0483427	7.58842	0.0703625	-0.00672554	0.000352448	0.1940811451431263	0.2286922188166034	0.2286922188166034
chr1	8817030	8818233	promoter|chr1:8817030-8818233	promoter	RERE	8817640	TRUE	ENSG00000142599	TRUE	OPC	8.5	0.953168	1	24.5262	1	1	0	FALSE	2.16953	876.239	0.974414	0.0846789	1.26101	0.9631537542086016	0.9749068050850782	0.9749068050850782
chr1	8848426	8849284	intergenic|chr1:8848426-8849284	intergenic	RERE	8817640	TRUE	ENSG00000142599	FALSE	OPC	31215	0.953168	0.026364	7.79524	8	1	2	FALSE	2.16953	876.239	0.974414	-0.0229312	0.0247592	0.2695812026076081	0.3371155590038688	0.3371155590038688
chr1	8877845	8879533	promoter|chr1:8877845-8879533	promoter	ENO1	8879092	TRUE	ENSG00000074800	TRUE	OPC	403	0.924042	1	25.3217	1	1	0	TRUE	0.298035	51.5566	0.345416	0.117815	1.3808	0.8846096075955148	0.8995397610016689	0.8995397610016689
chr1	9181181	9181681	genic|chr1:9181181-9181681	genic	MIR34AHG	9182338	TRUE	ENSG00000228526	FALSE	OPC	907	0.336832	0.060481	1.32594	2	2	2	FALSE	0.00940577	1.11594	0.010661	0.195441	0.103295	0.597675	0.6641936595361575	0.6641936595361575
chr1	9181913	9182613	promoter|chr1:9181913-9182613	promoter	MIR34AHG	9182338	TRUE	ENSG00000228526	TRUE	OPC	75	0.336832	1	1.20965	1	2	2	FALSE	0.00940577	1.11594	0.010661	-0.0218617	0.941884	0.97657	0.9860694285727128	0.9860694285727128
chr1	9183085	9183585	genic|chr1:9183085-9183585	genic	MIR34AHG	9182338	TRUE	ENSG00000228526	FALSE	OPC	997	0.336832	0.046428	1.01785	1	2	2	FALSE	0.00940577	1.11594	0.010661	0.0862241	0.0587945	0.3087602560038867	0.3894850536510913	0.3894850536510913
chr1	9196362	9197104	intergenic|chr1:9196362-9197104	intergenic	MIR34AHG	9182338	TRUE	ENSG00000228526	FALSE	OPC	14395	0.336832	0.034801	2.25326	3	2	2	FALSE	0.00940577	1.11594	0.010661	-0.0250944	0.0324896	0.2501769299858319	0.3106857077501929	0.3106857077501929
chr1	9198544	9199044	intergenic|chr1:9198544-9199044	intergenic	MIR34AHG	9182338	TRUE	ENSG00000228526	FALSE	OPC	16456	0.336832	0.034611	2.5701	4	2	2	FALSE	0.00940577	1.11594	0.010661	-0.0280302	0.0320534	0.2741663133641974	0.3435555154482546	0.3435555154482546
chr1	9234479	9235219	promoter|chr1:9234479-9235219	promoter	H6PD	9234803	TRUE	ENSG00000049239	TRUE	OPC	46	0.730919	1	7.12605	1	1	1	FALSE	0.0771382	12.4986	0.0938166	0.09077	1.28222	0.9873469379817128	0.9935487738258924	0.9935487738258924
chr1	9235983	9236483	genic|chr1:9235983-9236483	genic	H6PD	9234803	TRUE	ENSG00000049239	FALSE	OPC	1430	0.730919	0.061314	1.69005	2	1	1	FALSE	0.0771382	12.4986	0.0938166	0.100227	0.0806811	0.5276594471992799	0.6078862844114646	0.6078862844114646
chr1	9266601	9267526	genic|chr1:9266601-9267526	genic	H6PD	9234803	TRUE	ENSG00000049239	FALSE	OPC	32260.5	0.730919	0.025415	4.728	6	1	1	FALSE	0.0771382	12.4986	0.0938166	-0.0121728	0.0245817	0.2666295723588179	0.3337325745565176	0.3337325745565176
chr1	9266601	9267526	genic|chr1:9266601-9267526	genic	SPSB1	9292881	TRUE	ENSG00000171621	FALSE	OPC	25817.5	0.583216	0.02791	4.728	4	1	1	FALSE	0.041895	6.24928	0.0575693	-0.019145	0.0264843	0.2886150909184797	0.3628705036514571	0.3628705036514571
chr1	9291598	9292098	intergenic|chr1:9291598-9292098	intergenic	SPSB1	9292881	TRUE	ENSG00000171621	FALSE	OPC	1033	0.583216	0.058429	1.84245	2	1	2	FALSE	0.041895	6.24928	0.0575693	0.00370528	0.0590249	0.4943939119703943	0.5796706773666983	0.5796706773666983
chr1	9292567	9293131	promoter|chr1:9292567-9293131	promoter	SPSB1	9292881	TRUE	ENSG00000171621	TRUE	OPC	32	0.583216	1	3.35316	1	1	2	FALSE	0.041895	6.24928	0.0575693	0.0285323	1.08128	0.987911	0.993969	0.993969
chr1	9293331	9294026	promoter|chr1:9293331-9294026	promoter	SPSB1	9292881	TRUE	ENSG00000171621	TRUE	OPC	797.5	0.583216	1	1.81352	1	1	2	FALSE	0.041895	6.24928	0.0575693	0.0285323	1.08128	0.987911	0.993969	0.993969
chr1	9307247	9307747	genic|chr1:9307247-9307747	genic	SPSB1	9292881	TRUE	ENSG00000171621	FALSE	OPC	14616	0.583216	0.011287	1.06771	4	1	5	FALSE	0.041895	6.24928	0.0575693	0.00502917	0.0114435	0.1766714735648171	0.2042442721898523	0.2042442721898523
chr1	9308345	9309173	genic|chr1:9308345-9309173	genic	SPSB1	9292881	TRUE	ENSG00000171621	FALSE	OPC	15878	0.583216	0.039515	4.0688	5	1	5	FALSE	0.041895	6.24928	0.0575693	-0.0157025	0.0378517	0.4892184194789059	0.5750732492140308	0.5750732492140308
chr1	9311018	9311518	genic|chr1:9311018-9311518	genic	SPSB1	9292881	TRUE	ENSG00000171621	FALSE	OPC	18387	0.583216	0.025964	3.10689	6	1	5	FALSE	0.041895	6.24928	0.0575693	0.115059	0.0355815	0.4907460507941315	0.576431	0.576431
chr1	9311642	9312142	genic|chr1:9311642-9312142	genic	SPSB1	9292881	TRUE	ENSG00000171621	FALSE	OPC	19011	0.583216	0.014457	1.79009	7	1	4	FALSE	0.041895	6.24928	0.0575693	0.115059	0.0198121	0.3245533452853578	0.4085625427432952	0.4085625427432952
chr1	9315900	9316400	genic|chr1:9315900-9316400	genic	SPSB1	9292881	TRUE	ENSG00000171621	FALSE	OPC	23269	0.583216	0.012432	1.89334	8	1	4	FALSE	0.041895	6.24928	0.0575693	-0.00985983	0.0121008	0.2343891338607585	0.2876684758806919	0.2876684758806919
chr1	9317492	9317992	genic|chr1:9317492-9317992	genic	SPSB1	9292881	TRUE	ENSG00000171621	FALSE	OPC	24861	0.583216	0.016755	2.73064	9	1	2	FALSE	0.041895	6.24928	0.0575693	0.00350756	0.0169167	0.2877859771658467	0.3618618246742198	0.3618618246742198
chr1	9318061	9318561	genic|chr1:9318061-9318561	genic	SPSB1	9292881	TRUE	ENSG00000171621	FALSE	OPC	25430	0.583216	0.0267	4.45359	10	1	2	FALSE	0.041895	6.24928	0.0575693	0.00350756	0.0269577	0.4239043902143185	0.5152273835238976	0.5152273835238976
chr1	9324358	9325309	genic|chr1:9324358-9325309	genic	SPSB1	9292881	TRUE	ENSG00000171621	FALSE	OPC	31952.5	0.583216	0.049468	10.425	11	1	0	FALSE	0.041895	6.24928	0.0575693	-0.0987791	0.0377428	0.3215218495505938	0.4049250455228427	0.4049250455228427
chr1	9344802	9345302	genic|chr1:9344802-9345302	genic	SPSB1	9292881	TRUE	ENSG00000171621	FALSE	OPC	52171	0.583216	0.004112	1.43184	15	1	3	FALSE	0.041895	6.24928	0.0575693	0.113907	0.00561742	0.1790560358355475	0.2076812150755051	0.2076812150755051
chr1	9347399	9347899	genic|chr1:9347399-9347899	genic	SPSB1	9292881	TRUE	ENSG00000171621	FALSE	OPC	54768	0.583216	0.004044	1.47981	17	1	6	FALSE	0.041895	6.24928	0.0575693	0.0311608	0.00440428	0.1855285337534701	0.2166354006903103	0.2166354006903103
chr1	9350401	9350901	genic|chr1:9350401-9350901	genic	SPSB1	9292881	TRUE	ENSG00000171621	FALSE	OPC	57770	0.583216	0.002762	1.06771	18	1	6	FALSE	0.041895	6.24928	0.0575693	0.0157023	0.00288337	0.1619590183955557	0.1831456945123459	0.1831456945123459
chr1	9350953	9351453	genic|chr1:9350953-9351453	genic	SPSB1	9292881	TRUE	ENSG00000171621	FALSE	OPC	58322	0.583216	0.003791	1.47981	19	1	5	FALSE	0.041895	6.24928	0.0575693	-0.00904478	0.00369825	0.1761003480670853	0.2033602300171435	0.2033602300171435
chr1	9351633	9352133	genic|chr1:9351633-9352133	genic	SPSB1	9292881	TRUE	ENSG00000171621	FALSE	OPC	59002	0.583216	0.003747	1.47981	20	1	5	FALSE	0.041895	6.24928	0.0575693	0.02934	0.00406052	0.1865524350008078	0.2181134396183512	0.2181134396183512
chr1	9352171	9352671	genic|chr1:9352171-9352671	genic	SPSB1	9292881	TRUE	ENSG00000171621	FALSE	OPC	59540	0.583216	0.010608	4.22888	21	1	5	FALSE	0.041895	6.24928	0.0575693	0.02934	0.0114956	0.328361	0.413321	0.413321
chr1	9352889	9353389	genic|chr1:9352889-9353389	genic	SPSB1	9292881	TRUE	ENSG00000171621	FALSE	OPC	60258	0.583216	0.003285	1.32594	22	1	4	FALSE	0.041895	6.24928	0.0575693	0.02934	0.00355986	0.1784257768982658	0.2067118590755707	0.2067118590755707
chr1	9428755	9429255	intergenic|chr1:9428755-9429255	intergenic	H6PD	9234803	TRUE	ENSG00000049239	FALSE	OPC	194202	0.730919	0.024666	28.8506	41	2	0	FALSE	0.0771382	12.4986	0.0938166	0.0502802	0.0283076	0.1603246027900638	0.1808513071099219	0.1808513071099219
chr1	9428755	9429255	intergenic|chr1:9428755-9429255	intergenic	SLC25A33	9539468	TRUE	ENSG00000171612	FALSE	OPC	110463	0.969217	0.023495	28.8506	18	1	0	FALSE	0.0882951	15.4	0.123667	0.018009	0.0246829	0.1757966201159079	0.2029165001870033	0.2029165001870033
chr1	9428755	9429255	intergenic|chr1:9428755-9429255	intergenic	SPSB1	9292881	TRUE	ENSG00000171621	FALSE	OPC	136124	0.583216	0.031026	28.8506	32	1	0	FALSE	0.041895	6.24928	0.0575693	0.049035	0.0354854	0.4249508977041273	0.5163423771402889	0.5163423771402889
chr1	9494906	9495706	intergenic|chr1:9494906-9495706	intergenic	SPSB1	9292881	TRUE	ENSG00000171621	FALSE	OPC	202425	0.583216	0.003903	5.44887	43	1	1	FALSE	0.041895	6.24928	0.0575693	-0.0318682	0.00357679	0.1923075615846269	0.2261923129799041	0.2261923129799041
chr1	9532732	9533469	intergenic|chr1:9532732-9533469	intergenic	SLC25A33	9539468	TRUE	ENSG00000171612	FALSE	OPC	6367.5	0.969217	0.029408	1.94283	2	1	2	FALSE	0.0882951	15.4	0.123667	-0.0151725	0.028211	0.1775041659855361	0.2054640285125447	0.2054640285125447
chr1	9532732	9533469	intergenic|chr1:9532732-9533469	intergenic	SPSB1	9292881	TRUE	ENSG00000171621	FALSE	OPC	240220	0.583216	0.001168	1.94283	48	1	2	FALSE	0.041895	6.24928	0.0575693	0.0833346	0.00146745	0.1748526988198371	0.2015536157087173	0.2015536157087173
chr1	9538776	9540133	promoter|chr1:9538776-9540133	promoter	SLC25A33	9539468	TRUE	ENSG00000171612	TRUE	OPC	13.5	0.969217	1	28.3999	1	1	0	FALSE	0.0882951	15.4	0.123667	-0.0680082	0.83006	0.9263813385242878	0.9354203504269883	0.9354203504269883
chr1	9588427	9589605	promoter|chr1:9588427-9589605	promoter	TMEM201	9588873	TRUE	ENSG00000188807	TRUE	OPC	143	0.922946	1	20.9217	1	1	2	FALSE	0.0214251	3.34783	0.0298507	-0.0146706	0.960617	0.9772082634936076	0.986664	0.986664
chr1	9593383	9593883	genic|chr1:9593383-9593883	genic	PIK3CD	9651731	TRUE	ENSG00000171608	FALSE	OPC	58098	0.416127	0.0119	4.12282	10	1	2	FALSE	0.0457545	8.48117	0.0703625	0.0480054	0.0135721	0.3187015930696462	0.4014426239514136	0.4014426239514136
chr1	9593383	9593883	genic|chr1:9593383-9593883	genic	TMEM201	9588873	TRUE	ENSG00000188807	FALSE	OPC	4760	0.922946	0.075644	4.12282	2	1	2	FALSE	0.0214251	3.34783	0.0298507	0.044043	0.0853415	0.5231193059775833	0.6043823939420774	0.6043823939420774
chr1	9593974	9594825	genic|chr1:9593974-9594825	genic	PIK3CD	9651731	TRUE	ENSG00000171608	FALSE	OPC	57331.5	0.416127	0.012526	4.28109	9	1	2	FALSE	0.0457545	8.48117	0.0703625	0.026519	0.0134696	0.3059060941478745	0.385757	0.385757
chr1	9593974	9594825	genic|chr1:9593974-9594825	genic	TMEM201	9588873	TRUE	ENSG00000188807	FALSE	OPC	5526.5	0.922946	0.070894	4.28109	3	1	2	FALSE	0.0214251	3.34783	0.0298507	0.0233686	0.0755796	0.5264263650468045	0.6066981836201257	0.6066981836201257
chr1	9602481	9603393	genic|chr1:9602481-9603393	genic	PIK3CD	9651731	TRUE	ENSG00000171608	FALSE	OPC	48794	0.416127	0.015551	4.50575	8	1	1	FALSE	0.0457545	8.48117	0.0703625	0.0907992	0.0199415	0.3594751781617845	0.4496465623671766	0.4496465623671766
chr1	9602481	9603393	genic|chr1:9602481-9603393	genic	TMEM201	9588873	TRUE	ENSG00000188807	FALSE	OPC	14064	0.922946	0.028667	4.50575	4	1	1	FALSE	0.0214251	3.34783	0.0298507	-0.0539074	0.0247322	0.1931367713223416	0.2273407527315905	0.2273407527315905
chr1	9603462	9604379	genic|chr1:9603462-9604379	genic	PIK3CD	9651731	TRUE	ENSG00000171608	FALSE	OPC	47810.5	0.416127	0.037442	10.6245	7	1	1	FALSE	0.0457545	8.48117	0.0703625	0.0742298	0.0458828	0.6067616610954255	0.6715517731609149	0.6715517731609149
chr1	9603462	9604379	genic|chr1:9603462-9604379	genic	TMEM201	9588873	TRUE	ENSG00000188807	FALSE	OPC	15047.5	0.922946	0.063075	10.6245	5	1	1	FALSE	0.0214251	3.34783	0.0298507	0.0108709	0.0649811	0.5022509801571872	0.58654	0.58654
chr1	9613580	9614373	intergenic|chr1:9613580-9614373	intergenic	PIK3CD	9651731	TRUE	ENSG00000171608	FALSE	OPC	37754.5	0.416127	0.008942	1.9923	6	1	1	FALSE	0.0457545	8.48117	0.0703625	0.0200458	0.00944665	0.1877298426656088	0.2197156095606807	0.2197156095606807
chr1	9617687	9618657	intergenic|chr1:9617687-9618657	intergenic	PIK3CD	9651731	TRUE	ENSG00000171608	FALSE	OPC	33559	0.416127	0.016892	3.33574	5	1	1	FALSE	0.0457545	8.48117	0.0703625	0.0469943	0.0192122	0.2989426214007823	0.3765184265672098	0.3765184265672098
chr1	9626578	9627770	intergenic|chr1:9626578-9627770	intergenic	PIK3CD	9651731	TRUE	ENSG00000171608	FALSE	OPC	24557	0.416127	0.034086	4.88836	3	1	1	FALSE	0.0457545	8.48117	0.0703625	-0.00592768	0.0335371	0.3976018940654451	0.489835	0.489835
chr1	9648500	9649000	intergenic|chr1:9648500-9649000	intergenic	PIK3CD	9651731	TRUE	ENSG00000171608	FALSE	OPC	2981	0.416127	0.05829	1.63793	1	1	1	FALSE	0.0457545	8.48117	0.0703625	0.0233339	0.0621367	0.4790453350035499	0.565833	0.565833
chr1	9651481	9652422	promoter|chr1:9651481-9652422	promoter	PIK3CD	9651731	TRUE	ENSG00000171608	TRUE	OPC	220.5	0.416127	1	2.08016	1	1	1	FALSE	0.0457545	8.48117	0.0703625	0.00981383	1.02724	0.9892116605598272	0.9949610237333542	0.9949610237333542
chr1	9687043	9687866	genic|chr1:9687043-9687866	genic	PIK3CD	9651731	TRUE	ENSG00000171608	FALSE	OPC	35723.5	0.416127	0.026138	5.50276	3	1	2	FALSE	0.0457545	8.48117	0.0703625	0.0237231	0.0278926	0.3694395055872529	0.4603319362827761	0.4603319362827761
chr1	9689220	9689720	genic|chr1:9689220-9689720	genic	CLSTN1	9824526	TRUE	ENSG00000171603	FALSE	OPC	135056	0.784959	0.005785	9.09882	26	1	2	FALSE	0.499456	91.061	0.515991	-0.0375518	0.00521961	0.1607992736227205	0.1815136352926864	0.1815136352926864
chr1	9689220	9689720	genic|chr1:9689220-9689720	genic	PIK3CD	9651731	TRUE	ENSG00000171608	FALSE	OPC	37739	0.416127	0.040856	9.09882	4	1	2	FALSE	0.0457545	8.48117	0.0703625	0.00271941	0.0411614	0.5313605117328487	0.6109672915483532	0.6109672915483532
chr1	9689821	9690321	genic|chr1:9689821-9690321	genic	PIK3CD	9651731	TRUE	ENSG00000171608	FALSE	OPC	38340	0.416127	0.014994	3.3936	5	1	2	FALSE	0.0457545	8.48117	0.0703625	0.00271941	0.0151061	0.2702650120897356	0.3381737678092837	0.3381737678092837
chr1	9729679	9730491	genic|chr1:9729679-9730491	genic	PIK3CD	9651731	TRUE	ENSG00000171608	FALSE	OPC	78354	0.416127	0.006257	2.94472	9	1	4	FALSE	0.0457545	8.48117	0.0703625	-0.0469029	0.00550274	0.1955627036313771	0.2306667742912891	0.2306667742912891
chr1	9751747	9752247	genic|chr1:9751747-9752247	genic	PIK3CD	9651731	TRUE	ENSG00000171608	FALSE	OPC	100266	0.416127	0.00168	1.01785	15	1	3	FALSE	0.0457545	8.48117	0.0703625	0.0749125	0.00206259	0.1617542591281988	0.1828267190135949	0.1828267190135949
chr1	9796656	9797802	genic|chr1:9796656-9797802	genic	PIK3CD	9651731	TRUE	ENSG00000171608	FALSE	OPC	145498	0.416127	0.004087	3.62538	25	1	1	FALSE	0.0457545	8.48117	0.0703625	0.0664751	0.00490311	0.2281258116828864	0.2784953505016055	0.2784953505016055
chr1	9810175	9811072	genic|chr1:9810175-9811072	genic	PIK3CD	9651731	TRUE	ENSG00000171608	FALSE	OPC	158892	0.416127	0.001844	1.79009	28	1	1	FALSE	0.0457545	8.48117	0.0703625	0.0545553	0.00214117	0.1799400697774741	0.2089107089850225	0.2089107089850225
chr1	9822863	9824776	promoter|chr1:9822863-9824776	promoter	CLSTN1	9824526	TRUE	ENSG00000171603	TRUE	OPC	706.5	0.784959	1	23.3171	1	1	0	FALSE	0.499456	91.061	0.515991	0.0496337	1.14561	0.9639721696352304	0.9755757817455036	0.9755757817455036
chr1	9835100	9836486	intergenic|chr1:9835100-9836486	intergenic	CLSTN1	9824526	TRUE	ENSG00000171603	FALSE	OPC	11267	0.784959	0.072252	8.92659	1	1	2	FALSE	0.499456	91.061	0.515991	-0.000440261	0.0721649	0.4138224128354369	0.5053053372480013	0.5053053372480013
chr1	9835100	9836486	intergenic|chr1:9835100-9836486	intergenic	CTNNBIP1	9910258	TRUE	ENSG00000178585	FALSE	OPC	74465	0.94031	0.012625	8.92659	19	1	2	FALSE	0.16773	27.6754	0.221748	0.0155199	0.0131732	0.2216515668611737	0.2688292624095968	0.2688292624095968
chr1	9835100	9836486	intergenic|chr1:9835100-9836486	intergenic	PIK3CD	9651731	TRUE	ENSG00000171608	FALSE	OPC	184062	0.416127	0.007909	8.92659	30	2	2	FALSE	0.0457545	8.48117	0.0703625	0.128106	0.0112329	0.2043896401880021	0.2433768642243913	0.2433768642243913
chr1	9842812	9843312	intergenic|chr1:9842812-9843312	intergenic	CLSTN1	9824526	TRUE	ENSG00000171603	FALSE	OPC	18536	0.784959	0.015376	3.16312	4	1	3	FALSE	0.499456	91.061	0.515991	0.0275319	0.0165802	0.1759869005467502	0.2031806250858972	0.2031806250858972
chr1	9849571	9850818	genic|chr1:9849571-9850818	genic	CLSTN1	9824526	TRUE	ENSG00000171603	FALSE	OPC	25668.5	0.784959	0.018977	5.44887	7	1	2	FALSE	0.499456	91.061	0.515991	0.0124751	0.0196366	0.2404302662460935	0.2960127917888061	0.2960127917888061
chr1	9849571	9850818	genic|chr1:9849571-9850818	genic	CTNNBIP1	9910258	TRUE	ENSG00000178585	FALSE	OPC	60063.5	0.94031	0.009604	5.44887	13	1	2	FALSE	0.16773	27.6754	0.221748	0.0328405	0.0105078	0.1604851674168335	0.1810911887915001	0.1810911887915001
chr1	9851906	9852865	genic|chr1:9851906-9852865	genic	CLSTN1	9824526	TRUE	ENSG00000171603	FALSE	OPC	27859.5	0.784959	0.031638	9.87911	8	1	2	FALSE	0.499456	91.061	0.515991	0.0409542	0.0353933	0.413801	0.5052906289937588	0.5052906289937588
chr1	9851906	9852865	genic|chr1:9851906-9852865	genic	CTNNBIP1	9910258	TRUE	ENSG00000178585	FALSE	OPC	57872.5	0.94031	0.018088	9.87911	12	1	2	FALSE	0.16773	27.6754	0.221748	0.0771221	0.022342	0.2874738300619098	0.3614860946814496	0.3614860946814496
chr1	9851906	9852865	genic|chr1:9851906-9852865	genic	PIK3CD	9651731	TRUE	ENSG00000171608	FALSE	OPC	200654	0.416127	0.008012	9.87911	37	2	2	FALSE	0.0457545	8.48117	0.0703625	0.0849639	0.0101111	0.2060200155789621	0.2458786782275316	0.2458786782275316
chr1	9874516	9875889	genic|chr1:9874516-9875889	genic	CLSTN1	9824526	TRUE	ENSG00000171603	FALSE	OPC	50676.5	0.784959	0.019442	11.2042	12	1	2	FALSE	0.499456	91.061	0.515991	-0.00571345	0.0191401	0.2863544347216737	0.3601919135952486	0.3601919135952486
chr1	9874516	9875889	genic|chr1:9874516-9875889	genic	CTNNBIP1	9910258	TRUE	ENSG00000178585	FALSE	OPC	35055.5	0.94031	0.034281	11.2042	8	1	2	FALSE	0.16773	27.6754	0.221748	0.0966222	0.0446661	0.449703	0.5389912888336322	0.5389912888336322
chr1	9874516	9875889	genic|chr1:9874516-9875889	genic	PIK3CD	9651731	TRUE	ENSG00000171608	FALSE	OPC	223472	0.416127	0.008138	11.2042	41	2	2	FALSE	0.0457545	8.48117	0.0703625	0.052624	0.00939961	0.2041583271616101	0.2430207359580052	0.2430207359580052
chr1	9910008	9910696	promoter|chr1:9910008-9910696	promoter	CTNNBIP1	9910258	TRUE	ENSG00000178585	TRUE	OPC	94	0.94031	1	18.8813	1	1	0	FALSE	0.16773	27.6754	0.221748	0.0199732	1.05623	0.951352	0.9620944383097596	0.9620944383097596
chr1	9942324	9942824	genic|chr1:9942324-9942824	genic	LZIC	9943427	TRUE	ENSG00000162441	FALSE	OPC	853	0.546052	0.071664	2.30729	2	2	1	FALSE	0.165985	29.0145	0.208955	0.0217608	0.0760648	0.3405454752155451	0.4275740964403868	0.4275740964403868
chr1	9942906	9943677	promoter|chr1:9942906-9943677	promoter	LZIC	9943427	TRUE	ENSG00000162441	TRUE	OPC	135.5	0.546052	1	3.64257	1	2	1	FALSE	0.165985	29.0145	0.208955	0.0526437	1.15509	0.9705996671331482	0.9812740635058496	0.9812740635058496
chr1	9942906	9943677	promoter|chr1:9942906-9943677	promoter	NMNAT1	9943427	TRUE	ENSG00000173614	TRUE	OPC	135.5	0.546052	1	3.64257	1	2	1	TRUE	0.0345476	5.13334	0.0447761	0.0205027	1.05776	0.8737075223184804	0.88883	0.88883
chr1	9950255	9950755	genic|chr1:9950255-9950755	genic	LZIC	9943427	TRUE	ENSG00000162441	FALSE	OPC	7078	0.546052	0.066411	3.05221	1	2	1	FALSE	0.165985	29.0145	0.208955	-0.00357115	0.0657646	0.2276978099924658	0.2778319561512333	0.2778319561512333
chr1	10032611	10033808	promoter|chr1:10032611-10033808	promoter	UBE4B	10032982	TRUE	ENSG00000130939	TRUE	OPC	227.5	0.965126	1	26.2834	1	1	0	TRUE	0.472967	91.9538	0.490405	0.0611105	1.18219	0.8492473275897726	0.8623365516989742	0.8623365516989742
chr1	10179527	10180224	genic|chr1:10179527-10180224	genic	KIF1B	10210705	TRUE	ENSG00000054523	FALSE	OPC	30829.5	0.983537	0.01511	7.577	11	1	3	FALSE	1.54819	455.528	0.91258	-0.0405437	0.013522	0.1864595108297879	0.2179809460889447	0.2179809460889447
chr1	10203106	10204060	intergenic|chr1:10203106-10204060	intergenic	KIF1B	10210705	TRUE	ENSG00000054523	FALSE	OPC	7122	0.983537	0.033903	3.79085	3	1	1	FALSE	1.54819	455.528	0.91258	-0.0136389	0.03266	0.2178527270287017	0.263094	0.263094
chr1	10209653	10210153	intergenic|chr1:10209653-10210153	intergenic	KIF1B	10210705	TRUE	ENSG00000054523	FALSE	OPC	802	0.983537	0.130933	10.1912	1	1	1	FALSE	1.54819	455.528	0.91258	-0.0334457	0.119473	0.5245620994890178	0.6054295336225834	0.6054295336225834
chr1	10210174	10211710	promoter|chr1:10210174-10211710	promoter	KIF1B	10210705	TRUE	ENSG00000054523	TRUE	OPC	237	0.983537	1	38.966	1	1	1	FALSE	1.54819	455.528	0.91258	-0.0334457	0.912471	0.9703550751117204	0.9810807026360976	0.9810807026360976
chr1	10216651	10217523	genic|chr1:10216651-10217523	genic	KIF1B	10210705	TRUE	ENSG00000054523	FALSE	OPC	6382	0.983537	0.02416	2.41444	2	1	2	FALSE	1.54819	455.528	0.91258	0.0196498	0.0254958	0.1577854122009537	0.1771329492211681	0.1771329492211681
chr1	10376661	10377845	genic|chr1:10376661-10377845	genic	PGD	10398991	TRUE	ENSG00000142657	FALSE	OPC	21738	0.879938	0.01829	3.27799	6	1	2	FALSE	0.150947	29.2377	0.208955	0.137254	0.0266358	0.2747292438738145	0.3442509098061032	0.3442509098061032
chr1	10398688	10399553	promoter|chr1:10398688-10399553	promoter	PGD	10398991	TRUE	ENSG00000142657	TRUE	OPC	129.5	0.879938	1	14.0202	1	1	0	FALSE	0.150947	29.2377	0.208955	0.00645217	1.01783	0.9513916133428264	0.9621251317972176	0.9621251317972176
chr1	10427966	10428466	intergenic|chr1:10427966-10428466	intergenic	CENPS	10430101	TRUE	ENSG00000175279	FALSE	OPC	1885	0.741367	0.105808	5.17056	1	2	1	FALSE	0.0436303	8.03479	0.0639659	-0.000614613	0.10563	0.313076	0.3945745229757365	0.3945745229757365
chr1	10427966	10428466	intergenic|chr1:10427966-10428466	intergenic	PGD	10398991	TRUE	ENSG00000142657	FALSE	OPC	29225	0.879938	0.021306	5.17056	4	1	1	FALSE	0.150947	29.2377	0.208955	0.0103949	0.0219213	0.1780931719029433	0.2062359261422415	0.2062359261422415
chr1	10429851	10431213	promoter|chr1:10429851-10431213	promoter	CENPS	10430101	TRUE	ENSG00000175279	TRUE	OPC	431	0.741367	1	19.3791	1	2	1	FALSE	0.0436303	8.03479	0.0639659	0.012805	1.03569	0.9532890358051004	0.9644680680061812	0.9644680680061812
chr1	10448509	10449277	promoter|chr1:10448509-10449277	promoter	CORT	10449718	TRUE	ENSG00000241563	TRUE	OPC	825	0.452024	1	1.46088	1	1	4	FALSE	0.0262185	4.46377	0.0405117	0.0777314	1.23724	0.9933022573099674	0.9990727323260254	0.9990727323260254
chr1	10449468	10450406	promoter|chr1:10449468-10450406	promoter	CORT	10449718	TRUE	ENSG00000241563	TRUE	OPC	219	0.452024	1	2.5279	1	1	4	FALSE	0.0262185	4.46377	0.0405117	0.127943	1.41964	0.9947008889684243	0.999746	0.999746
chr1	10451101	10451872	genic|chr1:10451101-10451872	genic	CORT	10449718	TRUE	ENSG00000241563	FALSE	OPC	1768.5	0.452024	0.119508	4.78268	2	1	4	FALSE	0.0262185	4.46377	0.0405117	0.00991517	0.122798	0.8134617117346443	0.8302581659536946	0.8302581659536946
chr1	10451873	10452373	genic|chr1:10451873-10452373	genic	CORT	10449718	TRUE	ENSG00000241563	FALSE	OPC	2405	0.452024	0.035778	1.43184	3	1	4	FALSE	0.0262185	4.46377	0.0405117	0.008249	0.0365955	0.4661159754258538	0.5543556710317752	0.5543556710317752
chr1	10453066	10453566	intergenic|chr1:10453066-10453566	intergenic	CORT	10449718	TRUE	ENSG00000241563	FALSE	OPC	3598	0.452024	0.046038	1.84245	4	1	4	FALSE	0.0262185	4.46377	0.0405117	0.0521234	0.0531023	0.6294141794617624	0.6895188714469817	0.6895188714469817
chr1	10471868	10472824	promoter|chr1:10471868-10472824	promoter	DFFA	10472556	TRUE	ENSG00000160049	TRUE	OPC	210	0.555282	1	4.11174	1	1	1	TRUE	0.137813	23.8812	0.179104	0.028219	1.08035	0.948643	0.9592706374640038	0.9592706374640038
chr1	10474682	10475405	promoter|chr1:10474682-10475405	promoter	PEX14	10474945	TRUE	ENSG00000142655	TRUE	OPC	98.5	0.556597	1	3.73903	1	1	1	TRUE	0.172584	29.6841	0.223881	0.030225	1.0863	0.9489887339545235	0.9596901151258804	0.9596901151258804
chr1	10507054	10507554	genic|chr1:10507054-10507554	genic	CASZ1	10796676	TRUE	ENSG00000130940	FALSE	OPC	289372	0.5518	0.000486	1.06771	66	1	1	FALSE	0.0368032	5.35653	0.0490405	0.0655337	0.000581545	0.1679389273442124	0.1916441390952816	0.1916441390952816
chr1	10510480	10510980	genic|chr1:10510480-10510980	genic	CASZ1	10796676	TRUE	ENSG00000130940	FALSE	OPC	285946	0.5518	0.000564	1.22401	65	1	2	FALSE	0.0368032	5.35653	0.0490405	0.00133808	0.000566071	0.1839506997816417	0.2144176588181989	0.2144176588181989
chr1	10514166	10514836	genic|chr1:10514166-10514836	genic	CASZ1	10796676	TRUE	ENSG00000130940	FALSE	OPC	282175	0.5518	0.000813	1.74066	64	1	2	FALSE	0.0368032	5.35653	0.0490405	-0.0497695	0.000709404	0.1863031696368609	0.2177100704288242	0.2177100704288242
chr1	10519231	10519731	genic|chr1:10519231-10519731	genic	CASZ1	10796676	TRUE	ENSG00000130940	FALSE	OPC	277195	0.5518	0.000296	0.621575	63	1	2	FALSE	0.0368032	5.35653	0.0490405	0.0187493	0.000311597	0.1754688815706374	0.2024569228629304	0.2024569228629304
chr1	10522330	10522830	genic|chr1:10522330-10522830	genic	CASZ1	10796676	TRUE	ENSG00000130940	FALSE	OPC	274096	0.5518	0.00039	0.810721	62	1	1	FALSE	0.0368032	5.35653	0.0490405	0.0156019	0.000407026	0.1597701909419153	0.1800127826477667	0.1800127826477667
chr1	10590974	10591474	genic|chr1:10590974-10591474	genic	CASZ1	10796676	TRUE	ENSG00000130940	FALSE	OPC	205452	0.5518	0.001058	1.63793	56	1	1	FALSE	0.0368032	5.35653	0.0490405	0.0446549	0.00119564	0.1702052038174338	0.1948332171587905	0.1948332171587905
chr1	10638155	10638655	intergenic|chr1:10638155-10638655	intergenic	CASZ1	10796676	TRUE	ENSG00000130940	FALSE	OPC	158271	0.5518	0.001598	1.89334	50	1	2	FALSE	0.0368032	5.35653	0.0490405	0.135932	0.00231877	0.2051196478186115	0.2445073221422881	0.2445073221422881
chr1	10638733	10639697	intergenic|chr1:10638733-10639697	intergenic	CASZ1	10796676	TRUE	ENSG00000130940	FALSE	OPC	157461	0.5518	0.006154	7.25218	49	1	2	FALSE	0.0368032	5.35653	0.0490405	0.000487904	0.00616223	0.2899214289591979	0.3646165836998777	0.3646165836998777
chr1	10639897	10640721	intergenic|chr1:10639897-10640721	intergenic	CASZ1	10796676	TRUE	ENSG00000130940	FALSE	OPC	156367	0.5518	0.005633	6.59077	48	1	2	FALSE	0.0368032	5.35653	0.0490405	0.00853238	0.00576618	0.2791270095425137	0.3502105149947996	0.3502105149947996
chr1	10646291	10646791	intergenic|chr1:10646291-10646791	intergenic	CASZ1	10796676	TRUE	ENSG00000130940	FALSE	OPC	150135	0.5518	0.001363	1.53024	47	1	3	FALSE	0.0368032	5.35653	0.0490405	-0.0421616	0.00121436	0.1859395978377184	0.2171948178144678	0.2171948178144678
chr1	10649016	10650352	genic|chr1:10649016-10650352	genic	CASZ1	10796676	TRUE	ENSG00000130940	FALSE	OPC	146992	0.5518	0.00551	6.05184	46	1	3	FALSE	0.0368032	5.35653	0.0490405	0.0109293	0.00567742	0.287237	0.3611771611318375	0.3611771611318375
chr1	10650669	10651169	genic|chr1:10650669-10651169	genic	CASZ1	10796676	TRUE	ENSG00000130940	FALSE	OPC	145757	0.5518	0.001926	2.09695	45	1	3	FALSE	0.0368032	5.35653	0.0490405	-0.040391	0.00172431	0.1944507878647834	0.2291928103453979	0.2291928103453979
chr1	10651255	10651755	genic|chr1:10651255-10651755	genic	CASZ1	10796676	TRUE	ENSG00000130940	FALSE	OPC	145171	0.5518	0.001365	1.47981	44	1	4	FALSE	0.0368032	5.35653	0.0490405	-0.040391	0.00122205	0.1888056008588976	0.2212212544727546	0.2212212544727546
chr1	10655945	10656445	genic|chr1:10655945-10656445	genic	CASZ1	10796676	TRUE	ENSG00000130940	FALSE	OPC	140481	0.5518	0.000823	0.862842	43	1	2	FALSE	0.0368032	5.35653	0.0490405	-0.0363528	0.000745008	0.1590698029460943	0.1789393163618124	0.1789393163618124
chr1	10662818	10663318	genic|chr1:10662818-10663318	genic	CASZ1	10796676	TRUE	ENSG00000130940	FALSE	OPC	133608	0.5518	0.001486	1.47981	41	1	4	FALSE	0.0368032	5.35653	0.0490405	0.0130016	0.00153987	0.1908495279371669	0.2241614542604826	0.2241614542604826
chr1	10663616	10664116	genic|chr1:10663616-10664116	genic	CASZ1	10796676	TRUE	ENSG00000130940	FALSE	OPC	132810	0.5518	0.003719	3.68089	40	1	4	FALSE	0.0368032	5.35653	0.0490405	0.0154986	0.00388026	0.2427053087209175	0.2993215880609223	0.2993215880609223
chr1	10664617	10665117	genic|chr1:10664617-10665117	genic	CASZ1	10796676	TRUE	ENSG00000130940	FALSE	OPC	131809	0.5518	0.001087	1.06771	39	1	4	FALSE	0.0368032	5.35653	0.0490405	0.0187493	0.00114428	0.1780736113001247	0.2062095815132412	0.2062095815132412
chr1	10665136	10665636	genic|chr1:10665136-10665636	genic	CASZ1	10796676	TRUE	ENSG00000130940	FALSE	OPC	131290	0.5518	0.001091	1.06771	38	1	5	FALSE	0.0368032	5.35653	0.0490405	-0.0347672	0.000991909	0.178425	0.2067063824879997	0.2067063824879997
chr1	10666941	10667441	genic|chr1:10666941-10667441	genic	CASZ1	10796676	TRUE	ENSG00000130940	FALSE	OPC	129485	0.5518	0.001055	1.01785	37	1	6	FALSE	0.0368032	5.35653	0.0490405	0.0184538	0.00110969	0.1839279235857422	0.2143876769641987	0.2143876769641987
chr1	10671481	10672180	genic|chr1:10671481-10672180	genic	CASZ1	10796676	TRUE	ENSG00000130940	FALSE	OPC	124846	0.5518	0.002257	2.09695	35	1	2	FALSE	0.0368032	5.35653	0.0490405	-0.0269078	0.00209665	0.1733019454796594	0.1992874644315616	0.1992874644315616
chr1	10678828	10680071	genic|chr1:10678828-10680071	genic	CASZ1	10796676	TRUE	ENSG00000130940	FALSE	OPC	117226	0.5518	0.004544	3.95815	33	1	1	FALSE	0.0368032	5.35653	0.0490405	-0.0407778	0.00406384	0.1897032020661513	0.2225195800469343	0.2225195800469343
chr1	10693884	10694384	genic|chr1:10693884-10694384	genic	CASZ1	10796676	TRUE	ENSG00000130940	FALSE	OPC	102542	0.5518	0.002623	1.9923	31	1	1	FALSE	0.0368032	5.35653	0.0490405	0.046229	0.00297704	0.1649694726027953	0.1874475973907702	0.1874475973907702
chr1	10694589	10695346	genic|chr1:10694589-10695346	genic	CASZ1	10796676	TRUE	ENSG00000130940	FALSE	OPC	101708	0.5518	0.013192	9.93574	30	1	1	FALSE	0.0368032	5.35653	0.0490405	0.046229	0.0149726	0.3757115192562906	0.4670901919509989	0.4670901919509989
chr1	10703967	10704467	genic|chr1:10703967-10704467	genic	CASZ1	10796676	TRUE	ENSG00000130940	FALSE	OPC	92459	0.5518	0.001639	1.11982	29	1	4	FALSE	0.0368032	5.35653	0.0490405	-0.0473476	0.00143967	0.1637211820888845	0.1856506001795146	0.1856506001795146
chr1	10704502	10705002	genic|chr1:10704502-10705002	genic	CASZ1	10796676	TRUE	ENSG00000130940	FALSE	OPC	91924	0.5518	0.001803	1.22401	28	1	5	FALSE	0.0368032	5.35653	0.0490405	-0.0448181	0.00159473	0.1699621640980548	0.194477	0.194477
chr1	10706084	10706584	genic|chr1:10706084-10706584	genic	CASZ1	10796676	TRUE	ENSG00000130940	FALSE	OPC	90342	0.5518	0.001679	1.11982	27	1	5	FALSE	0.0368032	5.35653	0.0490405	0.0504354	0.0019277	0.1743655173283551	0.2008581357854555	0.2008581357854555
chr1	10706655	10707155	genic|chr1:10706655-10707155	genic	CASZ1	10796676	TRUE	ENSG00000130940	FALSE	OPC	89771	0.5518	0.001847	1.22401	26	1	5	FALSE	0.0368032	5.35653	0.0490405	0.0504354	0.00212059	0.1756698403563407	0.2027157652638458	0.2027157652638458
chr1	10707627	10708127	genic|chr1:10707627-10708127	genic	CASZ1	10796676	TRUE	ENSG00000130940	FALSE	OPC	88799	0.5518	0.001317	0.862842	25	1	5	FALSE	0.0368032	5.35653	0.0490405	0.0200162	0.00139121	0.1580901366336654	0.1775289581211636	0.1775289581211636
chr1	10725121	10725931	genic|chr1:10725121-10725931	genic	CASZ1	10796676	TRUE	ENSG00000130940	FALSE	OPC	71150	0.5518	0.021234	11.091	22	1	2	FALSE	0.0368032	5.35653	0.0490405	0.173616	0.0341613	0.6091221507192599	0.6731551829955706	0.6731551829955706
chr1	10726362	10726862	genic|chr1:10726362-10726862	genic	CASZ1	10796676	TRUE	ENSG00000130940	FALSE	OPC	70064	0.5518	0.006375	3.27799	21	1	2	FALSE	0.0368032	5.35653	0.0490405	-0.026387	0.00593055	0.2075611783960618	0.2482249882953848	0.2482249882953848
chr1	10727572	10728072	genic|chr1:10727572-10728072	genic	CASZ1	10796676	TRUE	ENSG00000130940	FALSE	OPC	68854	0.5518	0.004674	2.36055	20	1	2	FALSE	0.0368032	5.35653	0.0490405	-0.0509451	0.00406531	0.1709650793904227	0.1959635374178605	0.1959635374178605
chr1	10734537	10735656	genic|chr1:10734537-10735656	genic	CASZ1	10796676	TRUE	ENSG00000130940	FALSE	OPC	61579.5	0.5518	0.018621	8.38841	19	1	1	FALSE	0.0368032	5.35653	0.0490405	-0.0297391	0.0171645	0.3570045822513486	0.4466483401426757	0.4466483401426757
chr1	10738157	10739534	genic|chr1:10738157-10739534	genic	CASZ1	10796676	TRUE	ENSG00000130940	FALSE	OPC	57830.5	0.5518	0.031456	13.2876	18	1	1	FALSE	0.0368032	5.35653	0.0490405	0.0101192	0.03234	0.5377075446510474	0.6163238137601883	0.6163238137601883
chr1	10745731	10746763	genic|chr1:10745731-10746763	genic	CASZ1	10796676	TRUE	ENSG00000130940	FALSE	OPC	50429	0.5518	0.010493	3.85225	17	1	1	FALSE	0.0368032	5.35653	0.0490405	0.0686515	0.0126635	0.2776538042411982	0.3482172655767828	0.3482172655767828
chr1	10754963	10755463	genic|chr1:10754963-10755463	genic	CASZ1	10796676	TRUE	ENSG00000130940	FALSE	OPC	41463	0.5518	0.004413	1.32594	13	1	4	FALSE	0.0368032	5.35653	0.0490405	-0.0132144	0.00425615	0.1614487605926173	0.1823810272208177	0.1823810272208177
chr1	10756428	10757391	genic|chr1:10756428-10757391	genic	CASZ1	10796676	TRUE	ENSG00000130940	FALSE	OPC	39766.5	0.5518	0.010989	3.16312	12	1	4	FALSE	0.0368032	5.35653	0.0490405	0.0505788	0.0126217	0.291128	0.3664006220102146	0.3664006220102146
chr1	10776141	10776948	genic|chr1:10776141-10776948	genic	CASZ1	10796676	TRUE	ENSG00000130940	FALSE	OPC	20131.5	0.5518	0.011427	1.63793	7	1	2	FALSE	0.0368032	5.35653	0.0490405	0.0463586	0.0129739	0.2226009789713655	0.2703374951648902	0.2703374951648902
chr1	10782752	10783718	genic|chr1:10782752-10783718	genic	CASZ1	10796676	TRUE	ENSG00000130940	FALSE	OPC	13441	0.5518	0.026037	2.46765	5	1	2	FALSE	0.0368032	5.35653	0.0490405	-0.0101838	0.0253208	0.3375652045948585	0.4242377373244852	0.4242377373244852
chr1	10786589	10787089	genic|chr1:10786589-10787089	genic	CASZ1	10796676	TRUE	ENSG00000130940	FALSE	OPC	9837	0.5518	0.01551	1.06771	4	1	2	FALSE	0.0368032	5.35653	0.0490405	0.033257	0.016989	0.22291	0.270801	0.270801
chr1	10787274	10787774	genic|chr1:10787274-10787774	genic	CASZ1	10796676	TRUE	ENSG00000130940	FALSE	OPC	9152	0.5518	0.037764	2.41444	3	1	2	FALSE	0.0368032	5.35653	0.0490405	0.0671492	0.0453886	0.462704	0.5513841879791967	0.5513841879791967
chr1	10793792	10794292	genic|chr1:10793792-10794292	genic	CASZ1	10796676	TRUE	ENSG00000130940	FALSE	OPC	2634	0.5518	0.080934	2.78614	2	1	1	FALSE	0.0368032	5.35653	0.0490405	0.126321	0.114388	0.7164594886120531	0.7591163482216955	0.7591163482216955
chr1	10795419	10796943	promoter|chr1:10795419-10796943	promoter	CASZ1	10796676	TRUE	ENSG00000130940	TRUE	OPC	495	0.5518	1	5.07	1	1	1	FALSE	0.0368032	5.35653	0.0490405	0.0506085	1.14867	0.9883339753587416	0.9942615503534824	0.9942615503534824
chr1	10834634	10835443	intergenic|chr1:10834634-10835443	intergenic	CASZ1	10796676	TRUE	ENSG00000130940	FALSE	OPC	38362.5	0.5518	0.01023	2.83841	6	1	4	FALSE	0.0368032	5.35653	0.0490405	-0.0269078	0.00950322	0.1841529716150117	0.2147144791727974	0.2147144791727974
chr1	10835768	10836268	intergenic|chr1:10835768-10836268	intergenic	CASZ1	10796676	TRUE	ENSG00000130940	FALSE	OPC	39342	0.5518	0.012532	3.56803	7	1	3	FALSE	0.0368032	5.35653	0.0490405	0.0273981	0.0135085	0.2423002830120984	0.298784	0.298784
chr1	10866791	10867519	intergenic|chr1:10866791-10867519	intergenic	CASZ1	10796676	TRUE	ENSG00000130940	FALSE	OPC	70479	0.5518	0.021588	11.1673	14	1	2	FALSE	0.0368032	5.35653	0.0490405	-0.0533008	0.0186559	0.3713318825551245	0.4621362523318399	0.4621362523318399
chr1	10941886	10942757	intergenic|chr1:10941886-10942757	intergenic	CASZ1	10796676	TRUE	ENSG00000130940	FALSE	OPC	145646	0.5518	0.003066	3.33574	22	1	4	FALSE	0.0368032	5.35653	0.0490405	-0.0575942	0.0026186	0.1682531834230225	0.1921074310717405	0.1921074310717405
chr1	10944028	10944827	intergenic|chr1:10944028-10944827	intergenic	CASZ1	10796676	TRUE	ENSG00000130940	FALSE	OPC	147752	0.5518	0.002969	3.27799	23	1	3	FALSE	0.0368032	5.35653	0.0490405	-0.000926365	0.00296148	0.1707881678510697	0.1957153007724787	0.1957153007724787
chr1	10960920	10961420	genic|chr1:10960920-10961420	genic	CASZ1	10796676	TRUE	ENSG00000130940	FALSE	OPC	164494	0.5518	0.003519	4.33704	27	1	1	FALSE	0.0368032	5.35653	0.0490405	-0.0408147	0.00314683	0.1587471064125162	0.1784660283236697	0.1784660283236697
chr1	10979452	10979952	genic|chr1:10979452-10979952	genic	CASZ1	10796676	TRUE	ENSG00000130940	FALSE	OPC	183026	0.5518	0.002103	2.89071	32	1	3	FALSE	0.0368032	5.35653	0.0490405	-0.0774968	0.00170084	0.1689053510580918	0.1929927315812112	0.1929927315812112
chr1	10980087	10981225	genic|chr1:10980087-10981225	genic	CASZ1	10796676	TRUE	ENSG00000130940	FALSE	OPC	183980	0.5518	0.003699	5.11266	33	1	3	FALSE	0.0368032	5.35653	0.0490405	-0.0194635	0.00350699	0.2090995889386442	0.2502145738607114	0.2502145738607114
chr1	11011421	11013320	promoter|chr1:11011421-11013320	promoter	TARDBP	11012621	TRUE	ENSG00000120948	TRUE	OPC	250.5	0.876163	1	18.189	1	1	0	FALSE	0.347068	62.0465	0.402985	0.094639	1.29588	0.9674426601699154	0.9787911341556316	0.9787911341556316
chr1	11037565	11038433	genic|chr1:11037565-11038433	genic	TARDBP	11012621	TRUE	ENSG00000120948	FALSE	OPC	25378	0.876163	0.024177	5.50276	4	1	1	FALSE	0.347068	62.0465	0.402985	0.0879618	0.0307628	0.2491688204829136	0.3091797373403938	0.3091797373403938
chr1	11052767	11053267	intergenic|chr1:11052767-11053267	intergenic	SRM	11060034	TRUE	ENSG00000116649	FALSE	OPC	7017	0.890434	0.04936	3.05221	2	1	0	FALSE	0.363654	70.7508	0.398721	0.0681484	0.0594884	0.2061887796667785	0.2461562145781161	0.2461562145781161
chr1	11059351	11060349	promoter|chr1:11059351-11060349	promoter	SRM	11060034	TRUE	ENSG00000116649	TRUE	OPC	184	0.890434	1	14.9441	1	1	1	FALSE	0.363654	70.7508	0.398721	-0.0364341	0.905033	0.972631	0.982989	0.982989
chr1	11060429	11060929	promoter|chr1:11060429-11060929	promoter	SRM	11060034	TRUE	ENSG00000116649	TRUE	OPC	645	0.890434	1	1.97802	1	1	1	FALSE	0.363654	70.7508	0.398721	-0.0364341	0.905033	0.972631	0.982989	0.982989
chr1	11099164	11100160	promoter|chr1:11099164-11100160	promoter	EXOSC10	11099910	TRUE	ENSG00000171824	TRUE	OPC	248	0.686401	1	6.40268	1	1	1	TRUE	0.248961	40.174	0.315565	0.0345392	1.09921	0.9394540365402992	0.9498488055606136	0.9498488055606136
chr1	11100185	11100685	promoter|chr1:11100185-11100685	promoter	EXOSC10	11099910	TRUE	ENSG00000171824	TRUE	OPC	525	0.686401	1	1.48782	1	1	1	TRUE	0.248961	40.174	0.315565	0.0345392	1.09921	0.9394540365402992	0.9498488055606136	0.9498488055606136
chr1	11106653	11107153	genic|chr1:11106653-11107153	genic	ANGPTL7	11189288	TRUE	ENSG00000171819	FALSE	OPC	82385	0.338512	0.001525	1.17233	22	1	2	FALSE	0.00734478	1.11594	0.010661	-0.0167851	0.00145648	0.1948080477769375	0.2296134462827854	0.2296134462827854
chr1	11108985	11110190	genic|chr1:11108985-11110190	genic	ANGPTL7	11189288	TRUE	ENSG00000171819	FALSE	OPC	79700.5	0.338512	0.009404	6.9884	21	1	2	FALSE	0.00734478	1.11594	0.010661	-0.039294	0.00844453	0.3498022201223163	0.4387780068033252	0.4387780068033252
chr1	11108985	11110190	genic|chr1:11108985-11110190	genic	EXOSC10	11099910	TRUE	ENSG00000171824	FALSE	OPC	9677.5	0.686401	0.096851	6.9884	3	1	2	TRUE	0.248961	40.174	0.315565	-0.00941965	0.0943844	0.3368128431026367	0.4232380117225617	0.4232380117225617
chr1	11110472	11110972	genic|chr1:11110472-11110972	genic	ANGPTL7	11189288	TRUE	ENSG00000171819	FALSE	OPC	78566	0.338512	0.001744	1.27689	20	1	2	FALSE	0.00734478	1.11594	0.010661	-0.0181698	0.00165934	0.1921828959232145	0.2260263143137287	0.2260263143137287
chr1	11119382	11119882	genic|chr1:11119382-11119882	genic	ANGPTL7	11189288	TRUE	ENSG00000171819	FALSE	OPC	69656	0.338512	0.001098	0.710933	19	1	2	FALSE	0.00734478	1.11594	0.010661	-0.0188282	0.00104282	0.1743592383270335	0.2008504238148135	0.2008504238148135
chr1	11122431	11122931	genic|chr1:11122431-11122931	genic	ANGPTL7	11189288	TRUE	ENSG00000171819	FALSE	OPC	66607	0.338512	0.00115	0.710933	18	1	2	FALSE	0.00734478	1.11594	0.010661	-0.0212845	0.00108488	0.1714750769447718	0.196717	0.196717
chr1	11124079	11124579	genic|chr1:11124079-11124579	genic	ANGPTL7	11189288	TRUE	ENSG00000171819	FALSE	OPC	64959	0.338512	0.001106	0.666632	17	1	2	FALSE	0.00734478	1.11594	0.010661	-0.0167851	0.00105631	0.1668771729636423	0.1901687429063277	0.1901687429063277
chr1	11144644	11145144	genic|chr1:11144644-11145144	genic	ANGPTL7	11189288	TRUE	ENSG00000171819	FALSE	OPC	44394	0.338512	0.005654	2.30729	15	1	2	FALSE	0.00734478	1.11594	0.010661	-0.0261007	0.00526394	0.2473063729713785	0.3062445611358062	0.3062445611358062
chr1	11147475	11147975	genic|chr1:11147475-11147975	genic	ANGPTL7	11189288	TRUE	ENSG00000171819	FALSE	OPC	41563	0.338512	0.001747	0.666632	14	1	2	FALSE	0.00734478	1.11594	0.010661	-0.0167851	0.00166851	0.1664691767849095	0.1895663386171495	0.1895663386171495
chr1	11149623	11150123	genic|chr1:11149623-11150123	genic	ANGPTL7	11189288	TRUE	ENSG00000171819	FALSE	OPC	39415	0.338512	0.002817	1.01785	13	1	3	FALSE	0.00734478	1.11594	0.010661	-0.0188282	0.00267542	0.1925009060505784	0.2264159030200539	0.2264159030200539
chr1	11153141	11153641	genic|chr1:11153141-11153641	genic	ANGPTL7	11189288	TRUE	ENSG00000171819	FALSE	OPC	35897	0.338512	0.005148	1.69005	12	1	1	FALSE	0.00734478	1.11594	0.010661	-0.0218617	0.00484882	0.1991668174478668	0.2358355753467063	0.2358355753467063
chr1	11167870	11168370	genic|chr1:11167870-11168370	genic	ANGPTL7	11189288	TRUE	ENSG00000171819	FALSE	OPC	21168	0.338512	0.003719	0.710933	10	1	1	FALSE	0.00734478	1.11594	0.010661	-0.0181698	0.00353846	0.1623133461126197	0.1836722225616566	0.1836722225616566
chr1	11169247	11169747	genic|chr1:11169247-11169747	genic	ANGPTL7	11189288	TRUE	ENSG00000171819	FALSE	OPC	19791	0.338512	0.003736	0.666632	9	1	2	FALSE	0.00734478	1.11594	0.010661	-0.0212845	0.00352444	0.1715912917915358	0.1968894686833381	0.1968894686833381
chr1	11174259	11174759	genic|chr1:11174259-11174759	genic	ANGPTL7	11189288	TRUE	ENSG00000171819	FALSE	OPC	14779	0.338512	0.013927	1.84245	8	1	3	FALSE	0.00734478	1.11594	0.010661	-0.0245794	0.0130203	0.3444400026071533	0.4323042946717772	0.4323042946717772
chr1	11176464	11176964	genic|chr1:11176464-11176964	genic	ANGPTL7	11189288	TRUE	ENSG00000171819	FALSE	OPC	12574	0.338512	0.00862	0.966481	7	1	3	FALSE	0.00734478	1.11594	0.010661	-0.0174897	0.00821684	0.2472039194612469	0.306111	0.306111
chr1	11178225	11178725	genic|chr1:11178225-11178725	genic	ANGPTL7	11189288	TRUE	ENSG00000171819	FALSE	OPC	10813	0.338512	0.022878	2.19781	6	1	4	FALSE	0.00734478	1.11594	0.010661	-0.0261007	0.0212997	0.4489303696891553	0.5382182493670827	0.5382182493670827
chr1	11180575	11181075	genic|chr1:11180575-11181075	genic	ANGPTL7	11189288	TRUE	ENSG00000171819	FALSE	OPC	8463	0.338512	0.016376	1.22401	5	1	3	FALSE	0.00734478	1.11594	0.010661	0.0815441	0.0204738	0.40337	0.4957008472288513	0.4957008472288513
chr1	11182866	11183366	genic|chr1:11182866-11183366	genic	ANGPTL7	11189288	TRUE	ENSG00000171819	FALSE	OPC	6172	0.338512	0.047509	2.5701	4	1	5	FALSE	0.00734478	1.11594	0.010661	0.047954	0.0541768	0.7054754298825947	0.7509705684653594	0.7509705684653594
chr1	11186103	11186603	genic|chr1:11186103-11186603	genic	ANGPTL7	11189288	TRUE	ENSG00000171819	FALSE	OPC	2935	0.338512	0.038759	1.69005	3	1	4	FALSE	0.00734478	1.11594	0.010661	-0.0303145	0.035671	0.5263014336345001	0.6065974971123945	0.6065974971123945
chr1	11186615	11187115	genic|chr1:11186615-11187115	genic	ANGPTL7	11189288	TRUE	ENSG00000171819	FALSE	OPC	2423	0.338512	0.033938	1.47981	2	1	4	FALSE	0.00734478	1.11594	0.010661	-0.0303145	0.0312341	0.432689	0.5236216926073042	0.5236216926073042
chr1	11187166	11188362	genic|chr1:11187166-11188362	genic	ANGPTL7	11189288	TRUE	ENSG00000171819	FALSE	OPC	1524	0.338512	0.150011	6.54101	1	1	4	FALSE	0.00734478	1.11594	0.010661	0.0257463	0.160971	0.8634325459770951	0.8776221868564179	0.8776221868564179
chr1	11189038	11189538	promoter|chr1:11189038-11189538	promoter	ANGPTL7	11189288	TRUE	ENSG00000171819	TRUE	OPC	0	0.338512	1	0.991611	0	1	4	FALSE	0.00734478	1.11594	0.010661	-0.0167851	0.95507	0.9275155971139863	0.9365447720487788	0.9365447720487788
chr1	11192813	11193313	genic|chr1:11192813-11193313	genic	ANGPTL7	11189288	TRUE	ENSG00000171819	FALSE	OPC	3775	0.338512	0.026886	1.17233	1	1	3	FALSE	0.00734478	1.11594	0.010661	-0.0212845	0.0253635	0.2835895005407585	0.3565598569984767	0.3565598569984767
chr1	11198878	11199718	genic|chr1:11198878-11199718	genic	ANGPTL7	11189288	TRUE	ENSG00000171819	FALSE	OPC	10010	0.338512	0.037579	3.33574	3	1	2	FALSE	0.00734478	1.11594	0.010661	0.0338333	0.0412275	0.545502	0.6234175143929856	0.6234175143929856
chr1	11202310	11202887	genic|chr1:11202310-11202887	genic	ANGPTL7	11189288	TRUE	ENSG00000171819	FALSE	OPC	13310.5	0.338512	0.012451	1.47981	4	1	2	FALSE	0.00734478	1.11594	0.010661	-0.0194672	0.0118046	0.2404421323366804	0.2960426545710424	0.2960426545710424
chr1	11207307	11207807	genic|chr1:11207307-11207807	genic	ANGPTL7	11189288	TRUE	ENSG00000171819	FALSE	OPC	18269	0.338512	0.006192	1.01785	5	1	2	FALSE	0.00734478	1.11594	0.010661	-0.0240557	0.0057972	0.1684666246394319	0.1923941216512329	0.1923941216512329
chr1	11209299	11209799	genic|chr1:11209299-11209799	genic	ANGPTL7	11189288	TRUE	ENSG00000171819	FALSE	OPC	20261	0.338512	0.006697	1.22401	6	1	2	FALSE	0.00734478	1.11594	0.010661	-0.02298	0.0062885	0.1894428847665009	0.2221050951671945	0.2221050951671945
chr1	11213121	11213621	genic|chr1:11213121-11213621	genic	ANGPTL7	11189288	TRUE	ENSG00000171819	FALSE	OPC	24083	0.338512	0.004895	1.06771	7	1	3	FALSE	0.00734478	1.11594	0.010661	-0.0181698	0.00465737	0.1840843771811208	0.2146125408691987	0.2146125408691987
chr1	11214629	11215949	genic|chr1:11214629-11215949	genic	ANGPTL7	11189288	TRUE	ENSG00000171819	FALSE	OPC	26001	0.338512	0.039186	9.24612	8	1	2	FALSE	0.00734478	1.11594	0.010661	-0.0459086	0.0345562	0.6048665775595742	0.6699922923628306	0.6699922923628306
chr1	11216052	11216552	genic|chr1:11216052-11216552	genic	ANGPTL7	11189288	TRUE	ENSG00000171819	FALSE	OPC	27014	0.338512	0.003939	0.966481	9	1	2	FALSE	0.00734478	1.11594	0.010661	-0.0174897	0.00375477	0.1757753127785656	0.2028900876971136	0.2028900876971136
chr1	11241697	11242197	genic|chr1:11241697-11242197	genic	ANGPTL7	11189288	TRUE	ENSG00000171819	FALSE	OPC	52659	0.338512	0.010168	4.94261	13	1	2	FALSE	0.00734478	1.11594	0.010661	-0.0365785	0.00919874	0.3126407191981721	0.3940804846827074	0.3940804846827074
chr1	11242280	11242780	genic|chr1:11242280-11242780	genic	ANGPTL7	11189288	TRUE	ENSG00000171819	FALSE	OPC	53242	0.338512	0.002913	1.43184	14	1	2	FALSE	0.00734478	1.11594	0.010661	-0.02298	0.00273532	0.1884947035285392	0.2207951285542447	0.2207951285542447
chr1	11244419	11244919	genic|chr1:11244419-11244919	genic	ANGPTL7	11189288	TRUE	ENSG00000171819	FALSE	OPC	55381	0.338512	0.001888	0.966481	15	1	2	FALSE	0.00734478	1.11594	0.010661	-0.0174897	0.0017997	0.174012	0.2003234391543412	0.2003234391543412
chr1	11262301	11262921	promoter|chr1:11262301-11262921	promoter	MTOR	11262551	TRUE	ENSG00000198793	TRUE	OPC	60	0.810043	1	9.78125	1	1	1	TRUE	0.314673	55.574	0.366738	0.0502824	1.14764	0.9343736211322856	0.9444747944498878	0.9444747944498878
chr1	11272795	11274001	promoter|chr1:11272795-11274001	promoter	UBIAD1	11273197	TRUE	ENSG00000120942	TRUE	OPC	201	0.831377	1	12.3571	1	1	0	TRUE	0.0627372	11.1594	0.0895522	0.00308361	1.00848	0.8321669188332912	0.8462486569061777	0.8462486569061777
chr1	11355157	11356730	intergenic|chr1:11355157-11356730	intergenic	DISP3	11479237	TRUE	ENSG00000204624	FALSE	OPC	123294	0.944401	0.008769	16.6571	28	1	1	FALSE	0.23962	41.5131	0.277186	0.0684853	0.0105781	0.1987443900284121	0.2352570782576222	0.2352570782576222
chr1	11413237	11414486	intergenic|chr1:11413237-11414486	intergenic	DISP3	11479237	TRUE	ENSG00000204624	FALSE	OPC	65375.5	0.944401	0.009532	9.4537	15	1	2	FALSE	0.23962	41.5131	0.277186	0.194707	0.016247	0.2382871292153256	0.2928400166885835	0.2928400166885835
chr1	11438808	11440432	intergenic|chr1:11438808-11440432	intergenic	DISP3	11479237	TRUE	ENSG00000204624	FALSE	OPC	39617	0.944401	0.019964	11.8544	11	1	1	FALSE	0.23962	41.5131	0.277186	0.0430091	0.0224597	0.2555567142649834	0.318143	0.318143
chr1	11454026	11454526	intergenic|chr1:11454026-11454526	intergenic	DISP3	11479237	TRUE	ENSG00000204624	FALSE	OPC	24961	0.944401	0.012038	4.45359	9	1	2	FALSE	0.23962	41.5131	0.277186	0.16764	0.0190524	0.2245679993089673	0.2733928718953493	0.2733928718953493
chr1	11458698	11459688	intergenic|chr1:11458698-11459688	intergenic	DISP3	11479237	TRUE	ENSG00000204624	FALSE	OPC	20044	0.944401	0.030979	9.15457	7	1	5	FALSE	0.23962	41.5131	0.277186	0.019974	0.0327209	0.3687262993888061	0.4595676079564398	0.4595676079564398
chr1	11461224	11462222	intergenic|chr1:11461224-11462222	intergenic	DISP3	11479237	TRUE	ENSG00000204624	FALSE	OPC	17514	0.944401	0.03007	7.739	6	1	3	FALSE	0.23962	41.5131	0.277186	0.0826409	0.0377076	0.3746111801967859	0.4658942686145278	0.4658942686145278
chr1	11472702	11473202	intergenic|chr1:11472702-11473202	intergenic	DISP3	11479237	TRUE	ENSG00000204624	FALSE	OPC	6285	0.944401	0.019867	1.79009	2	1	2	FALSE	0.23962	41.5131	0.277186	0.0817949	0.0248554	0.1588323468209241	0.1785853446358061	0.1785853446358061
chr1	11474815	11475315	intergenic|chr1:11474815-11475315	intergenic	DISP3	11479237	TRUE	ENSG00000204624	FALSE	OPC	4172	0.944401	0.067091	4.78268	1	1	2	FALSE	0.23962	41.5131	0.277186	0.0545135	0.077894	0.3987857240300818	0.4910499483213064	0.4910499483213064
chr1	11478618	11479998	promoter|chr1:11478618-11479998	promoter	DISP3	11479237	TRUE	ENSG00000204624	TRUE	OPC	71	0.944401	1	25.367	1	1	1	FALSE	0.23962	41.5131	0.277186	0.105075	1.33346	0.9848831730352268	0.9918601647400968	0.9918601647400968
chr1	11499204	11500339	genic|chr1:11499204-11500339	genic	DISP3	11479237	TRUE	ENSG00000204624	FALSE	OPC	20534.5	0.944401	0.040561	12.2868	4	1	3	FALSE	0.23962	41.5131	0.277186	0.065354	0.0485112	0.4109050470050687	0.5026137267219652	0.5026137267219652
chr1	11501470	11502404	genic|chr1:11501470-11502404	genic	DISP3	11479237	TRUE	ENSG00000204624	FALSE	OPC	22700	0.944401	0.017717	5.9471	6	1	4	FALSE	0.23962	41.5131	0.277186	0.0106989	0.0182438	0.2030629288211158	0.2415883089309708	0.2415883089309708
chr1	11513128	11514985	genic|chr1:11513128-11514985	genic	DISP3	11479237	TRUE	ENSG00000204624	FALSE	OPC	34819.5	0.944401	0.017376	9.0399	9	1	2	FALSE	0.23962	41.5131	0.277186	-0.0414754	0.0155102	0.1878993055009084	0.2199523461820747	0.2199523461820747
chr1	11538384	11540071	intergenic|chr1:11538384-11540071	intergenic	DISP3	11479237	TRUE	ENSG00000204624	FALSE	OPC	59990.5	0.944401	0.009134	8.29574	21	1	3	FALSE	0.23962	41.5131	0.277186	0.0634753	0.0108683	0.2106671046927916	0.2526624387407656	0.2526624387407656
chr1	11644384	11645274	intergenic|chr1:11644384-11645274	intergenic	FBXO2	11654831	TRUE	ENSG00000116661	FALSE	OPC	10002	0.703887	0.035169	4.28109	5	2	4	FALSE	0.0142685	2.67826	0.0255864	0.0988861	0.0461081	0.2788064029837669	0.3498016433193135	0.3498016433193135
chr1	11645603	11646103	intergenic|chr1:11645603-11646103	intergenic	FBXO2	11654831	TRUE	ENSG00000116661	FALSE	OPC	8978	0.703887	0.036319	3.95815	4	2	5	FALSE	0.0142685	2.67826	0.0255864	0.0453058	0.041117	0.2346285533332529	0.2879332187218471	0.2879332187218471
chr1	11648001	11648501	genic|chr1:11648001-11648501	genic	FBXO2	11654831	TRUE	ENSG00000116661	FALSE	OPC	6580	0.703887	0.03919	3.10689	3	2	4	FALSE	0.0142685	2.67826	0.0255864	0.0499613	0.0449366	0.2246362289346702	0.2734804672686891	0.2734804672686891
chr1	11648761	11649261	genic|chr1:11648761-11649261	genic	FBXO2	11654831	TRUE	ENSG00000116661	FALSE	OPC	5820	0.703887	0.055866	3.90576	2	2	4	FALSE	0.0142685	2.67826	0.0255864	-0.0457429	0.0492879	0.2129890045064479	0.2561612135603489	0.2561612135603489
chr1	11650347	11650847	genic|chr1:11650347-11650847	genic	FBXO2	11654831	TRUE	ENSG00000116661	FALSE	OPC	4234	0.703887	0.069778	4.1758	1	2	4	FALSE	0.0142685	2.67826	0.0255864	0.113696	0.095269	0.3415844590150234	0.4288354826354242	0.4288354826354242
chr1	11654203	11655534	promoter|chr1:11654203-11655534	promoter	FBXO2	11654831	TRUE	ENSG00000116661	TRUE	OPC	37.5	0.703887	1	8.1763	1	2	1	FALSE	0.0142685	2.67826	0.0255864	-0.0793935	0.804577	0.9330652804566456	0.943076	0.943076
chr1	11654203	11655534	promoter|chr1:11654203-11655534	promoter	FBXO44	11654856	TRUE	ENSG00000132879	TRUE	OPC	12.5	0.7015	1	8.1763	1	2	1	TRUE	0.0915701	16.0696	0.127932	0.127825	1.41918	0.8999322696171497	0.9140542765457949	0.9140542765457949
chr1	11663842	11664442	promoter|chr1:11663842-11664442	promoter	FBXO6	11664092	TRUE	ENSG00000116663	TRUE	OPC	50	0.581925	1	3.33652	1	1	2	FALSE	0.0434038	7.36523	0.0618337	0.0108352	1.03012	0.9869070557039958	0.9932378835223312	0.9932378835223312
chr1	11664504	11665229	promoter|chr1:11664504-11665229	promoter	FBXO6	11664092	TRUE	ENSG00000116663	TRUE	OPC	774.5	0.581925	1	2.98939	2	1	2	FALSE	0.0434038	7.36523	0.0618337	0.0108352	1.03012	0.9906494443469512	0.9962016146999688	0.9962016146999688
chr1	11666017	11666517	genic|chr1:11666017-11666517	genic	FBXO6	11664092	TRUE	ENSG00000116663	FALSE	OPC	2175	0.581925	0.04055	2.36055	3	1	3	FALSE	0.0434038	7.36523	0.0618337	-0.00622062	0.039865	0.4228342312257526	0.5140805329470339	0.5140805329470339
chr1	11670038	11671277	genic|chr1:11670038-11671277	genic	FBXO6	11664092	TRUE	ENSG00000116663	FALSE	OPC	6565.5	0.581925	0.057882	4.45359	4	1	4	FALSE	0.0434038	7.36523	0.0618337	0.121213	0.080671	0.713672	0.7572231394709988	0.7572231394709988
chr1	11670038	11671277	genic|chr1:11670038-11671277	genic	MAD2L2	11681214	TRUE	ENSG00000116670	FALSE	OPC	10556.5	0.74256	0.031701	4.45359	5	1	4	TRUE	0.131058	18.971	0.164179	0.0933122	0.0409318	0.1653147662956812	0.1878909507792552	0.1878909507792552
chr1	11672636	11673136	genic|chr1:11672636-11673136	genic	FBXO6	11664092	TRUE	ENSG00000116663	FALSE	OPC	8794	0.581925	0.011793	1.22401	5	1	3	FALSE	0.0434038	7.36523	0.0618337	0.0944856	0.0152759	0.2257988409825158	0.2751009816754993	0.2751009816754993
chr1	11673162	11673818	genic|chr1:11673162-11673818	genic	FBXO6	11664092	TRUE	ENSG00000116663	FALSE	OPC	9398	0.581925	0.0236	2.62185	6	1	3	FALSE	0.0434038	7.36523	0.0618337	0.0903003	0.0302216	0.4157763242118707	0.5073497845874487	0.5073497845874487
chr1	11675071	11675571	genic|chr1:11675071-11675571	genic	FBXO6	11664092	TRUE	ENSG00000116663	FALSE	OPC	11229	0.581925	0.012678	1.69005	7	1	4	FALSE	0.0434038	7.36523	0.0618337	-0.00119306	0.0126366	0.2303800749023078	0.2820709336103725	0.2820709336103725
chr1	11680085	11681685	promoter|chr1:11680085-11681685	promoter	MAD2L2	11681214	TRUE	ENSG00000116670	TRUE	OPC	329	0.74256	1	11.0055	1	1	0	TRUE	0.131058	18.971	0.164179	0.0185588	1.05214	0.8560173248651827	0.8701898898089125	0.8701898898089125
chr1	11690655	11691155	intergenic|chr1:11690655-11691155	intergenic	DRAXIN	11691723	TRUE	ENSG00000162490	FALSE	OPC	818	0.825337	0.105389	8.08352	2	1	2	FALSE	0.330066	67.6262	0.36887	-0.0502372	0.0918421	0.5779737491169595	0.6485911949663317	0.6485911949663317
chr1	11690655	11691155	intergenic|chr1:11690655-11691155	intergenic	FBXO6	11664092	TRUE	ENSG00000116663	FALSE	OPC	26813	0.581925	0.024865	8.08352	9	2	2	FALSE	0.0434038	7.36523	0.0618337	0.0586608	0.0291985	0.2284473945860211	0.2790575491036096	0.2790575491036096
chr1	11691231	11691973	promoter|chr1:11691231-11691973	promoter	DRAXIN	11691723	TRUE	ENSG00000162490	TRUE	OPC	121	0.825337	1	10.0399	1	1	2	FALSE	0.330066	67.6262	0.36887	-0.0502372	0.871459	0.975873	0.9854998578627472	0.9854998578627472
chr1	11692370	11692870	genic|chr1:11692370-11692870	genic	DRAXIN	11691723	TRUE	ENSG00000162490	FALSE	OPC	897	0.825337	0.051604	3.95815	1	1	2	FALSE	0.330066	67.6262	0.36887	0.04219	0.0579249	0.3262460134889625	0.410966	0.410966
chr1	11700443	11702457	genic|chr1:11700443-11702457	genic	DRAXIN	11691723	TRUE	ENSG00000162490	FALSE	OPC	9727	0.825337	0.228689	34.6755	2	1	0	FALSE	0.330066	67.6262	0.36887	0.0105863	0.235417	0.7117187001852726	0.7558779648323347	0.7558779648323347
chr1	11700443	11702457	genic|chr1:11700443-11702457	genic	FBXO6	11664092	TRUE	ENSG00000116663	FALSE	OPC	37358	0.581925	0.075944	34.6755	12	3	0	FALSE	0.0434038	7.36523	0.0618337	0.0651676	0.0907832	0.2812522997725986	0.353337	0.353337
chr1	11714815	11715965	genic|chr1:11714815-11715965	genic	DRAXIN	11691723	TRUE	ENSG00000162490	FALSE	OPC	23667	0.825337	0.028442	10.7211	6	1	4	FALSE	0.330066	67.6262	0.36887	0.0752986	0.034956	0.3930487734388085	0.4856878044145958	0.4856878044145958
chr1	11719682	11720182	genic|chr1:11719682-11720182	genic	DRAXIN	11691723	TRUE	ENSG00000162490	FALSE	OPC	28209	0.825337	0.012419	5.6036	8	1	4	FALSE	0.330066	67.6262	0.36887	0.0850834	0.0156779	0.2210902454229709	0.2679814975928978	0.2679814975928978
chr1	11722473	11723297	intergenic|chr1:11722473-11723297	intergenic	DRAXIN	11691723	TRUE	ENSG00000162490	FALSE	OPC	31162	0.825337	0.011113	5.55233	10	1	3	FALSE	0.330066	67.6262	0.36887	0.0284304	0.0120129	0.187673	0.2196209149121209	0.2196209149121209
chr1	11805845	11806362	promoter|chr1:11805845-11806362	promoter	CLCN6	11806095	TRUE	ENSG00000011021	TRUE	OPC	8.5	0.947786	1	18.0201	1	2	0	FALSE	0.161856	27.8986	0.219616	0.0772716	1.23569	0.9065454026576156	0.918895	0.918895
chr1	11805845	11806362	promoter|chr1:11805845-11806362	promoter	MTHFR	11806103	TRUE	ENSG00000177000	TRUE	OPC	0.5	0.947226	1	18.0201	0	2	0	FALSE	0.0837999	15.4	0.121535	0.122343	1.39803	0.5501531653852064	0.6272090245998163	0.6272090245998163
chr1	11907613	11909276	intergenic|chr1:11907613-11909276	intergenic	KIAA2013	11926428	TRUE	ENSG00000116685	FALSE	OPC	17983.5	0.736326	0.223618	37.5344	4	1	1	FALSE	0.0640884	10.0435	0.0895522	0.00722844	0.228089	0.8920473246564613	0.9067826829566752	0.9067826829566752
chr1	11907613	11909276	intergenic|chr1:11907613-11909276	intergenic	PLOD1	11934666	TRUE	ENSG00000083444	FALSE	OPC	26221.5	0.556597	0.167014	37.5344	6	2	1	FALSE	0.0236358	2.67826	0.0255864	0.0700653	0.202344	0.8056119239453747	0.8240748197412385	0.8240748197412385
chr1	11909529	11910206	intergenic|chr1:11909529-11910206	intergenic	KIAA2013	11926428	TRUE	ENSG00000116685	FALSE	OPC	16560.5	0.736326	0.038879	5.99751	3	1	1	FALSE	0.0640884	10.0435	0.0895522	-0.0331052	0.035509	0.2917515492359214	0.3672736620344304	0.3672736620344304
chr1	11909529	11910206	intergenic|chr1:11909529-11910206	intergenic	PLOD1	11934666	TRUE	ENSG00000083444	FALSE	OPC	24798.5	0.556597	0.028256	5.99751	5	2	1	FALSE	0.0236358	2.67826	0.0255864	0.0173576	0.0296317	0.1727490859724924	0.1984649536808184	0.1984649536808184
chr1	11925918	11927150	promoter|chr1:11925918-11927150	promoter	KIAA2013	11926428	TRUE	ENSG00000116685	TRUE	OPC	106	0.736326	1	8.33656	1	1	0	FALSE	0.0640884	10.0435	0.0895522	0.0126098	1.03514	0.9598833731524616	0.971757	0.971757
chr1	11933600	11935141	promoter|chr1:11933600-11935141	promoter	PLOD1	11934666	TRUE	ENSG00000083444	TRUE	OPC	295.5	0.556597	1	4.75987	1	1	1	FALSE	0.0236358	2.67826	0.0255864	-0.0292787	0.922944	0.9829923038775512	0.9906171254512705	0.9906171254512705
chr1	11935789	11936289	genic|chr1:11935789-11936289	genic	PLOD1	11934666	TRUE	ENSG00000083444	FALSE	OPC	1373	0.556597	0.052142	2.14687	1	1	2	FALSE	0.0236358	2.67826	0.0255864	-0.0421079	0.0464626	0.3396645208235602	0.4266159280806932	0.4266159280806932
chr1	11940535	11941035	genic|chr1:11940535-11941035	genic	PLOD1	11934666	TRUE	ENSG00000083444	FALSE	OPC	6119	0.556597	0.025218	1.27689	2	1	1	FALSE	0.0236358	2.67826	0.0255864	0.0351306	0.0277649	0.2424448885073299	0.2989930974562881	0.2989930974562881
chr1	11979492	11980628	promoter|chr1:11979492-11980628	promoter	MFN2	11980180	TRUE	ENSG00000116688	TRUE	OPC	120	0.918976	1	18.3972	1	1	0	TRUE	0.0976211	16.7392	0.138593	0.131705	1.43434	0.8916161555717311	0.9063166504448094	0.9063166504448094
chr1	12018991	12019641	promoter|chr1:12018991-12019641	promoter	MIIP	12019241	TRUE	ENSG00000116691	TRUE	OPC	75	0.933929	1	19.0372	1	1	0	FALSE	0.0805643	11.6058	0.104478	-0.0190601	0.949138	0.9425206193837355	0.9533664623952958	0.9533664623952958
chr1	12208772	12209661	genic|chr1:12208772-12209661	genic	VPS13D	12230038	TRUE	ENSG00000048707	FALSE	OPC	20821.5	0.544737	0.092087	6.69567	2	1	0	FALSE	0.672436	132.351	0.624733	0.0286219	0.099596	0.4780513578824358	0.5650146567660381	0.5650146567660381
chr1	12229408	12230477	promoter|chr1:12229408-12230477	promoter	VPS13D	12230038	TRUE	ENSG00000048707	TRUE	OPC	95.5	0.544737	1	3.93087	1	1	0	FALSE	0.672436	132.351	0.624733	-0.00406036	0.988941	0.9672960923315128	0.9786505080685364	0.9786505080685364
chr1	12339294	12340193	genic|chr1:12339294-12340193	genic	DHRS3	12617731	TRUE	ENSG00000162496	FALSE	OPC	277988	0.354147	0.002203	1.89334	13	1	1	FALSE	0.00896086	1.78551	0.010661	0.0676424	0.00265137	0.1582440685554886	0.1777799595288828	0.1777799595288828
chr1	12594745	12596324	genic|chr1:12594745-12596324	genic	DHRS3	12617731	TRUE	ENSG00000162496	FALSE	OPC	22196.5	0.354147	0.053523	3.45527	1	1	1	FALSE	0.00896086	1.78551	0.010661	-0.0311954	0.0491401	0.43213	0.5232075521212165	0.5232075521212165
chr1	12617481	12618661	promoter|chr1:12617481-12618661	promoter	DHRS3	12617731	TRUE	ENSG00000162496	TRUE	OPC	340	0.354147	1	1.72665	1	1	1	FALSE	0.00896086	1.78551	0.010661	-0.0194672	0.948081	0.989387	0.9950879384909392	0.9950879384909392
chr1	12619749	12620249	intergenic|chr1:12619749-12620249	intergenic	DHRS3	12617731	TRUE	ENSG00000162496	FALSE	OPC	2268	0.354147	0.190581	2.67352	2	1	1	FALSE	0.00896086	1.78551	0.010661	-0.0261007	0.177433	0.8868282586201773	0.901753	0.901753
chr1	13543571	13544354	intergenic|chr1:13543571-13544354	intergenic	PDPN	13583756	TRUE	ENSG00000162493	FALSE	OPC	39793.5	0.404413	0.013737	1.9923	1	1	2	FALSE	0.0123	2.45508	0.021322	0.0757686	0.0169049	0.1626335420829265	0.1840895124264615	0.1840895124264615
chr1	13583506	13584034	promoter|chr1:13583506-13584034	promoter	PDPN	13583756	TRUE	ENSG00000162493	TRUE	OPC	14	0.404413	1	1.46088	1	1	2	FALSE	0.0123	2.45508	0.021322	0.0243172	1.06887	0.9912870937846724	0.9968132023304818	0.9968132023304818
chr1	13584063	13584960	promoter|chr1:13584063-13584960	promoter	PDPN	13583756	TRUE	ENSG00000162493	TRUE	OPC	755.5	0.404413	1	1.75294	2	1	2	FALSE	0.0123	2.45508	0.021322	0.0243172	1.06887	0.9937854089338568	0.9993797564535418	0.9993797564535418
chr1	13585055	13585998	genic|chr1:13585055-13585998	genic	PDPN	13583756	TRUE	ENSG00000162493	FALSE	OPC	1770.5	0.404413	0.20917	3.62538	3	1	2	FALSE	0.0123	2.45508	0.021322	0.00941149	0.214632	0.9285887399698936	0.937854	0.937854
chr1	13603407	13603907	genic|chr1:13603407-13603907	genic	PDPN	13583756	TRUE	ENSG00000162493	FALSE	OPC	19901	0.404413	0.008715	0.621575	5	1	2	FALSE	0.0123	2.45508	0.021322	-0.0318014	0.00798807	0.1762985592900376	0.203698	0.203698
chr1	13603941	13604441	genic|chr1:13603941-13604441	genic	PDPN	13583756	TRUE	ENSG00000162493	FALSE	OPC	20435	0.404413	0.011774	0.862842	6	1	2	FALSE	0.0123	2.45508	0.021322	-0.0318014	0.0107919	0.2312051363418511	0.2832974025883559	0.2832974025883559
chr1	13616996	13617496	genic|chr1:13616996-13617496	genic	PDPN	13583756	TRUE	ENSG00000162493	FALSE	OPC	33490	0.404413	0.005485	0.666632	9	1	1	FALSE	0.0123	2.45508	0.021322	-0.0266989	0.00509824	0.1578595937141646	0.1772324391418562	0.1772324391418562
chr1	13664853	13665793	intergenic|chr1:13664853-13665793	intergenic	PDPN	13583756	TRUE	ENSG00000162493	FALSE	OPC	81567	0.404413	0.003702	1.11982	11	1	1	FALSE	0.0123	2.45508	0.021322	0.100733	0.00487809	0.1679209264319251	0.1916257908981944	0.1916257908981944
chr1	13693651	13694377	intergenic|chr1:13693651-13694377	intergenic	PDPN	13583756	TRUE	ENSG00000162493	FALSE	OPC	110258	0.404413	0.003476	1.43184	14	1	1	FALSE	0.0123	2.45508	0.021322	0.0945243	0.00450307	0.1786808630468035	0.2071171265557684	0.2071171265557684
chr1	13699421	13701105	intergenic|chr1:13699421-13701105	intergenic	PDPN	13583756	TRUE	ENSG00000162493	FALSE	OPC	116507	0.404413	0.033271	14.4996	15	1	1	FALSE	0.0123	2.45508	0.021322	0.124876	0.0468378	0.7040911790910299	0.7497997683169146	0.7497997683169146
chr1	13705972	13706892	genic|chr1:13705972-13706892	genic	KAZN	14598716	TRUE	ENSG00000189337	FALSE	OPC	892284	0.610077	0.000234	1.58439	104	1	1	FALSE	2.03819	885.166	0.946695	0.0447227	0.00026449	0.1788141342166582	0.2073170220020833	0.2073170220020833
chr1	13749074	13749902	genic|chr1:13749074-13749902	genic	PDPN	13583756	TRUE	ENSG00000162493	FALSE	OPC	165732	0.404413	0.042508	26.5782	18	2	0	FALSE	0.0123	2.45508	0.021322	0.0736888	0.0520137	0.3400254981461502	0.426968	0.426968
chr1	13762640	13763140	genic|chr1:13762640-13763140	genic	KAZN	14598716	TRUE	ENSG00000189337	FALSE	OPC	835826	0.610077	0.000128	0.810721	102	1	2	FALSE	2.03819	885.166	0.946695	-0.00139193	0.000127513	0.1920685122910056	0.2258738665590793	0.2258738665590793
chr1	13766455	13766955	genic|chr1:13766455-13766955	genic	KAZN	14598716	TRUE	ENSG00000189337	FALSE	OPC	832011	0.610077	8.6e-05	0.541353	101	1	3	FALSE	2.03819	885.166	0.946695	0.0338141	9.43447362026368e-05	0.2015859745491766	0.2393307610353613	0.2393307610353613
chr1	13767418	13768121	genic|chr1:13767418-13768121	genic	KAZN	14598716	TRUE	ENSG00000189337	FALSE	OPC	830946	0.610077	0.000251	1.58439	100	1	3	FALSE	2.03819	885.166	0.946695	-0.0500144	0.00021887	0.2042134019680387	0.2431157034957078	0.2431157034957078
chr1	13768278	13768778	genic|chr1:13768278-13768778	genic	KAZN	14598716	TRUE	ENSG00000189337	FALSE	OPC	830188	0.610077	4.5e-05	0.286547	99	1	2	FALSE	2.03819	885.166	0.946695	-0.0500144	3.92395698074252e-05	0.1874744134879802	0.2193747088258698	0.2193747088258698
chr1	13780042	13780542	genic|chr1:13780042-13780542	genic	KAZN	14598716	TRUE	ENSG00000189337	FALSE	OPC	818424	0.610077	0.000107	0.666632	98	1	1	FALSE	2.03819	885.166	0.946695	-0.0573771	9.14404171822374e-05	0.1703499531564266	0.1950718135460979	0.1950718135460979
chr1	13781712	13782212	genic|chr1:13781712-13782212	genic	KAZN	14598716	TRUE	ENSG00000189337	FALSE	OPC	816754	0.610077	8.7e-05	0.541353	97	1	1	FALSE	2.03819	885.166	0.946695	-0.00653303	8.54572112801897e-05	0.16949	0.1937872491578574	0.1937872491578574
chr1	13788786	13789286	genic|chr1:13788786-13789286	genic	KAZN	14598716	TRUE	ENSG00000189337	FALSE	OPC	809680	0.610077	8.8e-05	0.541353	96	1	3	FALSE	2.03819	885.166	0.946695	0.0350223	9.68587777990269e-05	0.1976425233194662	0.2337163082232058	0.2337163082232058
chr1	13790452	13790952	genic|chr1:13790452-13790952	genic	KAZN	14598716	TRUE	ENSG00000189337	FALSE	OPC	808014	0.610077	7.6e-05	0.463831	95	1	3	FALSE	2.03819	885.166	0.946695	0.0241057	8.11868135013642e-05	0.1963988742427879	0.231883	0.231883
chr1	13791949	13792773	genic|chr1:13791949-13792773	genic	KAZN	14598716	TRUE	ENSG00000189337	FALSE	OPC	806355	0.610077	0.000351	2.14687	94	1	4	FALSE	2.03819	885.166	0.946695	0.0331667	0.000384376	0.2120231537699498	0.2547130027375914	0.2547130027375914
chr1	13793028	13793528	genic|chr1:13793028-13793528	genic	KAZN	14598716	TRUE	ENSG00000189337	FALSE	OPC	805438	0.610077	0.000149	0.909445	93	1	4	FALSE	2.03819	885.166	0.946695	-0.0231499	0.000139846	0.2043697250312528	0.2433412513977522	0.2433412513977522
chr1	13796849	13797349	genic|chr1:13796849-13797349	genic	KAZN	14598716	TRUE	ENSG00000189337	FALSE	OPC	801617	0.610077	8.9e-05	0.541353	92	1	2	FALSE	2.03819	885.166	0.946695	0.0356754	9.81348192356896e-05	0.18352	0.2137820435134036	0.2137820435134036
chr1	13960116	13961409	intergenic|chr1:13960116-13961409	intergenic	KAZN	14598716	TRUE	ENSG00000189337	FALSE	OPC	637954	0.610077	0.000868	4.1758	86	1	1	FALSE	2.03819	885.166	0.946695	-0.0172385	0.000827972	0.1785598662344052	0.2069391374597373	0.2069391374597373
chr1	13965747	13966496	intergenic|chr1:13965747-13966496	intergenic	KAZN	14598716	TRUE	ENSG00000189337	FALSE	OPC	632594	0.610077	0.000795	3.79085	85	1	3	FALSE	2.03819	885.166	0.946695	-0.0629956	0.000669019	0.2032465810269583	0.2418059428715434	0.2418059428715434
chr1	13967632	13968132	intergenic|chr1:13967632-13968132	intergenic	KAZN	14598716	TRUE	ENSG00000189337	FALSE	OPC	630834	0.610077	0.000181	0.862842	84	1	2	FALSE	2.03819	885.166	0.946695	-0.00871092	0.000176733	0.1788310838098856	0.2073526198212883	0.2073526198212883
chr1	13968354	13968854	intergenic|chr1:13968354-13968854	intergenic	KAZN	14598716	TRUE	ENSG00000189337	FALSE	OPC	630112	0.610077	0.000171	0.810721	83	1	2	FALSE	2.03819	885.166	0.946695	0.0224173	0.000181828	0.1780893071447652	0.2062332916793411	0.2062332916793411
chr1	14014996	14015496	intergenic|chr1:14014996-14015496	intergenic	KAZN	14598716	TRUE	ENSG00000189337	FALSE	OPC	583470	0.610077	0.000197	0.862842	80	1	2	FALSE	2.03819	885.166	0.946695	0.0433749	0.000221849	0.1764215894159593	0.2038831973169499	0.2038831973169499
chr1	14015511	14016316	intergenic|chr1:14015511-14016316	intergenic	KAZN	14598716	TRUE	ENSG00000189337	FALSE	OPC	582802	0.610077	0.00022	0.966481	79	1	2	FALSE	2.03819	885.166	0.946695	0.0433749	0.00024775	0.1761526018550525	0.2034658799766993	0.2034658799766993
chr1	14017571	14018071	intergenic|chr1:14017571-14018071	intergenic	KAZN	14598716	TRUE	ENSG00000189337	FALSE	OPC	580895	0.610077	0.00035	1.53024	78	1	2	FALSE	2.03819	885.166	0.946695	-0.000249314	0.000349761	0.1777254445607025	0.2057301092654417	0.2057301092654417
chr1	14108251	14109476	intergenic|chr1:14108251-14109476	intergenic	KAZN	14598716	TRUE	ENSG00000189337	FALSE	OPC	489852	0.610077	0.002763	10.1413	72	1	2	FALSE	2.03819	885.166	0.946695	0.0499541	0.00316809	0.2394610650796167	0.2945585936129044	0.2945585936129044
chr1	14113772	14114272	intergenic|chr1:14113772-14114272	intergenic	KAZN	14598716	TRUE	ENSG00000189337	FALSE	OPC	484694	0.610077	0.000521	1.89334	71	1	1	FALSE	2.03819	885.166	0.946695	-0.0142738	0.000501026	0.1579092152495247	0.1772948641901305	0.1772948641901305
chr1	14138612	14139112	intergenic|chr1:14138612-14139112	intergenic	KAZN	14598716	TRUE	ENSG00000189337	FALSE	OPC	459854	0.610077	0.000732	2.52008	70	1	3	FALSE	2.03819	885.166	0.946695	0.0275427	0.000789353	0.1911133147269239	0.2245791522013061	0.2245791522013061
chr1	14139783	14140283	intergenic|chr1:14139783-14140283	intergenic	KAZN	14598716	TRUE	ENSG00000189337	FALSE	OPC	458683	0.610077	0.000311	1.06771	69	1	3	FALSE	2.03819	885.166	0.946695	-0.00712023	0.000304994	0.1781097480203375	0.2062728086228401	0.2062728086228401
chr1	14140432	14141251	intergenic|chr1:14140432-14141251	intergenic	KAZN	14598716	TRUE	ENSG00000189337	FALSE	OPC	457874	0.610077	0.001476	5.0553	68	1	3	FALSE	2.03819	885.166	0.946695	0.00686537	0.00150402	0.2064593927375689	0.2464949721825096	0.2464949721825096
chr1	14142007	14142843	intergenic|chr1:14142007-14142843	intergenic	KAZN	14598716	TRUE	ENSG00000189337	FALSE	OPC	456291	0.610077	0.001094	3.73512	67	1	3	FALSE	2.03819	885.166	0.946695	0.078185	0.00135523	0.201619	0.2393929790004994	0.2393929790004994
chr1	14163025	14163525	intergenic|chr1:14163025-14163525	intergenic	KAZN	14598716	TRUE	ENSG00000189337	FALSE	OPC	435441	0.610077	0.000205	0.666632	66	1	2	FALSE	2.03819	885.166	0.946695	0.0473987	0.000233416	0.1632863230878001	0.1850148003360006	0.1850148003360006
chr1	14165361	14166110	intergenic|chr1:14165361-14166110	intergenic	KAZN	14598716	TRUE	ENSG00000189337	FALSE	OPC	432980	0.610077	0.000679	2.19781	65	1	2	FALSE	2.03819	885.166	0.946695	0.0396509	0.000756888	0.1743078742721556	0.2007527388533593	0.2007527388533593
chr1	14168149	14168649	intergenic|chr1:14168149-14168649	intergenic	KAZN	14598716	TRUE	ENSG00000189337	FALSE	OPC	430317	0.610077	0.000252	0.810721	64	1	2	FALSE	2.03819	885.166	0.946695	-0.0365119	0.00022802	0.1610945217202153	0.1819	0.1819
chr1	14177443	14178246	intergenic|chr1:14177443-14178246	intergenic	KAZN	14598716	TRUE	ENSG00000189337	FALSE	OPC	420872	0.610077	0.000406	1.27689	63	1	3	FALSE	2.03819	885.166	0.946695	0.0105865	0.000417944	0.1743104748546863	0.2007578801671206	0.2007578801671206
chr1	14180053	14180553	intergenic|chr1:14180053-14180553	intergenic	KAZN	14598716	TRUE	ENSG00000189337	FALSE	OPC	418413	0.610077	0.000243	0.76007	62	1	4	FALSE	2.03819	885.166	0.946695	-0.0239361	0.000227581	0.1758278660870069	0.2029640426688041	0.2029640426688041
chr1	14180624	14181124	intergenic|chr1:14180624-14181124	intergenic	KAZN	14598716	TRUE	ENSG00000189337	FALSE	OPC	417842	0.610077	0.000359	1.11982	61	1	4	FALSE	2.03819	885.166	0.946695	-0.00989	0.000349407	0.1776321329636863	0.2056273652123439	0.2056273652123439
chr1	14181623	14182123	intergenic|chr1:14181623-14182123	intergenic	KAZN	14598716	TRUE	ENSG00000189337	FALSE	OPC	416843	0.610077	0.000327	1.01785	60	1	4	FALSE	2.03819	885.166	0.946695	0.0560633	0.000381268	0.1772135305911816	0.2050267076711474	0.2050267076711474
chr1	14184308	14185061	intergenic|chr1:14184308-14185061	intergenic	KAZN	14598716	TRUE	ENSG00000189337	FALSE	OPC	414032	0.610077	0.001247	3.85225	59	1	3	FALSE	2.03819	885.166	0.946695	0.0720875	0.00151918	0.1955498398504612	0.2306424399808585	0.2306424399808585
chr1	14273769	14274574	intergenic|chr1:14273769-14274574	intergenic	KAZN	14598716	TRUE	ENSG00000189337	FALSE	OPC	324544	0.610077	0.0016	3.85225	47	1	1	FALSE	2.03819	885.166	0.946695	0.0520056	0.00184492	0.1584256856974112	0.1780106377323476	0.1780106377323476
chr1	14371644	14372144	intergenic|chr1:14371644-14372144	intergenic	KAZN	14598716	TRUE	ENSG00000189337	FALSE	OPC	226822	0.610077	0.001165	1.94283	34	1	4	FALSE	2.03819	885.166	0.946695	0.0815529	0.00145655	0.1616389014023604	0.1826759703189797	0.1826759703189797
chr1	14373055	14373978	intergenic|chr1:14373055-14373978	intergenic	KAZN	14598716	TRUE	ENSG00000189337	FALSE	OPC	225200	0.610077	0.002086	3.45527	33	1	4	FALSE	2.03819	885.166	0.946695	0.0220219	0.00221568	0.1750747133697987	0.2019049018242451	0.2019049018242451
chr1	14506476	14507730	intergenic|chr1:14506476-14507730	intergenic	KAZN	14598716	TRUE	ENSG00000189337	FALSE	OPC	91613	0.610077	0.014819	9.76833	15	1	1	FALSE	2.03819	885.166	0.946695	0.0758029	0.0182381	0.3241373263816545	0.4079995967448933	0.4079995967448933
chr1	14552209	14553188	intergenic|chr1:14552209-14553188	intergenic	KAZN	14598716	TRUE	ENSG00000189337	FALSE	OPC	46017.5	0.610077	0.013837	4.50575	9	1	2	FALSE	2.03819	885.166	0.946695	0.051721	0.0159426	0.2663746890899507	0.3334640334138322	0.3334640334138322
chr1	14571541	14572811	intergenic|chr1:14571541-14572811	intergenic	KAZN	14598716	TRUE	ENSG00000189337	FALSE	OPC	26540	0.610077	0.019253	3.56803	6	1	1	FALSE	2.03819	885.166	0.946695	-0.0488398	0.0168425	0.2183862865774853	0.2638363900621853	0.2638363900621853
chr1	14597870	14599710	promoter|chr1:14597870-14599710	promoter	KAZN	14598716	TRUE	ENSG00000189337	TRUE	OPC	74	0.610077	1	8.2634	1	1	2	FALSE	2.03819	885.166	0.946695	0.0198712	1.05593	0.9868668579467396	0.9931986449403284	0.9931986449403284
chr1	14600717	14601217	genic|chr1:14600717-14601217	genic	KAZN	14598716	TRUE	ENSG00000189337	FALSE	OPC	2251	0.610077	0.08464	2.83841	2	1	2	FALSE	2.03819	885.166	0.946695	0.0246454	0.0905502	0.6419304519344489	0.7001287496753158	0.7001287496753158
chr1	14600717	14601217	genic|chr1:14600717-14601217	genic	TMEM51	15153732	TRUE	ENSG00000171729	FALSE	OPC	552765	0.536749	0.000674	2.83841	96	1	2	FALSE	0.0204264	2.90145	0.0277186	0.0135861	0.000699551	0.2229239386426794	0.2708254528210164	0.2708254528210164
chr1	14602070	14602570	genic|chr1:14602070-14602570	genic	KAZN	14598716	TRUE	ENSG00000189337	FALSE	OPC	3604	0.610077	0.09947	3.33574	3	1	3	FALSE	2.03819	885.166	0.946695	0.0208348	0.105311	0.7485199238883735	0.7821506197027962	0.7821506197027962
chr1	14602070	14602570	genic|chr1:14602070-14602570	genic	TMEM51	15153732	TRUE	ENSG00000171729	FALSE	OPC	551412	0.536749	0.000794	3.33574	95	1	3	FALSE	0.0204264	2.90145	0.0277186	-0.043851	0.000704147	0.2346218308627835	0.287911	0.287911
chr1	14606556	14607056	genic|chr1:14606556-14607056	genic	KAZN	14598716	TRUE	ENSG00000189337	FALSE	OPC	8090	0.610077	0.014769	0.810721	4	1	3	FALSE	2.03819	885.166	0.946695	0.00468457	0.0149597	0.1963155173679413	0.231783	0.231783
chr1	14606556	14607056	genic|chr1:14606556-14607056	genic	TMEM51	15153732	TRUE	ENSG00000171729	FALSE	OPC	546926	0.536749	0.000195	0.810721	94	1	3	FALSE	0.0204264	2.90145	0.0277186	0.0603554	0.00023005	0.2199701218259942	0.2661720916134314	0.2661720916134314
chr1	14607410	14607910	genic|chr1:14607410-14607910	genic	KAZN	14598716	TRUE	ENSG00000189337	FALSE	OPC	8944	0.610077	0.014184	0.862842	5	1	2	FALSE	2.03819	885.166	0.946695	-0.000628162	0.0141596	0.1936685007422149	0.2280996037769518	0.2280996037769518
chr1	14607410	14607910	genic|chr1:14607410-14607910	genic	TMEM51	15153732	TRUE	ENSG00000171729	FALSE	OPC	546072	0.536749	0.000207	0.862842	93	1	2	FALSE	0.0204264	2.90145	0.0277186	-0.0234635	0.000194116	0.2062047461974277	0.2461807030796416	0.2461807030796416
chr1	14611737	14612237	genic|chr1:14611737-14612237	genic	TMEM51	15153732	TRUE	ENSG00000171729	FALSE	OPC	541745	0.536749	0.000112	0.463831	92	1	2	FALSE	0.0204264	2.90145	0.0277186	0.0522887	0.000129244	0.2035382879547735	0.2421897700030967	0.2421897700030967
chr1	14620106	14620606	genic|chr1:14620106-14620606	genic	TMEM51	15153732	TRUE	ENSG00000171729	FALSE	OPC	533376	0.536749	0.000276	1.11982	91	1	1	FALSE	0.0204264	2.90145	0.0277186	-0.0335119	0.000251796	0.187012	0.2187244722391051	0.2187244722391051
chr1	14622166	14622666	genic|chr1:14622166-14622666	genic	KAZN	14598716	TRUE	ENSG00000189337	FALSE	OPC	23700	0.610077	0.007416	1.22401	8	1	3	FALSE	2.03819	885.166	0.946695	0.0459785	0.00841119	0.1690197953638225	0.1931486912564541	0.1931486912564541
chr1	14622166	14622666	genic|chr1:14622166-14622666	genic	TMEM51	15153732	TRUE	ENSG00000171729	FALSE	OPC	531316	0.536749	0.000303	1.22401	90	1	3	FALSE	0.0204264	2.90145	0.0277186	-0.0294245	0.00027954	0.2177176185713229	0.2628860337629952	0.2628860337629952
chr1	14625534	14626034	genic|chr1:14625534-14626034	genic	KAZN	14598716	TRUE	ENSG00000189337	FALSE	OPC	27068	0.610077	0.010012	1.89334	9	1	3	FALSE	2.03819	885.166	0.946695	0.00516512	0.0101546	0.2012992966900415	0.2388879155187848	0.2388879155187848
chr1	14625534	14626034	genic|chr1:14625534-14626034	genic	TMEM51	15153732	TRUE	ENSG00000171729	FALSE	OPC	527948	0.536749	0.000471	1.89334	89	1	3	FALSE	0.0204264	2.90145	0.0277186	-0.0344684	0.000428572	0.2210267189142995	0.2678730625582006	0.2678730625582006
chr1	14627047	14627547	genic|chr1:14627047-14627547	genic	KAZN	14598716	TRUE	ENSG00000189337	FALSE	OPC	28581	0.610077	0.009965	1.9923	10	1	3	FALSE	2.03819	885.166	0.946695	-0.0738402	0.00814048	0.1812494071100219	0.2106543160329434	0.2106543160329434
chr1	14627047	14627547	genic|chr1:14627047-14627547	genic	TMEM51	15153732	TRUE	ENSG00000171729	FALSE	OPC	526435	0.536749	0.000497	1.9923	88	1	3	FALSE	0.0204264	2.90145	0.0277186	0.0308967	0.000540886	0.2232566844524151	0.2712148331728734	0.2712148331728734
chr1	14627596	14628539	genic|chr1:14627596-14628539	genic	KAZN	14598716	TRUE	ENSG00000189337	FALSE	OPC	29351.5	0.610077	0.036062	7.40903	11	1	2	FALSE	2.03819	885.166	0.946695	-0.0738402	0.0294593	0.4526709659912286	0.5416969269665459	0.5416969269665459
chr1	14627596	14628539	genic|chr1:14627596-14628539	genic	TMEM51	15153732	TRUE	ENSG00000171729	FALSE	OPC	525664	0.536749	0.001852	7.40903	87	1	2	FALSE	0.0204264	2.90145	0.0277186	0.0308967	0.00201553	0.2502778139446621	0.3108329581902578	0.3108329581902578
chr1	14649836	14650336	genic|chr1:14649836-14650336	genic	TMEM51	15153732	TRUE	ENSG00000171729	FALSE	OPC	503646	0.536749	0.000186	0.710933	85	1	1	FALSE	0.0204264	2.90145	0.0277186	-0.028323	0.000172117	0.1799403784903574	0.2089134472788079	0.2089134472788079
chr1	14650897	14651602	genic|chr1:14650897-14651602	genic	TMEM51	15153732	TRUE	ENSG00000171729	FALSE	OPC	502482	0.536749	0.000375	1.43184	84	1	1	FALSE	0.0204264	2.90145	0.0277186	0.0345144	0.000412177	0.1850750832612263	0.2160759835661529	0.2160759835661529
chr1	14661198	14662524	genic|chr1:14661198-14662524	genic	KAZN	14598716	TRUE	ENSG00000189337	FALSE	OPC	63145	0.610077	0.008295	3.73512	15	1	1	FALSE	2.03819	885.166	0.946695	0.0345407	0.00911801	0.1965158919572733	0.232092	0.232092
chr1	14661198	14662524	genic|chr1:14661198-14662524	genic	TMEM51	15153732	TRUE	ENSG00000171729	FALSE	OPC	491871	0.536749	0.001	3.73512	83	1	1	FALSE	0.0204264	2.90145	0.0277186	0.0483402	0.00114156	0.2023991138569352	0.2405040962088507	0.2405040962088507
chr1	14666755	14667472	genic|chr1:14666755-14667472	genic	TMEM51	15153732	TRUE	ENSG00000171729	FALSE	OPC	486618	0.536749	0.000471	1.74066	82	1	4	FALSE	0.0204264	2.90145	0.0277186	-0.036318	0.000426406	0.2226465338170659	0.2704212858735173	0.2704212858735173
chr1	14667495	14667995	genic|chr1:14667495-14667995	genic	TMEM51	15153732	TRUE	ENSG00000171729	FALSE	OPC	485987	0.536749	0.000332	1.22401	81	1	3	FALSE	0.0204264	2.90145	0.0277186	-0.0325316	0.0003037	0.2096433716687397	0.2511295242725265	0.2511295242725265
chr1	14668242	14668742	genic|chr1:14668242-14668742	genic	TMEM51	15153732	TRUE	ENSG00000171729	FALSE	OPC	485240	0.536749	0.000157	0.578723	80	1	3	FALSE	0.0204264	2.90145	0.0277186	-0.028323	0.000145282	0.2042450491045191	0.2431631872645615	0.2431631872645615
chr1	14671951	14672451	genic|chr1:14671951-14672451	genic	TMEM51	15153732	TRUE	ENSG00000171729	FALSE	OPC	481531	0.536749	0.000349	1.27689	79	1	4	FALSE	0.0204264	2.90145	0.0277186	0.0895311	0.00044598	0.2200274841259715	0.2662666544292674	0.2662666544292674
chr1	14673520	14674020	genic|chr1:14673520-14674020	genic	TMEM51	15153732	TRUE	ENSG00000171729	FALSE	OPC	479962	0.536749	0.000183	0.666632	78	1	2	FALSE	0.0204264	2.90145	0.0277186	-0.0294245	0.000168831	0.1916629528085069	0.2253352178259863	0.2253352178259863
chr1	14678641	14679141	genic|chr1:14678641-14679141	genic	TMEM51	15153732	TRUE	ENSG00000171729	FALSE	OPC	474841	0.536749	0.00015	0.541353	77	1	1	FALSE	0.0204264	2.90145	0.0277186	-0.0344684	0.000136488	0.1719743054050426	0.1974337725334973	0.1974337725334973
chr1	14698058	14698558	genic|chr1:14698058-14698558	genic	TMEM51	15153732	TRUE	ENSG00000171729	FALSE	OPC	455424	0.536749	0.00022	0.76007	75	1	1	FALSE	0.0204264	2.90145	0.0277186	0.0164116	0.000230114	0.1723814761316872	0.197958	0.197958
chr1	14700259	14700759	genic|chr1:14700259-14700759	genic	TMEM51	15153732	TRUE	ENSG00000171729	FALSE	OPC	453223	0.536749	0.000236	0.810721	74	1	1	FALSE	0.0204264	2.90145	0.0277186	-0.0271821	0.000219069	0.1711716190402589	0.1962552797937026	0.1962552797937026
chr1	14722822	14723525	genic|chr1:14722822-14723525	genic	TMEM51	15153732	TRUE	ENSG00000171729	FALSE	OPC	430558	0.536749	0.000279	0.909445	72	1	2	FALSE	0.0204264	2.90145	0.0277186	-0.0234635	0.000261635	0.1879867321047535	0.2200596667837736	0.2200596667837736
chr1	14725585	14726085	genic|chr1:14725585-14726085	genic	TMEM51	15153732	TRUE	ENSG00000171729	FALSE	OPC	427897	0.536749	0.000206	0.666632	71	1	2	FALSE	0.0204264	2.90145	0.0277186	-0.0271821	0.000191221	0.1851330046452988	0.21615	0.21615
chr1	14727006	14727506	genic|chr1:14727006-14727506	genic	TMEM51	15153732	TRUE	ENSG00000171729	FALSE	OPC	426476	0.536749	0.000235	0.76007	70	1	3	FALSE	0.0204264	2.90145	0.0277186	-0.0335119	0.000214392	0.1955575272067885	0.230653	0.230653
chr1	14731847	14732347	genic|chr1:14731847-14732347	genic	TMEM51	15153732	TRUE	ENSG00000171729	FALSE	OPC	421635	0.536749	0.000351	1.11982	69	1	3	FALSE	0.0204264	2.90145	0.0277186	-0.0315255	0.000321966	0.1972891451128447	0.2332108519901929	0.2332108519901929
chr1	14733016	14733516	genic|chr1:14733016-14733516	genic	TMEM51	15153732	TRUE	ENSG00000171729	FALSE	OPC	420466	0.536749	0.000255	0.810721	68	1	2	FALSE	0.0204264	2.90145	0.0277186	0.117741	0.000352034	0.1859909771351803	0.2172478152262303	0.2172478152262303
chr1	14736934	14737664	genic|chr1:14736934-14737664	genic	TMEM51	15153732	TRUE	ENSG00000171729	FALSE	OPC	416433	0.536749	0.000601	1.89334	67	1	2	FALSE	0.0204264	2.90145	0.0277186	-0.0344684	0.000546861	0.1897845808726269	0.2226223980015974	0.2226223980015974
chr1	14742796	14743296	genic|chr1:14742796-14743296	genic	TMEM51	15153732	TRUE	ENSG00000171729	FALSE	OPC	410686	0.536749	0.000344	1.06771	66	1	1	FALSE	0.0204264	2.90145	0.0277186	0.0353736	0.000378994	0.1669882634144867	0.1903532000336339	0.1903532000336339
chr1	14744692	14745856	genic|chr1:14744692-14745856	genic	TMEM51	15153732	TRUE	ENSG00000171729	FALSE	OPC	408458	0.536749	0.001024	3.16312	65	1	1	FALSE	0.0204264	2.90145	0.0277186	-0.0461492	0.000902421	0.1780328529174058	0.2061331820891407	0.2061331820891407
chr1	14768865	14769365	genic|chr1:14768865-14769365	genic	TMEM51	15153732	TRUE	ENSG00000171729	FALSE	OPC	384617	0.536749	0.000313	0.909445	63	1	2	FALSE	0.0204264	2.90145	0.0277186	0.0392553	0.000348526	0.1802533702041865	0.2093762189284945	0.2093762189284945
chr1	14769414	14770164	genic|chr1:14769414-14770164	genic	TMEM51	15153732	TRUE	ENSG00000171729	FALSE	OPC	383943	0.536749	0.000386	1.11982	62	1	2	FALSE	0.0204264	2.90145	0.0277186	-0.0304908	0.000355076	0.1792476405504305	0.2079742125105107	0.2079742125105107
chr1	14773392	14773892	genic|chr1:14773392-14773892	genic	TMEM51	15153732	TRUE	ENSG00000171729	FALSE	OPC	380090	0.536749	0.000248	0.710933	61	1	2	FALSE	0.0204264	2.90145	0.0277186	0.144889	0.000368796	0.1784023636088656	0.2066954293128609	0.2066954293128609
chr1	14783169	14783669	genic|chr1:14783169-14783669	genic	TMEM51	15153732	TRUE	ENSG00000171729	FALSE	OPC	370313	0.536749	0.000309	0.862842	60	1	1	FALSE	0.0204264	2.90145	0.0277186	-0.0294245	0.000285076	0.1584298847558311	0.178017	0.178017
chr1	14787801	14788572	genic|chr1:14787801-14788572	genic	TMEM51	15153732	TRUE	ENSG00000171729	FALSE	OPC	365546	0.536749	0.001029	2.83841	59	1	1	FALSE	0.0204264	2.90145	0.0277186	0.00865775	0.00105369	0.1745318619867516	0.2011074895028464	0.2011074895028464
chr1	14793549	14794370	genic|chr1:14793549-14794370	genic	TMEM51	15153732	TRUE	ENSG00000171729	FALSE	OPC	359772	0.536749	0.000642	1.74066	58	1	1	FALSE	0.0204264	2.90145	0.0277186	-0.0344684	0.000584168	0.1628416626315588	0.1843723078625514	0.1843723078625514
chr1	14795816	14796490	genic|chr1:14795816-14796490	genic	TMEM51	15153732	TRUE	ENSG00000171729	FALSE	OPC	357579	0.536749	0.000415	1.11982	57	1	1	FALSE	0.0204264	2.90145	0.0277186	0.0729976	0.000506843	0.1599640158178996	0.1803184725782724	0.1803184725782724
chr1	14838531	14839031	genic|chr1:14838531-14839031	genic	TMEM51	15153732	TRUE	ENSG00000171729	FALSE	OPC	314951	0.536749	0.000244	0.578723	55	1	2	FALSE	0.0204264	2.90145	0.0277186	0.049272	0.000279251	0.1689070451368507	0.1929996121551199	0.1929996121551199
chr1	14840314	14840814	genic|chr1:14840314-14840814	genic	TMEM51	15153732	TRUE	ENSG00000171729	FALSE	OPC	313168	0.536749	0.000283	0.666632	54	1	2	FALSE	0.0204264	2.90145	0.0277186	-0.0271821	0.000262697	0.167249	0.1906894256834057	0.1906894256834057
chr1	14843706	14844879	genic|chr1:14843706-14844879	genic	KAZN	14598716	TRUE	ENSG00000189337	FALSE	OPC	245576	0.610077	0.002248	4.0688	45	1	1	FALSE	2.03819	885.166	0.946695	0.110556	0.00304294	0.1787038953167663	0.207145	0.207145
chr1	14843706	14844879	genic|chr1:14843706-14844879	genic	TMEM51	15153732	TRUE	ENSG00000171729	FALSE	OPC	309440	0.536749	0.00175	4.0688	53	1	1	FALSE	0.0204264	2.90145	0.0277186	0.0454176	0.0019818	0.187294	0.219116	0.219116
chr1	14872084	14872884	genic|chr1:14872084-14872884	genic	TMEM51	15153732	TRUE	ENSG00000171729	FALSE	OPC	281248	0.536749	0.000655	1.38154	51	1	1	FALSE	0.0204264	2.90145	0.0277186	0.0988171	0.000858572	0.1602113256374389	0.1806836022174908	0.1806836022174908
chr1	14904829	14905329	genic|chr1:14904829-14905329	genic	TMEM51	15153732	TRUE	ENSG00000171729	FALSE	OPC	248653	0.536749	0.000359	0.666632	47	1	2	FALSE	0.0204264	2.90145	0.0277186	-0.028323	0.000332205	0.1594586676905268	0.1795339093172917	0.1795339093172917
chr1	14907907	14908407	genic|chr1:14907907-14908407	genic	KAZN	14598716	TRUE	ENSG00000189337	FALSE	OPC	309441	0.610077	0.000354	0.810721	52	1	3	FALSE	2.03819	885.166	0.946695	-0.0241633	0.000331332	0.1591321192135311	0.1790506782531386	0.1790506782531386
chr1	14907907	14908407	genic|chr1:14907907-14908407	genic	TMEM51	15153732	TRUE	ENSG00000171729	FALSE	OPC	245575	0.536749	0.000442	0.810721	46	1	3	FALSE	0.0204264	2.90145	0.0277186	-0.0294245	0.000407778	0.1694450836630257	0.1937173572868265	0.1937173572868265
chr1	14912160	14912660	genic|chr1:14912160-14912660	genic	KAZN	14598716	TRUE	ENSG00000189337	FALSE	OPC	313694	0.610077	0.000526	1.22401	53	1	4	FALSE	2.03819	885.166	0.946695	-0.0506592	0.000457858	0.1702290447607637	0.1948669580620453	0.1948669580620453
chr1	14912160	14912660	genic|chr1:14912160-14912660	genic	TMEM51	15153732	TRUE	ENSG00000171729	FALSE	OPC	241322	0.536749	0.000679	1.22401	45	1	4	FALSE	0.0204264	2.90145	0.0277186	-0.0335119	0.000619455	0.1801376599140798	0.2092228744765264	0.2092228744765264
chr1	14912880	14913380	genic|chr1:14912880-14913380	genic	KAZN	14598716	TRUE	ENSG00000189337	FALSE	OPC	314414	0.610077	0.000415	0.966481	54	1	4	FALSE	2.03819	885.166	0.946695	0.0897487	0.000530637	0.1732471005989754	0.1992129153820335	0.1992129153820335
chr1	14912880	14913380	genic|chr1:14912880-14913380	genic	TMEM51	15153732	TRUE	ENSG00000171729	FALSE	OPC	240602	0.536749	0.000538	0.966481	44	1	4	FALSE	0.0204264	2.90145	0.0277186	-0.028323	0.000497845	0.1756047963260638	0.2026180390512549	0.2026180390512549
chr1	14915285	14915785	genic|chr1:14915285-14915785	genic	KAZN	14598716	TRUE	ENSG00000189337	FALSE	OPC	316819	0.610077	0.000762	1.79009	55	1	3	FALSE	2.03819	885.166	0.946695	-0.00669865	0.000748148	0.1724054915814697	0.1980055412568305	0.1980055412568305
chr1	14915285	14915785	genic|chr1:14915285-14915785	genic	TMEM51	15153732	TRUE	ENSG00000171729	FALSE	OPC	238197	0.536749	0.001007	1.79009	43	1	3	FALSE	0.0204264	2.90145	0.0277186	0.155093	0.00153993	0.190827	0.2241261105885658	0.2241261105885658
chr1	14915965	14916465	genic|chr1:14915965-14916465	genic	KAZN	14598716	TRUE	ENSG00000189337	FALSE	OPC	317499	0.610077	0.000344	0.810721	56	1	3	FALSE	2.03819	885.166	0.946695	0.0252744	0.000368655	0.1649537667036813	0.1874181805782651	0.1874181805782651
chr1	14915965	14916465	genic|chr1:14915965-14916465	genic	TMEM51	15153732	TRUE	ENSG00000171729	FALSE	OPC	237517	0.536749	0.000457	0.810721	42	1	3	FALSE	0.0204264	2.90145	0.0277186	-0.0304908	0.000420387	0.1634929108556954	0.185323	0.185323
chr1	14923894	14925401	genic|chr1:14923894-14925401	genic	KAZN	14598716	TRUE	ENSG00000189337	FALSE	OPC	325932	0.610077	0.003992	9.65385	58	1	1	FALSE	2.03819	885.166	0.946695	0.0154012	0.00416398	0.2214414651835816	0.2685187439011529	0.2685187439011529
chr1	14923894	14925401	genic|chr1:14923894-14925401	genic	TMEM51	15153732	TRUE	ENSG00000171729	FALSE	OPC	229084	0.536749	0.005651	9.65385	40	1	1	FALSE	0.0204264	2.90145	0.0277186	0.0486268	0.00645599	0.2574891518921754	0.3209769493740018	0.3209769493740018
chr1	14931677	14932177	genic|chr1:14931677-14932177	genic	KAZN	14598716	TRUE	ENSG00000189337	FALSE	OPC	333211	0.610077	0.000287	0.710933	59	1	2	FALSE	2.03819	885.166	0.946695	0.0742482	0.000351718	0.1584795578445622	0.1780881933352353	0.1780881933352353
chr1	14932854	14933354	genic|chr1:14932854-14933354	genic	KAZN	14598716	TRUE	ENSG00000189337	FALSE	OPC	334388	0.610077	0.000306	0.76007	60	1	3	FALSE	2.03819	885.166	0.946695	-0.00446169	0.000302284	0.1681513455939905	0.1919422972979526	0.1919422972979526
chr1	14932854	14933354	genic|chr1:14932854-14933354	genic	TMEM51	15153732	TRUE	ENSG00000171729	FALSE	OPC	220628	0.536749	0.000462	0.76007	38	1	3	FALSE	0.0204264	2.90145	0.0277186	0.0645655	0.000551363	0.1597088229302884	0.1799087631575232	0.1799087631575232
chr1	14935173	14935673	genic|chr1:14935173-14935673	genic	KAZN	14598716	TRUE	ENSG00000189337	FALSE	OPC	336707	0.610077	0.000345	0.862842	61	1	3	FALSE	2.03819	885.166	0.946695	-0.0827159	0.000275065	0.168657	0.1926624640336355	0.1926624640336355
chr1	14935173	14935673	genic|chr1:14935173-14935673	genic	TMEM51	15153732	TRUE	ENSG00000171729	FALSE	OPC	218309	0.536749	0.000531	0.862842	37	1	3	FALSE	0.0204264	2.90145	0.0277186	0.123842	0.000745409	0.162176	0.1834581157200282	0.1834581157200282
chr1	14937752	14938252	genic|chr1:14937752-14938252	genic	KAZN	14598716	TRUE	ENSG00000189337	FALSE	OPC	339286	0.610077	0.000322	0.810721	62	1	3	FALSE	2.03819	885.166	0.946695	0.0377571	0.00035708	0.1717307698412674	0.1970892132155071	0.1970892132155071
chr1	14941691	14942191	genic|chr1:14941691-14942191	genic	KAZN	14598716	TRUE	ENSG00000189337	FALSE	OPC	343225	0.610077	0.000642	1.63793	63	1	3	FALSE	2.03819	885.166	0.946695	-0.0848122	0.000508929	0.176482	0.2039729225111546	0.2039729225111546
chr1	14941691	14942191	genic|chr1:14941691-14942191	genic	TMEM51	15153732	TRUE	ENSG00000171729	FALSE	OPC	211791	0.536749	0.001039	1.63793	35	1	3	FALSE	0.0204264	2.90145	0.0277186	-0.0335119	0.000947885	0.1628226358762506	0.1843499990961145	0.1843499990961145
chr1	14944640	14945140	genic|chr1:14944640-14945140	genic	KAZN	14598716	TRUE	ENSG00000189337	FALSE	OPC	346174	0.610077	0.000696	1.79009	64	1	3	FALSE	2.03819	885.166	0.946695	0.0731738	0.00085044	0.1858255115357849	0.2170652685857152	0.2170652685857152
chr1	14944640	14945140	genic|chr1:14944640-14945140	genic	TMEM51	15153732	TRUE	ENSG00000171729	FALSE	OPC	208842	0.536749	0.001152	1.79009	34	1	3	FALSE	0.0204264	2.90145	0.0277186	-0.036318	0.00104293	0.1629028799049661	0.1844793899414605	0.1844793899414605
chr1	14945307	14946261	genic|chr1:14945307-14946261	genic	KAZN	14598716	TRUE	ENSG00000189337	FALSE	OPC	347068	0.610077	0.002408	6.20971	65	1	3	FALSE	2.03819	885.166	0.946695	0.0247914	0.00257718	0.2288636187152129	0.2797096994819402	0.2797096994819402
chr1	14945307	14946261	genic|chr1:14945307-14946261	genic	TMEM51	15153732	TRUE	ENSG00000171729	FALSE	OPC	207948	0.536749	0.004014	6.20971	33	1	3	FALSE	0.0204264	2.90145	0.0277186	-0.0320787	0.0036764	0.2171601603420435	0.2620633372651894	0.2620633372651894
chr1	14949233	14949733	genic|chr1:14949233-14949733	genic	KAZN	14598716	TRUE	ENSG00000189337	FALSE	OPC	350767	0.610077	0.000371	0.966481	66	1	2	FALSE	2.03819	885.166	0.946695	0.041831	0.000416034	0.1675014634057479	0.1910139768314503	0.1910139768314503
chr1	14962059	14962559	genic|chr1:14962059-14962559	genic	KAZN	14598716	TRUE	ENSG00000189337	FALSE	OPC	363593	0.610077	0.000281	0.76007	68	1	2	FALSE	2.03819	885.166	0.946695	0.0299227	0.000304998	0.1669808855380732	0.1903391906315582	0.1903391906315582
chr1	14962654	14963154	genic|chr1:14962654-14963154	genic	KAZN	14598716	TRUE	ENSG00000189337	FALSE	OPC	364188	0.610077	0.000229	0.621575	69	1	2	FALSE	2.03819	885.166	0.946695	0.0299227	0.000248557	0.1666665717373555	0.1898628709610454	0.1898628709610454
chr1	14963891	14964391	genic|chr1:14963891-14964391	genic	KAZN	14598716	TRUE	ENSG00000189337	FALSE	OPC	365425	0.610077	0.000199	0.541353	70	1	3	FALSE	2.03819	885.166	0.946695	0.0467605	0.000226189	0.1772131729221555	0.2050240732082471	0.2050240732082471
chr1	14968894	14969394	genic|chr1:14968894-14969394	genic	KAZN	14598716	TRUE	ENSG00000189337	FALSE	OPC	370428	0.610077	0.000242	0.666632	71	1	3	FALSE	2.03819	885.166	0.946695	0.0167031	0.000253328	0.1789096226293503	0.2074813196291902	0.2074813196291902
chr1	14969918	14970418	genic|chr1:14969918-14970418	genic	KAZN	14598716	TRUE	ENSG00000189337	FALSE	OPC	371452	0.610077	0.000257	0.710933	72	1	2	FALSE	2.03819	885.166	0.946695	0.0339993	0.00028208	0.1704062706641619	0.1951730362558676	0.1951730362558676
chr1	14971458	14972158	genic|chr1:14971458-14972158	genic	KAZN	14598716	TRUE	ENSG00000189337	FALSE	OPC	373092	0.610077	0.000497	1.38154	73	1	3	FALSE	2.03819	885.166	0.946695	0.00352224	0.000501818	0.1871447145221685	0.2189170180245067	0.2189170180245067
chr1	14975224	14975724	genic|chr1:14975224-14975724	genic	KAZN	14598716	TRUE	ENSG00000189337	FALSE	OPC	376758	0.610077	0.000492	1.38154	74	1	1	FALSE	2.03819	885.166	0.946695	0.0849956	0.000620956	0.1633114615456448	0.1850482634856586	0.1850482634856586
chr1	15035990	15036490	genic|chr1:15035990-15036490	genic	KAZN	14598716	TRUE	ENSG00000189337	FALSE	OPC	437524	0.610077	0.000177	0.578723	79	1	3	FALSE	2.03819	885.166	0.946695	0.0224906	0.000188245	0.1851348332432519	0.2161525353831429	0.2161525353831429
chr1	15036769	15037269	genic|chr1:15036769-15037269	genic	KAZN	14598716	TRUE	ENSG00000189337	FALSE	OPC	438303	0.610077	0.000295	0.966481	80	1	3	FALSE	2.03819	885.166	0.946695	0.043516	0.000332339	0.1897753784345936	0.2226127588183501	0.2226127588183501
chr1	15037611	15038111	genic|chr1:15037611-15038111	genic	KAZN	14598716	TRUE	ENSG00000189337	FALSE	OPC	439145	0.610077	0.000294	0.966481	81	1	3	FALSE	2.03819	885.166	0.946695	-0.00136345	0.000292904	0.1897050347882179	0.222523	0.222523
chr1	15040623	15041123	genic|chr1:15040623-15041123	genic	KAZN	14598716	TRUE	ENSG00000189337	FALSE	OPC	442157	0.610077	0.000308	1.01785	82	1	3	FALSE	2.03819	885.166	0.946695	0.0622017	0.000365203	0.1925112537322016	0.2264260662036984	0.2264260662036984
chr1	15046448	15047365	genic|chr1:15046448-15047365	genic	KAZN	14598716	TRUE	ENSG00000189337	FALSE	OPC	448190	0.610077	0.001048	3.51214	83	1	1	FALSE	2.03819	885.166	0.946695	0.0273042	0.00112937	0.1829784314146622	0.2129905225678099	0.2129905225678099
chr1	15047974	15048474	genic|chr1:15047974-15048474	genic	KAZN	14598716	TRUE	ENSG00000189337	FALSE	OPC	449508	0.610077	0.000226	0.76007	84	1	1	FALSE	2.03819	885.166	0.946695	0.0576374	0.000264645	0.1638285184162609	0.185802	0.185802
chr1	15100302	15100802	intergenic|chr1:15100302-15100802	intergenic	KAZN	14598716	TRUE	ENSG00000189337	FALSE	OPC	501836	0.610077	0.000529	1.9923	88	1	1	FALSE	2.03819	885.166	0.946695	0.0506604	0.000607732	0.1750512770226681	0.2018732068363769	0.2018732068363769
chr1	15102499	15102999	intergenic|chr1:15102499-15102999	intergenic	KAZN	14598716	TRUE	ENSG00000189337	FALSE	OPC	504033	0.610077	0.000256	0.966481	89	1	1	FALSE	2.03819	885.166	0.946695	0.0448842	0.000289485	0.1683673847296179	0.1922702713208921	0.1922702713208921
chr1	15108311	15108811	intergenic|chr1:15108311-15108811	intergenic	KAZN	14598716	TRUE	ENSG00000189337	FALSE	OPC	509845	0.610077	0.000361	1.38154	90	1	1	FALSE	2.03819	885.166	0.946695	0.0701763	0.000437498	0.1726362082422989	0.1983276293149517	0.1983276293149517
chr1	15111975	15112475	intergenic|chr1:15111975-15112475	intergenic	KAZN	14598716	TRUE	ENSG00000189337	FALSE	OPC	513509	0.610077	0.000197	0.76007	91	1	1	FALSE	2.03819	885.166	0.946695	-0.0195113	0.000186749	0.1674825506265404	0.1909906278279934	0.1909906278279934
chr1	15122006	15122506	intergenic|chr1:15122006-15122506	intergenic	KAZN	14598716	TRUE	ENSG00000189337	FALSE	OPC	523540	0.610077	0.000181	0.710933	92	1	1	FALSE	2.03819	885.166	0.946695	-0.00545781	0.000178315	0.1680376033682983	0.1917725764748949	0.1917725764748949
chr1	15122546	15123046	intergenic|chr1:15122546-15123046	intergenic	KAZN	14598716	TRUE	ENSG00000189337	FALSE	OPC	524080	0.610077	0.000206	0.810721	93	1	1	FALSE	2.03819	885.166	0.946695	0.0111048	0.000212361	0.1695968964435452	0.1939439033515465	0.1939439033515465
chr1	15128452	15128952	intergenic|chr1:15128452-15128952	intergenic	TMEM51	15153732	TRUE	ENSG00000171729	FALSE	OPC	25030	0.536749	0.020806	3.68089	4	1	0	FALSE	0.0204264	2.90145	0.0277186	0.0890796	0.0265547	0.1641517897992424	0.1862752456398101	0.1862752456398101
chr1	15139606	15140106	intergenic|chr1:15139606-15140106	intergenic	KAZN	14598716	TRUE	ENSG00000189337	FALSE	OPC	541140	0.610077	0.000187	0.76007	95	1	1	FALSE	2.03819	885.166	0.946695	0.088359	0.000238198	0.1717037292259796	0.1970492643090739	0.1970492643090739
chr1	15141526	15142266	intergenic|chr1:15141526-15142266	intergenic	KAZN	14598716	TRUE	ENSG00000189337	FALSE	OPC	543180	0.610077	0.000761	3.10689	96	1	1	FALSE	2.03819	885.166	0.946695	-0.00263899	0.00075552	0.184927	0.2158639939191026	0.2158639939191026
chr1	15141526	15142266	intergenic|chr1:15141526-15142266	intergenic	TMEM51	15153732	TRUE	ENSG00000171729	FALSE	OPC	11836	0.536749	0.037816	3.10689	2	1	1	FALSE	0.0204264	2.90145	0.0277186	-0.000930154	0.0377198	0.3316952865635192	0.4171822026166497	0.4171822026166497
chr1	15152254	15153213	intergenic|chr1:15152254-15153213	intergenic	KAZN	14598716	TRUE	ENSG00000189337	FALSE	OPC	554018	0.610077	0.002104	8.75935	97	1	1	FALSE	2.03819	885.166	0.946695	-0.0506366	0.00183154	0.2118892381915462	0.2544780422796203	0.2544780422796203
chr1	15152254	15153213	intergenic|chr1:15152254-15153213	intergenic	TMEM51	15153732	TRUE	ENSG00000171729	FALSE	OPC	998.5	0.536749	0.257677	8.75935	1	1	1	FALSE	0.0204264	2.90145	0.0277186	0.0349441	0.283556	0.8904688236071927	0.9050544790585634	0.9050544790585634
chr1	15153369	15154862	promoter|chr1:15153369-15154862	promoter	TMEM51	15153732	TRUE	ENSG00000171729	TRUE	OPC	383.5	0.536749	1	4.94564	1	1	1	FALSE	0.0204264	2.90145	0.0277186	-0.00575572	0.98436	0.9852531123718088	0.9921008867778366	0.9921008867778366
chr1	15179040	15179540	genic|chr1:15179040-15179540	genic	FHAD1	15247271	TRUE	ENSG00000142621	FALSE	OPC	67981	0.412669	0.006865	2.25326	12	1	1	FALSE	0.00754631	1.56232	0.0127932	0.0514249	0.00790326	0.2214630794809619	0.268553	0.268553
chr1	15179645	15181217	genic|chr1:15179645-15181217	genic	FHAD1	15247271	TRUE	ENSG00000142621	FALSE	OPC	66840	0.412669	0.032168	10.377	11	1	1	FALSE	0.00754631	1.56232	0.0127932	0.0955653	0.0417919	0.63036	0.6904164533361572	0.6904164533361572
chr1	15179645	15181217	genic|chr1:15179645-15181217	genic	TMEM51	15153732	TRUE	ENSG00000171729	FALSE	OPC	26699	0.536749	0.054902	10.377	5	2	1	FALSE	0.0204264	2.90145	0.0277186	-0.00944378	0.0535002	0.3279370875396412	0.4128387671542396	0.4128387671542396
chr1	15192835	15193335	genic|chr1:15192835-15193335	genic	FHAD1	15247271	TRUE	ENSG00000142621	FALSE	OPC	54186	0.412669	0.004704	1.22401	8	1	3	FALSE	0.00754631	1.56232	0.0127932	-0.0239611	0.00440522	0.1622587948696781	0.1835935710688134	0.1835935710688134
chr1	15196028	15196528	genic|chr1:15196028-15196528	genic	FHAD1	15247271	TRUE	ENSG00000142621	FALSE	OPC	50993	0.412669	0.006259	1.53024	7	1	2	FALSE	0.00754631	1.56232	0.0127932	0.0609047	0.00739514	0.1895982708165252	0.2223557139316886	0.2223557139316886
chr1	15205591	15206091	genic|chr1:15205591-15206091	genic	FHAD1	15247271	TRUE	ENSG00000142621	FALSE	OPC	41430	0.412669	0.012216	2.41444	4	1	2	FALSE	0.00754631	1.56232	0.0127932	0.195213	0.0208507	0.3230663405017664	0.406744	0.406744
chr1	15206349	15207866	genic|chr1:15206349-15207866	genic	FHAD1	15247271	TRUE	ENSG00000142621	FALSE	OPC	40163.5	0.412669	0.056792	10.8737	3	1	2	FALSE	0.00754631	1.56232	0.0127932	-0.0043789	0.056115	0.606913	0.6716396312340326	0.6716396312340326
chr1	15206349	15207866	genic|chr1:15206349-15207866	genic	TMEM51	15153732	TRUE	ENSG00000171729	FALSE	OPC	53375.5	0.536749	0.028299	10.8737	13	2	2	FALSE	0.0204264	2.90145	0.0277186	-0.0468537	0.024891	0.2388985986375801	0.2937283351663546	0.2937283351663546
chr1	15246982	15247922	promoter|chr1:15246982-15247922	promoter	FHAD1	15247271	TRUE	ENSG00000142621	TRUE	OPC	181	0.412669	1	1.96821	1	1	0	FALSE	0.00754631	1.56232	0.0127932	-0.0387783	0.899241	0.970414	0.9811246482883148	0.9811246482883148
chr1	15256722	15257435	genic|chr1:15256722-15257435	genic	FHAD1	15247271	TRUE	ENSG00000142621	FALSE	OPC	9807.5	0.412669	0.017941	0.810721	2	1	2	FALSE	0.00754631	1.56232	0.0127932	-0.0199147	0.0169887	0.212109	0.2548155309374315	0.2548155309374315
chr1	15257865	15258977	genic|chr1:15257865-15258977	genic	FHAD1	15247271	TRUE	ENSG00000142621	FALSE	OPC	11150	0.412669	0.04265	2.19781	3	1	2	FALSE	0.00754631	1.56232	0.0127932	-0.0257817	0.0397424	0.4857822461652317	0.5722471751805808	0.5722471751805808
chr1	15271258	15271758	genic|chr1:15271258-15271758	genic	FHAD1	15247271	TRUE	ENSG00000142621	FALSE	OPC	24237	0.412669	0.015684	1.79009	5	1	2	FALSE	0.00754631	1.56232	0.0127932	-0.0286072	0.0145021	0.2635972881117083	0.3296318787290571	0.3296318787290571
chr1	15272424	15272924	genic|chr1:15272424-15272924	genic	EFHD2	15409894	TRUE	ENSG00000142634	FALSE	OPC	137220	0.579441	0.003528	3.27799	21	1	2	FALSE	0.0207166	2.90145	0.0255864	-0.00456218	0.00348419	0.157828	0.1772031774004779	0.1772031774004779
chr1	15272424	15272924	genic|chr1:15272424-15272924	genic	FHAD1	15247271	TRUE	ENSG00000142621	FALSE	OPC	25403	0.412669	0.02737	3.27799	6	1	2	FALSE	0.00754631	1.56232	0.0127932	-0.0360699	0.0247955	0.4177994294665246	0.5093338458372532	0.5093338458372532
chr1	15273654	15274154	genic|chr1:15273654-15274154	genic	FHAD1	15247271	TRUE	ENSG00000142621	FALSE	OPC	26633	0.412669	0.006046	0.76007	7	1	2	FALSE	0.00754631	1.56232	0.0127932	-0.0167575	0.00577479	0.1650075870548745	0.1874917226095303	0.1874917226095303
chr1	15323472	15323972	genic|chr1:15323472-15323972	genic	FHAD1	15247271	TRUE	ENSG00000142621	FALSE	OPC	76451	0.412669	0.004702	1.74066	13	1	2	FALSE	0.00754631	1.56232	0.0127932	0.150954	0.00710936	0.2358932073377097	0.2897512230272968	0.2897512230272968
chr1	15326990	15327676	genic|chr1:15326990-15327676	genic	EFHD2	15409894	TRUE	ENSG00000142634	FALSE	OPC	82561	0.579441	0.010577	5.84032	13	1	3	FALSE	0.0207166	2.90145	0.0255864	0.0269392	0.0113869	0.2602883033403739	0.3251627001678498	0.3251627001678498
chr1	15326990	15327676	genic|chr1:15326990-15327676	genic	FHAD1	15247271	TRUE	ENSG00000142621	FALSE	OPC	80062	0.412669	0.015048	5.84032	14	1	3	FALSE	0.00754631	1.56232	0.0127932	0.0193697	0.0158678	0.412346	0.5039815943663387	0.5039815943663387
chr1	15328196	15329162	genic|chr1:15328196-15329162	genic	EFHD2	15409894	TRUE	ENSG00000142634	FALSE	OPC	81215	0.579441	0.016649	9.0399	12	1	3	FALSE	0.0207166	2.90145	0.0255864	0.0270446	0.017929	0.3490393151261673	0.4380409438398037	0.4380409438398037
chr1	15328196	15329162	genic|chr1:15328196-15329162	genic	FHAD1	15247271	TRUE	ENSG00000142621	FALSE	OPC	81408	0.412669	0.022898	9.0399	15	1	3	FALSE	0.00754631	1.56232	0.0127932	0.094261	0.0296424	0.6027300918754123	0.668169	0.668169
chr1	15329408	15329908	genic|chr1:15329408-15329908	genic	FHAD1	15247271	TRUE	ENSG00000142621	FALSE	OPC	82387	0.412669	0.003703	1.47981	16	1	2	FALSE	0.00754631	1.56232	0.0127932	-0.0233285	0.00347381	0.1846584653421868	0.2154635690302295	0.2154635690302295
chr1	15341911	15343247	genic|chr1:15341911-15343247	genic	FHAD1	15247271	TRUE	ENSG00000142621	FALSE	OPC	95308	0.412669	0.012588	5.84032	17	1	0	FALSE	0.00754631	1.56232	0.0127932	0.084943	0.0158851	0.2214768488953375	0.2685828191489295	0.2685828191489295
chr1	15370389	15371511	genic|chr1:15370389-15371511	genic	FHAD1	15247271	TRUE	ENSG00000142621	FALSE	OPC	123679	0.412669	0.004507	2.73064	20	1	1	FALSE	0.00754631	1.56232	0.0127932	-0.0291466	0.00416121	0.1963209712589558	0.2317896289010111	0.2317896289010111
chr1	15384095	15384862	genic|chr1:15384095-15384862	genic	EFHD2	15409894	TRUE	ENSG00000142634	FALSE	OPC	25415.5	0.579441	0.02396	3.95815	4	1	1	FALSE	0.0207166	2.90145	0.0255864	-0.0498545	0.020902	0.2345899269234278	0.2878543591521426	0.2878543591521426
chr1	15384095	15384862	genic|chr1:15384095-15384862	genic	FHAD1	15247271	TRUE	ENSG00000142621	FALSE	OPC	137208	0.412669	0.005874	3.95815	23	1	1	FALSE	0.00754631	1.56232	0.0127932	0.0979884	0.00768216	0.277482	0.3479106118201633	0.3479106118201633
chr1	15386119	15386862	genic|chr1:15386119-15386862	genic	EFHD2	15409894	TRUE	ENSG00000142634	FALSE	OPC	23403.5	0.579441	0.027855	4.22888	3	1	1	FALSE	0.0207166	2.90145	0.0255864	-0.00103654	0.027776	0.2733472805018359	0.3424443962025706	0.3424443962025706
chr1	15386119	15386862	genic|chr1:15386119-15386862	genic	FHAD1	15247271	TRUE	ENSG00000142621	FALSE	OPC	139220	0.412669	0.006183	4.22888	24	1	1	FALSE	0.00754631	1.56232	0.0127932	-0.0341912	0.0056303	0.2406914021895478	0.2964428158530535	0.2964428158530535
chr1	15408535	15409035	intergenic|chr1:15408535-15409035	intergenic	EFHD2	15409894	TRUE	ENSG00000142634	FALSE	OPC	1109	0.579441	0.060589	1.89334	1	1	1	FALSE	0.0207166	2.90145	0.0255864	-0.0321798	0.0554777	0.3616366289660219	0.4520872143363867	0.4520872143363867
chr1	15408535	15409035	intergenic|chr1:15408535-15409035	intergenic	FHAD1	15247271	TRUE	ENSG00000142621	FALSE	OPC	161514	0.412669	0.002377	1.89334	26	1	1	FALSE	0.00754631	1.56232	0.0127932	0.0764436	0.00293058	0.1920602527375184	0.2258670911033163	0.2258670911033163
chr1	15409299	15410715	promoter|chr1:15409299-15410715	promoter	EFHD2	15409894	TRUE	ENSG00000142634	TRUE	OPC	113	0.579441	1	5.54033	1	1	1	FALSE	0.0207166	2.90145	0.0255864	0.00472833	1.01303	0.984894	0.9918705024963184	0.9918705024963184
chr1	15418598	15419991	genic|chr1:15418598-15419991	genic	EFHD2	15409894	TRUE	ENSG00000142634	FALSE	OPC	9400.5	0.579441	0.053027	3.16312	2	1	1	FALSE	0.0207166	2.90145	0.0255864	0.0703477	0.064294	0.4975602015978973	0.5825014025423172	0.5825014025423172
chr1	15430413	15431581	intergenic|chr1:15430413-15431581	intergenic	EFHD2	15409894	TRUE	ENSG00000142634	FALSE	OPC	21103	0.579441	0.045475	6.20971	5	1	1	FALSE	0.0207166	2.90145	0.0255864	-0.0109534	0.0441311	0.4738710392310727	0.5612589531163517	0.5612589531163517
chr1	15524195	15524751	promoter|chr1:15524195-15524751	promoter	CASP9	15524445	TRUE	ENSG00000132906	TRUE	OPC	28	0.995129	1	25.8051	1	1	2	FALSE	0.0262242	4.0174	0.0341151	0.0594397	1.17679	0.9825804659847144	0.9903169465235396	0.9903169465235396
chr1	15524760	15525260	promoter|chr1:15524760-15525260	promoter	CASP9	15524445	TRUE	ENSG00000132906	TRUE	OPC	565	0.995129	1	21.1067	2	1	2	FALSE	0.0262242	4.0174	0.0341151	0.0594397	1.17679	0.9875439259280856	0.9936966730965192	0.9936966730965192
chr1	15526481	15527062	promoter|chr1:15526481-15527062	promoter	DNAJC16	15526812	TRUE	ENSG00000116138	TRUE	OPC	40.5	0.907822	1	13.2156	1	1	2	TRUE	0.12596	22.0957	0.172708	0.0457768	1.13357	0.9337161588030266	0.9437483949505624	0.9437483949505624
chr1	15603112	15603906	intergenic|chr1:15603112-15603906	intergenic	DDI2	15617457	TRUE	ENSG00000197312	FALSE	OPC	13948	0.817739	0.211114	24.5733	4	1	0	TRUE	0.107577	18.5247	0.151386	0.03049	0.2295	0.4501758888943324	0.5394282241842874	0.5394282241842874
chr1	15603112	15603906	intergenic|chr1:15603112-15603906	intergenic	PLEKHM2	15684302	TRUE	ENSG00000116786	FALSE	OPC	80793	0.559422	0.047804	24.5733	10	3	0	FALSE	0.199622	36.3798	0.238806	0.123878	0.0671132	0.1895957693042551	0.2223428616873539	0.2223428616873539
chr1	15616641	15617141	promoter|chr1:15616641-15617141	promoter	DDI2	15617457	TRUE	ENSG00000197312	TRUE	OPC	566	0.817739	1	1.59383	2	1	2	TRUE	0.107577	18.5247	0.151386	-0.0463125	0.880876	0.9343518520211596	0.944448	0.944448
chr1	15617202	15617707	promoter|chr1:15617202-15617707	promoter	DDI2	15617457	TRUE	ENSG00000197312	TRUE	OPC	2.5	0.817739	1	8.6295	1	1	2	TRUE	0.107577	18.5247	0.151386	-0.0463125	0.880876	0.9101216444477928	0.9215760508232216	0.9215760508232216
chr1	15617797	15618297	promoter|chr1:15617797-15618297	promoter	DDI2	15617457	TRUE	ENSG00000197312	TRUE	OPC	590	0.817739	1	1.93784	1	1	2	TRUE	0.107577	18.5247	0.151386	-0.0463125	0.880876	0.9101216444477928	0.9215760508232216	0.9215760508232216
chr1	15664794	15665863	intergenic|chr1:15664794-15665863	intergenic	PLEKHM2	15684302	TRUE	ENSG00000116786	FALSE	OPC	18973.5	0.559422	0.024801	2.89071	3	1	1	FALSE	0.199622	36.3798	0.238806	0.118182	0.0342798	0.3385702914102075	0.42533	0.42533
chr1	15666947	15667732	intergenic|chr1:15666947-15667732	intergenic	PLEKHM2	15684302	TRUE	ENSG00000116786	FALSE	OPC	16962.5	0.559422	0.022202	2.30729	2	1	1	FALSE	0.199622	36.3798	0.238806	0.0465494	0.0252208	0.220184	0.2665225534897389	0.2665225534897389
chr1	15684052	15684943	promoter|chr1:15684052-15684943	promoter	PLEKHM2	15684302	TRUE	ENSG00000116786	TRUE	OPC	195.5	0.559422	1	3.99996	1	1	0	FALSE	0.199622	36.3798	0.238806	0.0441149	1.12842	0.9730674282939832	0.98337	0.98337
chr1	15691367	15691867	genic|chr1:15691367-15691867	genic	PLEKHM2	15684302	TRUE	ENSG00000116786	FALSE	OPC	7315	0.559422	0.020709	0.909445	2	1	1	FALSE	0.199622	36.3798	0.238806	0.0551939	0.0240884	0.2106500283562424	0.2526239906658249	0.2526239906658249
chr1	15695749	15696249	genic|chr1:15695749-15696249	genic	PLEKHM2	15684302	TRUE	ENSG00000116786	FALSE	OPC	11697	0.559422	0.013608	0.966481	3	1	2	FALSE	0.199622	36.3798	0.238806	0.0209834	0.0144129	0.1712133145384033	0.1963102095400476	0.1963102095400476
chr1	15695749	15696249	genic|chr1:15695749-15696249	genic	SLC25A34	15736313	TRUE	ENSG00000162461	FALSE	OPC	40314	0.374458	0.003279	0.966481	11	1	2	FALSE	0.0139933	2.23189	0.021322	-0.0238017	0.00307207	0.16384	0.1858179159278095	0.1858179159278095
chr1	15696985	15697740	genic|chr1:15696985-15697740	genic	PLEKHM2	15684302	TRUE	ENSG00000116786	FALSE	OPC	13060.5	0.559422	0.033624	2.67352	4	1	2	FALSE	0.199622	36.3798	0.238806	0.0152257	0.0350557	0.4068006794172827	0.4990249126872504	0.4990249126872504
chr1	15696985	15697740	genic|chr1:15696985-15697740	genic	SLC25A34	15736313	TRUE	ENSG00000162461	FALSE	OPC	38950.5	0.374458	0.009394	2.67352	10	1	2	FALSE	0.0139933	2.23189	0.021322	-0.0410648	0.00839474	0.2521274854365013	0.3133629884787126	0.3133629884787126
chr1	15701817	15702317	genic|chr1:15701817-15702317	genic	PLEKHM2	15684302	TRUE	ENSG00000116786	FALSE	OPC	17765	0.559422	0.010277	1.11982	5	1	3	FALSE	0.199622	36.3798	0.238806	-0.0211979	0.00969735	0.1645414290022293	0.1868424515335021	0.1868424515335021
chr1	15701817	15702317	genic|chr1:15701817-15702317	genic	SLC25A34	15736313	TRUE	ENSG00000162461	FALSE	OPC	34246	0.374458	0.004489	1.11982	9	1	3	FALSE	0.0139933	2.23189	0.021322	0.0576696	0.00525706	0.1991690354956831	0.2358428951073076	0.2358428951073076
chr1	15702531	15703031	genic|chr1:15702531-15703031	genic	PLEKHM2	15684302	TRUE	ENSG00000116786	FALSE	OPC	18479	0.559422	0.009871	1.11982	6	1	2	FALSE	0.199622	36.3798	0.238806	0.0125911	0.0102173	0.1735662289237118	0.1996807749342559	0.1996807749342559
chr1	15702531	15703031	genic|chr1:15702531-15703031	genic	SLC25A34	15736313	TRUE	ENSG00000162461	FALSE	OPC	33532	0.374458	0.004587	1.11982	8	1	2	FALSE	0.0139933	2.23189	0.021322	-0.0257652	0.00427448	0.163096	0.1847537877686619	0.1847537877686619
chr1	15703543	15704043	genic|chr1:15703543-15704043	genic	PLEKHM2	15684302	TRUE	ENSG00000116786	FALSE	OPC	19491	0.559422	0.014105	1.69005	7	1	2	FALSE	0.199622	36.3798	0.238806	0.000750644	0.014134	0.235286	0.2888512925432788	0.2888512925432788
chr1	15703543	15704043	genic|chr1:15703543-15704043	genic	SLC25A34	15736313	TRUE	ENSG00000162461	FALSE	OPC	32520	0.374458	0.007144	1.69005	7	1	2	FALSE	0.0139933	2.23189	0.021322	0.0376222	0.00791936	0.2127002593674234	0.2557083806777208	0.2557083806777208
chr1	15723923	15724423	genic|chr1:15723923-15724423	genic	SLC25A34	15736313	TRUE	ENSG00000162461	FALSE	OPC	12140	0.374458	0.008814	0.76007	4	1	2	FALSE	0.0139933	2.23189	0.021322	-0.0248007	0.00823521	0.1743862184913238	0.2008966956386599	0.2008966956386599
chr1	15724658	15725158	genic|chr1:15724658-15725158	genic	SLC25A34	15736313	TRUE	ENSG00000162461	FALSE	OPC	11405	0.374458	0.010667	0.862842	3	1	3	FALSE	0.0139933	2.23189	0.021322	-0.0276049	0.00989028	0.1860306480400682	0.21733	0.21733
chr1	15729512	15730012	genic|chr1:15729512-15730012	genic	SLC25A34	15736313	TRUE	ENSG00000162461	FALSE	OPC	6551	0.374458	0.030135	1.38154	2	1	1	FALSE	0.0139933	2.23189	0.021322	-0.0293443	0.0278079	0.3190356345623626	0.4017041736359492	0.4017041736359492
chr1	15735580	15736563	promoter|chr1:15735580-15736563	promoter	SLC25A34	15736313	TRUE	ENSG00000162461	TRUE	OPC	241.5	0.374458	1	1.67992	1	1	3	FALSE	0.0139933	2.23189	0.021322	-0.0417123	0.892044	0.9897407302207888	0.9953879188270484	0.9953879188270484
chr1	15736723	15737223	promoter|chr1:15736723-15737223	promoter	SLC25A34	15736313	TRUE	ENSG00000162461	TRUE	OPC	660	0.374458	1	1.12997	1	1	4	FALSE	0.0139933	2.23189	0.021322	-0.0318014	0.916589	0.9906766843354932	0.9962231278327014	0.9962231278327014
chr1	15737439	15737939	genic|chr1:15737439-15737939	genic	SLC25A34	15736313	TRUE	ENSG00000162461	FALSE	OPC	1376	0.374458	0.030712	1.06771	2	1	5	FALSE	0.0139933	2.23189	0.021322	-0.0248007	0.0286952	0.3923219167301838	0.4850586461962077	0.4850586461962077
chr1	15739306	15739806	genic|chr1:15739306-15739806	genic	SLC25A34	15736313	TRUE	ENSG00000162461	FALSE	OPC	3243	0.374458	0.044017	1.53024	3	1	5	FALSE	0.0139933	2.23189	0.021322	0.0424705	0.0494465	0.6232719921781736	0.6842692292466814	0.6842692292466814
chr1	15741281	15741781	genic|chr1:15741281-15741781	genic	FBLIM1	15758759	TRUE	ENSG00000162458	FALSE	OPC	17228	0.501705	0.017944	2.14687	6	2	5	FALSE	0.111618	18.971	0.147122	0.0252851	0.0192307	0.1649875066372891	0.1874665081988099	0.1874665081988099
chr1	15741281	15741781	genic|chr1:15741281-15741781	genic	SLC25A34	15736313	TRUE	ENSG00000162461	FALSE	OPC	5218	0.374458	0.059114	2.14687	4	1	5	FALSE	0.0139933	2.23189	0.021322	-0.0363033	0.0535193	0.681302	0.7322349082619467	0.7322349082619467
chr1	15747473	15748468	genic|chr1:15747473-15748468	genic	FBLIM1	15758759	TRUE	ENSG00000162458	FALSE	OPC	10788.5	0.501705	0.026893	1.9923	4	1	2	FALSE	0.111618	18.971	0.147122	-0.00897806	0.0262398	0.3432951371127018	0.4309216213425994	0.4309216213425994
chr1	15747473	15748468	genic|chr1:15747473-15748468	genic	SLC25A34	15736313	TRUE	ENSG00000162461	FALSE	OPC	11657.5	0.374458	0.024084	1.9923	6	2	2	FALSE	0.0139933	2.23189	0.021322	-0.0257652	0.0224431	0.2104769097353007	0.2524103902494902	0.2524103902494902
chr1	15753630	15754130	intergenic|chr1:15753630-15754130	intergenic	FBLIM1	15758759	TRUE	ENSG00000162458	FALSE	OPC	4879	0.501705	0.034784	1.17233	1	1	3	FALSE	0.111618	18.971	0.147122	0.115255	0.0476943	0.3876596616919938	0.4806259405666512	0.4806259405666512
chr1	15757936	15759757	promoter|chr1:15757936-15759757	promoter	FBLIM1	15758759	TRUE	ENSG00000162458	TRUE	OPC	87.5	0.501705	1	4.39982	1	1	1	FALSE	0.111618	18.971	0.147122	0.0165989	1.04651	0.9875227948624434	0.993682	0.993682
chr1	15764379	15764879	genic|chr1:15764379-15764879	genic	FBLIM1	15758759	TRUE	ENSG00000162458	FALSE	OPC	5870	0.501705	0.025625	1.01785	2	1	2	FALSE	0.111618	18.971	0.147122	-0.00889326	0.0250084	0.2592303362586242	0.3234730521067069	0.3234730521067069
chr1	15769504	15770004	genic|chr1:15769504-15770004	genic	FBLIM1	15758759	TRUE	ENSG00000162458	FALSE	OPC	10995	0.501705	0.011423	0.862842	3	1	1	FALSE	0.111618	18.971	0.147122	0.0970934	0.0149027	0.1738117254431793	0.2000201016424619	0.2000201016424619
chr1	15791941	15792441	intergenic|chr1:15791941-15792441	intergenic	FBLIM1	15758759	TRUE	ENSG00000162458	FALSE	OPC	33432	0.501705	0.008888	2.09695	6	1	1	FALSE	0.111618	18.971	0.147122	0.120893	0.0123765	0.197583	0.2336012733563836	0.2336012733563836
chr1	15834168	15835676	intergenic|chr1:15834168-15835676	intergenic	FBLIM1	15758759	TRUE	ENSG00000162458	FALSE	OPC	76163	0.501705	0.06514	35.7175	12	2	1	FALSE	0.111618	18.971	0.147122	-0.00994384	0.0633899	0.5074030167274938	0.5909180920645666	0.5909180920645666
chr1	15834168	15835676	intergenic|chr1:15834168-15835676	intergenic	PLEKHM2	15684302	TRUE	ENSG00000116786	FALSE	OPC	150620	0.559422	0.036713	35.7175	34	5	1	FALSE	0.199622	36.3798	0.238806	0.0719885	0.0447141	0.206905	0.2472255458112591	0.2472255458112591
chr1	15834168	15835676	intergenic|chr1:15834168-15835676	intergenic	SLC25A34	15736313	TRUE	ENSG00000162461	FALSE	OPC	98609	0.374458	0.048472	35.7175	21	4	1	FALSE	0.0139933	2.23189	0.021322	0.0078694	0.049528	0.3227612633821526	0.4063324105188474	0.4063324105188474
chr1	15834168	15835676	intergenic|chr1:15834168-15835676	intergenic	SPEN	15847863	TRUE	ENSG00000065526	FALSE	OPC	12941	0.961619	0.153425	35.7175	4	1	1	FALSE	0.671701	132.797	0.633262	0.0270694	0.165232	0.7899623696966178	0.8117836766770448	0.8117836766770448
chr1	15835695	15836569	intergenic|chr1:15835695-15836569	intergenic	FBLIM1	15758759	TRUE	ENSG00000162458	FALSE	OPC	77373	0.501705	0.053342	29.7245	13	2	1	FALSE	0.111618	18.971	0.147122	-0.00994384	0.0519089	0.4441015910088791	0.5340169479184794	0.5340169479184794
chr1	15835695	15836569	intergenic|chr1:15835695-15836569	intergenic	PLEKHM2	15684302	TRUE	ENSG00000116786	FALSE	OPC	151830	0.559422	0.030303	29.7245	35	5	1	FALSE	0.199622	36.3798	0.238806	0.0719885	0.0369071	0.1686618002146642	0.1926716381321805	0.1926716381321805
chr1	15835695	15836569	intergenic|chr1:15835695-15836569	intergenic	SLC25A34	15736313	TRUE	ENSG00000162461	FALSE	OPC	99819	0.374458	0.039838	29.7245	22	4	1	FALSE	0.0139933	2.23189	0.021322	0.0078694	0.0407059	0.2699175856682069	0.33766	0.33766
chr1	15835695	15836569	intergenic|chr1:15835695-15836569	intergenic	SPEN	15847863	TRUE	ENSG00000065526	FALSE	OPC	11731	0.961619	0.141186	29.7245	3	1	1	FALSE	0.671701	132.797	0.633262	0.0270694	0.152051	0.740351	0.7759916957773274	0.7759916957773274
chr1	15847507	15848113	promoter|chr1:15847507-15848113	promoter	SPEN	15847863	TRUE	ENSG00000065526	TRUE	OPC	53	0.961619	1	19.5898	1	1	2	FALSE	0.671701	132.797	0.633262	0.00631987	1.01746	0.9784764416821012	0.9875507021431524	0.9875507021431524
chr1	15848222	15848722	promoter|chr1:15848222-15848722	promoter	SPEN	15847863	TRUE	ENSG00000065526	TRUE	OPC	609	0.961619	1	2.65493	1	1	2	FALSE	0.671701	132.797	0.633262	0.00631987	1.01746	0.9784764416821012	0.9875507021431524	0.9875507021431524
chr1	15849251	15850405	genic|chr1:15849251-15850405	genic	FBLIM1	15758759	TRUE	ENSG00000162458	FALSE	OPC	91069	0.501705	0.027763	18.2809	17	3	2	FALSE	0.111618	18.971	0.147122	-0.0849948	0.0219974	0.1577179450644419	0.1770646718246173	0.1770646718246173
chr1	15849251	15850405	genic|chr1:15849251-15850405	genic	SPEN	15847863	TRUE	ENSG00000065526	FALSE	OPC	1965	0.961619	0.207954	18.2809	2	1	2	FALSE	0.671701	132.797	0.633262	0.0480244	0.237186	0.8452189832848386	0.8586199621103492	0.8586199621103492
chr1	15886224	15887010	genic|chr1:15886224-15887010	genic	SPEN	15847863	TRUE	ENSG00000065526	FALSE	OPC	38754	0.961619	0.012138	8.68955	10	1	1	FALSE	0.671701	132.797	0.633262	0.0602752	0.0143166	0.1634959591746089	0.1853315848194342	0.1853315848194342
chr1	15975410	15976382	promoter|chr1:15975410-15976382	promoter	ZBTB17	15976132	TRUE	ENSG00000116809	TRUE	OPC	236	0.636793	1	5.87461	1	1	0	TRUE	0.1133	18.971	0.15565	0.0906287	1.28173	0.9062364092994007	0.918634	0.918634
chr1	16048013	16048885	genic|chr1:16048013-16048885	genic	FAM131C	16073632	TRUE	ENSG00000185519	FALSE	OPC	25183	0.484389	0.022324	4.45359	5	1	1	FALSE	0.00680285	1.11594	0.010661	0.0654385	0.0267058	0.3535732725196745	0.4430379808806624	0.4430379808806624
chr1	16055605	16056527	genic|chr1:16055605-16056527	genic	FAM131C	16073632	TRUE	ENSG00000185519	FALSE	OPC	17566	0.484389	0.043476	5.99751	4	1	0	FALSE	0.00680285	1.11594	0.010661	0.0284621	0.0470006	0.3181559734189917	0.4009001505316105	0.4009001505316105
chr1	16066614	16067114	genic|chr1:16066614-16067114	genic	FAM131C	16073632	TRUE	ENSG00000185519	FALSE	OPC	6768	0.484389	0.024583	1.27689	3	1	2	FALSE	0.00680285	1.11594	0.010661	0.0837935	0.0309244	0.36656	0.4573372728402391	0.4573372728402391
chr1	16067140	16067640	genic|chr1:16067140-16067640	genic	FAM131C	16073632	TRUE	ENSG00000185519	FALSE	OPC	6242	0.484389	0.021289	1.01785	2	1	2	FALSE	0.00680285	1.11594	0.010661	-0.0194672	0.0201837	0.2188592888782644	0.2645597956033626	0.2645597956033626
chr1	16067848	16068348	genic|chr1:16067848-16068348	genic	FAM131C	16073632	TRUE	ENSG00000185519	FALSE	OPC	5534	0.484389	0.025262	1.06771	1	1	3	FALSE	0.00680285	1.11594	0.010661	0.0802324	0.0314701	0.2702106187021867	0.3380906228317219	0.3380906228317219
chr1	16072933	16074446	promoter|chr1:16072933-16074446	promoter	FAM131C	16073632	TRUE	ENSG00000185519	TRUE	OPC	57.5	0.484389	1	3.43754	1	1	0	FALSE	0.00680285	1.11594	0.010661	-0.00152684	0.995827	0.9710123112629048	0.981595	0.981595
chr1	16078822	16079982	intergenic|chr1:16078822-16079982	intergenic	FAM131C	16073632	TRUE	ENSG00000185519	FALSE	OPC	5770	0.484389	0.208607	9.20216	2	1	1	FALSE	0.00680285	1.11594	0.010661	0.00913434	0.213891	0.8876212406474385	0.9024718822220604	0.9024718822220604
chr1	16114654	16115154	intergenic|chr1:16114654-16115154	intergenic	FAM131C	16073632	TRUE	ENSG00000185519	FALSE	OPC	41272	0.484389	0.007458	2.46765	7	1	2	FALSE	0.00680285	1.11594	0.010661	-0.0298675	0.00687222	0.1599568792511148	0.1803057354978354	0.1803057354978354
chr1	16166981	16168225	intergenic|chr1:16166981-16168225	intergenic	FAM131C	16073632	TRUE	ENSG00000185519	FALSE	OPC	93971	0.484389	0.0137	10.5291	16	2	2	FALSE	0.00680285	1.11594	0.010661	0.0519588	0.0157951	0.1855579958255462	0.2166648436968455	0.2166648436968455
chr1	16206389	16207200	genic|chr1:16206389-16207200	genic	FAM131C	16073632	TRUE	ENSG00000185519	FALSE	OPC	133162	0.484389	0.020302	22.2979	29	2	2	FALSE	0.00680285	1.11594	0.010661	0.0933098	0.0262134	0.3544812909896739	0.443937	0.443937
chr1	16351429	16352741	promoter|chr1:16351429-16352741	promoter	FBXO42	16352491	TRUE	ENSG00000037637	TRUE	OPC	406	0.754444	1	9.92337	1	1	0	TRUE	0.436346	78.3392	0.481876	-0.0421065	0.891082	0.8150810789179619	0.8317768825672923	0.8317768825672923
chr1	16366779	16367943	promoter|chr1:16366779-16367943	promoter	SZRD1	16367029	TRUE	ENSG00000055070	TRUE	OPC	332	0.846038	1	15.1595	1	1	0	FALSE	0.0963995	15.4	0.123667	0.0448543	1.13071	0.960532	0.9725001702148516	0.9725001702148516
chr1	16373628	16374940	genic|chr1:16373628-16374940	genic	SZRD1	16367029	TRUE	ENSG00000055070	FALSE	OPC	7255	0.846038	0.049676	2.94472	2	1	0	FALSE	0.0963995	15.4	0.123667	0.0105158	0.0511275	0.179469	0.2082781631206613	0.2082781631206613
chr1	16440135	16440921	promoter|chr1:16440135-16440921	promoter	NECAP2	16440671	TRUE	ENSG00000157191	TRUE	OPC	143	0.614997	1	4.304	1	1	2	TRUE	0.173343	30.3537	0.226013	0.0689244	1.20776	0.9580900603389352	0.9697771040627534	0.9697771040627534
chr1	16440963	16441463	promoter|chr1:16440963-16441463	promoter	NECAP2	16440671	TRUE	ENSG00000157191	TRUE	OPC	542	0.614997	1	1.23844	1	1	2	TRUE	0.173343	30.3537	0.226013	0.0689244	1.20776	0.9580900603389352	0.9697771040627534	0.9697771040627534
chr1	16499046	16499546	intergenic|chr1:16499046-16499546	intergenic	NECAP2	16440671	TRUE	ENSG00000157191	FALSE	OPC	58625	0.614997	0.047724	16.7412	5	1	1	TRUE	0.173343	30.3537	0.226013	0.00653332	0.0485856	0.1919331220263957	0.2256841537977409	0.2256841537977409
chr1	16513772	16515106	intergenic|chr1:16513772-16515106	intergenic	NECAP2	16440671	TRUE	ENSG00000157191	FALSE	OPC	73768	0.614997	0.037717	16.7412	7	1	1	TRUE	0.173343	30.3537	0.226013	0.12214	0.0527003	0.2397317116161506	0.2950213474184616	0.2950213474184616
chr1	16607513	16608013	genic|chr1:16607513-16608013	genic	NBPF1	16613605	TRUE	ENSG00000219481	FALSE	OPC	5842	0.981467	0.021727	2.09695	2	1	2	FALSE	0.206618	37.0493	0.279318	0.0579762	0.0254658	0.157863	0.1772402422728916	0.1772402422728916
chr1	16612440	16614408	promoter|chr1:16612440-16614408	promoter	NBPF1	16613605	TRUE	ENSG00000219481	TRUE	OPC	181	0.981467	1	40.1543	1	1	0	FALSE	0.206618	37.0493	0.279318	0.0643192	1.19262	0.9584993616278662	0.9701744457101084	0.9701744457101084
chr1	16618660	16619160	intergenic|chr1:16618660-16619160	intergenic	CROCC	16921949	TRUE	ENSG00000058453	FALSE	OPC	303039	0.494447	0.000416	2.83841	35	1	3	FALSE	0.27624	49.3247	0.336887	-0.026836	0.000386522	0.1611734691958407	0.1820096173935055	0.1820096173935055
chr1	16618660	16619160	intergenic|chr1:16618660-16619160	intergenic	NBPF1	16613605	TRUE	ENSG00000219481	FALSE	OPC	5305	0.981467	0.032461	2.83841	1	1	3	FALSE	0.206618	37.0493	0.279318	-0.00811583	0.0317474	0.1594453645692325	0.1795180004756737	0.1795180004756737
chr1	16620932	16621432	intergenic|chr1:16620932-16621432	intergenic	CROCC	16921949	TRUE	ENSG00000058453	FALSE	OPC	300767	0.494447	0.000617	4.1758	34	1	4	FALSE	0.27624	49.3247	0.336887	0.0448543	0.000697647	0.1732677625725438	0.1992463339214765	0.1992463339214765
chr1	16620932	16621432	intergenic|chr1:16620932-16621432	intergenic	NBPF1	16613605	TRUE	ENSG00000219481	FALSE	OPC	7577	0.981467	0.033151	4.1758	2	1	4	FALSE	0.206618	37.0493	0.279318	0.0782375	0.0410728	0.2842244101269751	0.3573781134271751	0.3573781134271751
chr1	16622475	16623492	intergenic|chr1:16622475-16623492	intergenic	CROCC	16921949	TRUE	ENSG00000058453	FALSE	OPC	298966	0.494447	0.000876	5.89614	33	1	4	FALSE	0.27624	49.3247	0.336887	0.0632922	0.0010418	0.1790586354151806	0.2076894299568584	0.2076894299568584
chr1	16622475	16623492	intergenic|chr1:16622475-16623492	intergenic	NBPF1	16613605	TRUE	ENSG00000219481	FALSE	OPC	9378.5	0.981467	0.037623	5.89614	3	1	4	FALSE	0.206618	37.0493	0.279318	-0.00244929	0.0373715	0.2986495448754977	0.376081	0.376081
chr1	16624130	16624630	intergenic|chr1:16624130-16624630	intergenic	CROCC	16921949	TRUE	ENSG00000058453	FALSE	OPC	297569	0.494447	0.00044	2.94472	32	1	4	FALSE	0.27624	49.3247	0.336887	0.00052331	0.000440631	0.1632000941458325	0.1848987947505173	0.1848987947505173
chr1	16625385	16626200	intergenic|chr1:16625385-16626200	intergenic	CROCC	16921949	TRUE	ENSG00000058453	FALSE	OPC	296156	0.494447	0.000668	4.45359	31	1	5	FALSE	0.27624	49.3247	0.336887	-0.00142061	0.000665406	0.1715723522949249	0.1968620038101641	0.1968620038101641
chr1	16625385	16626200	intergenic|chr1:16625385-16626200	intergenic	NBPF1	16613605	TRUE	ENSG00000219481	FALSE	OPC	12187.5	0.981467	0.02173	4.45359	5	1	5	FALSE	0.206618	37.0493	0.279318	0.0714612	0.0264276	0.2657632359928497	0.332542	0.332542
chr1	16628894	16629394	intergenic|chr1:16628894-16629394	intergenic	CROCC	16921949	TRUE	ENSG00000058453	FALSE	OPC	292805	0.494447	0.000382	2.52008	30	1	4	FALSE	0.27624	49.3247	0.336887	0.0293053	0.000413923	0.1582982499739426	0.177848	0.177848
chr1	16629638	16630138	intergenic|chr1:16629638-16630138	intergenic	CROCC	16921949	TRUE	ENSG00000058453	FALSE	OPC	292061	0.494447	0.000367	2.41444	29	1	4	FALSE	0.27624	49.3247	0.336887	0.106253	0.000490959	0.1577606927291318	0.1770997859142721	0.1770997859142721
chr1	16634320	16635711	intergenic|chr1:16634320-16635711	intergenic	CROCC	16921949	TRUE	ENSG00000058453	FALSE	OPC	286934	0.494447	0.001046	6.74944	27	1	3	FALSE	0.27624	49.3247	0.336887	0.0559786	0.00121931	0.1618271216053743	0.182956	0.182956
chr1	16634320	16635711	intergenic|chr1:16634320-16635711	intergenic	NBPF1	16613605	TRUE	ENSG00000219481	FALSE	OPC	21410.5	0.981467	0.018492	6.74944	9	1	3	FALSE	0.206618	37.0493	0.279318	0.00964324	0.0189869	0.2297649744353039	0.2811151959869631	0.2811151959869631
chr1	16643907	16644407	intergenic|chr1:16643907-16644407	intergenic	NBPF1	16613605	TRUE	ENSG00000219481	FALSE	OPC	30552	0.981467	0.013183	6.92512	11	1	2	FALSE	0.206618	37.0493	0.279318	0.145781	0.0196521	0.2419440345571516	0.2982704181260983	0.2982704181260983
chr1	16644491	16644991	intergenic|chr1:16644491-16644991	intergenic	CROCC	16921949	TRUE	ENSG00000058453	FALSE	OPC	277208	0.494447	0.005498	34.248	24	1	2	FALSE	0.27624	49.3247	0.336887	0.0214045	0.00582994	0.2351733419315835	0.2886542205020295	0.2886542205020295
chr1	16644491	16644991	intergenic|chr1:16644491-16644991	intergenic	MFAP2	16980678	TRUE	ENSG00000117122	FALSE	OPC	335937	0.381691	0.008071	34.248	42	2	2	FALSE	0.02007	3.34783	0.0319829	0.00757948	0.00824029	0.2022017331326983	0.2402389784994291	0.2402389784994291
chr1	16644491	16644991	intergenic|chr1:16644491-16644991	intergenic	NBPF1	16613605	TRUE	ENSG00000219481	FALSE	OPC	31136	0.981467	0.063943	34.248	12	1	2	FALSE	0.206618	37.0493	0.279318	0.145781	0.0953209	0.7482304956270615	0.7819495119827545	0.7819495119827545
chr1	16645040	16645540	intergenic|chr1:16645040-16645540	intergenic	NBPF1	16613605	TRUE	ENSG00000219481	FALSE	OPC	31685	0.981467	0.01119	6.10168	13	1	2	FALSE	0.206618	37.0493	0.279318	0.145781	0.0166811	0.2241300999710126	0.2726428365111207	0.2726428365111207
chr1	16872060	16873743	intergenic|chr1:16872060-16873743	intergenic	CROCC	16921949	TRUE	ENSG00000058453	FALSE	OPC	49047.5	0.494447	0.009595	10.1413	11	1	1	FALSE	0.27624	49.3247	0.336887	0.0935905	0.0123983	0.2523055676873413	0.313651	0.313651
chr1	16872060	16873743	intergenic|chr1:16872060-16873743	intergenic	MFAP2	16980678	TRUE	ENSG00000117122	FALSE	OPC	107776	0.381691	0.007658	10.1413	29	2	1	FALSE	0.02007	3.34783	0.0319829	0.064917	0.00914806	0.1690361114560703	0.1931762135520863	0.1931762135520863
chr1	16889011	16889772	intergenic|chr1:16889011-16889772	intergenic	CROCC	16921949	TRUE	ENSG00000058453	FALSE	OPC	32557.5	0.494447	0.019909	13.83	10	1	1	FALSE	0.27624	49.3247	0.336887	0.038267	0.0221088	0.3747986549014707	0.4660651148054592	0.4660651148054592
chr1	16889011	16889772	intergenic|chr1:16889011-16889772	intergenic	MFAP2	16980678	TRUE	ENSG00000117122	FALSE	OPC	91286.5	0.381691	0.012379	13.83	28	2	1	FALSE	0.02007	3.34783	0.0319829	-0.0515122	0.0107502	0.1867754936935755	0.2184078696836958	0.2184078696836958
chr1	16890736	16891766	intergenic|chr1:16890736-16891766	intergenic	CROCC	16921949	TRUE	ENSG00000058453	FALSE	OPC	30698	0.494447	0.012447	8.14082	9	1	3	FALSE	0.27624	49.3247	0.336887	0.0403275	0.0139005	0.2927381964436291	0.3685737325052614	0.3685737325052614
chr1	16890736	16891766	intergenic|chr1:16890736-16891766	intergenic	MFAP2	16980678	TRUE	ENSG00000117122	FALSE	OPC	89427	0.381691	0.007442	8.14082	27	2	3	FALSE	0.02007	3.34783	0.0319829	-0.0065542	0.00730961	0.1664843483695289	0.1895943574212983	0.1895943574212983
chr1	16895001	16895910	intergenic|chr1:16895001-16895910	intergenic	CROCC	16921949	TRUE	ENSG00000058453	FALSE	OPC	26493.5	0.494447	0.017467	9.82434	8	1	2	FALSE	0.27624	49.3247	0.336887	0.1058	0.0233378	0.3925709305927559	0.485302	0.485302
chr1	16895001	16895910	intergenic|chr1:16895001-16895910	intergenic	MFAP2	16980678	TRUE	ENSG00000117122	FALSE	OPC	85222.5	0.381691	0.009435	9.82434	26	2	2	FALSE	0.02007	3.34783	0.0319829	0.050517	0.010835	0.2009884472609544	0.238478	0.238478
chr1	16895980	16897583	intergenic|chr1:16895980-16897583	intergenic	CROCC	16921949	TRUE	ENSG00000058453	FALSE	OPC	25167.5	0.494447	0.030744	16.4064	7	1	1	FALSE	0.27624	49.3247	0.336887	0.0477821	0.0350424	0.4741358072143278	0.561519	0.561519
chr1	16895980	16897583	intergenic|chr1:16895980-16897583	intergenic	MFAP2	16980678	TRUE	ENSG00000117122	FALSE	OPC	83896.5	0.381691	0.016011	16.4064	25	2	1	FALSE	0.02007	3.34783	0.0319829	0.109315	0.0215993	0.3098065416152175	0.3908215531281021	0.3908215531281021
chr1	16903625	16904547	intergenic|chr1:16903625-16904547	intergenic	CROCC	16921949	TRUE	ENSG00000058453	FALSE	OPC	17863	0.494447	0.039678	14.9043	6	1	1	FALSE	0.27624	49.3247	0.336887	0.0393252	0.04419	0.534825	0.6139878867805891	0.6139878867805891
chr1	16903625	16904547	intergenic|chr1:16903625-16904547	intergenic	MFAP2	16980678	TRUE	ENSG00000117122	FALSE	OPC	76592	0.381691	0.015968	14.9043	24	2	1	FALSE	0.02007	3.34783	0.0319829	-0.0323251	0.0146151	0.2222788607077563	0.2698692529696201	0.2698692529696201
chr1	16904673	16905447	intergenic|chr1:16904673-16905447	intergenic	ATP13A2	17011972	TRUE	ENSG00000159363	FALSE	OPC	106912	0.735084	0.064269	61.6255	34	3	1	FALSE	0.164483	28.1218	0.215352	0.0484144	0.0733815	0.458358	0.5473639462021578	0.5473639462021578
chr1	16904673	16905447	intergenic|chr1:16904673-16905447	intergenic	CROCC	16921949	TRUE	ENSG00000058453	FALSE	OPC	16889	0.494447	0.173756	61.6255	5	1	1	FALSE	0.27624	49.3247	0.336887	0.0393252	0.193515	0.9116554380640955	0.9230177785901972	0.9230177785901972
chr1	16904673	16905447	intergenic|chr1:16904673-16905447	intergenic	MFAP2	16980678	TRUE	ENSG00000117122	FALSE	OPC	75618	0.381691	0.066893	61.6255	23	2	1	FALSE	0.02007	3.34783	0.0319829	-0.0323251	0.0612255	0.636652	0.6956408402294912	0.6956408402294912
chr1	16904673	16905447	intergenic|chr1:16904673-16905447	intergenic	NBPF1	16613605	TRUE	ENSG00000219481	FALSE	OPC	291455	0.981467	0.011643	61.6255	31	1	1	FALSE	0.206618	37.0493	0.279318	0.0919007	0.0149752	0.2598517237043121	0.3244042359270682	0.3244042359270682
chr1	16904673	16905447	intergenic|chr1:16904673-16905447	intergenic	PADI2	17119453	TRUE	ENSG00000117115	FALSE	OPC	214393	0.499756	0.047671	61.6255	46	5	1	FALSE	0.0152631	2.45508	0.0170576	0.0548949	0.0554048	0.3147833068295133	0.396793	0.396793
chr1	16912979	16913644	intergenic|chr1:16912979-16913644	intergenic	CROCC	16921949	TRUE	ENSG00000058453	FALSE	OPC	8637.5	0.494447	0.052399	9.35172	4	1	1	FALSE	0.27624	49.3247	0.336887	0.0518823	0.0603995	0.5965617407041703	0.663117	0.663117
chr1	16912979	16913644	intergenic|chr1:16912979-16913644	intergenic	MFAP2	16980678	TRUE	ENSG00000117122	FALSE	OPC	67366.5	0.381691	0.011426	9.35172	22	2	1	FALSE	0.02007	3.34783	0.0319829	-0.0121019	0.0110535	0.1728885398159687	0.1986807894077999	0.1986807894077999
chr1	16913760	16914381	intergenic|chr1:16913760-16914381	intergenic	ATP13A2	17011972	TRUE	ENSG00000159363	FALSE	OPC	97901.5	0.735084	0.046861	41.0591	32	3	1	FALSE	0.164483	28.1218	0.215352	0.0177225	0.0491916	0.3124911311395899	0.3939545533531171	0.3939545533531171
chr1	16913760	16914381	intergenic|chr1:16913760-16914381	intergenic	CROCC	16921949	TRUE	ENSG00000058453	FALSE	OPC	7878.5	0.494447	0.252782	41.0591	3	1	1	FALSE	0.27624	49.3247	0.336887	0.0518823	0.291378	0.9404664698526156	0.9509989381012046	0.9509989381012046
chr1	16913760	16914381	intergenic|chr1:16913760-16914381	intergenic	MFAP2	16980678	TRUE	ENSG00000117122	FALSE	OPC	66607.5	0.381691	0.050754	41.0591	21	2	1	FALSE	0.02007	3.34783	0.0319829	-0.0121019	0.0490994	0.5482673326362123	0.6256394209120261	0.6256394209120261
chr1	16913760	16914381	intergenic|chr1:16913760-16914381	intergenic	NBPF1	16613605	TRUE	ENSG00000219481	FALSE	OPC	300466	0.981467	0.007519	41.0591	33	1	1	FALSE	0.206618	37.0493	0.279318	0.00845238	0.00769509	0.1664838739480069	0.1895920225209523	0.1895920225209523
chr1	16913760	16914381	intergenic|chr1:16913760-16914381	intergenic	PADI2	17119453	TRUE	ENSG00000117115	FALSE	OPC	205382	0.499756	0.03319	41.0591	44	5	1	FALSE	0.0152631	2.45508	0.0170576	0.0322932	0.0362591	0.1981703198235145	0.2344518341898629	0.2344518341898629
chr1	16919785	16920285	intergenic|chr1:16919785-16920285	intergenic	CROCC	16921949	TRUE	ENSG00000058453	FALSE	OPC	1914	0.494447	0.02368	2.41444	2	1	1	FALSE	0.27624	49.3247	0.336887	-0.0446411	0.0209549	0.202775	0.2410857723772857	0.2410857723772857
chr1	16921392	16922356	promoter|chr1:16921392-16922356	promoter	CROCC	16921949	TRUE	ENSG00000058453	TRUE	OPC	75	0.494447	1	2.94554	1	1	3	FALSE	0.27624	49.3247	0.336887	-0.0210212	0.944054	0.9878773384418416	0.9939275770598452	0.9939275770598452
chr1	16925492	16925992	genic|chr1:16925492-16925992	genic	CROCC	16921949	TRUE	ENSG00000058453	FALSE	OPC	3793	0.494447	0.024202	2.46765	1	1	2	FALSE	0.27624	49.3247	0.336887	-0.0634671	0.0203405	0.1647238876999439	0.1870819884353375	0.1870819884353375
chr1	16925492	16925992	genic|chr1:16925492-16925992	genic	MFAP2	16980678	TRUE	ENSG00000117122	FALSE	OPC	54936	0.381691	0.003716	2.46765	18	1	2	FALSE	0.02007	3.34783	0.0319829	0.0791864	0.00461596	0.2293508939963066	0.2804574236226116	0.2804574236226116
chr1	16926525	16928323	genic|chr1:16926525-16928323	genic	ATP13A2	17011972	TRUE	ENSG00000159363	FALSE	OPC	84548	0.735084	0.0189	14.2508	28	2	1	FALSE	0.164483	28.1218	0.215352	0.0149778	0.0196914	0.1852519422929934	0.2162968061151614	0.2162968061151614
chr1	16926525	16928323	genic|chr1:16926525-16928323	genic	CROCC	16921949	TRUE	ENSG00000058453	FALSE	OPC	5475	0.494447	0.127362	14.2508	2	1	1	FALSE	0.27624	49.3247	0.336887	0.0569132	0.148845	0.8106751015182154	0.8280885707914255	0.8280885707914255
chr1	16926525	16928323	genic|chr1:16926525-16928323	genic	MFAP2	16980678	TRUE	ENSG00000117122	FALSE	OPC	53254	0.381691	0.022152	14.2508	17	1	1	FALSE	0.02007	3.34783	0.0319829	0.0314992	0.0241479	0.5260342172304919	0.6064363987000108	0.6064363987000108
chr1	16938966	16939466	genic|chr1:16938966-16939466	genic	MFAP2	16980678	TRUE	ENSG00000117122	FALSE	OPC	41462	0.381691	0.002565	1.27689	16	1	1	FALSE	0.02007	3.34783	0.0319829	0.0290835	0.00277767	0.164813	0.1872206676942962	0.1872206676942962
chr1	16941442	16942262	genic|chr1:16941442-16942262	genic	MFAP2	16980678	TRUE	ENSG00000117122	FALSE	OPC	38826	0.381691	0.00374	1.74066	15	1	2	FALSE	0.02007	3.34783	0.0319829	0.0199235	0.00394974	0.2005825533765253	0.2378960879568736	0.2378960879568736
chr1	16949970	16950470	genic|chr1:16949970-16950470	genic	MFAP2	16980678	TRUE	ENSG00000117122	FALSE	OPC	30458	0.381691	0.003372	1.22401	13	1	2	FALSE	0.02007	3.34783	0.0319829	-0.0370651	0.0030465	0.1723639951958746	0.1979381274772234	0.1979381274772234
chr1	16951590	16952090	genic|chr1:16951590-16952090	genic	CROCC	16921949	TRUE	ENSG00000058453	FALSE	OPC	29891	0.494447	0.011818	7.52112	7	1	1	FALSE	0.27624	49.3247	0.336887	0.00991026	0.0121432	0.2092483715080097	0.2504821536981306	0.2504821536981306
chr1	16951590	16952090	genic|chr1:16951590-16952090	genic	MFAP2	16980678	TRUE	ENSG00000117122	FALSE	OPC	28838	0.381691	0.021913	7.52112	12	1	1	FALSE	0.02007	3.34783	0.0319829	-0.0432859	0.0194633	0.4200203088462873	0.5112611919455834	0.5112611919455834
chr1	16960622	16961345	genic|chr1:16960622-16961345	genic	ATP13A2	17011972	TRUE	ENSG00000159363	FALSE	OPC	50988.5	0.735084	0.021747	9.76833	22	2	1	FALSE	0.164483	28.1218	0.215352	0.0289813	0.0235435	0.1994383301948392	0.2362198627784432	0.2362198627784432
chr1	16960622	16961345	genic|chr1:16960622-16961345	genic	CROCC	16921949	TRUE	ENSG00000058453	FALSE	OPC	39034.5	0.494447	0.011678	9.76833	8	1	1	FALSE	0.27624	49.3247	0.336887	0.117872	0.0161275	0.2733216235132836	0.3423839271279763	0.3423839271279763
chr1	16960622	16961345	genic|chr1:16960622-16961345	genic	MFAP2	16980678	TRUE	ENSG00000117122	FALSE	OPC	19694.5	0.381691	0.04206	9.76833	11	1	1	FALSE	0.02007	3.34783	0.0319829	0.0289509	0.0455307	0.6744794321202467	0.7264446872976567	0.7264446872976567
chr1	16963412	16963912	genic|chr1:16963412-16963912	genic	MFAP2	16980678	TRUE	ENSG00000117122	FALSE	OPC	17016	0.381691	0.012853	2.5701	10	1	2	FALSE	0.02007	3.34783	0.0319829	-0.0436999	0.0114032	0.3006922844663324	0.3789250978982346	0.3789250978982346
chr1	16967222	16967722	genic|chr1:16967222-16967722	genic	CROCC	16921949	TRUE	ENSG00000058453	FALSE	OPC	45523	0.494447	0.00477	4.671	10	1	3	FALSE	0.27624	49.3247	0.336887	0.0254017	0.00511366	0.1650263235076763	0.187523	0.187523
chr1	16967222	16967722	genic|chr1:16967222-16967722	genic	MFAP2	16980678	TRUE	ENSG00000117122	FALSE	OPC	13206	0.381691	0.030285	4.671	9	1	3	FALSE	0.02007	3.34783	0.0319829	-0.0229685	0.0284386	0.546257	0.6239475104434014	0.6239475104434014
chr1	16969371	16969871	genic|chr1:16969371-16969871	genic	MFAP2	16980678	TRUE	ENSG00000117122	FALSE	OPC	11057	0.381691	0.018358	2.36055	8	1	3	FALSE	0.02007	3.34783	0.0319829	-0.0488123	0.0160608	0.3673534016508805	0.4582269008922064	0.4582269008922064
chr1	16972458	16972958	genic|chr1:16972458-16972958	genic	MFAP2	16980678	TRUE	ENSG00000117122	FALSE	OPC	7970	0.381691	0.016641	1.53024	7	1	5	FALSE	0.02007	3.34783	0.0319829	0.104192	0.0221365	0.4604603495846274	0.5493216291544482	0.5493216291544482
chr1	16973462	16973962	intergenic|chr1:16973462-16973962	intergenic	MFAP2	16980678	TRUE	ENSG00000117122	FALSE	OPC	6966	0.381691	0.017873	1.43184	6	1	5	FALSE	0.02007	3.34783	0.0319829	-0.0436999	0.015857	0.3520644830257966	0.4414514216201856	0.4414514216201856
chr1	16974996	16975496	genic|chr1:16974996-16975496	genic	MFAP2	16980678	TRUE	ENSG00000117122	FALSE	OPC	5432	0.381691	0.032915	2.04393	5	1	5	FALSE	0.02007	3.34783	0.0319829	0.0151582	0.0343102	0.5572303077474661	0.6325089851039731	0.6325089851039731
chr1	16975551	16976051	genic|chr1:16975551-16976051	genic	CROCC	16921949	TRUE	ENSG00000058453	FALSE	OPC	53852	0.494447	0.002299	2.67352	15	1	6	FALSE	0.27624	49.3247	0.336887	0.035942	0.00253682	0.1648659191857475	0.1872984121273461	0.1872984121273461
chr1	16975551	16976051	genic|chr1:16975551-16976051	genic	MFAP2	16980678	TRUE	ENSG00000117122	FALSE	OPC	4877	0.381691	0.046867	2.67352	4	1	6	FALSE	0.02007	3.34783	0.0319829	-0.0116587	0.0453942	0.6311437480519293	0.6911989606241428	0.6911989606241428
chr1	16978492	16978992	genic|chr1:16978492-16978992	genic	CROCC	16921949	TRUE	ENSG00000058453	FALSE	OPC	56793	0.494447	0.002716	3.33574	16	1	6	FALSE	0.27624	49.3247	0.336887	0.0329408	0.00297242	0.1777616692542204	0.205764	0.205764
chr1	16978492	16978992	genic|chr1:16978492-16978992	genic	MFAP2	16980678	TRUE	ENSG00000117122	FALSE	OPC	1936	0.381691	0.058476	3.33574	3	1	6	FALSE	0.02007	3.34783	0.0319829	0.108843	0.078784	0.7702379195942739	0.7975505521351776	0.7975505521351776
chr1	16979201	16980136	genic|chr1:16979201-16980136	genic	CROCC	16921949	TRUE	ENSG00000058453	FALSE	OPC	57719.5	0.494447	0.003213	4.01223	17	1	5	FALSE	0.27624	49.3247	0.336887	0.0592024	0.00377857	0.1931897137230309	0.2274288336564986	0.2274288336564986
chr1	16979201	16980136	genic|chr1:16979201-16980136	genic	MFAP2	16980678	TRUE	ENSG00000117122	FALSE	OPC	1009.5	0.381691	0.070335	4.01223	2	1	5	FALSE	0.02007	3.34783	0.0319829	0.108843	0.0947615	0.7796645822297589	0.8048381223719484	0.8048381223719484
chr1	16980297	16980928	promoter|chr1:16980297-16980928	promoter	MFAP2	16980678	TRUE	ENSG00000117122	TRUE	OPC	65.5	0.381691	1	1.46088	1	1	5	FALSE	0.02007	3.34783	0.0319829	0.0623003	1.18605	0.994103	0.9995474825972762	0.9995474825972762
chr1	16982070	16982570	intergenic|chr1:16982070-16982570	intergenic	ATP13A2	17011972	TRUE	ENSG00000159363	FALSE	OPC	29652	0.735084	0.007344	1.89334	11	1	4	FALSE	0.164483	28.1218	0.215352	0.00360891	0.00741695	0.1597130284776602	0.1799172545444829	0.1799172545444829
chr1	16982070	16982570	intergenic|chr1:16982070-16982570	intergenic	MFAP2	16980678	TRUE	ENSG00000117122	FALSE	OPC	1642	0.381691	0.033191	1.89334	1	1	4	FALSE	0.02007	3.34783	0.0319829	0.0296322	0.0359969	0.3689360231380977	0.459831	0.459831
chr1	16984729	16985229	intergenic|chr1:16984729-16985229	intergenic	MFAP2	16980678	TRUE	ENSG00000117122	FALSE	OPC	4301	0.381691	0.024219	1.38154	2	1	4	FALSE	0.02007	3.34783	0.0319829	0.110594	0.0327868	0.4203680503381703	0.511532	0.511532
chr1	16987511	16988011	genic|chr1:16987511-16988011	genic	MFAP2	16980678	TRUE	ENSG00000117122	FALSE	OPC	7083	0.381691	0.013102	1.06771	3	1	3	FALSE	0.02007	3.34783	0.0319829	0.0312167	0.0142714	0.2403886247418106	0.2959530662243265	0.2959530662243265
chr1	16992031	16992531	genic|chr1:16992031-16992531	genic	MFAP2	16980678	TRUE	ENSG00000117122	FALSE	OPC	11603	0.381691	0.007904	1.06771	4	1	4	FALSE	0.02007	3.34783	0.0319829	0.0369148	0.00874489	0.1971070444529271	0.2329807822565485	0.2329807822565485
chr1	16992541	16993041	genic|chr1:16992541-16993041	genic	MFAP2	16980678	TRUE	ENSG00000117122	FALSE	OPC	12113	0.381691	0.007563	1.06771	5	1	4	FALSE	0.02007	3.34783	0.0319829	-0.0292299	0.00698116	0.1877126292895128	0.2196808881895418	0.2196808881895418
chr1	16993513	16994788	genic|chr1:16993513-16994788	genic	ATP13A2	17011972	TRUE	ENSG00000159363	FALSE	OPC	17821.5	0.735084	0.020667	3.16312	6	1	3	FALSE	0.164483	28.1218	0.215352	0.118279	0.0285734	0.3458458732460009	0.4339295422692357	0.4339295422692357
chr1	16993513	16994788	genic|chr1:16993513-16994788	genic	MFAP2	16980678	TRUE	ENSG00000117122	FALSE	OPC	13472.5	0.381691	0.020093	3.16312	6	1	3	FALSE	0.02007	3.34783	0.0319829	0.0757037	0.0247223	0.4525721624470407	0.541562	0.541562
chr1	16995508	16996008	genic|chr1:16995508-16996008	genic	MFAP2	16980678	TRUE	ENSG00000117122	FALSE	OPC	15080	0.381691	0.007227	1.27689	7	1	4	FALSE	0.02007	3.34783	0.0319829	-0.0454522	0.00638111	0.2040953281174869	0.2429297254010362	0.2429297254010362
chr1	17010933	17011433	genic|chr1:17010933-17011433	genic	ATP13A2	17011972	TRUE	ENSG00000159363	FALSE	OPC	789	0.735084	0.062959	2.62185	2	1	1	FALSE	0.164483	28.1218	0.215352	0.0554593	0.0732862	0.4896033929316368	0.575408	0.575408
chr1	17010933	17011433	genic|chr1:17010933-17011433	genic	MFAP2	16980678	TRUE	ENSG00000117122	FALSE	OPC	30505	0.381691	0.007212	2.62185	10	1	1	FALSE	0.02007	3.34783	0.0319829	-0.0523786	0.00624821	0.1914960762368788	0.2251116277858365	0.2251116277858365
chr1	17011489	17012241	promoter|chr1:17011489-17012241	promoter	ATP13A2	17011972	TRUE	ENSG00000159363	TRUE	OPC	107	0.735084	1	7.01557	1	1	1	FALSE	0.164483	28.1218	0.215352	0.0554593	1.16403	0.985021	0.9919413899675558	0.9919413899675558
chr1	17028789	17030554	genic|chr1:17028789-17030554	genic	ATP13A2	17011972	TRUE	ENSG00000159363	FALSE	OPC	17699.5	0.735084	0.026044	3.95815	2	1	1	FALSE	0.164483	28.1218	0.215352	0.0191806	0.0274487	0.194416	0.2291476180546061	0.2291476180546061
chr1	17053865	17054782	promoter|chr1:17053865-17054782	promoter	SDHB	17054170	TRUE	ENSG00000117118	TRUE	OPC	153.5	0.897156	1	15.681	1	1	0	TRUE	0.139858	23.2116	0.189765	0.0340367	1.0977	0.8419019485387724	0.8551892640285209	0.8551892640285209
chr1	17059590	17060793	intergenic|chr1:17059590-17060793	intergenic	PADI2	17119453	TRUE	ENSG00000117115	FALSE	OPC	59261.5	0.499756	0.018262	6.32537	8	1	0	FALSE	0.0152631	2.45508	0.0170576	0.00482163	0.0185048	0.161604	0.182621	0.182621
chr1	17117553	17118053	genic|chr1:17117553-17118053	genic	PADI2	17119453	TRUE	ENSG00000117115	FALSE	OPC	1650	0.499756	0.053755	1.47981	1	1	1	FALSE	0.0152631	2.45508	0.0170576	0.128198	0.0763662	0.512937	0.595806	0.595806
chr1	17119022	17120171	promoter|chr1:17119022-17120171	promoter	PADI2	17119453	TRUE	ENSG00000117115	TRUE	OPC	143.5	0.499756	1	3.19632	1	1	1	FALSE	0.0152631	2.45508	0.0170576	-0.0197945	0.947231	0.9852936379974708	0.9921304232241857	0.9921304232241857
chr1	17125205	17125705	intergenic|chr1:17125205-17125705	intergenic	PADI2	17119453	TRUE	ENSG00000117115	FALSE	OPC	6002	0.499756	0.024426	0.810721	2	1	1	FALSE	0.0152631	2.45508	0.0170576	0.0215348	0.0259099	0.2454697362206267	0.3036113162479605	0.3036113162479605
chr1	17125709	17126209	intergenic|chr1:17125709-17126209	intergenic	PADI2	17119453	TRUE	ENSG00000117115	FALSE	OPC	6506	0.499756	0.074165	2.67352	3	1	1	FALSE	0.0152631	2.45508	0.0170576	0.0215348	0.0786707	0.6541647338591161	0.7094958222109311	0.7094958222109311
chr1	17419789	17420289	genic|chr1:17419789-17420289	genic	RCC2	17439754	TRUE	ENSG00000179051	FALSE	OPC	19715	0.636793	0.031998	5.72644	6	1	0	FALSE	0.235572	38.3885	0.287846	0.000795657	0.0320678	0.2059914470778996	0.2458419454752481	0.2458419454752481
chr1	17429536	17430036	genic|chr1:17429536-17430036	genic	RCC2	17439754	TRUE	ENSG00000179051	FALSE	OPC	9968	0.636793	0.013172	1.17233	5	1	1	FALSE	0.235572	38.3885	0.287846	0.0330469	0.0144198	0.1722631655628394	0.1977933126914021	0.1977933126914021
chr1	17437445	17438212	genic|chr1:17437445-17438212	genic	RCC2	17439754	TRUE	ENSG00000179051	FALSE	OPC	1925.5	0.636793	0.365449	16.0465	3	1	2	FALSE	0.235572	38.3885	0.287846	0.0405958	0.408425	0.9609811970738592	0.972974	0.972974
chr1	17438330	17438830	genic|chr1:17438330-17438830	genic	RCC2	17439754	TRUE	ENSG00000179051	FALSE	OPC	1174	0.636793	0.136589	5.99751	2	1	2	FALSE	0.235572	38.3885	0.287846	0.0405958	0.152652	0.797841	0.8178372336497186	0.8178372336497186
chr1	17439114	17440053	promoter|chr1:17439114-17440053	promoter	RCC2	17439754	TRUE	ENSG00000179051	TRUE	OPC	170.5	0.636793	1	5.04523	1	1	2	FALSE	0.235572	38.3885	0.287846	-0.00483781	0.986838	0.9846694371735356	0.9917302043761632	0.9917302043761632
chr1	17537906	17538862	intergenic|chr1:17537906-17538862	intergenic	ARHGEF10L	17539834	TRUE	ENSG00000074964	FALSE	OPC	1450	0.646315	0.186272	8.29574	1	1	1	FALSE	0.182082	31.6928	0.236674	0.0558906	0.217083	0.8136182099634449	0.8304480055303866	0.8304480055303866
chr1	17538910	17541435	promoter|chr1:17538910-17541435	promoter	ARHGEF10L	17539834	TRUE	ENSG00000074964	TRUE	OPC	338.5	0.646315	1	13.4826	1	1	1	FALSE	0.182082	31.6928	0.236674	0.0558906	1.16541	0.986772	0.99311	0.99311
chr1	17546340	17547726	genic|chr1:17546340-17547726	genic	ARHGEF10L	17539834	TRUE	ENSG00000074964	FALSE	OPC	7199	0.646315	0.082496	5.33645	2	1	1	FALSE	0.182082	31.6928	0.236674	0.0108751	0.08499	0.5767482401401203	0.6476022817940049	0.6476022817940049
chr1	17569114	17569614	genic|chr1:17569114-17569614	genic	ARHGEF10L	17539834	TRUE	ENSG00000074964	FALSE	OPC	29530	0.646315	0.007445	2.04393	9	1	5	FALSE	0.182082	31.6928	0.236674	0.0234954	0.00793982	0.1757469631621256	0.2028372627173372	0.2028372627173372
chr1	17573572	17574072	genic|chr1:17573572-17574072	genic	ARHGEF10L	17539834	TRUE	ENSG00000074964	FALSE	OPC	33988	0.646315	0.011077	3.51214	11	1	3	FALSE	0.182082	31.6928	0.236674	0.00465527	0.0112191	0.223446	0.271542	0.271542
chr1	17661153	17662024	genic|chr1:17661153-17662024	genic	ARHGEF10L	17539834	TRUE	ENSG00000074964	FALSE	OPC	121754	0.646315	0.005449	6.3841	27	1	1	FALSE	0.182082	31.6928	0.236674	0.022282	0.00579188	0.1819613751000715	0.2116799446384901	0.2116799446384901
chr1	17675556	17676292	genic|chr1:17675556-17676292	genic	ARHGEF10L	17539834	TRUE	ENSG00000074964	FALSE	OPC	136090	0.646315	0.002585	3.3936	31	1	4	FALSE	0.182082	31.6928	0.236674	-0.0227395	0.00242892	0.1670545215624318	0.1904465960474587	0.1904465960474587
chr1	17695938	17697362	genic|chr1:17695938-17697362	genic	ARHGEF10L	17539834	TRUE	ENSG00000074964	FALSE	OPC	156816	0.646315	0.002895	4.39537	38	1	1	FALSE	0.182082	31.6928	0.236674	0.025457	0.00310404	0.1602688401392179	0.180783	0.180783
chr1	18100401	18100901	intergenic|chr1:18100401-18100901	intergenic	IGSF21	18107745	TRUE	ENSG00000117154	FALSE	OPC	7094	0.555282	0.024845	1.84245	1	1	1	FALSE	0.502303	99.5422	0.509595	0.0307241	0.0270261	0.1807043724983134	0.2099778960946998	0.2099778960946998
chr1	18107149	18108670	promoter|chr1:18107149-18108670	promoter	IGSF21	18107745	TRUE	ENSG00000117154	TRUE	OPC	164.5	0.555282	1	6.15655	1	1	3	FALSE	0.502303	99.5422	0.509595	0.0505985	1.14864	0.9902874776096507	0.9958466480098987	0.9958466480098987
chr1	18108994	18109494	genic|chr1:18108994-18109494	genic	IGSF21	18107745	TRUE	ENSG00000117154	FALSE	OPC	1499	0.555282	0.063245	3.27799	2	1	3	FALSE	0.502303	99.5422	0.509595	-0.0212712	0.0596658	0.5278305167322985	0.6080876574269501	0.6080876574269501
chr1	18109714	18110439	genic|chr1:18109714-18110439	genic	IGSF21	18107745	TRUE	ENSG00000117154	FALSE	OPC	2331.5	0.555282	0.166231	8.61568	3	1	3	FALSE	0.502303	99.5422	0.509595	0.0327783	0.181844	0.8869580694564914	0.901851	0.901851
chr1	18110623	18111785	genic|chr1:18110623-18111785	genic	IGSF21	18107745	TRUE	ENSG00000117154	FALSE	OPC	3459	0.555282	0.212256	11.0011	4	1	3	FALSE	0.502303	99.5422	0.509595	0.0327783	0.232192	0.931137	0.9408043457218704	0.9408043457218704
chr1	18117875	18118869	genic|chr1:18117875-18118869	genic	IGSF21	18107745	TRUE	ENSG00000117154	FALSE	OPC	10627	0.555282	0.075697	8.49149	5	1	2	FALSE	0.502303	99.5422	0.509595	-0.0271385	0.0702748	0.6763798543096674	0.7281375908846989	0.7281375908846989
chr1	18119728	18120228	genic|chr1:18119728-18120228	genic	IGSF21	18107745	TRUE	ENSG00000117154	FALSE	OPC	12233	0.555282	0.010662	1.38154	6	1	2	FALSE	0.502303	99.5422	0.509595	0.0328121	0.0116645	0.1924656351310356	0.2263650871018387	0.2263650871018387
chr1	18121995	18122495	genic|chr1:18121995-18122495	genic	IGSF21	18107745	TRUE	ENSG00000117154	FALSE	OPC	14500	0.555282	0.007602	1.17233	7	1	4	FALSE	0.502303	99.5422	0.509595	0.0721271	0.00926227	0.1915720905367406	0.2251997087107446	0.2251997087107446
chr1	18191105	18192340	genic|chr1:18191105-18192340	genic	IGSF21	18107745	TRUE	ENSG00000117154	FALSE	OPC	83977.5	0.555282	0.008365	7.79524	21	1	1	FALSE	0.502303	99.5422	0.509595	-0.00419854	0.00826936	0.2262156512693459	0.2757579469755536	0.2757579469755536
chr1	18197640	18198601	genic|chr1:18197640-18198601	genic	IGSF21	18107745	TRUE	ENSG00000117154	FALSE	OPC	90375.5	0.555282	0.00261	2.62185	22	1	2	FALSE	0.502303	99.5422	0.509595	0.0568961	0.0030501	0.1588168660413576	0.1785694357941881	0.1785694357941881
chr1	18199133	18200251	genic|chr1:18199133-18200251	genic	IGSF21	18107745	TRUE	ENSG00000117154	FALSE	OPC	91947	0.555282	0.003093	3.16312	23	1	2	FALSE	0.502303	99.5422	0.509595	-0.0145709	0.002972	0.1603748525850246	0.1809340981327662	0.1809340981327662
chr1	18211753	18212253	genic|chr1:18211753-18212253	genic	IGSF21	18107745	TRUE	ENSG00000117154	FALSE	OPC	104258	0.555282	0.003498	4.0688	25	1	2	FALSE	0.502303	99.5422	0.509595	0.0100895	0.00359601	0.177541	0.2055088143818442	0.2055088143818442
chr1	18229593	18230773	genic|chr1:18229593-18230773	genic	IGSF21	18107745	TRUE	ENSG00000117154	FALSE	OPC	122438	0.555282	0.003526	4.83538	29	1	4	FALSE	0.502303	99.5422	0.509595	-0.0686101	0.00292197	0.193647	0.228076	0.228076
chr1	18230860	18231360	genic|chr1:18230860-18231360	genic	IGSF21	18107745	TRUE	ENSG00000117154	FALSE	OPC	123365	0.555282	0.002743	3.79085	30	1	4	FALSE	0.502303	99.5422	0.509595	-0.0686101	0.0022731	0.1826248877062985	0.2124808310498162	0.2124808310498162
chr1	18234739	18235239	genic|chr1:18234739-18235239	genic	IGSF21	18107745	TRUE	ENSG00000117154	FALSE	OPC	127244	0.555282	0.000714	1.01785	32	1	5	FALSE	0.502303	99.5422	0.509595	-0.0395753	0.000640658	0.1578712815383636	0.1772460946211659	0.1772460946211659
chr1	18239375	18240101	genic|chr1:18239375-18240101	genic	IGSF21	18107745	TRUE	ENSG00000117154	FALSE	OPC	131993	0.555282	0.001209	1.79009	34	1	3	FALSE	0.502303	99.5422	0.509595	0.00710307	0.00123275	0.1624716416572129	0.1838644817663838	0.1838644817663838
chr1	18343516	18344799	genic|chr1:18343516-18344799	genic	IGSF21	18107745	TRUE	ENSG00000117154	FALSE	OPC	236412	0.555282	0.004207	11.3168	48	1	1	FALSE	0.502303	99.5422	0.509595	0.0485399	0.00480515	0.2343349050280936	0.2876008819637977	0.2876008819637977
chr1	18367380	18367880	genic|chr1:18367380-18367880	genic	IGSF21	18107745	TRUE	ENSG00000117154	FALSE	OPC	259885	0.555282	0.00021	0.621575	51	1	2	FALSE	0.502303	99.5422	0.509595	0.0474184	0.000239122	0.1584134680003265	0.1779927402855271	0.1779927402855271
chr1	18383064	18383564	intergenic|chr1:18383064-18383564	intergenic	IGSF21	18107745	TRUE	ENSG00000117154	FALSE	OPC	275569	0.555282	0.000389	1.22401	53	1	3	FALSE	0.502303	99.5422	0.509595	0.00273361	0.000391923	0.1744039369219226	0.2009301141781028	0.2009301141781028
chr1	18384451	18384951	intergenic|chr1:18384451-18384951	intergenic	IGSF21	18107745	TRUE	ENSG00000117154	FALSE	OPC	276956	0.555282	0.000273	0.862842	54	1	2	FALSE	0.502303	99.5422	0.509595	-0.0316015	0.000250366	0.1624764240712171	0.1838688512937646	0.1838688512937646
chr1	18385553	18386258	intergenic|chr1:18385553-18386258	intergenic	IGSF21	18107745	TRUE	ENSG00000117154	FALSE	OPC	278160	0.555282	0.000692	2.19781	55	1	4	FALSE	0.502303	99.5422	0.509595	-0.0362787	0.000626549	0.1903701417028594	0.2234995636773287	0.2234995636773287
chr1	18390171	18390671	intergenic|chr1:18390171-18390671	intergenic	IGSF21	18107745	TRUE	ENSG00000117154	FALSE	OPC	282676	0.555282	0.000179	0.578723	56	1	2	FALSE	0.502303	99.5422	0.509595	0.0352646	0.00019715	0.1637048849326549	0.1856193679065008	0.1856193679065008
chr1	18390775	18391385	intergenic|chr1:18390775-18391385	intergenic	IGSF21	18107745	TRUE	ENSG00000117154	FALSE	OPC	283335	0.555282	0.000394	1.27689	57	1	2	FALSE	0.502303	99.5422	0.509595	-0.0620117	0.000332459	0.1680648951079156	0.191821	0.191821
chr1	18472027	18472527	intergenic|chr1:18472027-18472527	intergenic	IGSF21	18107745	TRUE	ENSG00000117154	FALSE	OPC	364532	0.555282	0.000255	1.06771	62	1	2	FALSE	0.502303	99.5422	0.509595	-0.0326245	0.000233204	0.1715782722058385	0.1968744878434263	0.1968744878434263
chr1	18473478	18473978	intergenic|chr1:18473478-18473978	intergenic	IGSF21	18107745	TRUE	ENSG00000117154	FALSE	OPC	365983	0.555282	0.000254	1.06771	63	1	2	FALSE	0.502303	99.5422	0.509595	0.0140722	0.00026398	0.1734480438300795	0.1995162528939129	0.1995162528939129
chr1	18474714	18476105	intergenic|chr1:18474714-18476105	intergenic	IGSF21	18107745	TRUE	ENSG00000117154	FALSE	OPC	367664	0.555282	0.001559	6.59077	64	1	2	FALSE	0.502303	99.5422	0.509595	0.0318144	0.00170093	0.2095927099919857	0.2510259449806237	0.2510259449806237
chr1	18901785	18903115	promoter|chr1:18901785-18903115	promoter	ALDH4A1	18902799	TRUE	ENSG00000159423	TRUE	OPC	349	0.856826	1	14.2403	1	1	1	FALSE	0.0193872	3.34783	0.0277186	-0.010766	0.970945	0.9765204291754728	0.986011	0.986011
chr1	18907043	18907543	genic|chr1:18907043-18907543	genic	ALDH4A1	18902799	TRUE	ENSG00000159423	FALSE	OPC	4494	0.856826	0.170853	7.20499	1	1	2	FALSE	0.0193872	3.34783	0.0277186	0.0449096	0.193214	0.7559422840601047	0.7866252664731179	0.7866252664731179
chr1	18907043	18907543	genic|chr1:18907043-18907543	genic	IFFO2	18956332	TRUE	ENSG00000169991	FALSE	OPC	49039	0.868102	0.013343	7.20499	15	1	2	FALSE	0.0579672	8.70436	0.0746269	-0.0882138	0.0104792	0.181082	0.2104123446729212	0.2104123446729212
chr1	18908417	18908917	genic|chr1:18908417-18908917	genic	ALDH4A1	18902799	TRUE	ENSG00000159423	FALSE	OPC	5868	0.856826	0.032968	1.63793	2	1	2	FALSE	0.0193872	3.34783	0.0277186	0.0437816	0.0371679	0.2591123613807218	0.3233228611679454	0.3233228611679454
chr1	18940868	18941690	genic|chr1:18940868-18941690	genic	ALDH4A1	18902799	TRUE	ENSG00000159423	FALSE	OPC	38480	0.856826	0.014827	5.0553	11	1	3	FALSE	0.0193872	3.34783	0.0277186	-0.0154708	0.0142119	0.2158716181553381	0.2602125892554906	0.2602125892554906
chr1	18940868	18941690	genic|chr1:18940868-18941690	genic	IFFO2	18956332	TRUE	ENSG00000169991	FALSE	OPC	15053	0.868102	0.031384	5.0553	5	1	3	FALSE	0.0579672	8.70436	0.0746269	0.0107081	0.032318	0.3256312689723765	0.409992	0.409992
chr1	18945345	18945845	genic|chr1:18945345-18945845	genic	ALDH4A1	18902799	TRUE	ENSG00000159423	FALSE	OPC	42796	0.856826	0.013298	5.0553	12	1	4	FALSE	0.0193872	3.34783	0.0277186	0.0152105	0.0138637	0.227649	0.2777644923189964	0.2777644923189964
chr1	18945345	18945845	genic|chr1:18945345-18945845	genic	IFFO2	18956332	TRUE	ENSG00000169991	FALSE	OPC	10737	0.868102	0.044361	5.0553	4	1	4	FALSE	0.0579672	8.70436	0.0746269	0.0645943	0.0529458	0.4744271502288369	0.5617609531091147	0.5617609531091147
chr1	18949023	18949523	genic|chr1:18949023-18949523	genic	IFFO2	18956332	TRUE	ENSG00000169991	FALSE	OPC	7059	0.868102	0.023469	1.74066	3	1	3	FALSE	0.0579672	8.70436	0.0746269	0.1784	0.0382549	0.3200840567250797	0.4033661181426577	0.4033661181426577
chr1	18950011	18950511	genic|chr1:18950011-18950511	genic	IFFO2	18956332	TRUE	ENSG00000169991	FALSE	OPC	6071	0.868102	0.03216	2.04393	2	1	3	FALSE	0.0579672	8.70436	0.0746269	0.0593826	0.0378396	0.2752679942931398	0.3450655464115358	0.3450655464115358
chr1	18951106	18951606	genic|chr1:18951106-18951606	genic	IFFO2	18956332	TRUE	ENSG00000169991	FALSE	OPC	4976	0.868102	0.036341	1.89334	1	1	3	FALSE	0.0579672	8.70436	0.0746269	-0.0147526	0.034902	0.194993	0.2298428840668175	0.2298428840668175
chr1	18955696	18957031	promoter|chr1:18955696-18957031	promoter	IFFO2	18956332	TRUE	ENSG00000169991	TRUE	OPC	31.5	0.868102	1	20.5179	1	1	2	FALSE	0.0579672	8.70436	0.0746269	-0.0283466	0.925303	0.9771021175169354	0.9865551784458604	0.9865551784458604
chr1	18957051	18957551	intergenic|chr1:18957051-18957551	intergenic	IFFO2	18956332	TRUE	ENSG00000169991	FALSE	OPC	969	0.868102	0.097031	5.0553	2	1	1	FALSE	0.0579672	8.70436	0.0746269	-0.0283466	0.0897831	0.5274246469526538	0.6075842248882479	0.6075842248882479
chr1	18974435	18975454	intergenic|chr1:18974435-18975454	intergenic	IFFO2	18956332	TRUE	ENSG00000169991	FALSE	OPC	18612.5	0.868102	0.023617	4.728	4	1	1	FALSE	0.0579672	8.70436	0.0746269	0.0583053	0.027706	0.22641	0.2760645307822489	0.2760645307822489
chr1	19209822	19210578	promoter|chr1:19209822-19210578	promoter	UBR4	19210252	TRUE	ENSG00000127481	TRUE	OPC	52	0.846038	1	11.4154	1	1	0	TRUE	0.378001	70.0813	0.445629	-0.0486324	0.875297	0.7928550245225896	0.8134937563355081	0.8134937563355081
chr1	19251302	19252590	promoter|chr1:19251302-19252590	promoter	EMC1	19251559	TRUE	ENSG00000127463	TRUE	OPC	387	0.756393	1	9.72467	1	2	0	FALSE	0.129259	20.5334	0.162047	-0.0414789	0.892615	0.8736850801162191	0.8887825051066672	0.8887825051066672
chr1	19251302	19252590	promoter|chr1:19251302-19252590	promoter	MRTO4	19251580	TRUE	ENSG00000053372	TRUE	OPC	366	0.759413	1	9.72467	1	2	0	TRUE	0.0744901	12.7218	0.110874	0.0415613	1.12056	0.7123222427526859	0.7562267138127164	0.7562267138127164
chr1	19311481	19312495	promoter|chr1:19311481-19312495	promoter	AKR7A2	19312146	TRUE	ENSG00000053371	TRUE	OPC	158	0.872096	1	12.8857	1	2	1	TRUE	0.0675391	10.7131	0.098081	0.0459289	1.13404	0.8323189886977745	0.8464175927965629	0.8464175927965629
chr1	19311481	19312495	promoter|chr1:19311481-19312495	promoter	PQLC2	19312245	TRUE	ENSG00000040487	TRUE	OPC	257	0.876796	1	12.8857	1	2	1	FALSE	0.0254828	4.0174	0.0383795	0.0502182	1.14744	0.953877	0.9651279779864422	0.9651279779864422
chr1	19312519	19313019	promoter|chr1:19312519-19313019	promoter	AKR7A2	19312146	TRUE	ENSG00000053371	TRUE	OPC	623	0.872096	1	2.24156	1	2	1	TRUE	0.0675391	10.7131	0.098081	0.0459289	1.13404	0.8323189886977745	0.8464175927965629	0.8464175927965629
chr1	19312519	19313019	promoter|chr1:19312519-19313019	promoter	PQLC2	19312245	TRUE	ENSG00000040487	TRUE	OPC	524	0.876796	1	2.24156	1	2	1	FALSE	0.0254828	4.0174	0.0383795	0.0502182	1.14744	0.953877	0.9651279779864422	0.9651279779864422
chr1	19484737	19486209	promoter|chr1:19484737-19486209	promoter	CAPZB	19485641	TRUE	ENSG00000077549	TRUE	OPC	168	0.911256	1	19.732	1	1	0	TRUE	0.449327	84.3653	0.471215	-0.0208436	0.944513	0.8022479463886322	0.8213357058488936	0.8213357058488936
chr1	19596704	19597569	promoter|chr1:19596704-19597569	promoter	MINOS1	19596976	TRUE	ENSG00000173436	TRUE	OPC	160.5	0.779991	1	9.38988	1	2	0	TRUE	0.15983	27.4522	0.200426	-0.023102	0.93869	0.6406284762016685	0.6992541827063783	0.6992541827063783
chr1	19642978	19644492	promoter|chr1:19642978-19644492	promoter	NBL1	19643228	TRUE	ENSG00000158747	TRUE	OPC	507	0.30941	1	4.02592	1	1	1	FALSE	0.0670006	11.829	0.098081	0.0492884	1.14452	0.9932080732627568	0.9989902906621546	0.9989902906621546
chr1	19644576	19645519	genic|chr1:19644576-19645519	genic	NBL1	19643228	TRUE	ENSG00000158747	FALSE	OPC	1819.5	0.30941	0.227603	6.69567	2	1	1	FALSE	0.0670006	11.829	0.098081	0.0492884	0.260497	0.943759	0.954871	0.954871
chr1	19653680	19654509	genic|chr1:19653680-19654509	genic	NBL1	19643228	TRUE	ENSG00000158747	FALSE	OPC	10866.5	0.30941	0.09886	6.43991	3	1	1	FALSE	0.0670006	11.829	0.098081	0.0415415	0.110772	0.8358739737691783	0.8493934634811795	0.8493934634811795
chr1	19656749	19657776	genic|chr1:19656749-19657776	genic	NBL1	19643228	TRUE	ENSG00000158747	FALSE	OPC	14034.5	0.30941	0.067645	5.72644	4	1	4	FALSE	0.0670006	11.829	0.098081	0.0404645	0.0755727	0.8047879549049026	0.8233154614344397	0.8233154614344397
chr1	19659720	19660220	intergenic|chr1:19659720-19660220	intergenic	NBL1	19643228	TRUE	ENSG00000158747	FALSE	OPC	16742	0.30941	0.040652	4.12282	5	1	4	FALSE	0.0670006	11.829	0.098081	0.0492272	0.0465194	0.6922210306755295	0.740384	0.740384
chr1	19660419	19660919	intergenic|chr1:19660419-19660919	intergenic	NBL1	19643228	TRUE	ENSG00000158747	FALSE	OPC	17441	0.30941	0.014469	1.53024	6	1	4	FALSE	0.0670006	11.829	0.098081	0.0410912	0.0161925	0.3947740396220869	0.4872464009101381	0.4872464009101381
chr1	19661649	19662149	intergenic|chr1:19661649-19662149	intergenic	NBL1	19643228	TRUE	ENSG00000158747	FALSE	OPC	18671	0.30941	0.021291	2.41444	7	1	4	FALSE	0.0670006	11.829	0.098081	0.0847312	0.026852	0.5593010827717887	0.6345066625247779	0.6345066625247779
chr1	19878131	19878631	intergenic|chr1:19878131-19878631	intergenic	OTUD3	19882394	TRUE	ENSG00000169914	FALSE	OPC	4013	0.770201	0.063911	1.27689	2	1	1	FALSE	0.111427	17.4087	0.151386	-0.0403614	0.0572228	0.3878051751487515	0.4807975291716722	0.4807975291716722
chr1	19881711	19882644	promoter|chr1:19881711-19882644	promoter	OTUD3	19882394	TRUE	ENSG00000169914	TRUE	OPC	216.5	0.770201	1	8.29575	1	1	1	FALSE	0.111427	17.4087	0.151386	-0.0103944	0.971934	0.978804	0.987825	0.987825
chr1	20448505	20449283	intergenic|chr1:20448505-20449283	intergenic	CAMK2N1	20486235	TRUE	ENSG00000162545	FALSE	OPC	37341	0.779991	0.017308	8.29574	8	1	1	FALSE	0.463218	97.0871	0.471215	0.0311568	0.0188497	0.2235218224621335	0.2716628632718675	0.2716628632718675
chr1	20483663	20484931	genic|chr1:20483663-20484931	genic	CAMK2N1	20486235	TRUE	ENSG00000162545	FALSE	OPC	1938	0.779991	0.253099	15.4736	2	1	2	FALSE	0.463218	97.0871	0.471215	0.0453401	0.286562	0.9015280550232782	0.915385	0.915385
chr1	20483663	20484931	genic|chr1:20483663-20484931	genic	MUL1	20508181	TRUE	ENSG00000090432	FALSE	OPC	23884	0.624665	0.096255	15.4736	6	2	2	TRUE	0.0345844	6.0261	0.0511727	-0.0342974	0.0876252	0.2104320842488483	0.2523420381162586	0.2523420381162586
chr1	20484954	20486548	promoter|chr1:20484954-20486548	promoter	CAMK2N1	20486235	TRUE	ENSG00000162545	TRUE	OPC	484	0.779991	1	16.8984	1	1	2	FALSE	0.463218	97.0871	0.471215	0.0453401	1.13221	0.9852545192652916	0.9921045788336306	0.9921045788336306
chr1	20486556	20487056	promoter|chr1:20486556-20487056	promoter	CAMK2N1	20486235	TRUE	ENSG00000162545	TRUE	OPC	571	0.779991	1	2.2678	1	1	2	FALSE	0.463218	97.0871	0.471215	0.0453401	1.13221	0.9852545192652916	0.9921045788336306	0.9921045788336306
chr1	20493292	20494743	intergenic|chr1:20493292-20494743	intergenic	CAMK2N1	20486235	TRUE	ENSG00000162545	FALSE	OPC	7782.5	0.779991	0.119362	11.48	2	1	1	FALSE	0.463218	97.0871	0.471215	0.0795808	0.14843	0.7332843705573793	0.770863	0.770863
chr1	20493292	20494743	intergenic|chr1:20493292-20494743	intergenic	MUL1	20508181	TRUE	ENSG00000090432	FALSE	OPC	14163.5	0.624665	0.121954	11.48	3	1	1	TRUE	0.0345844	6.0261	0.0511727	-0.0101646	0.118606	0.4140884220581164	0.5056	0.5056
chr1	20507714	20508431	promoter|chr1:20507714-20508431	promoter	MUL1	20508181	TRUE	ENSG00000090432	TRUE	OPC	108.5	0.624665	1	4.89507	1	1	0	TRUE	0.0345844	6.0261	0.0511727	0.00906708	1.02514	0.8704250359054533	0.885363	0.885363
chr1	20632867	20634247	promoter|chr1:20632867-20634247	promoter	PINK1	20633454	TRUE	ENSG00000158828	TRUE	OPC	103	0.54744	1	5.24682	1	1	0	TRUE	0.102474	18.3015	0.142857	-0.0361675	0.905694	0.860552	0.8747489985409309	0.8747489985409309
chr1	20645919	20646883	genic|chr1:20645919-20646883	genic	DDOST	20661544	TRUE	ENSG00000244038	FALSE	OPC	15143	0.898032	0.02208	2.30729	5	1	1	FALSE	0.167951	27.229	0.202559	0.0134038	0.0229056	0.1999782867264105	0.2369847777616142	0.2369847777616142
chr1	20661275	20661794	promoter|chr1:20661275-20661794	promoter	DDOST	20661544	TRUE	ENSG00000244038	TRUE	OPC	9.5	0.898032	1	13.2578	1	1	0	FALSE	0.167951	27.229	0.202559	0.0809284	1.24812	0.9645485837483664	0.9761226436187164	0.9761226436187164
chr1	20695957	20697496	genic|chr1:20695957-20697496	genic	DDOST	20661544	TRUE	ENSG00000244038	FALSE	OPC	35182.5	0.898032	0.083647	20.7263	3	1	0	FALSE	0.167951	27.229	0.202559	0.0309793	0.0910538	0.3751994318716644	0.4664210443698848	0.4664210443698848
chr1	20695957	20697496	genic|chr1:20695957-20697496	genic	KIF17	20718017	TRUE	ENSG00000117245	FALSE	OPC	21290.5	0.523574	0.131666	20.7263	6	1	0	FALSE	0.0126482	2.0087	0.0170576	0.0458792	0.149294	0.7572375953745292	0.7876320901161623	0.7876320901161623
chr1	20702593	20703093	genic|chr1:20702593-20703093	genic	KIF17	20718017	TRUE	ENSG00000117245	FALSE	OPC	15174	0.523574	0.010063	1.11982	5	1	2	FALSE	0.0126482	2.0087	0.0170576	-0.0212659	0.00949365	0.161116	0.1819382046406126	0.1819382046406126
chr1	20704269	20704769	genic|chr1:20704269-20704769	genic	KIF17	20718017	TRUE	ENSG00000117245	FALSE	OPC	13498	0.523574	0.013996	1.38154	4	1	2	FALSE	0.0126482	2.0087	0.0170576	-0.0284134	0.0129482	0.1856677362962817	0.2168444460367068	0.2168444460367068
chr1	20710740	20712339	genic|chr1:20710740-20712339	genic	DDOST	20661544	TRUE	ENSG00000244038	FALSE	OPC	49995.5	0.898032	0.020289	7.20499	7	1	1	FALSE	0.167951	27.229	0.202559	0.0572648	0.0237341	0.2355307468046658	0.2892228767431343	0.2892228767431343
chr1	20710740	20712339	genic|chr1:20710740-20712339	genic	KIF17	20718017	TRUE	ENSG00000117245	FALSE	OPC	6477.5	0.523574	0.154825	7.20499	2	1	1	FALSE	0.0126482	2.0087	0.0170576	-0.00125663	0.154293	0.8111875631011451	0.8286580895215324	0.8286580895215324
chr1	20717351	20718280	promoter|chr1:20717351-20718280	promoter	KIF17	20718017	TRUE	ENSG00000117245	TRUE	OPC	201.5	0.523574	1	3.49329	1	1	1	FALSE	0.0126482	2.0087	0.0170576	-0.0234304	0.937846	0.9843729737232682	0.9915175419624532	0.9915175419624532
chr1	20721393	20721893	genic|chr1:20721393-20721893	genic	KIF17	20718017	TRUE	ENSG00000117245	FALSE	OPC	3626	0.523574	0.041453	1.47981	1	1	4	FALSE	0.0126482	2.0087	0.0170576	-0.0203384	0.0392071	0.3268364876347454	0.4116262680807596	0.4116262680807596
chr1	20724132	20724632	genic|chr1:20724132-20724632	genic	KIF17	20718017	TRUE	ENSG00000117245	FALSE	OPC	6365	0.523574	0.015554	0.710933	2	1	4	FALSE	0.0126482	2.0087	0.0170576	-0.0221586	0.0146382	0.1713105273500047	0.1964450370992619	0.1964450370992619
chr1	20724783	20725283	genic|chr1:20724783-20725283	genic	KIF17	20718017	TRUE	ENSG00000117245	FALSE	OPC	7016	0.523574	0.022174	1.11982	3	1	4	FALSE	0.0126482	2.0087	0.0170576	-0.0230203	0.0208192	0.2708789508645459	0.3389901003163212	0.3389901003163212
chr1	20725453	20725953	genic|chr1:20725453-20725953	genic	KIF17	20718017	TRUE	ENSG00000117245	FALSE	OPC	7686	0.523574	0.024917	1.38154	4	1	4	FALSE	0.0126482	2.0087	0.0170576	-0.0304774	0.0229216	0.3242435159035107	0.4081403332444875	0.4081403332444875
chr1	20729255	20729755	genic|chr1:20729255-20729755	genic	KIF17	20718017	TRUE	ENSG00000117245	FALSE	OPC	11488	0.523574	0.020801	1.74066	5	1	4	FALSE	0.0126482	2.0087	0.0170576	-0.0254511	0.0194005	0.3058702490760137	0.3856966303215249	0.3856966303215249
chr1	20786438	20787907	promoter|chr1:20786438-20787907	promoter	HP1BP3	20786688	TRUE	ENSG00000127483	TRUE	OPC	484.5	0.868102	1	24.1324	1	1	0	TRUE	1.00842	245.061	0.769723	0.0775823	1.23674	0.8708412020345739	0.8859330621491626	0.8859330621491626
chr1	21149294	21150414	genic|chr1:21149294-21150414	genic	EIF4G3	21176888	TRUE	ENSG00000075151	FALSE	OPC	27034	0.917832	0.03278	8.02374	3	1	2	FALSE	1.87286	619.126	0.96162	-0.0130519	0.0316289	0.2436090832619567	0.3005459621327296	0.3005459621327296
chr1	21175556	21177223	promoter|chr1:21175556-21177223	promoter	EIF4G3	21176888	TRUE	ENSG00000075151	TRUE	OPC	498.5	0.917832	1	23.0973	1	1	0	FALSE	1.87286	619.126	0.96162	-0.0409958	0.893796	0.9376926319629038	0.9482413103723026	0.9482413103723026
chr1	21192874	21193374	intergenic|chr1:21192874-21193374	intergenic	ECE1	21290489	TRUE	ENSG00000117298	FALSE	OPC	97365	0.420754	0.00709	3.27799	17	1	1	FALSE	0.0652106	11.829	0.0959488	-0.00247871	0.00704203	0.2335050080052832	0.2866095045160517	0.2866095045160517
chr1	21194857	21195845	intergenic|chr1:21194857-21195845	intergenic	ECE1	21290489	TRUE	ENSG00000117298	FALSE	OPC	95138	0.420754	0.015706	7.09097	16	1	2	FALSE	0.0652106	11.829	0.0959488	-0.0413554	0.0140241	0.3763206303607412	0.4678447626275869	0.4678447626275869
chr1	21194857	21195845	intergenic|chr1:21194857-21195845	intergenic	EIF4G3	21176888	TRUE	ENSG00000075151	FALSE	OPC	18463	0.917832	0.042811	7.09097	3	1	2	FALSE	1.87286	619.126	0.96162	0.00577961	0.043494	0.3318027458134782	0.4174120245941073	0.4174120245941073
chr1	21198900	21199400	intergenic|chr1:21198900-21199400	intergenic	ECE1	21290489	TRUE	ENSG00000117298	FALSE	OPC	91339	0.420754	0.010016	4.33704	15	1	2	FALSE	0.0652106	11.829	0.0959488	0.0482424	0.0114308	0.3242482141718524	0.4081619850136597	0.4081619850136597
chr1	21231932	21232793	genic|chr1:21231932-21232793	genic	ECE1	21290489	TRUE	ENSG00000117298	FALSE	OPC	58126.5	0.420754	0.018757	5.11266	10	1	0	FALSE	0.0652106	11.829	0.0959488	0.0431607	0.0211106	0.2278614944744906	0.2780961894941793	0.2780961894941793
chr1	21238679	21240156	genic|chr1:21238679-21240156	genic	ECE1	21290489	TRUE	ENSG00000117298	FALSE	OPC	51071.5	0.420754	0.017269	4.12282	9	1	0	FALSE	0.0652106	11.829	0.0959488	-0.0208535	0.0163104	0.1733861453461626	0.1994057146480582	0.1994057146480582
chr1	21254127	21254862	genic|chr1:21254127-21254862	genic	ECE1	21290489	TRUE	ENSG00000117298	FALSE	OPC	35994.5	0.420754	0.012868	2.14687	8	1	1	FALSE	0.0652106	11.829	0.0959488	0.0171677	0.0134875	0.2674999092793642	0.3347559340462043	0.3347559340462043
chr1	21255139	21255639	genic|chr1:21255139-21255639	genic	ECE1	21290489	TRUE	ENSG00000117298	FALSE	OPC	35100	0.420754	0.017135	2.78614	7	1	1	FALSE	0.0652106	11.829	0.0959488	0.0171677	0.0179599	0.3159640126937188	0.3983621498889815	0.3983621498889815
chr1	21260591	21261416	genic|chr1:21260591-21261416	genic	ECE1	21290489	TRUE	ENSG00000117298	FALSE	OPC	29485.5	0.420754	0.012798	1.74066	6	1	1	FALSE	0.0652106	11.829	0.0959488	0.0334761	0.0140268	0.2478245392898144	0.3071075040388067	0.3071075040388067
chr1	21277190	21277882	genic|chr1:21277190-21277882	genic	ECE1	21290489	TRUE	ENSG00000117298	FALSE	OPC	12953	0.420754	0.024445	1.43184	4	1	0	FALSE	0.0652106	11.829	0.0959488	0.00642415	0.0248789	0.1861003230124925	0.2174126960628258	0.2174126960628258
chr1	21289209	21289709	genic|chr1:21289209-21289709	genic	ECE1	21290489	TRUE	ENSG00000117298	FALSE	OPC	1030	0.420754	0.036689	0.810721	2	1	1	FALSE	0.0652106	11.829	0.0959488	0.0297776	0.0398065	0.4028722652380387	0.4950095592795517	0.4950095592795517
chr1	21289763	21291019	promoter|chr1:21289763-21291019	promoter	ECE1	21290489	TRUE	ENSG00000117298	TRUE	OPC	98	0.420754	1	2.5415	1	1	1	FALSE	0.0652106	11.829	0.0959488	0.0297776	1.08497	0.9900619184941304	0.9956514931629756	0.9956514931629756
chr1	21296945	21297445	intergenic|chr1:21296945-21297445	intergenic	ECE1	21290489	TRUE	ENSG00000117298	FALSE	OPC	6706	0.420754	0.022335	0.666632	1	1	1	FALSE	0.0652106	11.829	0.0959488	-0.0536325	0.0192839	0.160992	0.1817768682884013	0.1817768682884013
chr1	21298429	21298929	intergenic|chr1:21298429-21298929	intergenic	ECE1	21290489	TRUE	ENSG00000117298	FALSE	OPC	8190	0.420754	0.013754	0.503782	2	1	1	FALSE	0.0652106	11.829	0.0959488	0.0845476	0.0173377	0.1932273645967868	0.2274898127583584	0.2274898127583584
chr1	21344794	21346176	intergenic|chr1:21344794-21346176	intergenic	ECE1	21290489	TRUE	ENSG00000117298	FALSE	OPC	54996	0.420754	0.098278	25.3111	8	1	0	FALSE	0.0652106	11.829	0.0959488	-0.0123892	0.0949993	0.6833879916147916	0.733633	0.733633
chr1	21344794	21346176	intergenic|chr1:21344794-21346176	intergenic	NBPF3	21440089	TRUE	ENSG00000142794	FALSE	OPC	94604	0.633895	0.058393	25.3111	8	1	0	FALSE	0.134502	21.4261	0.172708	0.0103785	0.0600766	0.4202497949859658	0.5114364052281638	0.5114364052281638
chr1	21368398	21368898	intergenic|chr1:21368398-21368898	intergenic	ECE1	21290489	TRUE	ENSG00000117298	FALSE	OPC	78159	0.420754	0.005129	1.89334	13	1	1	FALSE	0.0652106	11.829	0.0959488	-0.0446589	0.00453852	0.1686062431268509	0.1925959518191953	0.1925959518191953
chr1	21439565	21440961	promoter|chr1:21439565-21440961	promoter	NBPF3	21440089	TRUE	ENSG00000142794	TRUE	OPC	174	0.633895	1	6.2473	1	1	0	FALSE	0.134502	21.4261	0.172708	0.0315719	1.09032	0.9679589612140204	0.9792657471995642	0.9792657471995642
chr1	21508999	21509607	promoter|chr1:21508999-21509607	promoter	ALPL	21509357	TRUE	ENSG00000162551	TRUE	OPC	54	0.543398	1	3.12049	1	1	0	FALSE	0.037395	5.35653	0.0447761	-0.063913	0.839422	0.9572807058409434	0.9687527645865276	0.9687527645865276
chr1	21524989	21525973	genic|chr1:21524989-21525973	genic	ALPL	21509357	TRUE	ENSG00000162551	FALSE	OPC	16124	0.543398	0.073889	5.44887	2	1	1	FALSE	0.037395	5.35653	0.0447761	0.028021	0.0797827	0.5935965564636873	0.6610515009375985	0.6610515009375985
chr1	21524989	21525973	genic|chr1:21524989-21525973	genic	RAP1GAP	21669363	TRUE	ENSG00000076864	FALSE	OPC	143882	0.604427	0.003292	5.44887	36	1	1	FALSE	0.226337	35.0406	0.270789	-0.00816775	0.00321918	0.1675087072737633	0.1910233164328341	0.1910233164328341
chr1	21573979	21575127	genic|chr1:21573979-21575127	genic	ALPL	21509357	TRUE	ENSG00000162551	FALSE	OPC	65196	0.543398	0.014439	4.45359	10	1	1	FALSE	0.037395	5.35653	0.0447761	0.0672492	0.017359	0.293466	0.3696270742735984	0.3696270742735984
chr1	21573979	21575127	genic|chr1:21573979-21575127	genic	RAP1GAP	21669363	TRUE	ENSG00000076864	FALSE	OPC	94810	0.604427	0.004125	4.45359	28	1	1	FALSE	0.226337	35.0406	0.270789	0.0123538	0.00426695	0.1685447651525688	0.1924950367352141	0.1924950367352141
chr1	21590001	21590989	intergenic|chr1:21590001-21590989	intergenic	ALPL	21509357	TRUE	ENSG00000162551	FALSE	OPC	81138	0.543398	0.01412	5.44887	13	1	4	FALSE	0.037395	5.35653	0.0447761	0.229388	0.0264651	0.4971689489444254	0.5822183300247596	0.5822183300247596
chr1	21590001	21590989	intergenic|chr1:21590001-21590989	intergenic	RAP1GAP	21669363	TRUE	ENSG00000076864	FALSE	OPC	78868	0.604427	0.006094	5.44887	25	1	4	FALSE	0.226337	35.0406	0.270789	0.0630124	0.00724187	0.2528541952813723	0.3143547158689194	0.3143547158689194
chr1	21594599	21595432	intergenic|chr1:21594599-21595432	intergenic	ALPL	21509357	TRUE	ENSG00000162551	FALSE	OPC	85658.5	0.543398	0.006427	2.62185	15	1	4	FALSE	0.037395	5.35653	0.0447761	0.118263	0.00888532	0.2541602666174632	0.3158547416211199	0.3158547416211199
chr1	21594599	21595432	intergenic|chr1:21594599-21595432	intergenic	RAP1GAP	21669363	TRUE	ENSG00000076864	FALSE	OPC	74347.5	0.604427	0.003115	2.62185	23	1	4	FALSE	0.226337	35.0406	0.270789	0.0361659	0.00343934	0.1743896085147938	0.2009044076092989	0.2009044076092989
chr1	21597672	21598172	genic|chr1:21597672-21598172	genic	ALPL	21509357	TRUE	ENSG00000162551	FALSE	OPC	88565	0.543398	0.004124	1.74066	17	1	3	FALSE	0.037395	5.35653	0.0447761	0.0081603	0.0042172	0.1743472531868844	0.2008118639616091	0.2008118639616091
chr1	21603246	21603746	genic|chr1:21603246-21603746	genic	ALPL	21509357	TRUE	ENSG00000162551	FALSE	OPC	94139	0.543398	0.002724	1.22401	18	1	3	FALSE	0.037395	5.35653	0.0447761	0.0914275	0.00349907	0.1657085590215352	0.1884246558061516	0.1884246558061516
chr1	21606613	21607303	genic|chr1:21606613-21607303	genic	ALPL	21509357	TRUE	ENSG00000162551	FALSE	OPC	97601	0.543398	0.005975	2.78614	19	1	3	FALSE	0.037395	5.35653	0.0447761	0.0318645	0.00651986	0.2242659186489422	0.2728563502336356	0.2728563502336356
chr1	21606613	21607303	genic|chr1:21606613-21607303	genic	RAP1GAP	21669363	TRUE	ENSG00000076864	FALSE	OPC	62405	0.604427	0.00396	2.78614	19	1	3	FALSE	0.226337	35.0406	0.270789	0.0510577	0.00455433	0.1733669032898566	0.1993620134810925	0.1993620134810925
chr1	21607793	21608293	genic|chr1:21607793-21608293	genic	ALPL	21509357	TRUE	ENSG00000162551	FALSE	OPC	98686	0.543398	0.006244	2.94472	20	1	3	FALSE	0.037395	5.35653	0.0447761	0.0638797	0.00743777	0.2455925803117177	0.3038207068053054	0.3038207068053054
chr1	21607793	21608293	genic|chr1:21607793-21608293	genic	RAP1GAP	21669363	TRUE	ENSG00000076864	FALSE	OPC	61320	0.604427	0.004262	2.94472	18	1	3	FALSE	0.226337	35.0406	0.270789	0.0282293	0.00460458	0.170409	0.1951850865784578	0.1951850865784578
chr1	21608445	21608945	genic|chr1:21608445-21608945	genic	ALPL	21509357	TRUE	ENSG00000162551	FALSE	OPC	99338	0.543398	0.003016	1.43184	21	1	3	FALSE	0.037395	5.35653	0.0447761	-0.0402428	0.00270126	0.1617432722012505	0.1828092409040745	0.1828092409040745
chr1	21613730	21614230	genic|chr1:21613730-21614230	genic	ALPL	21509357	TRUE	ENSG00000162551	FALSE	OPC	104623	0.543398	0.00255	1.27689	22	1	2	FALSE	0.037395	5.35653	0.0447761	0.0462103	0.00289404	0.1588170787738423	0.1785714243993906	0.1785714243993906
chr1	21614347	21614847	genic|chr1:21614347-21614847	genic	ALPL	21509357	TRUE	ENSG00000162551	FALSE	OPC	105240	0.543398	0.002843	1.43184	23	1	2	FALSE	0.037395	5.35653	0.0447761	0.0737664	0.0034795	0.1724426067736993	0.1980404965499589	0.1980404965499589
chr1	21618839	21619339	genic|chr1:21618839-21619339	genic	ALPL	21509357	TRUE	ENSG00000162551	FALSE	OPC	109732	0.543398	0.006681	3.51214	24	1	4	FALSE	0.037395	5.35653	0.0447761	0.0179366	0.00701739	0.2642523746474399	0.3305826595315309	0.3305826595315309
chr1	21618839	21619339	genic|chr1:21618839-21619339	genic	RAP1GAP	21669363	TRUE	ENSG00000076864	FALSE	OPC	50274	0.604427	0.006229	3.51214	14	1	4	FALSE	0.226337	35.0406	0.270789	-0.0213945	0.0058745	0.1805300627804551	0.2097359247346776	0.2097359247346776
chr1	21620067	21620914	genic|chr1:21620067-21620914	genic	ALPL	21509357	TRUE	ENSG00000162551	FALSE	OPC	111134	0.543398	0.012467	6.63986	25	1	3	FALSE	0.037395	5.35653	0.0447761	0.0843279	0.0157059	0.4153434868418594	0.5069673699771925	0.5069673699771925
chr1	21620067	21620914	genic|chr1:21620067-21620914	genic	RAP1GAP	21669363	TRUE	ENSG00000076864	FALSE	OPC	48872.5	0.604427	0.012123	6.63986	13	1	3	FALSE	0.226337	35.0406	0.270789	-0.0437716	0.0107534	0.2428779122176249	0.299537	0.299537
chr1	21621959	21622874	genic|chr1:21621959-21622874	genic	ALPL	21509357	TRUE	ENSG00000162551	FALSE	OPC	113060	0.543398	0.01833	9.93574	26	1	3	FALSE	0.037395	5.35653	0.0447761	-0.025114	0.0171116	0.4426024682244119	0.5325717002201603	0.5325717002201603
chr1	21621959	21622874	genic|chr1:21621959-21622874	genic	NBPF3	21440089	TRUE	ENSG00000142794	FALSE	OPC	182328	0.633895	0.011706	9.93574	30	2	3	FALSE	0.134502	21.4261	0.172708	0.0166016	0.0122505	0.166438	0.1895219755105818	0.1895219755105818
chr1	21621959	21622874	genic|chr1:21621959-21622874	genic	RAP1GAP	21669363	TRUE	ENSG00000076864	FALSE	OPC	46946.5	0.604427	0.018903	9.93574	12	1	3	FALSE	0.226337	35.0406	0.270789	0.0106415	0.019462	0.3608687672416596	0.4511599963667258	0.4511599963667258
chr1	21624483	21625311	genic|chr1:21624483-21625311	genic	ALPL	21509357	TRUE	ENSG00000162551	FALSE	OPC	115540	0.543398	0.024206	13.4155	27	1	2	FALSE	0.037395	5.35653	0.0447761	-0.0258243	0.0225531	0.5082724408091027	0.5916729521113939	0.5916729521113939
chr1	21624483	21625311	genic|chr1:21624483-21625311	genic	NBPF3	21440089	TRUE	ENSG00000142794	FALSE	OPC	184808	0.633895	0.015588	13.4155	31	2	2	FALSE	0.134502	21.4261	0.172708	-0.0327941	0.014249	0.1798843682342517	0.2088614196968932	0.2088614196968932
chr1	21624483	21625311	genic|chr1:21624483-21625311	genic	RAP1GAP	21669363	TRUE	ENSG00000076864	FALSE	OPC	44466	0.604427	0.026983	13.4155	11	1	2	FALSE	0.226337	35.0406	0.270789	0.077166	0.0333329	0.4951836146855075	0.5804066659123523	0.5804066659123523
chr1	21631631	21632524	genic|chr1:21631631-21632524	genic	ALPL	21509357	TRUE	ENSG00000162551	FALSE	OPC	122720	0.543398	0.004447	2.62185	28	1	3	FALSE	0.037395	5.35653	0.0447761	-0.0375608	0.00401228	0.2085858854651932	0.2495369926595062	0.2495369926595062
chr1	21631631	21632524	genic|chr1:21631631-21632524	genic	RAP1GAP	21669363	TRUE	ENSG00000076864	FALSE	OPC	37285.5	0.604427	0.006316	2.62185	10	1	3	FALSE	0.226337	35.0406	0.270789	0.0634778	0.00751526	0.1737171006816161	0.1999121340534879	0.1999121340534879
chr1	21633700	21634200	genic|chr1:21633700-21634200	genic	ALPL	21509357	TRUE	ENSG00000162551	FALSE	OPC	124593	0.543398	0.002736	1.63793	29	1	3	FALSE	0.037395	5.35653	0.0447761	-0.0475045	0.00240222	0.1784555416228065	0.2067638866574885	0.2067638866574885
chr1	21634351	21634851	genic|chr1:21634351-21634851	genic	ALPL	21509357	TRUE	ENSG00000162551	FALSE	OPC	125244	0.543398	0.001606	0.966481	30	1	3	FALSE	0.037395	5.35653	0.0447761	-0.0361548	0.0014546	0.1614729863824112	0.1824290920220008	0.1824290920220008
chr1	21635017	21635669	genic|chr1:21635017-21635669	genic	ALPL	21509357	TRUE	ENSG00000162551	FALSE	OPC	125986	0.543398	0.004687	2.83841	31	1	4	FALSE	0.037395	5.35653	0.0447761	-0.0113737	0.00454325	0.2370957997621868	0.2914465759391305	0.2914465759391305
chr1	21635017	21635669	genic|chr1:21635017-21635669	genic	RAP1GAP	21669363	TRUE	ENSG00000076864	FALSE	OPC	34020	0.604427	0.00751	2.83841	7	1	4	FALSE	0.226337	35.0406	0.270789	0.0118276	0.00775725	0.1595226042637426	0.1796472598138228	0.1796472598138228
chr1	21640334	21641140	genic|chr1:21640334-21641140	genic	ALPL	21509357	TRUE	ENSG00000162551	FALSE	OPC	131380	0.543398	0.00509	3.2178	32	1	1	FALSE	0.037395	5.35653	0.0447761	-0.0432988	0.00452082	0.1982578098881178	0.2345912703920711	0.2345912703920711
chr1	21640334	21641140	genic|chr1:21640334-21641140	genic	RAP1GAP	21669363	TRUE	ENSG00000076864	FALSE	OPC	28626	0.604427	0.010161	3.2178	6	1	1	FALSE	0.226337	35.0406	0.270789	0.0427027	0.0114216	0.1603520570884166	0.1809043782784123	0.1809043782784123
chr1	21645513	21646013	genic|chr1:21645513-21646013	genic	ALPL	21509357	TRUE	ENSG00000162551	FALSE	OPC	136406	0.543398	0.004156	2.73064	33	1	2	FALSE	0.037395	5.35653	0.0447761	0.038487	0.00461799	0.222716	0.2705001477169304	0.2705001477169304
chr1	21645513	21646013	genic|chr1:21645513-21646013	genic	RAP1GAP	21669363	TRUE	ENSG00000076864	FALSE	OPC	23600	0.604427	0.010508	2.73064	5	1	2	FALSE	0.226337	35.0406	0.270789	0.0130815	0.0108913	0.158646	0.1782790994346539	0.1782790994346539
chr1	21650539	21652159	genic|chr1:21650539-21652159	genic	ALPL	21509357	TRUE	ENSG00000162551	FALSE	OPC	141992	0.543398	0.032574	22.2979	34	1	1	FALSE	0.037395	5.35653	0.0447761	-0.00600051	0.0320431	0.6149513910973471	0.6777238027983948	0.6777238027983948
chr1	21650539	21652159	genic|chr1:21650539-21652159	genic	ECE1	21290489	TRUE	ENSG00000117298	FALSE	OPC	360860	0.420754	0.012607	22.2979	53	3	1	FALSE	0.0652106	11.829	0.0959488	0.10961	0.017021	0.2047146883328024	0.2438869467703891	0.2438869467703891
chr1	21650539	21652159	genic|chr1:21650539-21652159	genic	NBPF3	21440089	TRUE	ENSG00000142794	FALSE	OPC	211260	0.633895	0.022592	22.2979	38	2	1	FALSE	0.134502	21.4261	0.172708	0.00545892	0.0229323	0.2672554802629216	0.3344148142163142	0.3344148142163142
chr1	21650539	21652159	genic|chr1:21650539-21652159	genic	RAP1GAP	21669363	TRUE	ENSG00000076864	FALSE	OPC	18014	0.604427	0.113152	22.2979	4	1	1	FALSE	0.226337	35.0406	0.270789	0.0249857	0.121166	0.7812001387950084	0.805706	0.805706
chr1	21650539	21652159	genic|chr1:21650539-21652159	genic	USP48	21783195	TRUE	ENSG00000090686	FALSE	OPC	131846	0.902562	0.019889	22.2979	26	2	1	FALSE	0.575646	118.513	0.5629	0.065283	0.0237828	0.1834473903582358	0.2136651142828065	0.2136651142828065
chr1	21653765	21654265	genic|chr1:21653765-21654265	genic	ALPL	21509357	TRUE	ENSG00000162551	FALSE	OPC	144658	0.543398	0.013326	9.29779	35	1	1	FALSE	0.037395	5.35653	0.0447761	-0.0107957	0.0129378	0.362723	0.4532399718121663	0.4532399718121663
chr1	21653765	21654265	genic|chr1:21653765-21654265	genic	RAP1GAP	21669363	TRUE	ENSG00000076864	FALSE	OPC	15348	0.604427	0.055593	9.29779	3	1	1	FALSE	0.226337	35.0406	0.270789	-0.0937535	0.0430039	0.3932763883805012	0.4858879911204398	0.4858879911204398
chr1	21659045	21660298	genic|chr1:21659045-21660298	genic	ALPL	21509357	TRUE	ENSG00000162551	FALSE	OPC	150314	0.543398	0.02087	15.1442	36	1	1	FALSE	0.037395	5.35653	0.0447761	0.00273696	0.021027	0.4929708454397791	0.5784756936095548	0.5784756936095548
chr1	21659045	21660298	genic|chr1:21659045-21660298	genic	NBPF3	21440089	TRUE	ENSG00000142794	FALSE	OPC	219582	0.633895	0.014748	15.1442	40	2	1	FALSE	0.134502	21.4261	0.172708	0.0113696	0.0152145	0.1908877937255717	0.2242578460929783	0.2242578460929783
chr1	21659045	21660298	genic|chr1:21659045-21660298	genic	RAP1GAP	21669363	TRUE	ENSG00000076864	FALSE	OPC	9691.5	0.604427	0.145	15.1442	2	1	1	FALSE	0.226337	35.0406	0.270789	-0.0504017	0.126305	0.7305417314837687	0.7687518178567501	0.7687518178567501
chr1	21663138	21663754	genic|chr1:21663138-21663754	genic	ALPL	21509357	TRUE	ENSG00000162551	FALSE	OPC	154089	0.543398	0.003027	2.25326	37	1	1	FALSE	0.037395	5.35653	0.0447761	0.0953174	0.00392993	0.1982694158942803	0.234616	0.234616
chr1	21663138	21663754	genic|chr1:21663138-21663754	genic	RAP1GAP	21669363	TRUE	ENSG00000076864	FALSE	OPC	5917	0.604427	0.035759	2.25326	1	1	1	FALSE	0.226337	35.0406	0.270789	0.0504228	0.0410544	0.261453	0.3268298195881661	0.3268298195881661
chr1	21668615	21670298	promoter|chr1:21668615-21670298	promoter	RAP1GAP	21669363	TRUE	ENSG00000076864	TRUE	OPC	93.5	0.604427	1	7.2616	1	1	3	FALSE	0.226337	35.0406	0.270789	0.0752158	1.22875	0.9906083986495277	0.9961601250868451	0.9961601250868451
chr1	21671778	21672278	intergenic|chr1:21671778-21672278	intergenic	RAP1GAP	21669363	TRUE	ENSG00000076864	FALSE	OPC	2665	0.604427	0.048464	2.5701	2	1	3	FALSE	0.226337	35.0406	0.270789	-0.00389225	0.0479501	0.4285051069265349	0.5195917871080632	0.5195917871080632
chr1	21672785	21673285	intergenic|chr1:21672785-21673285	intergenic	RAP1GAP	21669363	TRUE	ENSG00000076864	FALSE	OPC	3672	0.604427	0.040483	2.14687	3	1	3	FALSE	0.226337	35.0406	0.270789	0.00166402	0.0406679	0.4206638780636128	0.5119142596351965	0.5119142596351965
chr1	21673415	21673915	intergenic|chr1:21673415-21673915	intergenic	RAP1GAP	21669363	TRUE	ENSG00000076864	FALSE	OPC	4302	0.604427	0.056576	3.00033	4	1	3	FALSE	0.226337	35.0406	0.270789	-0.0161898	0.0541222	0.5568591094561482	0.6322643715422338	0.6322643715422338
chr1	21782108	21783902	promoter|chr1:21782108-21783902	promoter	USP48	21783195	TRUE	ENSG00000090686	TRUE	OPC	190	0.902562	1	23.0973	1	1	0	FALSE	0.575646	118.513	0.5629	-0.00157412	0.995698	0.9484368918510104	0.9590250895643764	0.9590250895643764
chr1	21914902	21915705	genic|chr1:21914902-21915705	genic	HSPG2	21937297	TRUE	ENSG00000142798	FALSE	OPC	21993.5	0.776874	0.025449	2.78614	2	1	1	FALSE	0.00841975	1.33913	0.0127932	-0.0291466	0.0234965	0.1587614760102642	0.1785018232173109	0.1785018232173109
chr1	21937047	21938217	promoter|chr1:21937047-21938217	promoter	HSPG2	21937297	TRUE	ENSG00000142798	TRUE	OPC	335	0.776874	1	9.72467	1	1	0	FALSE	0.00841975	1.33913	0.0127932	-0.0460512	0.881507	0.9452569221861732	0.9561603640686884	0.9561603640686884
chr1	22024393	22026298	promoter|chr1:22024393-22026298	promoter	LINC00339	22025503	TRUE	ENSG00000218510	TRUE	OPC	157.5	0.580634	1	6.33943	1	1	0	TRUE	0.0237897	4.0174	0.0341151	-0.0167516	0.955158	0.8646146829922265	0.8788806908293209	0.8788806908293209
chr1	22052376	22053884	promoter|chr1:22052376-22053884	promoter	CDC42	22052626	TRUE	ENSG00000070831	TRUE	OPC	504	0.848156	1	16.8529	1	1	0	TRUE	0.658523	152.438	0.599147	0.0261663	1.07429	0.8442060005859761	0.8576583270419519	0.8576583270419519
chr1	22090700	22091925	genic|chr1:22090700-22091925	genic	WNT4	22143026	TRUE	ENSG00000162552	FALSE	OPC	51713.5	0.460036	0.02054	4.78268	10	1	2	FALSE	0.0281488	5.13334	0.0447761	-0.036346	0.0185939	0.3723391268502038	0.4631135901917446	0.4631135901917446
chr1	22095366	22096157	intergenic|chr1:22095366-22096157	intergenic	WNT4	22143026	TRUE	ENSG00000162552	FALSE	OPC	47264.5	0.460036	0.009382	1.9923	9	1	1	FALSE	0.0281488	5.13334	0.0447761	-0.0463604	0.0082633	0.187125	0.2188886096299391	0.2188886096299391
chr1	22105564	22106432	intergenic|chr1:22105564-22106432	intergenic	WNT4	22143026	TRUE	ENSG00000162552	FALSE	OPC	37028	0.460036	0.019457	3.2178	8	1	1	FALSE	0.0281488	5.13334	0.0447761	0.00749866	0.0198607	0.3366664979340706	0.4230196808439783	0.4230196808439783
chr1	22107701	22108201	intergenic|chr1:22107701-22108201	intergenic	WNT4	22143026	TRUE	ENSG00000162552	FALSE	OPC	35075	0.460036	0.004261	0.666632	7	1	2	FALSE	0.0281488	5.13334	0.0447761	0.184369	0.00705999	0.1693758315474934	0.1936161345770595	0.1936161345770595
chr1	22113999	22115138	intergenic|chr1:22113999-22115138	intergenic	WNT4	22143026	TRUE	ENSG00000162552	FALSE	OPC	28457.5	0.460036	0.050549	6.3841	5	1	1	FALSE	0.0281488	5.13334	0.0447761	-0.0470009	0.0444435	0.5316160739610774	0.6112693510715698	0.6112693510715698
chr1	22139027	22139527	genic|chr1:22139027-22139527	genic	WNT4	22143026	TRUE	ENSG00000162552	FALSE	OPC	3749	0.460036	0.076978	1.63793	2	1	1	FALSE	0.0281488	5.13334	0.0447761	-0.0439995	0.068239	0.574656	0.6459760690217539	0.6459760690217539
chr1	22141386	22143743	promoter|chr1:22141386-22143743	promoter	WNT4	22143026	TRUE	ENSG00000162552	TRUE	OPC	461.5	0.460036	1	4.67103	1	1	1	FALSE	0.0281488	5.13334	0.0447761	0.155529	1.53105	0.9939766176882172	0.9995048403573444	0.9995048403573444
chr1	22318480	22319432	intergenic|chr1:22318480-22319432	intergenic	WNT4	22143026	TRUE	ENSG00000162552	FALSE	OPC	175930	0.460036	0.004511	3.68089	11	1	1	FALSE	0.0281488	5.13334	0.0447761	0.0820426	0.0056475	0.1629396648701905	0.1845351618575579	0.1845351618575579
chr1	22341953	22343071	intergenic|chr1:22341953-22343071	intergenic	WNT4	22143026	TRUE	ENSG00000162552	FALSE	OPC	199486	0.460036	0.007462	6.92512	14	1	1	FALSE	0.0281488	5.13334	0.0447761	0.0403195	0.00833321	0.2237679256072099	0.2720077700543982	0.2720077700543982
chr1	22349377	22350523	intergenic|chr1:22349377-22350523	intergenic	WNT4	22143026	TRUE	ENSG00000162552	FALSE	OPC	206924	0.460036	0.006445	6.20971	16	1	1	FALSE	0.0281488	5.13334	0.0447761	0.0232291	0.00686835	0.2105516599798159	0.2524872863993715	0.2524872863993715
chr1	22416537	22417037	intergenic|chr1:22416537-22417037	intergenic	WNT4	22143026	TRUE	ENSG00000162552	FALSE	OPC	273761	0.460036	0.002465	3.16312	21	1	1	FALSE	0.0281488	5.13334	0.0447761	0.0595827	0.00290192	0.1611146691867809	0.1819360817938751	0.1819360817938751
chr1	22451560	22452100	promoter|chr1:22451560-22452100	promoter	ZBTB40	22451850	TRUE	ENSG00000184677	TRUE	OPC	20	0.921704	1	14.6968	1	1	1	TRUE	0.139605	23.4348	0.181237	0.0965071	1.30253	0.9397937302407796	0.9501581979399646	0.9501581979399646
chr1	22452322	22452822	promoter|chr1:22452322-22452822	promoter	ZBTB40	22451850	TRUE	ENSG00000184677	TRUE	OPC	722	0.921704	1	1.64846	1	1	1	TRUE	0.139605	23.4348	0.181237	0.0965071	1.30253	0.9397937302407796	0.9501581979399646	0.9501581979399646
chr1	22684656	22686080	intergenic|chr1:22684656-22686080	intergenic	EPHB2	22710837	TRUE	ENSG00000133216	FALSE	OPC	25469	0.779041	0.021307	4.12282	4	1	2	FALSE	0.340354	64.9479	0.385928	-0.0210103	0.0201156	0.1991473912734714	0.2358209358254954	0.2358209358254954
chr1	22704003	22705143	intergenic|chr1:22704003-22705143	intergenic	EPHB2	22710837	TRUE	ENSG00000133216	FALSE	OPC	6264	0.779041	0.112395	5.17056	1	1	0	FALSE	0.340354	64.9479	0.385928	0.0244199	0.120169	0.3832637360727572	0.4756182643146977	0.4756182643146977
chr1	22709846	22711861	promoter|chr1:22709846-22711861	promoter	EPHB2	22710837	TRUE	ENSG00000133216	TRUE	OPC	16.5	0.779041	1	15.4633	1	1	0	FALSE	0.340354	64.9479	0.385928	0.0798051	1.24429	0.9687972983481764	0.979877	0.979877
chr1	22761642	22762332	genic|chr1:22761642-22762332	genic	EPHB2	22710837	TRUE	ENSG00000133216	FALSE	OPC	51150	0.779041	0.009451	3.73512	7	1	3	FALSE	0.340354	64.9479	0.385928	0.134042	0.013643	0.1881090060641942	0.2202174911980399	0.2202174911980399
chr1	22801663	22802163	genic|chr1:22801663-22802163	genic	EPHB2	22710837	TRUE	ENSG00000133216	FALSE	OPC	91076	0.779041	0.011001	7.85007	18	1	2	FALSE	0.340354	64.9479	0.385928	-0.0577736	0.00939107	0.1964533975208639	0.2319669217341244	0.2319669217341244
chr1	22806608	22807108	genic|chr1:22806608-22807108	genic	EPHB2	22710837	TRUE	ENSG00000133216	FALSE	OPC	96021	0.779041	0.012695	9.56338	19	1	2	FALSE	0.340354	64.9479	0.385928	0.0318736	0.013853	0.2641839235314827	0.3305100808443179	0.3305100808443179
chr1	22814694	22815740	genic|chr1:22814694-22815740	genic	EPHB2	22710837	TRUE	ENSG00000133216	FALSE	OPC	104380	0.779041	0.006706	5.50276	21	1	3	FALSE	0.340354	64.9479	0.385928	-0.0276268	0.00621733	0.1721852244445197	0.1977109180718804	0.1977109180718804
chr1	22828942	22830519	genic|chr1:22828942-22830519	genic	EPHB2	22710837	TRUE	ENSG00000133216	FALSE	OPC	118894	0.779041	0.012847	12.0457	28	1	2	FALSE	0.340354	64.9479	0.385928	0.0678202	0.0154692	0.3275217476296411	0.4124273835400181	0.4124273835400181
chr1	23018679	23020520	promoter|chr1:23018679-23020520	promoter	KDM1A	23019447	TRUE	ENSG00000004487	TRUE	OPC	152.5	0.698651	1	10.0399	1	1	2	TRUE	0.639595	133.69	0.603412	0.0504638	1.14821	0.9488290469626864	0.959475	0.959475
chr1	23020674	23021174	genic|chr1:23020674-23021174	genic	KDM1A	23019447	TRUE	ENSG00000004487	FALSE	OPC	1477	0.698651	0.08577	2.19781	2	1	2	TRUE	0.639595	133.69	0.603412	0.0660666	0.102782	0.3184852434586452	0.4012488834443394	0.4012488834443394
chr1	23167378	23168483	promoter|chr1:23167378-23168483	promoter	LUZP1	23168858	TRUE	ENSG00000169641	TRUE	OPC	927.5	0.70771	1	2.94554	1	1	2	FALSE	0.169216	26.5595	0.206823	0.0141872	1.03962	0.9844774876014714	0.9915876910225316	0.9915876910225316
chr1	23168608	23169129	promoter|chr1:23168608-23169129	promoter	LUZP1	23168858	TRUE	ENSG00000169641	TRUE	OPC	10.5	0.70771	1	5.75896	1	1	2	FALSE	0.169216	26.5595	0.206823	0.0141872	1.03962	0.9844774876014714	0.9915876910225316	0.9915876910225316
chr1	23169569	23170069	intergenic|chr1:23169569-23170069	intergenic	LUZP1	23168858	TRUE	ENSG00000169641	FALSE	OPC	961	0.70771	0.1047	3.00033	2	1	2	FALSE	0.169216	26.5595	0.206823	0.0495758	0.119926	0.7075059723108964	0.7524153856698632	0.7524153856698632
chr1	23177483	23177983	intergenic|chr1:23177483-23177983	intergenic	LUZP1	23168858	TRUE	ENSG00000169641	FALSE	OPC	8875	0.70771	0.134278	6.92512	3	1	1	FALSE	0.169216	26.5595	0.206823	-0.0427253	0.11945	0.7223481410300733	0.7631208016963329	0.7631208016963329
chr1	23343835	23344694	promoter|chr1:23343835-23344694	promoter	HNRNPR	23344364	TRUE	ENSG00000125944	TRUE	OPC	99.5	0.984049	1	28.9369	1	1	1	FALSE	0.771263	164.936	0.673774	0.00167294	1.00459	0.9747216235319748	0.984495	0.984495
chr1	23345051	23345551	intergenic|chr1:23345051-23345551	intergenic	HNRNPR	23344364	TRUE	ENSG00000125944	FALSE	OPC	937	0.984049	0.084325	4.39537	1	1	1	FALSE	0.771263	164.936	0.673774	0.00167294	0.0847122	0.3912860067647952	0.4841864041207162	0.4841864041207162
chr1	23345051	23345551	intergenic|chr1:23345051-23345551	intergenic	ZNF436	23368386	TRUE	ENSG00000125945	FALSE	OPC	23085	0.915932	0.019979	4.39537	4	1	1	FALSE	0.0505042	8.48117	0.0767591	0.0189631	0.021044	0.1657305456548279	0.1884456678150848	0.1884456678150848
chr1	23368136	23368654	promoter|chr1:23368136-23368654	promoter	ZNF436	23368386	TRUE	ENSG00000125945	TRUE	OPC	9	0.915932	1	12.2456	1	1	2	FALSE	0.0505042	8.48117	0.0767591	0.0303635	1.08671	0.9815948920945836	0.989751	0.989751
chr1	23368690	23369190	promoter|chr1:23368690-23369190	promoter	ZNF436	23368386	TRUE	ENSG00000125945	TRUE	OPC	554	0.915932	1	6.67675	2	1	2	FALSE	0.0505042	8.48117	0.0767591	0.0303635	1.08671	0.9868354154524532	0.9931729889444036	0.9931729889444036
chr1	23369574	23370074	intergenic|chr1:23369574-23370074	intergenic	ZNF436	23368386	TRUE	ENSG00000125945	FALSE	OPC	1438	0.915932	0.10763	4.94261	3	1	2	FALSE	0.0505042	8.48117	0.0767591	-0.0129477	0.10388	0.647126	0.7038571667533662	0.7038571667533662
chr1	23377161	23377661	intergenic|chr1:23377161-23377661	intergenic	ZNF436	23368386	TRUE	ENSG00000125945	FALSE	OPC	9025	0.915932	0.021291	1.79009	5	1	1	FALSE	0.0505042	8.48117	0.0767591	0.0186206	0.0224049	0.1927895379947987	0.2268630831003573	0.2268630831003573
chr1	23466090	23467156	genic|chr1:23466090-23467156	genic	ASAP3	23484257	TRUE	ENSG00000088280	FALSE	OPC	17634	0.655911	0.040368	3.56803	2	1	0	FALSE	0.0227682	3.34783	0.0298507	-0.00452653	0.0398706	0.1644083295124722	0.1866470398504268	0.1866470398504268
chr1	23483578	23484963	promoter|chr1:23483578-23484963	promoter	ASAP3	23484257	TRUE	ENSG00000088280	TRUE	OPC	13.5	0.655911	1	7.04378	1	1	0	FALSE	0.0227682	3.34783	0.0298507	0.0207103	1.05836	0.9652571052152302	0.9767066708619456	0.9767066708619456
chr1	23530516	23532083	promoter|chr1:23530516-23532083	promoter	E2F2	23531220	TRUE	ENSG00000007968	TRUE	OPC	79.5	0.518119	1	3.99996	1	1	0	FALSE	0.0117333	2.0087	0.0191898	-0.0274316	0.927625	0.9653006715714468	0.9767597642476948	0.9767597642476948
chr1	23538497	23538997	intergenic|chr1:23538497-23538997	intergenic	E2F2	23531220	TRUE	ENSG00000007968	FALSE	OPC	7527	0.518119	0.030788	1.22401	2	1	1	FALSE	0.0117333	2.0087	0.0191898	-0.0253151	0.0287257	0.2636292547504978	0.3296899416788258	0.3296899416788258
chr1	23538497	23538997	intergenic|chr1:23538497-23538997	intergenic	ID3	23559794	TRUE	ENSG00000117318	FALSE	OPC	21047	0.436389	0.007058	1.22401	5	1	1	FALSE	0.0106208	2.0087	0.0149254	0.0781626	0.00874279	0.1592371470932373	0.1792018122485134	0.1792018122485134
chr1	23539759	23540259	intergenic|chr1:23539759-23540259	intergenic	E2F2	23531220	TRUE	ENSG00000007968	FALSE	OPC	8789	0.518119	0.084946	3.95815	3	1	2	FALSE	0.0117333	2.0087	0.0191898	-0.043679	0.0753685	0.6587777420583739	0.7135638991355692	0.7135638991355692
chr1	23539759	23540259	intergenic|chr1:23539759-23540259	intergenic	ID3	23559794	TRUE	ENSG00000117318	FALSE	OPC	19785	0.436389	0.024315	3.95815	4	1	2	FALSE	0.0106208	2.0087	0.0149254	0.0221194	0.0258335	0.3694440739235159	0.4603569962279052	0.4603569962279052
chr1	23544693	23545431	intergenic|chr1:23544693-23545431	intergenic	E2F2	23531220	TRUE	ENSG00000007968	FALSE	OPC	13842	0.518119	0.05484	4.0688	4	1	1	FALSE	0.0117333	2.0087	0.0191898	-0.044812	0.0485062	0.5067093818437065	0.590409	0.590409
chr1	23544693	23545431	intergenic|chr1:23544693-23545431	intergenic	ID3	23559794	TRUE	ENSG00000117318	FALSE	OPC	14732	0.436389	0.033808	4.0688	3	1	1	FALSE	0.0106208	2.0087	0.0149254	0.0206362	0.0357738	0.4074803256777687	0.4995985346026264	0.4995985346026264
chr1	23554777	23555277	intergenic|chr1:23554777-23555277	intergenic	ASAP3	23484257	TRUE	ENSG00000088280	FALSE	OPC	70770	0.655911	0.028039	10.2866	9	2	2	FALSE	0.0227682	3.34783	0.0298507	-0.079199	0.0225716	0.1608412046544174	0.1815688293079168	0.1815688293079168
chr1	23554777	23555277	intergenic|chr1:23554777-23555277	intergenic	E2F2	23531220	TRUE	ENSG00000007968	FALSE	OPC	23807	0.518119	0.07956	10.2866	5	1	2	FALSE	0.0117333	2.0087	0.0191898	-0.0159989	0.0761492	0.7161815607831391	0.7588921524485849	0.7588921524485849
chr1	23554777	23555277	intergenic|chr1:23554777-23555277	intergenic	ID3	23559794	TRUE	ENSG00000117318	FALSE	OPC	4767	0.436389	0.25848	10.2866	2	1	2	FALSE	0.0106208	2.0087	0.0149254	0.0822183	0.323757	0.9514958794058576	0.9621865187721216	0.9621865187721216
chr1	23555336	23555836	intergenic|chr1:23555336-23555836	intergenic	E2F2	23531220	TRUE	ENSG00000007968	FALSE	OPC	24366	0.518119	0.022661	3.00033	6	1	2	FALSE	0.0117333	2.0087	0.0191898	-0.0159989	0.0216895	0.3293788530111505	0.4145967053702977	0.4145967053702977
chr1	23555336	23555836	intergenic|chr1:23555336-23555836	intergenic	ID3	23559794	TRUE	ENSG00000117318	FALSE	OPC	4208	0.436389	0.075392	3.00033	1	1	2	FALSE	0.0106208	2.0087	0.0149254	0.0822183	0.0944316	0.6524962577834269	0.7079998523956739	0.7079998523956739
chr1	23559353	23560323	promoter|chr1:23559353-23560323	promoter	ID3	23559794	TRUE	ENSG00000117318	TRUE	OPC	44	0.436389	1	2.2678	1	1	3	FALSE	0.0106208	2.0087	0.0149254	0.0252888	1.07171	0.99131	0.9968270322015236	0.9968270322015236
chr1	23562255	23562755	intergenic|chr1:23562255-23562755	intergenic	ID3	23559794	TRUE	ENSG00000117318	FALSE	OPC	2711	0.436389	0.06067	2.41444	2	1	2	FALSE	0.0106208	2.0087	0.0149254	-0.0309159	0.0557445	0.5427760769588528	0.6208490719948048	0.6208490719948048
chr1	23567349	23568794	intergenic|chr1:23567349-23568794	intergenic	E2F2	23531220	TRUE	ENSG00000007968	FALSE	OPC	36851.5	0.518119	0.03854	7.79524	9	2	1	FALSE	0.0117333	2.0087	0.0191898	-0.068334	0.031962	0.2481411209592213	0.307634	0.307634
chr1	23567349	23568794	intergenic|chr1:23567349-23568794	intergenic	ID3	23559794	TRUE	ENSG00000117318	FALSE	OPC	8277.5	0.436389	0.116892	7.79524	3	1	1	FALSE	0.0106208	2.0087	0.0149254	-0.0154989	0.112034	0.7889405042455723	0.8108628645532637	0.8108628645532637
chr1	23568812	23569582	intergenic|chr1:23568812-23569582	intergenic	ID3	23559794	TRUE	ENSG00000117318	FALSE	OPC	9403	0.436389	0.034503	2.62185	4	1	1	FALSE	0.0106208	2.0087	0.0149254	-0.0154989	0.0330691	0.4163812714026001	0.5078939899943563	0.5078939899943563
chr1	23598489	23598989	intergenic|chr1:23598489-23598989	intergenic	ID3	23559794	TRUE	ENSG00000117318	FALSE	OPC	38945	0.436389	0.011991	3.90576	7	1	1	FALSE	0.0106208	2.0087	0.0149254	-0.0389809	0.0107768	0.2108381496493484	0.2528632231321184	0.2528632231321184
chr1	23691494	23692405	promoter|chr1:23691494-23692405	promoter	RPL11	23691778	TRUE	ENSG00000142676	TRUE	OPC	171.5	0.562053	1	3.96757	1	1	0	FALSE	1.64534	609.975	0.872068	0.0456838	1.13328	0.9731419213401632	0.9834079799825072	0.9834079799825072
chr1	23743115	23744245	promoter|chr1:23743115-23744245	promoter	ELOA	23743365	TRUE	ENSG00000011007	TRUE	OPC	315	0.668453	1	6.90517	1	1	0	FALSE	0.14485	22.9884	0.19403	-0.0769159	0.810055	0.9452936234605668	0.956201	0.956201
chr1	23772057	23772557	intergenic|chr1:23772057-23772557	intergenic	PITHD1	23778385	TRUE	ENSG00000057757	FALSE	OPC	6078	0.706663	0.052089	1.79009	2	1	0	FALSE	0.165657	29.4609	0.215352	-0.016981	0.049722	0.1999876628493043	0.2370067370434264	0.2370067370434264
chr1	23777407	23779077	promoter|chr1:23777407-23779077	promoter	PITHD1	23778385	TRUE	ENSG00000057757	TRUE	OPC	143	0.706663	1	8.33656	1	1	0	FALSE	0.165657	29.4609	0.215352	0.0875873	1.2711	0.972512	0.9828780798117476	0.9828780798117476
chr1	23790841	23791405	promoter|chr1:23790841-23791405	promoter	LYPLA2	23791155	TRUE	ENSG00000011009	TRUE	OPC	32	0.54744	1	3.12049	1	1	1	TRUE	0.0587909	7.81161	0.0724947	0.0275316	1.07832	0.9491487582402468	0.9599203162817788	0.9599203162817788
chr1	23791427	23791927	promoter|chr1:23791427-23791927	promoter	LYPLA2	23791155	TRUE	ENSG00000011009	TRUE	OPC	522	0.54744	1	1.55222	1	1	1	TRUE	0.0587909	7.81161	0.0724947	0.0275316	1.07832	0.9491487582402468	0.9599203162817788	0.9599203162817788
chr1	23799701	23801115	promoter|chr1:23799701-23801115	promoter	GALE	23800544	TRUE	ENSG00000117308	TRUE	OPC	136	0.884151	1	17.8462	1	1	0	FALSE	0.0720419	11.1594	0.098081	0.0423417	1.12295	0.9584187884021068	0.9701015389858292	0.9701015389858292
chr1	23818917	23819767	genic|chr1:23818917-23819767	genic	HMGCL	23825459	TRUE	ENSG00000117305	FALSE	OPC	6117	0.608202	0.048223	1.32594	1	1	0	FALSE	0.042572	7.14204	0.0660981	-0.00789387	0.0471916	0.160159	0.1806008111946441	0.1806008111946441
chr1	23825209	23826077	promoter|chr1:23825209-23826077	promoter	HMGCL	23825459	TRUE	ENSG00000117305	TRUE	OPC	184	0.608202	1	4.67103	1	1	0	FALSE	0.042572	7.14204	0.0660981	0.0311668	1.08911	0.9691141560951608	0.9801446602438942	0.9801446602438942
chr1	23868087	23868619	promoter|chr1:23868087-23868619	promoter	FUCA1	23868369	TRUE	ENSG00000179163	TRUE	OPC	16	0.599581	1	4.02592	1	1	0	FALSE	0.0559022	9.15074	0.0788913	0.080045	1.24511	0.9756115923026524	0.9852271543107028	0.9852271543107028
chr1	23959089	23960651	promoter|chr1:23959089-23960651	promoter	PNRC2	23959810	TRUE	ENSG00000189266	TRUE	OPC	60	0.897156	1	19.0372	1	1	0	FALSE	0.136607	21.6493	0.176972	0.0488469	1.14314	0.9590663913587532	0.97075	0.97075
chr1	23979860	23981157	promoter|chr1:23979860-23981157	promoter	SRSF10	23980463	TRUE	ENSG00000188529	TRUE	OPC	45.5	0.934587	1	21.5661	1	1	0	TRUE	0.614413	118.29	0.605544	0.062448	1.18653	0.8539706094190429	0.8677684903285581	0.8677684903285581
chr1	24321653	24323070	genic|chr1:24321653-24323070	genic	STPG1	24413772	TRUE	ENSG00000001460	FALSE	OPC	91410.5	0.466831	0.011205	4.94261	7	1	1	FALSE	0.022356	4.46377	0.0405117	-0.0335897	0.0102202	0.1929022639735771	0.2269918167598398	0.2269918167598398
chr1	24386093	24386841	genic|chr1:24386093-24386841	genic	STPG1	24413772	TRUE	ENSG00000001460	FALSE	OPC	27305	0.466831	0.016778	2.14687	3	1	1	FALSE	0.022356	4.46377	0.0405117	-0.0492896	0.0146593	0.1814139098346114	0.210866	0.210866
chr1	24391197	24391697	genic|chr1:24391197-24391697	genic	STPG1	24413772	TRUE	ENSG00000001460	FALSE	OPC	22325	0.466831	0.018186	1.89334	2	1	2	FALSE	0.022356	4.46377	0.0405117	0.100652	0.0239582	0.262397	0.3280613852860677	0.3280613852860677
chr1	24413336	24414337	promoter|chr1:24413336-24414337	promoter	STPG1	24413772	TRUE	ENSG00000001460	TRUE	OPC	64.5	0.466831	1	2.64434	1	1	1	FALSE	0.022356	4.46377	0.0405117	0.0680246	1.20479	0.9908182588556722	0.9963399134103866	0.9963399134103866
chr1	24415445	24416314	promoter|chr1:24415445-24416314	promoter	NIPAL3	24415749	TRUE	ENSG00000001461	TRUE	OPC	130.5	0.702767	1	6.40268	1	1	2	FALSE	0.0667836	9.59712	0.0810235	0.0370024	1.10665	0.9861217579894772	0.9927111810177536	0.9927111810177536
chr1	24419237	24419737	genic|chr1:24419237-24419737	genic	NIPAL3	24415749	TRUE	ENSG00000001461	FALSE	OPC	3738	0.702767	0.078785	1.79009	2	1	2	FALSE	0.0667836	9.59712	0.0810235	0.0529674	0.0910844	0.6122318039085741	0.6758348542260751	0.6758348542260751
chr1	24419237	24419737	genic|chr1:24419237-24419737	genic	RCAN3AS	24502382	TRUE	ENSG00000286061	FALSE	OPC	82895	0.426453	0.006842	1.79009	7	1	2	FALSE	0.00651402	1.33913	0.0127932	-0.0239611	0.00640742	0.1700997300933633	0.1946741529005828	0.1946741529005828
chr1	24419237	24419737	genic|chr1:24419237-24419737	genic	STPG1	24413772	TRUE	ENSG00000001460	FALSE	OPC	5715	0.466831	0.069412	1.79009	3	2	2	FALSE	0.022356	4.46377	0.0405117	-0.04294	0.0617107	0.3763000397688201	0.4678020510798663	0.4678020510798663
chr1	24502022	24503500	promoter|chr1:24502022-24503500	promoter	RCAN3	24502896	TRUE	ENSG00000117602	TRUE	OPC	135	0.461108	1	2.87871	1	2	0	FALSE	0.0477291	8.48117	0.0746269	0.143021	1.47949	0.9635417919191256	0.9752147467224164	0.9752147467224164
chr1	24502022	24503500	promoter|chr1:24502022-24503500	promoter	RCAN3AS	24502382	TRUE	ENSG00000286061	TRUE	OPC	379	0.426453	1	2.87871	1	2	0	FALSE	0.00651402	1.33913	0.0127932	0.0475861	1.1392	0.947914	0.9585033002776636	0.9585033002776636
chr1	24513349	24514165	genic|chr1:24513349-24514165	genic	RCAN3	24502896	TRUE	ENSG00000117602	FALSE	OPC	10861	0.461108	0.051674	1.69005	1	1	0	FALSE	0.0477291	8.48117	0.0746269	-0.0242896	0.0483483	0.204757	0.2439644936918771	0.2439644936918771
chr1	24642370	24643739	promoter|chr1:24642370-24643739	promoter	SRRM1	24643102	TRUE	ENSG00000133226	TRUE	OPC	47.5	0.978399	1	32.3332	1	1	1	FALSE	0.50777	93.7393	0.541578	0.0699297	1.21109	0.9816140518974572	0.9897703779557088	0.9897703779557088
chr1	24745018	24745989	promoter|chr1:24745018-24745989	promoter	CLIC4	24745268	TRUE	ENSG00000169504	TRUE	OPC	235.5	0.851371	1	14.1548	1	1	0	FALSE	0.268475	45.7537	0.324094	0.0321953	1.09218	0.9579769319393726	0.96965	0.96965
chr1	25231831	25233073	promoter|chr1:25231831-25233073	promoter	SYF2	25232522	TRUE	ENSG00000117614	TRUE	OPC	70	0.667308	1	6.47487	1	1	0	FALSE	0.222204	40.3972	0.26226	0.00675988	1.01869	0.962403	0.97419	0.97419
chr1	25239154	25240362	intergenic|chr1:25239154-25240362	intergenic	RSRP1	25247519	TRUE	ENSG00000117616	FALSE	OPC	7761	0.893332	0.223494	13.83	2	1	0	FALSE	0.531644	102.667	0.554371	0.00104518	0.224135	0.6783047717636844	0.7295360764565689	0.7295360764565689
chr1	25239154	25240362	intergenic|chr1:25239154-25240362	intergenic	SYF2	25232522	TRUE	ENSG00000117614	FALSE	OPC	7236	0.667308	0.281939	13.83	1	1	0	FALSE	0.222204	40.3972	0.26226	0.0324768	0.308165	0.771457	0.7983924375054813	0.7983924375054813
chr1	25246626	25247806	promoter|chr1:25246626-25247806	promoter	RSRP1	25247519	TRUE	ENSG00000117616	TRUE	OPC	303	0.893332	1	15.3735	1	1	0	FALSE	0.531644	102.667	0.554371	0.0168899	1.04734	0.9529523781839414	0.9641	0.9641
chr1	25338047	25339139	promoter|chr1:25338047-25339139	promoter	TMEM50A	25338297	TRUE	ENSG00000183726	TRUE	OPC	296	0.605694	1	5.29469	1	1	0	FALSE	0.36922	69.4117	0.415778	0.0467638	1.13664	0.9713393151688138	0.9819332482890946	0.9819332482890946
chr1	25430010	25430510	promoter|chr1:25430010-25430510	promoter	TMEM57	25430857	TRUE	ENSG00000204178	TRUE	OPC	597	0.950928	1	9.00159	1	1	1	FALSE	0.685409	141.278	0.633262	0.092845	1.28953	0.9838992722095866	0.9912037172200016	0.9912037172200016
chr1	25430538	25431598	promoter|chr1:25430538-25431598	promoter	TMEM57	25430857	TRUE	ENSG00000204178	TRUE	OPC	211	0.950928	1	21.1468	1	1	1	FALSE	0.685409	141.278	0.633262	0.092845	1.28953	0.9838992722095866	0.9912037172200016	0.9912037172200016
chr1	25563645	25564337	genic|chr1:25563645-25564337	genic	MAN1C1	25617467	TRUE	ENSG00000117643	FALSE	OPC	53476	0.504749	0.005321	3.3936	13	1	2	FALSE	0.179051	34.8174	0.228145	-0.0116854	0.00515341	0.1711346453243206	0.1961978532407023	0.1961978532407023
chr1	25566150	25567522	genic|chr1:25566150-25567522	genic	MAN1C1	25617467	TRUE	ENSG00000117643	FALSE	OPC	50631	0.504749	0.018393	11.091	12	1	4	FALSE	0.179051	34.8174	0.228145	0.0610038	0.0217376	0.445262	0.535227	0.535227
chr1	25567859	25568793	genic|chr1:25567859-25568793	genic	MAN1C1	25617467	TRUE	ENSG00000117643	FALSE	OPC	49141	0.504749	0.015356	8.98098	11	1	5	FALSE	0.179051	34.8174	0.228145	0.0724385	0.0187257	0.40228	0.4945388951438401	0.4945388951438401
chr1	25569112	25570020	intergenic|chr1:25569112-25570020	intergenic	MAN1C1	25617467	TRUE	ENSG00000117643	FALSE	OPC	47901	0.504749	0.010439	5.9471	10	1	4	FALSE	0.179051	34.8174	0.228145	0.0827522	0.0130944	0.2975905415786479	0.3747871452144584	0.3747871452144584
chr1	25570071	25570571	intergenic|chr1:25570071-25570571	intergenic	MAN1C1	25617467	TRUE	ENSG00000117643	FALSE	OPC	47146	0.504749	0.006664	3.73512	9	1	4	FALSE	0.179051	34.8174	0.228145	0.0827522	0.00835915	0.2129861949883855	0.2561569415520265	0.2561569415520265
chr1	25607754	25608986	intergenic|chr1:25607754-25608986	intergenic	MAN1C1	25617467	TRUE	ENSG00000117643	FALSE	OPC	9097	0.504749	0.042849	4.45359	3	1	0	FALSE	0.179051	34.8174	0.228145	0.0356804	0.0472476	0.2816798692547007	0.354022	0.354022
chr1	25615769	25616269	intergenic|chr1:25615769-25616269	intergenic	MAN1C1	25617467	TRUE	ENSG00000117643	FALSE	OPC	1448	0.504749	0.100572	5.66315	2	1	4	FALSE	0.179051	34.8174	0.228145	0.0549849	0.116917	0.7839466924092606	0.8072585428116169	0.8072585428116169
chr1	25616456	25616956	intergenic|chr1:25616456-25616956	intergenic	MAN1C1	25617467	TRUE	ENSG00000117643	FALSE	OPC	761	0.504749	0.312886	17.6185	1	1	4	FALSE	0.179051	34.8174	0.228145	0.0549849	0.363736	0.943374	0.9544291579591204	0.9544291579591204
chr1	25617217	25617776	promoter|chr1:25617217-25617776	promoter	MAN1C1	25617467	TRUE	ENSG00000117643	TRUE	OPC	29.5	0.504749	1	1.99463	1	1	4	FALSE	0.179051	34.8174	0.228145	0.0549849	1.16252	0.9917311246935546	0.9972163734809576	0.9972163734809576
chr1	25617897	25618510	promoter|chr1:25617897-25618510	promoter	MAN1C1	25617467	TRUE	ENSG00000117643	TRUE	OPC	736.5	0.504749	1	2.00564	2	1	4	FALSE	0.179051	34.8174	0.228145	0.0241452	1.06836	0.9931921849228224	0.9989618625022024	0.9989618625022024
chr1	25619006	25619506	genic|chr1:25619006-25619506	genic	MAN1C1	25617467	TRUE	ENSG00000117643	FALSE	OPC	1789	0.504749	0.100572	5.66315	3	1	4	FALSE	0.179051	34.8174	0.228145	0.00173767	0.101052	0.778685	0.8038646924125159	0.8038646924125159
chr1	25619006	25619506	genic|chr1:25619006-25619506	genic	SELENON	25800175	TRUE	ENSG00000162430	FALSE	OPC	180919	0.670791	0.003319	5.66315	29	1	4	FALSE	0.0857898	13.6145	0.115139	0.0237149	0.00354172	0.1783771371054459	0.2066627091320374	0.2066627091320374
chr1	25754437	25755215	genic|chr1:25754437-25755215	genic	MAN1C1	25617467	TRUE	ENSG00000117643	FALSE	OPC	137359	0.504749	0.005548	9.29779	21	1	3	FALSE	0.179051	34.8174	0.228145	0.0162214	0.00580003	0.2318972411318687	0.2842606159040665	0.2842606159040665
chr1	25754437	25755215	genic|chr1:25754437-25755215	genic	MTFR1L	25819905	TRUE	ENSG00000117640	FALSE	OPC	65079	0.716721	0.01531	9.29779	18	2	3	FALSE	0.0971709	16.2928	0.136461	0.046561	0.0173923	0.1647848690587613	0.1871807448773232	0.1871807448773232
chr1	25754437	25755215	genic|chr1:25754437-25755215	genic	SELENON	25800175	TRUE	ENSG00000162430	FALSE	OPC	45349	0.670791	0.022482	9.29779	11	1	3	FALSE	0.0857898	13.6145	0.115139	0.0448668	0.0254215	0.402074	0.4942447300590393	0.4942447300590393
chr1	25774679	25775959	genic|chr1:25774679-25775959	genic	MAN1C1	25617467	TRUE	ENSG00000117643	FALSE	OPC	157852	0.504749	0.002387	4.61342	29	1	3	FALSE	0.179051	34.8174	0.228145	0.0899722	0.00305399	0.2030013124034768	0.2414972983740063	0.2414972983740063
chr1	25774679	25775959	genic|chr1:25774679-25775959	genic	SELENON	25800175	TRUE	ENSG00000162430	FALSE	OPC	24856	0.670791	0.020651	4.61342	3	1	3	FALSE	0.0857898	13.6145	0.115139	0.0514566	0.0237763	0.2459266820126254	0.3042585234252108	0.3042585234252108
chr1	25796780	25797280	intergenic|chr1:25796780-25797280	intergenic	SELENON	25800175	TRUE	ENSG00000162430	FALSE	OPC	3145	0.670791	0.050836	2.19781	2	1	1	FALSE	0.0857898	13.6145	0.115139	0.0161966	0.0531418	0.3937864193535771	0.4863026635825641	0.4863026635825641
chr1	25799484	25800661	promoter|chr1:25799484-25800661	promoter	SELENON	25800175	TRUE	ENSG00000162430	TRUE	OPC	102.5	0.670791	1	6.87802	1	1	1	FALSE	0.0857898	13.6145	0.115139	0.0568318	1.16841	0.9863557287086632	0.9928439885260713	0.9928439885260713
chr1	25805699	25806378	genic|chr1:25805699-25806378	genic	MTFR1L	25819905	TRUE	ENSG00000117640	FALSE	OPC	13866.5	0.716721	0.018077	2.25326	7	1	3	FALSE	0.0971709	16.2928	0.136461	0.0943669	0.0234082	0.313241	0.3947392024067462	0.3947392024067462
chr1	25805699	25806378	genic|chr1:25805699-25806378	genic	SELENON	25800175	TRUE	ENSG00000162430	FALSE	OPC	5863.5	0.670791	0.044274	2.25326	1	1	3	FALSE	0.0857898	13.6145	0.115139	0.0317105	0.048291	0.3277180444669597	0.4126547271163011	0.4126547271163011
chr1	25806608	25807108	genic|chr1:25806608-25807108	genic	MTFR1L	25819905	TRUE	ENSG00000117640	FALSE	OPC	13047	0.716721	0.012227	1.43184	6	1	3	FALSE	0.0971709	16.2928	0.136461	0.0454568	0.013848	0.1910598167675224	0.2245148909796398	0.2245148909796398
chr1	25806608	25807108	genic|chr1:25806608-25807108	genic	SELENON	25800175	TRUE	ENSG00000162430	FALSE	OPC	6683	0.670791	0.024606	1.43184	2	1	3	FALSE	0.0857898	13.6145	0.115139	-0.0360549	0.0222924	0.1981697677495578	0.2344483482848073	0.2344483482848073
chr1	25808492	25808992	genic|chr1:25808492-25808992	genic	MTFR1L	25819905	TRUE	ENSG00000117640	FALSE	OPC	11163	0.716721	0.019959	1.9923	5	1	4	FALSE	0.0971709	16.2928	0.136461	0.0170364	0.0209123	0.2621222100390001	0.3276333411105753	0.3276333411105753
chr1	25808492	25808992	genic|chr1:25808492-25808992	genic	SELENON	25800175	TRUE	ENSG00000162430	FALSE	OPC	8567	0.670791	0.026549	1.9923	3	1	4	FALSE	0.0857898	13.6145	0.115139	0.0950355	0.0344418	0.3551623056081324	0.444699	0.444699
chr1	25810372	25811687	genic|chr1:25810372-25811687	genic	AUNIP	25859458	TRUE	ENSG00000127423	FALSE	OPC	48428.5	0.452024	0.017673	7.09097	9	2	5	FALSE	0.0156073	2.23189	0.021322	-0.00503005	0.0174312	0.1929235286054599	0.2270324694944104	0.2270324694944104
chr1	25810372	25811687	genic|chr1:25810372-25811687	genic	MTFR1L	25819905	TRUE	ENSG00000117640	FALSE	OPC	8875.5	0.716721	0.089842	7.09097	4	1	5	FALSE	0.0971709	16.2928	0.136461	0.0715466	0.10929	0.7729964624138541	0.7996289566431414	0.7996289566431414
chr1	25810372	25811687	genic|chr1:25810372-25811687	genic	SELENON	25800175	TRUE	ENSG00000162430	FALSE	OPC	10854.5	0.670791	0.074155	7.09097	4	1	5	FALSE	0.0857898	13.6145	0.115139	-0.0165896	0.0708612	0.6497311900949431	0.7058134349733566	0.7058134349733566
chr1	25812370	25812870	genic|chr1:25812370-25812870	genic	MTFR1L	25819905	TRUE	ENSG00000117640	FALSE	OPC	7285	0.716721	0.019804	1.27689	3	1	3	FALSE	0.0971709	16.2928	0.136461	0.0214603	0.0210029	0.2087942597712171	0.249822	0.249822
chr1	25812370	25812870	genic|chr1:25812370-25812870	genic	SELENON	25800175	TRUE	ENSG00000162430	FALSE	OPC	12445	0.670791	0.011608	1.27689	5	1	3	FALSE	0.0857898	13.6145	0.115139	0.0754987	0.0142744	0.1917405973789268	0.2254266864787759	0.2254266864787759
chr1	25813990	25814490	genic|chr1:25813990-25814490	genic	MTFR1L	25819905	TRUE	ENSG00000117640	FALSE	OPC	5665	0.716721	0.025622	1.27689	2	1	3	FALSE	0.0971709	16.2928	0.136461	0.0795726	0.0318609	0.2662858806267463	0.3333333917768589	0.3333333917768589
chr1	25819041	25819541	promoter|chr1:25819041-25819541	promoter	MTFR1L	25819905	TRUE	ENSG00000117640	TRUE	OPC	614	0.716721	1	1.41001	1	1	2	FALSE	0.0971709	16.2928	0.136461	0.0711437	1.21512	0.987926	0.9939728523467706	0.9939728523467706
chr1	25819655	25820735	promoter|chr1:25819655-25820735	promoter	MTFR1L	25819905	TRUE	ENSG00000117640	TRUE	OPC	290	0.716721	1	7.57796	1	1	1	FALSE	0.0971709	16.2928	0.136461	0.0711437	1.21512	0.9863997935784736	0.9928786995793808	0.9928786995793808
chr1	25855138	25855638	genic|chr1:25855138-25855638	genic	AUNIP	25859458	TRUE	ENSG00000127423	FALSE	OPC	4070	0.452024	0.019382	0.76007	2	1	1	FALSE	0.0156073	2.23189	0.021322	-0.0248007	0.0181092	0.1900570631269331	0.2230722265532541	0.2230722265532541
chr1	25858879	25859745	promoter|chr1:25858879-25859745	promoter	AUNIP	25859458	TRUE	ENSG00000127423	TRUE	OPC	146	0.452024	1	2.35544	1	1	1	FALSE	0.0156073	2.23189	0.021322	-0.0589171	0.850987	0.9839810203224186	0.9912738662800784	0.9912738662800784
chr1	25874993	25875933	intergenic|chr1:25874993-25875933	intergenic	AUNIP	25859458	TRUE	ENSG00000127423	FALSE	OPC	16005	0.452024	0.102925	13.2876	3	2	2	FALSE	0.0156073	2.23189	0.021322	-0.0492117	0.0899471	0.5246655684685035	0.6054698082256851	0.6054698082256851
chr1	25874993	25875933	intergenic|chr1:25874993-25875933	intergenic	STMN1	25906502	TRUE	ENSG00000117632	FALSE	OPC	31039	0.983683	0.018993	13.2876	11	1	2	FALSE	1.80093	828.253	0.859275	0.00681933	0.0193511	0.2383309640176818	0.2929213007322988	0.2929213007322988
chr1	25895300	25896047	intergenic|chr1:25895300-25896047	intergenic	AUNIP	25859458	TRUE	ENSG00000127423	FALSE	OPC	36215.5	0.452024	0.035183	10.4829	9	2	5	FALSE	0.0156073	2.23189	0.021322	0.0386481	0.0391113	0.3951714906195507	0.4876324752714228	0.4876324752714228
chr1	25895300	25896047	intergenic|chr1:25895300-25896047	intergenic	STMN1	25906502	TRUE	ENSG00000117632	FALSE	OPC	10828.5	0.983683	0.044059	10.4829	5	1	5	FALSE	1.80093	828.253	0.859275	0.113565	0.0601328	0.528103	0.6083494423470882	0.6083494423470882
chr1	25896298	25896798	intergenic|chr1:25896298-25896798	intergenic	STMN1	25906502	TRUE	ENSG00000117632	FALSE	OPC	9954	0.983683	0.014742	3.2178	4	1	5	FALSE	1.80093	828.253	0.859275	0.0684571	0.017782	0.1684987244750539	0.1924331115700437	0.1924331115700437
chr1	25905318	25905818	genic|chr1:25905318-25905818	genic	AUNIP	25859458	TRUE	ENSG00000127423	FALSE	OPC	46110	0.452024	0.060931	23.2501	13	2	2	FALSE	0.0156073	2.23189	0.021322	0.0875769	0.0774469	0.6438596841492176	0.701602	0.701602
chr1	25905318	25905818	genic|chr1:25905318-25905818	genic	EXTL1	26021779	TRUE	ENSG00000158008	FALSE	OPC	116211	0.471312	0.015629	23.2501	27	3	2	FALSE	0.00449289	1.11594	0.010661	0.0617599	0.0185093	0.1699500757559495	0.1944596571584559	0.1944596571584559
chr1	25905318	25905818	genic|chr1:25905318-25905818	genic	MTFR1L	25819905	TRUE	ENSG00000117640	FALSE	OPC	85663	0.716721	0.028892	23.2501	18	3	2	FALSE	0.0971709	16.2928	0.136461	0.0210554	0.030607	0.1709919050237401	0.1959981087085361	0.1959981087085361
chr1	25905318	25905818	genic|chr1:25905318-25905818	genic	PAFAH2	25998157	TRUE	ENSG00000158006	FALSE	OPC	92589	0.874142	0.021826	23.2501	20	2	2	FALSE	0.0305153	4.68696	0.0426439	0.00465707	0.0221062	0.1737525269045622	0.1999506939066923	0.1999506939066923
chr1	25905318	25905818	genic|chr1:25905318-25905818	genic	STMN1	25906502	TRUE	ENSG00000117632	FALSE	OPC	934	0.983683	0.215607	23.2501	1	1	2	FALSE	1.80093	828.253	0.859275	0.120556	0.299954	0.8488845151415233	0.8620506601921776	0.8620506601921776
chr1	25906252	25907503	promoter|chr1:25906252-25907503	promoter	STMN1	25906502	TRUE	ENSG00000117632	TRUE	OPC	375.5	0.983683	1	34.8224	1	1	2	FALSE	1.80093	828.253	0.859275	0.120556	1.39121	0.9870102682385798	0.9933193790387992	0.9933193790387992
chr1	25908857	25909357	intergenic|chr1:25908857-25909357	intergenic	STMN1	25906502	TRUE	ENSG00000117632	FALSE	OPC	2605	0.983683	0.064219	6.92512	2	1	2	FALSE	1.80093	828.253	0.859275	0.117963	0.0887097	0.5226894534380785	0.6039393733080278	0.6039393733080278
chr1	25921960	25923058	intergenic|chr1:25921960-25923058	intergenic	AUNIP	25859458	TRUE	ENSG00000127423	FALSE	OPC	63051	0.452024	0.029837	15.6867	17	3	2	FALSE	0.0156073	2.23189	0.021322	0.0392783	0.0332257	0.2580409760377001	0.3218059326863907	0.3218059326863907
chr1	25921960	25923058	intergenic|chr1:25921960-25923058	intergenic	EXTL1	26021779	TRUE	ENSG00000158008	FALSE	OPC	99270	0.471312	0.012391	15.6867	23	2	2	FALSE	0.00449289	1.11594	0.010661	-0.0191538	0.0117578	0.1725917024307462	0.1982652091486494	0.1982652091486494
chr1	25921960	25923058	intergenic|chr1:25921960-25923058	intergenic	PAFAH2	25998157	TRUE	ENSG00000158006	FALSE	OPC	75648	0.874142	0.018112	15.6867	16	1	2	FALSE	0.0305153	4.68696	0.0426439	0.0290142	0.01961	0.3000014842583049	0.3780404321520513	0.3780404321520513
chr1	25921960	25923058	intergenic|chr1:25921960-25923058	intergenic	STMN1	25906502	TRUE	ENSG00000117632	FALSE	OPC	16007	0.983683	0.044182	15.6867	4	1	2	FALSE	1.80093	828.253	0.859275	0.0240807	0.0471941	0.3752599001175998	0.4665064674653423	0.4665064674653423
chr1	25926590	25927927	intergenic|chr1:25926590-25927927	intergenic	PAFAH2	25998157	TRUE	ENSG00000158006	FALSE	OPC	70898.5	0.874142	0.010411	8.43801	15	1	2	FALSE	0.0305153	4.68696	0.0426439	0.0277507	0.0112331	0.1894901637432319	0.2221757825110245	0.2221757825110245
chr1	25926590	25927927	intergenic|chr1:25926590-25927927	intergenic	STMN1	25906502	TRUE	ENSG00000117632	FALSE	OPC	20756.5	0.983683	0.018213	8.43801	5	1	2	FALSE	1.80093	828.253	0.859275	0.0341332	0.0199977	0.1803891439302474	0.209527	0.209527
chr1	25932953	25933990	intergenic|chr1:25932953-25933990	intergenic	PAFAH2	25998157	TRUE	ENSG00000158006	FALSE	OPC	64685.5	0.874142	0.009386	6.92512	13	1	2	FALSE	0.0305153	4.68696	0.0426439	0.0334226	0.0102857	0.1675813109645348	0.1911395636753758	0.1911395636753758
chr1	25932953	25933990	intergenic|chr1:25932953-25933990	intergenic	STMN1	25906502	TRUE	ENSG00000117632	FALSE	OPC	26969.5	0.983683	0.011431	6.92512	7	1	2	FALSE	1.80093	828.253	0.859275	0.139416	0.0167459	0.1757158626060852	0.2027950027335119	0.2027950027335119
chr1	25934017	25934916	intergenic|chr1:25934017-25934916	intergenic	STMN1	25906502	TRUE	ENSG00000117632	FALSE	OPC	27964.5	0.983683	0.011868	7.46168	8	1	1	FALSE	1.80093	828.253	0.859275	0.139416	0.0173861	0.1737298081736543	0.1999301286516498	0.1999301286516498
chr1	25952765	25953265	intergenic|chr1:25952765-25953265	intergenic	PAFAH2	25998157	TRUE	ENSG00000158006	FALSE	OPC	45142	0.874142	0.017595	8.98098	7	1	1	FALSE	0.0305153	4.68696	0.0426439	0.0394393	0.019602	0.2015124927676984	0.2391916855838741	0.2391916855838741
chr1	25952765	25953265	intergenic|chr1:25952765-25953265	intergenic	STMN1	25906502	TRUE	ENSG00000117632	FALSE	OPC	46513	0.983683	0.008483	8.98098	13	1	1	FALSE	1.80093	828.253	0.859275	0.142574	0.0125352	0.1602890972520246	0.1808067273283886	0.1808067273283886
chr1	25997544	25999004	promoter|chr1:25997544-25999004	promoter	PAFAH2	25998157	TRUE	ENSG00000158006	TRUE	OPC	117	0.874142	1	17.2014	1	1	0	FALSE	0.0305153	4.68696	0.0426439	0.0326171	1.09344	0.9570192900675384	0.9684611376893768	0.9684611376893768
chr1	26009669	26010550	intergenic|chr1:26009669-26010550	intergenic	EXTL1	26021779	TRUE	ENSG00000158008	FALSE	OPC	11669.5	0.471312	0.024856	3.51214	4	1	4	FALSE	0.00449289	1.11594	0.010661	0.0490824	0.0284322	0.4094206470120421	0.5013194003487877	0.5013194003487877
chr1	26009669	26010550	intergenic|chr1:26009669-26010550	intergenic	PAFAH2	25998157	TRUE	ENSG00000158006	FALSE	OPC	11952.5	0.874142	0.026837	3.51214	4	1	4	FALSE	0.0305153	4.68696	0.0426439	0.0206741	0.0284004	0.2764165923858743	0.3465988151946332	0.3465988151946332
chr1	26015882	26017390	intergenic|chr1:26015882-26017390	intergenic	EXTL1	26021779	TRUE	ENSG00000158008	FALSE	OPC	5143	0.471312	0.183506	11.2042	1	1	1	FALSE	0.00449289	1.11594	0.010661	0.111296	0.248902	0.8811417377318649	0.8963552055040371	0.8963552055040371
chr1	26015882	26017390	intergenic|chr1:26015882-26017390	intergenic	PAFAH2	25998157	TRUE	ENSG00000158006	FALSE	OPC	18479	0.874142	0.054796	11.2042	7	1	1	FALSE	0.0305153	4.68696	0.0426439	0.0627181	0.065065	0.5571545474474753	0.6324682161770127	0.6324682161770127
chr1	26021478	26022660	promoter|chr1:26021478-26022660	promoter	EXTL1	26021779	TRUE	ENSG00000158008	TRUE	OPC	290	0.471312	1	3.09295	1	1	2	FALSE	0.00449289	1.11594	0.010661	0.0254739	1.07226	0.9899820489290349	0.9955731238937394	0.9955731238937394
chr1	26025009	26025509	genic|chr1:26025009-26025509	genic	EXTL1	26021779	TRUE	ENSG00000158008	FALSE	OPC	3480	0.471312	0.037051	2.19781	2	1	3	FALSE	0.00449289	1.11594	0.010661	-0.0235228	0.0347393	0.3785000644656628	0.4701511862050878	0.4701511862050878
chr1	26028363	26028863	genic|chr1:26028363-26028863	genic	EXTL1	26021779	TRUE	ENSG00000158008	FALSE	OPC	6834	0.471312	0.060505	4.94261	3	1	2	FALSE	0.00449289	1.11594	0.010661	-0.0361817	0.0547969	0.5677228281377786	0.6404996947871688	0.6404996947871688
chr1	26029095	26029595	genic|chr1:26029095-26029595	genic	EXTL1	26021779	TRUE	ENSG00000158008	FALSE	OPC	7566	0.471312	0.014084	1.27689	4	1	2	FALSE	0.00449289	1.11594	0.010661	-0.0181698	0.0134003	0.2068617221873968	0.2471684059743711	0.2471684059743711
chr1	26035239	26036800	genic|chr1:26035239-26036800	genic	EXTL1	26021779	TRUE	ENSG00000158008	FALSE	OPC	14240.5	0.471312	0.168812	29.249	5	1	0	FALSE	0.00449289	1.11594	0.010661	0.0283493	0.182441	0.8137723339017445	0.8306107251675777	0.8306107251675777
chr1	26035239	26036800	genic|chr1:26035239-26036800	genic	PAFAH2	25998157	TRUE	ENSG00000158006	FALSE	OPC	37862.5	0.874142	0.068613	29.249	12	2	0	FALSE	0.0305153	4.68696	0.0426439	0.0768986	0.0846976	0.2945119012425269	0.3706709264764646	0.3706709264764646
chr1	26110646	26112455	promoter|chr1:26110646-26112455	promoter	PDIK1L	26111776	TRUE	ENSG00000175087	TRUE	OPC	225.5	0.975768	1	41.2154	1	1	0	FALSE	0.13551	22.5421	0.176972	0.155924	1.53271	0.9727545907899768	0.983104	0.983104
chr1	26161277	26162239	genic|chr1:26161277-26162239	genic	ZNF593	26169896	TRUE	ENSG00000142684	FALSE	OPC	8138	0.74256	0.207064	16.0107	2	1	3	TRUE	0.0497711	7.58842	0.0682303	0.129447	0.29517	0.7250733767882284	0.7648302173164565	0.7648302173164565
chr1	26163754	26164629	intergenic|chr1:26163754-26164629	intergenic	ZNF593	26169896	TRUE	ENSG00000142684	FALSE	OPC	5704.5	0.74256	0.131952	7.09097	1	1	2	TRUE	0.0497711	7.58842	0.0682303	0.0175941	0.138466	0.3350711730193006	0.4209742652446477	0.4209742652446477
chr1	26169616	26170366	promoter|chr1:26169616-26170366	promoter	ZNF593	26169896	TRUE	ENSG00000142684	TRUE	OPC	95	0.74256	1	7.23496	1	1	0	TRUE	0.0497711	7.58842	0.0682303	0.0630187	1.18838	0.879844	0.8953066323523722	0.8953066323523722
chr1	26233862	26235076	promoter|chr1:26233862-26235076	promoter	CEP85	26234152	TRUE	ENSG00000130695	TRUE	OPC	317	0.946106	1	22.7336	1	1	0	FALSE	0.065994	10.0435	0.08742	0.0233018	1.0659	0.9517968816006976	0.9626162275964724	0.9626162275964724
chr1	26275477	26275977	genic|chr1:26275477-26275977	genic	SH3BGRL3	26279721	TRUE	ENSG00000142669	FALSE	OPC	3994	0.648264	0.040746	1.32594	1	1	1	FALSE	0.22105	38.8348	0.268657	0.0485528	0.0465409	0.2830097779184524	0.3556497554604418	0.3556497554604418
chr1	26279471	26280709	promoter|chr1:26279471-26280709	promoter	SH3BGRL3	26279721	TRUE	ENSG00000142669	TRUE	OPC	369	0.648264	1	7.39807	1	1	2	FALSE	0.22105	38.8348	0.268657	0.0613956	1.18311	0.9885196054683428	0.994414	0.994414
chr1	26281978	26282478	genic|chr1:26281978-26282478	genic	SH3BGRL3	26279721	TRUE	ENSG00000142669	FALSE	OPC	2507	0.648264	0.09049	2.94472	2	1	1	FALSE	0.22105	38.8348	0.268657	-0.0543366	0.0779779	0.5434262819722289	0.6216236816069598	0.6216236816069598
chr1	26306181	26307257	promoter|chr1:26306181-26307257	promoter	UBXN11	26306704	TRUE	ENSG00000158062	TRUE	OPC	15	0.527836	1	3.55339	1	1	0	FALSE	0.0223157	3.34783	0.0319829	-0.0253063	0.93304	0.9650356764313766	0.9764996066575304	0.9764996066575304
chr1	26431952	26432531	promoter|chr1:26431952-26432531	promoter	DHDDS	26432281	TRUE	ENSG00000117682	TRUE	OPC	39.5	0.919536	1	16.9781	1	1	0	TRUE	0.13422	24.3276	0.181237	0.0180124	1.05057	0.8282895329086117	0.8427659785503755	0.8427659785503755
chr1	26471657	26472157	promoter|chr1:26471657-26472157	promoter	HMGN2	26472410	TRUE	ENSG00000198830	TRUE	OPC	503	0.953753	1	2.90377	1	1	1	TRUE	0.518988	101.774	0.530917	0.109638	1.35022	0.9413894403134254	0.9519741966882628	0.9519741966882628
chr1	26472160	26473334	promoter|chr1:26472160-26473334	promoter	HMGN2	26472410	TRUE	ENSG00000198830	TRUE	OPC	337	0.953753	1	34.2411	1	1	1	TRUE	0.518988	101.774	0.530917	0.109638	1.35022	0.9413894403134254	0.9519741966882628	0.9519741966882628
chr1	26500110	26501870	intergenic|chr1:26500110-26501870	intergenic	RPS6KA1	26529757	TRUE	ENSG00000117676	FALSE	OPC	28767	0.5518	0.115773	20.7772	3	1	0	FALSE	0.00864452	1.78551	0.0149254	0.0628449	0.137517	0.6485183879601827	0.7048237934032292	0.7048237934032292
chr1	26529068	26530211	promoter|chr1:26529068-26530211	promoter	RPS6KA1	26529757	TRUE	ENSG00000117676	TRUE	OPC	117.5	0.5518	1	4.15582	1	1	0	FALSE	0.00864452	1.78551	0.0149254	-0.0630592	0.841387	0.9568392368264972	0.9682861615510916	0.9682861615510916
chr1	26620185	26621770	intergenic|chr1:26620185-26621770	intergenic	RPS6KA1	26529757	TRUE	ENSG00000117676	FALSE	OPC	91220.5	0.5518	0.052571	30.7655	4	1	0	FALSE	0.00864452	1.78551	0.0149254	0.0626071	0.062404	0.3836091010915576	0.4760596169745808	0.4760596169745808
chr1	26692112	26692795	intergenic|chr1:26692112-26692795	intergenic	ARID1A	26696030	TRUE	ENSG00000117713	FALSE	OPC	3576.5	0.968974	0.093422	7.85007	3	1	3	FALSE	0.625674	118.736	0.603412	0.0382385	0.103736	0.650341	0.7062507184577989	0.7062507184577989
chr1	26692884	26693384	intergenic|chr1:26692884-26693384	intergenic	ARID1A	26696030	TRUE	ENSG00000117713	FALSE	OPC	2896	0.968974	0.177373	14.9043	2	1	4	FALSE	0.625674	118.736	0.603412	-0.0114668	0.171889	0.78273	0.8065482020304119	0.8065482020304119
chr1	26692884	26693384	intergenic|chr1:26692884-26693384	intergenic	RPS6KA1	26529757	TRUE	ENSG00000117676	FALSE	OPC	163377	0.5518	0.01402	14.9043	6	1	4	FALSE	0.00864452	1.78551	0.0149254	-0.0368174	0.0126753	0.2264803173761843	0.2761794997097549	0.2761794997097549
chr1	26695430	26696280	promoter|chr1:26695430-26696280	promoter	ARID1A	26696030	TRUE	ENSG00000117713	TRUE	OPC	175	0.968974	1	26.4546	1	1	4	FALSE	0.625674	118.736	0.603412	0.0386915	1.11178	0.9834083123793328	0.9909	0.9909
chr1	26696481	26697842	promoter|chr1:26696481-26697842	promoter	ARID1A	26696030	TRUE	ENSG00000117713	TRUE	OPC	1131.5	0.968974	1	6.65027	1	1	4	FALSE	0.625674	118.736	0.603412	0.0498398	1.14625	0.98424	0.9914466544912178	0.9914466544912178
chr1	26698058	26698558	genic|chr1:26698058-26698558	genic	ARID1A	26696030	TRUE	ENSG00000117713	FALSE	OPC	2278	0.968974	0.062828	5.27932	2	1	3	FALSE	0.625674	118.736	0.603412	0.0162716	0.0656912	0.4298998570443072	0.5210731357698333	0.5210731357698333
chr1	26723287	26724012	genic|chr1:26723287-26724012	genic	ARID1A	26696030	TRUE	ENSG00000117713	FALSE	OPC	27619.5	0.968974	0.033451	16.1808	6	1	0	FALSE	0.625674	118.736	0.603412	0.071894	0.0407307	0.1929114095049761	0.2270087553992436	0.2270087553992436
chr1	26723287	26724012	genic|chr1:26723287-26724012	genic	PIGV	26787962	TRUE	ENSG00000060642	FALSE	OPC	64312.5	0.856826	0.02661	16.1808	15	1	0	FALSE	0.0128395	2.0087	0.0191898	-0.0565018	0.022795	0.1662196352227316	0.1891624008573532	0.1891624008573532
chr1	26787441	26788439	promoter|chr1:26787441-26788439	promoter	PIGV	26787962	TRUE	ENSG00000060642	TRUE	OPC	22	0.856826	1	13.1787	1	1	2	FALSE	0.0128395	2.0087	0.0191898	0.0825662	1.25374	0.9864238546127072	0.9928983188703816	0.9928983188703816
chr1	26788496	26788996	genic|chr1:26788496-26788996	genic	PIGV	26787962	TRUE	ENSG00000060642	FALSE	OPC	784	0.856826	0.057827	2.5701	1	1	2	FALSE	0.0128395	2.0087	0.0191898	-0.0344218	0.0526246	0.2887106528415927	0.3630318262646257	0.3630318262646257
chr1	26789062	26789562	genic|chr1:26789062-26789562	genic	PIGV	26787962	TRUE	ENSG00000060642	FALSE	OPC	1350	0.856826	0.093955	4.1758	2	1	2	FALSE	0.0128395	2.0087	0.0191898	-0.0425269	0.0836253	0.5332131841260808	0.6126185502753155	0.6126185502753155
chr1	26789062	26789562	genic|chr1:26789062-26789562	genic	ZDHHC18	26826709	TRUE	ENSG00000204160	FALSE	OPC	37397	0.685159	0.0162	4.1758	4	1	2	FALSE	0.0601334	9.37393	0.0810235	0.0172898	0.0169856	0.1888889010676685	0.2213380445393106	0.2213380445393106
chr1	26826193	26826959	promoter|chr1:26826193-26826959	promoter	ZDHHC18	26826709	TRUE	ENSG00000204160	TRUE	OPC	133	0.685159	1	5.61785	1	1	1	FALSE	0.0601334	9.37393	0.0810235	0.00662459	1.01831	0.982451	0.9902223814856148	0.9902223814856148
chr1	26827013	26827513	promoter|chr1:26827013-26827513	promoter	ZDHHC18	26826709	TRUE	ENSG00000204160	TRUE	OPC	554	0.685159	1	1.64846	1	1	1	FALSE	0.0601334	9.37393	0.0810235	0.00662459	1.01831	0.982451	0.9902223814856148	0.9902223814856148
chr1	26864642	26865409	intergenic|chr1:26864642-26865409	intergenic	GPATCH3	26900471	TRUE	ENSG00000198746	FALSE	OPC	35445.5	0.679874	0.073777	18.7005	5	2	1	FALSE	0.0241448	4.46377	0.0341151	0.0332333	0.0808071	0.4188950021248755	0.5102895546513001	0.5102895546513001
chr1	26864642	26865409	intergenic|chr1:26864642-26865409	intergenic	GPN2	26890378	TRUE	ENSG00000142751	FALSE	OPC	25352.5	0.593444	0.098732	18.7005	4	1	1	TRUE	0.0452936	6.47247	0.0597015	0.039835	0.110113	0.4319680452809562	0.5230323388386361	0.5230323388386361
chr1	26864642	26865409	intergenic|chr1:26864642-26865409	intergenic	ZDHHC18	26826709	TRUE	ENSG00000204160	FALSE	OPC	38316.5	0.685159	0.070767	18.7005	6	2	1	FALSE	0.0601334	9.37393	0.0810235	-0.0690749	0.0585695	0.3252624278453737	0.4094394393946562	0.4094394393946562
chr1	26888213	26888713	genic|chr1:26888213-26888713	genic	GPN2	26890378	TRUE	ENSG00000142751	FALSE	OPC	1915	0.593444	0.071552	2.5701	2	1	1	TRUE	0.0452936	6.47247	0.0597015	-0.0613479	0.0604858	0.1771597264257528	0.2049450393212463	0.2049450393212463
chr1	26889841	26890821	promoter|chr1:26889841-26890821	promoter	GPN2	26890378	TRUE	ENSG00000142751	TRUE	OPC	47	0.593444	1	4.57851	1	1	1	TRUE	0.0452936	6.47247	0.0597015	0.0983995	1.3093	0.9601290549669492	0.9720846018864224	0.9720846018864224
chr1	26899991	26900731	promoter|chr1:26899991-26900731	promoter	GPATCH3	26900471	TRUE	ENSG00000198746	TRUE	OPC	110	0.679874	1	5.87461	1	1	0	FALSE	0.0241448	4.46377	0.0341151	0.116872	1.37724	0.9768151000240692	0.9863041607440918	0.9863041607440918
chr1	26921108	26922207	promoter|chr1:26921108-26922207	promoter	NUDC	26921721	TRUE	ENSG00000090273	TRUE	OPC	63.5	0.681823	1	6.74097	1	1	0	TRUE	0.239724	43.9682	0.289979	0.0226502	1.064	0.8680736058068106	0.8826087120320647	0.8826087120320647
chr1	26992793	26993953	promoter|chr1:26992793-26993953	promoter	TRNP1	26993703	TRUE	ENSG00000253368	TRUE	OPC	330	0.7646	1	8.52157	1	1	2	FALSE	0.0402478	7.58842	0.0618337	0.0273337	1.07773	0.9842776133013912	0.9914695452371376	0.9914695452371376
chr1	26993954	26994866	promoter|chr1:26993954-26994866	promoter	TRNP1	26993703	TRUE	ENSG00000253368	TRUE	OPC	707	0.7646	1	3.33652	1	1	2	FALSE	0.0402478	7.58842	0.0618337	0.0273337	1.07773	0.9842776133013912	0.9914695452371376	0.9914695452371376
chr1	26997590	26998090	genic|chr1:26997590-26998090	genic	TRNP1	26993703	TRUE	ENSG00000253368	FALSE	OPC	4137	0.7646	0.108165	5.2236	2	1	3	FALSE	0.0402478	7.58842	0.0618337	-0.050045	0.0943109	0.6225452282784762	0.6835663646616141	0.6835663646616141
chr1	27001460	27002255	intergenic|chr1:27001460-27002255	intergenic	TRNP1	26993703	TRUE	ENSG00000253368	FALSE	OPC	8154.5	0.7646	0.092284	7.35447	3	1	5	FALSE	0.0402478	7.58842	0.0618337	-0.00472621	0.0910972	0.6759794586199483	0.7278677077041527	0.7278677077041527
chr1	27003386	27003886	intergenic|chr1:27003386-27003886	intergenic	TRNP1	26993703	TRUE	ENSG00000253368	FALSE	OPC	9933	0.7646	0.017327	1.69005	4	1	5	FALSE	0.0402478	7.58842	0.0618337	-0.00415927	0.0171307	0.1988094593031572	0.2353267963587283	0.2353267963587283
chr1	27004104	27004604	intergenic|chr1:27004104-27004604	intergenic	TRNP1	26993703	TRUE	ENSG00000253368	FALSE	OPC	10651	0.7646	0.015634	1.63793	5	1	5	FALSE	0.0402478	7.58842	0.0618337	-0.0573941	0.0133599	0.1762486773142261	0.2035953011771585	0.2035953011771585
chr1	27004685	27005185	genic|chr1:27004685-27005185	genic	TRNP1	26993703	TRUE	ENSG00000253368	FALSE	OPC	11232	0.7646	0.017115	1.89334	6	1	5	FALSE	0.0402478	7.58842	0.0618337	0.040432	0.0191191	0.2551206104355224	0.3174515432282896	0.3174515432282896
chr1	27005672	27006479	genic|chr1:27005672-27006479	genic	TRNP1	26993703	TRUE	ENSG00000253368	FALSE	OPC	12372.5	0.7646	0.027311	3.33574	7	1	5	FALSE	0.0402478	7.58842	0.0618337	-0.0190256	0.0259244	0.3468853763040687	0.4354577601593708	0.4354577601593708
chr1	27044001	27044967	intergenic|chr1:27044001-27044967	intergenic	SLC9A1	27155130	TRUE	ENSG00000090020	FALSE	OPC	110646	0.717744	0.009719	7.09097	25	1	2	FALSE	0.0434599	6.91885	0.0597015	0.096833	0.0126706	0.2895942653667648	0.3642085323842152	0.3642085323842152
chr1	27045814	27046314	intergenic|chr1:27045814-27046314	intergenic	SLC9A1	27155130	TRUE	ENSG00000090020	FALSE	OPC	109066	0.717744	0.003283	2.36055	24	1	2	FALSE	0.0434599	6.91885	0.0597015	0.156515	0.00504003	0.1643794352053912	0.186611	0.186611
chr1	27057355	27058325	intergenic|chr1:27057355-27058325	intergenic	SLC9A1	27155130	TRUE	ENSG00000090020	FALSE	OPC	97290	0.717744	0.014538	9.29779	21	1	2	FALSE	0.0434599	6.91885	0.0597015	-0.0138066	0.0139985	0.2920832959145165	0.3677671194394181	0.3677671194394181
chr1	27058859	27059826	intergenic|chr1:27058859-27059826	intergenic	SLC9A1	27155130	TRUE	ENSG00000090020	FALSE	OPC	95787.5	0.717744	0.006891	4.33704	20	1	2	FALSE	0.0434599	6.91885	0.0597015	0.00426014	0.00697187	0.1813072117819409	0.2107120591984045	0.2107120591984045
chr1	27070847	27071585	intergenic|chr1:27070847-27071585	intergenic	SLC9A1	27155130	TRUE	ENSG00000090020	FALSE	OPC	83914	0.717744	0.009095	4.99875	17	1	3	FALSE	0.0434599	6.91885	0.0597015	0.0244405	0.00972462	0.2213854818636828	0.2684398820577398	0.2684398820577398
chr1	27087455	27088370	intergenic|chr1:27087455-27088370	intergenic	SLC9A1	27155130	TRUE	ENSG00000090020	FALSE	OPC	67217.5	0.717744	0.012932	5.66315	14	1	2	FALSE	0.0434599	6.91885	0.0597015	0.00964293	0.0132781	0.2426208235403208	0.2992021369319632	0.2992021369319632
chr1	27097341	27097841	intergenic|chr1:27097341-27097841	intergenic	SLC9A1	27155130	TRUE	ENSG00000090020	FALSE	OPC	57539	0.717744	0.01309	4.88836	11	1	3	FALSE	0.0434599	6.91885	0.0597015	0.0797583	0.0162857	0.2734821033805375	0.342611	0.342611
chr1	27098442	27099502	genic|chr1:27098442-27099502	genic	SLC9A1	27155130	TRUE	ENSG00000090020	FALSE	OPC	56158	0.717744	0.009952	3.62538	10	1	4	FALSE	0.0434599	6.91885	0.0597015	0.0248504	0.0106529	0.1993700338672222	0.2361027466087683	0.2361027466087683
chr1	27102631	27103337	genic|chr1:27102631-27103337	genic	SLC9A1	27155130	TRUE	ENSG00000090020	FALSE	OPC	52146	0.717744	0.017297	5.84032	8	1	3	FALSE	0.0434599	6.91885	0.0597015	0.0679784	0.0208366	0.2976082145947629	0.3748251953540734	0.3748251953540734
chr1	27114523	27115023	genic|chr1:27114523-27115023	genic	SLC9A1	27155130	TRUE	ENSG00000090020	FALSE	OPC	40357	0.717744	0.011553	3.00033	6	1	1	FALSE	0.0434599	6.91885	0.0597015	0.148953	0.0173725	0.1981546522998716	0.2344169751393099	0.2344169751393099
chr1	27135970	27137314	genic|chr1:27135970-27137314	genic	SLC9A1	27155130	TRUE	ENSG00000090020	FALSE	OPC	18488	0.717744	0.032998	3.85225	3	1	1	FALSE	0.0434599	6.91885	0.0597015	-0.0715681	0.0271246	0.2290286982477234	0.2799177129646845	0.2799177129646845
chr1	27154880	27155394	promoter|chr1:27154880-27155394	promoter	SLC9A1	27155130	TRUE	ENSG00000090020	TRUE	OPC	7	0.717744	1	6.15655	1	1	0	FALSE	0.0434599	6.91885	0.0597015	-0.0917742	0.777753	0.9377057926466874	0.9482682140574662	0.9482682140574662
chr1	27234219	27234765	promoter|chr1:27234219-27234765	promoter	WDTC1	27234515	TRUE	ENSG00000142784	TRUE	OPC	23	0.892066	1	12.6802	1	1	1	FALSE	0.146975	23.4348	0.19403	0.019246	1.05412	0.97874	0.9877812966732836	0.9877812966732836
chr1	27234773	27235273	promoter|chr1:27234773-27235273	promoter	WDTC1	27234515	TRUE	ENSG00000142784	TRUE	OPC	508	0.892066	1	2.02866	1	1	1	FALSE	0.146975	23.4348	0.19403	0.019246	1.05412	0.97874	0.9877812966732836	0.9877812966732836
chr1	27299778	27301474	genic|chr1:27299778-27301474	genic	TMEM222	27322144	TRUE	ENSG00000186501	FALSE	OPC	21518	0.833033	0.079917	17.9139	6	1	2	TRUE	0.136309	22.0957	0.170576	0.0163757	0.0835828	0.3294060734652524	0.4146196875680461	0.4146196875680461
chr1	27299778	27301474	genic|chr1:27299778-27301474	genic	WDTC1	27234515	TRUE	ENSG00000142784	FALSE	OPC	66111	0.892066	0.033445	17.9139	9	1	2	FALSE	0.146975	23.4348	0.19403	0.0112563	0.0344921	0.3897717653016082	0.4827279009780794	0.4827279009780794
chr1	27321450	27322394	promoter|chr1:27321450-27322394	promoter	TMEM222	27322144	TRUE	ENSG00000186501	TRUE	OPC	222	0.833033	1	10.6133	1	1	1	TRUE	0.136309	22.0957	0.170576	0.10837	1.34555	0.9479122042682566	0.9584930691151778	0.9584930691151778
chr1	27489480	27490816	promoter|chr1:27489480-27490816	promoter	WASF2	27490187	TRUE	ENSG00000158195	TRUE	OPC	39	0.876796	1	15.9026	1	1	0	TRUE	0.188725	31.6928	0.226013	0.080073	1.2452	0.8710717157355574	0.8861942610869415	0.8861942610869415
chr1	27519178	27519951	intergenic|chr1:27519178-27519951	intergenic	AHDC1	27603494	TRUE	ENSG00000126705	FALSE	OPC	83929.5	0.685159	0.005309	6.86156	28	1	1	FALSE	0.186844	34.3711	0.240938	0.0251245	0.00568717	0.174678	0.201316	0.201316
chr1	27521290	27523479	intergenic|chr1:27521290-27523479	intergenic	AHDC1	27603494	TRUE	ENSG00000126705	FALSE	OPC	81109.5	0.685159	0.019882	24.8124	27	1	2	FALSE	0.186844	34.3711	0.240938	0.0248125	0.0212801	0.4356713835406493	0.5263537740762095	0.5263537740762095
chr1	27521290	27523479	intergenic|chr1:27521290-27523479	intergenic	IFI6	27672213	TRUE	ENSG00000126709	FALSE	OPC	149828	0.560957	0.019474	24.8124	44	3	2	FALSE	0.0327231	5.13334	0.0469083	0.0457907	0.022076	0.2128297076079552	0.2558621729774784	0.2558621729774784
chr1	27521290	27523479	intergenic|chr1:27521290-27523479	intergenic	WASF2	27490187	TRUE	ENSG00000158195	FALSE	OPC	32197.5	0.876796	0.071365	24.8124	8	1	2	TRUE	0.188725	31.6928	0.226013	0.0264889	0.0767347	0.3209417957665523	0.4043404477552687	0.4043404477552687
chr1	27527029	27527529	intergenic|chr1:27527029-27527529	intergenic	AHDC1	27603494	TRUE	ENSG00000126705	FALSE	OPC	76215	0.685159	0.004221	4.94261	26	1	2	FALSE	0.186844	34.3711	0.240938	0.089044	0.00538674	0.1820849236338002	0.2118339264130508	0.2118339264130508
chr1	27527912	27529330	intergenic|chr1:27527912-27529330	intergenic	AHDC1	27603494	TRUE	ENSG00000126705	FALSE	OPC	74873	0.685159	0.015968	18.3597	25	1	1	FALSE	0.186844	34.3711	0.240938	-0.0081877	0.0156139	0.3181247651746775	0.4008517154048475	0.4008517154048475
chr1	27527912	27529330	intergenic|chr1:27527912-27529330	intergenic	WASF2	27490187	TRUE	ENSG00000158195	FALSE	OPC	38434	0.876796	0.044048	18.3597	10	1	1	TRUE	0.188725	31.6928	0.226013	0.040842	0.0492612	0.1950739934068659	0.2299541266287701	0.2299541266287701
chr1	27535876	27536641	genic|chr1:27535876-27536641	genic	AHDC1	27603494	TRUE	ENSG00000126705	FALSE	OPC	67235.5	0.685159	0.005561	5.72644	24	1	2	FALSE	0.186844	34.3711	0.240938	0.0501019	0.00637889	0.1924788526214794	0.2263820257412425	0.2263820257412425
chr1	27536748	27537473	genic|chr1:27536748-27537473	genic	AHDC1	27603494	TRUE	ENSG00000126705	FALSE	OPC	66383.5	0.685159	0.006875	6.9884	23	1	3	FALSE	0.186844	34.3711	0.240938	0.0501019	0.00788615	0.2257807007509311	0.2750790828321612	0.2750790828321612
chr1	27564908	27565408	genic|chr1:27564908-27565408	genic	AHDC1	27603494	TRUE	ENSG00000126705	FALSE	OPC	38336	0.685159	0.01092	6.32537	11	1	5	FALSE	0.186844	34.3711	0.240938	0.0308355	0.0118823	0.2387553066909603	0.2935425430664302	0.2935425430664302
chr1	27566737	27567642	genic|chr1:27566737-27567642	genic	AHDC1	27603494	TRUE	ENSG00000126705	FALSE	OPC	36304.5	0.685159	0.013729	7.52112	10	1	5	FALSE	0.186844	34.3711	0.240938	0.0837445	0.0172682	0.3043387323060354	0.3834657815704353	0.3834657815704353
chr1	27567969	27568469	genic|chr1:27567969-27568469	genic	AHDC1	27603494	TRUE	ENSG00000126705	FALSE	OPC	35275	0.685159	0.007022	3.73512	9	1	5	FALSE	0.186844	34.3711	0.240938	0.0727458	0.00857011	0.17624	0.2035820949322122	0.2035820949322122
chr1	27571510	27572010	genic|chr1:27571510-27572010	genic	AHDC1	27603494	TRUE	ENSG00000126705	FALSE	OPC	31734	0.685159	0.011633	5.55233	7	1	5	FALSE	0.186844	34.3711	0.240938	0.101596	0.015365	0.2445570972205355	0.3021011661677023	0.3021011661677023
chr1	27575337	27576319	genic|chr1:27575337-27576319	genic	AHDC1	27603494	TRUE	ENSG00000126705	FALSE	OPC	27666	0.685159	0.016145	6.69567	5	1	2	FALSE	0.186844	34.3711	0.240938	0.0262659	0.0173492	0.2101532497294841	0.2519365795886139	0.2519365795886139
chr1	27592019	27594681	genic|chr1:27592019-27594681	genic	AHDC1	27603494	TRUE	ENSG00000126705	FALSE	OPC	10144	0.685159	0.091158	13.5297	2	1	1	FALSE	0.186844	34.3711	0.240938	0.0466702	0.103587	0.6368941675005791	0.6958479745116066	0.6958479745116066
chr1	27592019	27594681	genic|chr1:27592019-27594681	genic	IFI6	27672213	TRUE	ENSG00000126709	FALSE	OPC	78863	0.560957	0.020491	13.5297	19	3	1	FALSE	0.0327231	5.13334	0.0469083	0.141926	0.0302255	0.1895527173322297	0.2222786004656876	0.2222786004656876
chr1	27601862	27602841	genic|chr1:27601862-27602841	genic	AHDC1	27603494	TRUE	ENSG00000126705	FALSE	OPC	1142.5	0.685159	0.126513	9.09882	1	1	2	FALSE	0.186844	34.3711	0.240938	0.102857	0.167678	0.7529636652247129	0.7850918201080019	0.7850918201080019
chr1	27603092	27604695	promoter|chr1:27603092-27604695	promoter	AHDC1	27603494	TRUE	ENSG00000126705	TRUE	OPC	399.5	0.685159	1	18.1352	1	1	3	FALSE	0.186844	34.3711	0.240938	0.0881173	1.27294	0.9900317279662434	0.9956146135068648	0.9956146135068648
chr1	27606316	27606816	intergenic|chr1:27606316-27606816	intergenic	AHDC1	27603494	TRUE	ENSG00000126705	FALSE	OPC	3072	0.685159	0.057325	4.12282	2	1	3	FALSE	0.186844	34.3711	0.240938	-0.0360246	0.0519392	0.4270951859466378	0.5184449365311995	0.5184449365311995
chr1	27608568	27609068	intergenic|chr1:27608568-27609068	intergenic	AHDC1	27603494	TRUE	ENSG00000126705	FALSE	OPC	5324	0.685159	0.03769	2.89071	3	1	2	FALSE	0.186844	34.3711	0.240938	-0.0280413	0.0349038	0.3273941921094291	0.4123299505787557	0.4123299505787557
chr1	27659643	27660397	intergenic|chr1:27659643-27660397	intergenic	IFI6	27672213	TRUE	ENSG00000126709	FALSE	OPC	12193	0.560957	0.089054	8.68955	5	1	2	FALSE	0.0327231	5.13334	0.0469083	0.0882403	0.113399	0.8130171068749658	0.8297700070421833	0.8297700070421833
chr1	27662228	27662728	intergenic|chr1:27662228-27662728	intergenic	IFI6	27672213	TRUE	ENSG00000126709	FALSE	OPC	9735	0.560957	0.01783	1.38154	4	1	2	FALSE	0.0327231	5.13334	0.0469083	-0.0425276	0.0158697	0.2078842238639336	0.2486177264438562	0.2486177264438562
chr1	27663075	27663575	intergenic|chr1:27663075-27663575	intergenic	IFI6	27672213	TRUE	ENSG00000126709	FALSE	OPC	8888	0.560957	0.073251	5.17056	3	1	2	FALSE	0.0327231	5.13334	0.0469083	0.0480598	0.0835559	0.6769331454402925	0.7286773572457631	0.7286773572457631
chr1	27669072	27669809	genic|chr1:27669072-27669809	genic	IFI6	27672213	TRUE	ENSG00000126709	FALSE	OPC	2772.5	0.560957	0.107982	4.22888	2	1	1	FALSE	0.0327231	5.13334	0.0469083	0.0406327	0.120693	0.7303744753005895	0.7686764024617633	0.7686764024617633
chr1	27671714	27672531	promoter|chr1:27671714-27672531	promoter	IFI6	27672213	TRUE	ENSG00000126709	TRUE	OPC	90.5	0.560957	1	3.43754	1	1	1	FALSE	0.0327231	5.13334	0.0469083	-0.00767574	0.979198	0.9844882405818748	0.9916002440122298	0.9916002440122298
chr1	27725551	27726745	promoter|chr1:27725551-27726745	promoter	FAM76A	27725978	TRUE	ENSG00000009780	TRUE	OPC	170	0.949321	1	23.5689	1	1	0	TRUE	0.0734941	12.0522	0.102345	0.0636912	1.19057	0.8528066873469705	0.8664689834793603	0.8664689834793603
chr1	27772887	27773703	promoter|chr1:27772887-27773703	promoter	STX12	27773182	TRUE	ENSG00000117758	TRUE	OPC	113	0.916346	1	17.0601	1	1	0	TRUE	0.295974	54.6812	0.36887	0.113225	1.36355	0.8832288680974383	0.8981416634661379	0.8981416634661379
chr1	27830503	27831484	promoter|chr1:27830503-27831484	promoter	PPP1R8	27830813	TRUE	ENSG00000117751	TRUE	OPC	180.5	0.654157	1	5.73498	1	1	1	TRUE	0.128772	21.2029	0.166311	0.0229083	1.06475	0.9389891935391788	0.9492905540935456	0.9492905540935456
chr1	27835016	27836558	genic|chr1:27835016-27836558	genic	PPP1R8	27830813	TRUE	ENSG00000117751	FALSE	OPC	4974	0.654157	0.263238	8.98098	2	1	1	TRUE	0.128772	21.2029	0.166311	0.0685119	0.317569	0.7355367405190901	0.7723466183520336	0.7723466183520336
chr1	27835016	27836558	genic|chr1:27835016-27836558	genic	THEMIS2	27872542	TRUE	ENSG00000130775	FALSE	OPC	36755	0.421679	0.049222	8.98098	5	1	1	FALSE	0.0105577	1.11594	0.010661	-0.0422879	0.043839	0.5475017894604134	0.6249667336172723	0.6249667336172723
chr1	27857996	27858496	intergenic|chr1:27857996-27858496	intergenic	THEMIS2	27872542	TRUE	ENSG00000130775	FALSE	OPC	14296	0.421679	0.025807	1.79009	3	1	1	FALSE	0.0105577	1.11594	0.010661	-0.0256013	0.0240595	0.2990187331766125	0.3766230644511594	0.3766230644511594
chr1	27872271	27872792	promoter|chr1:27872271-27872792	promoter	THEMIS2	27872542	TRUE	ENSG00000130775	TRUE	OPC	10.5	0.421679	1	1.89177	1	1	1	FALSE	0.0105577	1.11594	0.010661	-0.0385284	0.899857	0.9863404663675448	0.9928334242924536	0.9928334242924536
chr1	27874336	27874836	genic|chr1:27874336-27874836	genic	THEMIS2	27872542	TRUE	ENSG00000130775	FALSE	OPC	2044	0.421679	0.028183	0.666632	1	1	1	FALSE	0.0105577	1.11594	0.010661	0.108705	0.0379563	0.3097285628474259	0.3907512110503671	0.3907512110503671
chr1	27914101	27915382	promoter|chr1:27914101-27915382	promoter	RPA2	27914797	TRUE	ENSG00000117748	TRUE	OPC	55.5	0.913448	1	18.6445	1	1	0	TRUE	0.135086	20.9797	0.176972	0.0644644	1.1931	0.8578652501666395	0.8720420277312932	0.8720420277312932
chr1	27959211	27960706	promoter|chr1:27959211-27960706	promoter	XKR8	27959461	TRUE	ENSG00000158156	TRUE	OPC	497.5	0.499756	1	4.94564	1	1	2	FALSE	0.020718	3.12464	0.0298507	0.0165247	1.0463	0.9889613894761526	0.9947490183996616	0.9947490183996616
chr1	27960937	27961437	genic|chr1:27960937-27961437	genic	XKR8	27959461	TRUE	ENSG00000158156	FALSE	OPC	1726	0.499756	0.051918	1.47981	2	1	2	FALSE	0.020718	3.12464	0.0298507	0.0292726	0.0562517	0.513751	0.59641	0.59641
chr1	27961584	27962084	genic|chr1:27961584-27962084	genic	XKR8	27959461	TRUE	ENSG00000158156	FALSE	OPC	2373	0.499756	0.066426	1.89334	3	1	2	FALSE	0.020718	3.12464	0.0298507	-0.0367595	0.0600642	0.5869478059281246	0.6554037079312354	0.6554037079312354
chr1	27968246	27968746	intergenic|chr1:27968246-27968746	intergenic	XKR8	27959461	TRUE	ENSG00000158156	FALSE	OPC	9035	0.499756	0.01276	0.666632	4	1	2	FALSE	0.020718	3.12464	0.0298507	0.0914079	0.0163898	0.2328099958621431	0.2855955957626786	0.2855955957626786
chr1	27970342	27970842	genic|chr1:27970342-27970842	genic	XKR8	27959461	TRUE	ENSG00000158156	FALSE	OPC	11131	0.499756	0.017311	1.11982	5	1	3	FALSE	0.020718	3.12464	0.0298507	0.00660809	0.0176271	0.2824143321720306	0.3548732468087136	0.3548732468087136
chr1	27970899	27972355	genic|chr1:27970899-27972355	genic	XKR8	27959461	TRUE	ENSG00000158156	FALSE	OPC	12166	0.499756	0.055123	3.90576	6	1	3	FALSE	0.020718	3.12464	0.0298507	0.0633677	0.0655698	0.7098726464965733	0.7541591305718289	0.7541591305718289
chr1	27975523	27976023	genic|chr1:27975523-27976023	genic	XKR8	27959461	TRUE	ENSG00000158156	FALSE	OPC	16312	0.499756	0.010101	0.966481	7	1	3	FALSE	0.020718	3.12464	0.0298507	-0.0347957	0.00918285	0.1984298161824921	0.234814	0.234814
chr1	27979373	27980030	genic|chr1:27979373-27980030	genic	XKR8	27959461	TRUE	ENSG00000158156	FALSE	OPC	20240.5	0.499756	0.009823	1.17233	8	1	2	FALSE	0.020718	3.12464	0.0298507	0.0339023	0.0107787	0.2204657746549921	0.266991	0.266991
chr1	27981128	27982389	genic|chr1:27981128-27982389	genic	XKR8	27959461	TRUE	ENSG00000158156	FALSE	OPC	22297.5	0.499756	0.025313	3.33574	9	1	1	FALSE	0.020718	3.12464	0.0298507	-0.0113337	0.0245394	0.3898350452835847	0.4827850971797586	0.4827850971797586
chr1	28088387	28089261	promoter|chr1:28088387-28089261	promoter	EYA3	28088637	TRUE	ENSG00000158161	TRUE	OPC	187	0.587112	1	4.39982	1	1	0	TRUE	0.343291	59.8146	0.38806	0.0138856	1.03876	0.8794165515686102	0.8949571079684839	0.8949571079684839
chr1	28232373	28233288	promoter|chr1:28232373-28233288	promoter	DNAJC8	28233031	TRUE	ENSG00000126698	TRUE	OPC	200.5	0.703887	1	7.01557	1	1	1	FALSE	0.309337	63.832	0.36887	0.0488334	1.1431	0.9851792305448954	0.9920669198645364	0.9920669198645364
chr1	28235435	28237049	promoter|chr1:28235435-28237049	promoter	ATPIF1	28236090	TRUE	ENSG00000130770	TRUE	OPC	152	0.876163	1	18.0519	1	1	1	TRUE	0.371047	67.8494	0.405117	0.0387437	1.11194	0.925945	0.935116	0.935116
chr1	28246736	28247551	intergenic|chr1:28246736-28247551	intergenic	ATPIF1	28236090	TRUE	ENSG00000130770	FALSE	OPC	11053.5	0.876163	0.165821	18.7335	2	1	1	TRUE	0.371047	67.8494	0.405117	0.025762	0.177943	0.4456683567949521	0.5355630268515591	0.5355630268515591
chr1	28246736	28247551	intergenic|chr1:28246736-28247551	intergenic	DNAJC8	28233031	TRUE	ENSG00000126698	FALSE	OPC	14112.5	0.703887	0.135527	18.7335	2	2	1	FALSE	0.309337	63.832	0.36887	0.066651	0.162668	0.5736927639732973	0.6451849384838925	0.6451849384838925
chr1	28246736	28247551	intergenic|chr1:28246736-28247551	intergenic	SESN2	28259451	TRUE	ENSG00000130766	FALSE	OPC	12307.5	0.784083	0.183174	18.7335	3	1	1	FALSE	0.0229346	4.46377	0.0362473	-0.0397253	0.164291	0.7975056623705103	0.8176202741334948	0.8176202741334948
chr1	28248387	28248887	intergenic|chr1:28248387-28248887	intergenic	SESN2	28259451	TRUE	ENSG00000130766	FALSE	OPC	10814	0.784083	0.025153	2.25326	2	1	2	FALSE	0.0229346	4.46377	0.0362473	0.0542034	0.0291783	0.2166484448375833	0.2613512696579597	0.2613512696579597
chr1	28259182	28260589	promoter|chr1:28259182-28260589	promoter	SESN2	28259451	TRUE	ENSG00000130766	TRUE	OPC	434.5	0.784083	1	13.5441	1	1	0	FALSE	0.0229346	4.46377	0.0362473	0.0890818	1.27631	0.9699050688429368	0.9807818722010282	0.9807818722010282
chr1	28328751	28329828	promoter|chr1:28328751-28329828	promoter	MED18	28329001	TRUE	ENSG00000130772	TRUE	OPC	288.5	0.703887	1	6.98893	1	1	0	TRUE	0.00984178	1.56232	0.0127932	0.00470523	1.01297	0.8543704928093276	0.8682363127942633	0.8682363127942633
chr1	28369410	28370707	intergenic|chr1:28369410-28370707	intergenic	MED18	28329001	TRUE	ENSG00000130772	FALSE	OPC	41057.5	0.703887	0.081823	17.3678	3	1	0	TRUE	0.00984178	1.56232	0.0127932	0.0511728	0.0941329	0.1631291565964102	0.1847850200416756	0.1847850200416756
chr1	28505236	28506674	promoter|chr1:28505236-28506674	promoter	SNHG3	28505942	TRUE	ENSG00000242125	TRUE	OPC	13	0.743656	1	9.38988	1	1	0	FALSE	0.0790424	13.1681	0.110874	-0.0133079	0.964209	0.954529	0.9658219142702026	0.9658219142702026
chr1	28517544	28518804	promoter|chr1:28517544-28518804	promoter	RCC1	28518232	TRUE	ENSG00000180198	TRUE	OPC	58	0.646315	1	6.33943	1	1	0	FALSE	0.0737843	12.0522	0.102345	0.0418984	1.12159	0.9688677296538436	0.9799249319828092	0.9799249319828092
chr1	28552231	28552731	promoter|chr1:28552231-28552731	promoter	TRNAU1AP	28553016	TRUE	ENSG00000180098	TRUE	OPC	535	0.821538	1	1.62233	2	1	2	TRUE	0.244668	44.8609	0.302772	0.0817054	1.25078	0.9626959724838108	0.9745351513848398	0.9745351513848398
chr1	28552737	28553266	promoter|chr1:28552737-28553266	promoter	TRNAU1AP	28553016	TRUE	ENSG00000180098	TRUE	OPC	14.5	0.821538	1	8.82081	1	1	2	TRUE	0.244668	44.8609	0.302772	0.0817054	1.25078	0.948349	0.9589432402645004	0.9589432402645004
chr1	28553269	28553769	promoter|chr1:28553269-28553769	promoter	TRNAU1AP	28553016	TRUE	ENSG00000180098	TRUE	OPC	503	0.821538	1	2.16024	1	1	3	TRUE	0.244668	44.8609	0.302772	0.0817054	1.25078	0.9517067074879794	0.9624320666717489	0.9624320666717489
chr1	28581676	28582685	intergenic|chr1:28581676-28582685	intergenic	RCC1	28518232	TRUE	ENSG00000180198	FALSE	OPC	63948.5	0.646315	0.057873	22.4133	10	2	0	FALSE	0.0737843	12.0522	0.102345	-0.0437749	0.0513345	0.1943109038933493	0.2290016121920385	0.2290016121920385
chr1	28581676	28582685	intergenic|chr1:28581676-28582685	intergenic	TRNAU1AP	28553016	TRUE	ENSG00000180098	FALSE	OPC	29164.5	0.821538	0.10596	22.4133	5	1	0	TRUE	0.244668	44.8609	0.302772	0.0143309	0.110201	0.2167866608318885	0.2615479699188598	0.2615479699188598
chr1	28642354	28643409	promoter|chr1:28642354-28643409	promoter	TAF12	28643092	TRUE	ENSG00000120656	TRUE	OPC	210.5	0.862135	1	12.7262	1	1	1	TRUE	0.0846003	15.8464	0.121535	0.0746063	1.2267	0.937599	0.9481875030019752	0.9481875030019752
chr1	28647855	28649490	intergenic|chr1:28647855-28649490	intergenic	EPB41	28887090	TRUE	ENSG00000159023	FALSE	OPC	238418	0.367225	0.023304	27.8214	27	4	1	FALSE	0.467915	93.7393	0.49467	0.0373811	0.0258162	0.1861236371446092	0.2174509719713191	0.2174509719713191
chr1	28647855	28649490	intergenic|chr1:28647855-28649490	intergenic	GMEB1	28668727	TRUE	ENSG00000162419	FALSE	OPC	20054.5	0.741367	0.17581	27.8214	5	1	1	FALSE	0.169649	28.1218	0.204691	0.0791051	0.21834	0.8950313835399676	0.909734	0.909734
chr1	28647855	28649490	intergenic|chr1:28647855-28649490	intergenic	TAF12	28643092	TRUE	ENSG00000120656	FALSE	OPC	5580.5	0.862135	0.437784	27.8214	1	1	1	TRUE	0.0846003	15.8464	0.121535	-0.00343411	0.433686	0.7190944550274013	0.7608351824822013	0.7608351824822013
chr1	28664032	28664532	intergenic|chr1:28664032-28664532	intergenic	GMEB1	28668727	TRUE	ENSG00000162419	FALSE	OPC	4445	0.741367	0.131015	4.99875	1	1	2	FALSE	0.169649	28.1218	0.204691	0.0492244	0.149923	0.7019732220986982	0.7482054872636799	0.7482054872636799
chr1	28668477	28669015	promoter|chr1:28668477-28669015	promoter	GMEB1	28668727	TRUE	ENSG00000162419	TRUE	OPC	19	0.741367	1	5.42362	1	1	2	FALSE	0.169649	28.1218	0.204691	0.0716355	1.21676	0.9875591758081658	0.9937102556825972	0.9937102556825972
chr1	28669100	28669600	promoter|chr1:28669100-28669600	promoter	GMEB1	28668727	TRUE	ENSG00000162419	TRUE	OPC	623	0.741367	1	2.63295	2	1	2	FALSE	0.169649	28.1218	0.204691	0.0716355	1.21676	0.9911168451104136	0.9966380239639532	0.9966380239639532
chr1	28736373	28737422	promoter|chr1:28736373-28737422	promoter	YTHDF2	28736623	TRUE	ENSG00000198492	TRUE	OPC	274.5	0.823267	1	13.2156	1	1	0	TRUE	0.278565	48.2088	0.321962	0.0314249	1.08988	0.851102	0.8644157626576607	0.8644157626576607
chr1	28834750	28835793	genic|chr1:28834750-28835793	genic	EPB41	28887090	TRUE	ENSG00000159023	FALSE	OPC	51818.5	0.367225	0.023357	5.84032	5	1	0	FALSE	0.467915	93.7393	0.49467	0.00193112	0.0234809	0.2131047109472064	0.2563449099184025	0.2563449099184025
chr1	28877101	28877601	intergenic|chr1:28877101-28877601	intergenic	EPB41	28887090	TRUE	ENSG00000159023	FALSE	OPC	9739	0.367225	0.088897	4.01223	3	1	1	FALSE	0.467915	93.7393	0.49467	0.0974908	0.116103	0.8234311707696722	0.8384755076307917	0.8384755076307917
chr1	28881964	28882464	intergenic|chr1:28881964-28882464	intergenic	EPB41	28887090	TRUE	ENSG00000159023	FALSE	OPC	4876	0.367225	0.067109	1.53024	2	1	2	FALSE	0.467915	93.7393	0.49467	0.00270697	0.0676084	0.6507935157517792	0.7065959422613421	0.7065959422613421
chr1	28886538	28887340	promoter|chr1:28886538-28887340	promoter	EPB41	28887090	TRUE	ENSG00000159023	TRUE	OPC	151	0.367225	1	1.43618	1	1	2	FALSE	0.467915	93.7393	0.49467	0.051163	1.15041	0.99298	0.998769	0.998769
chr1	28887899	28888399	genic|chr1:28887899-28888399	genic	EPB41	28887090	TRUE	ENSG00000159023	FALSE	OPC	1059	0.367225	0.04911	1.11982	1	1	1	FALSE	0.467915	93.7393	0.49467	0.00783574	0.0501753	0.4310169791586498	0.5220607015443528	0.5220607015443528
chr1	28914236	28915467	genic|chr1:28914236-28915467	genic	EPB41	28887090	TRUE	ENSG00000159023	FALSE	OPC	27761.5	0.367225	0.172896	22.8143	2	1	0	FALSE	0.467915	93.7393	0.49467	0.0899669	0.221204	0.8289188474846576	0.8432597911530676	0.8432597911530676
chr1	29181244	29181744	promoter|chr1:29181244-29181744	promoter	SRSF4	29182125	TRUE	ENSG00000116350	TRUE	OPC	631	0.837319	1	4.02592	2	1	1	TRUE	0.526885	99.7654	0.539446	0.0401509	1.11624	0.9486729542712444	0.9592910997889756	0.9592910997889756
chr1	29181807	29182375	promoter|chr1:29181807-29182375	promoter	SRSF4	29182125	TRUE	ENSG00000116350	TRUE	OPC	34	0.837319	1	8.59685	1	1	1	TRUE	0.526885	99.7654	0.539446	0.0401509	1.11624	0.9293287506819824	0.938582	0.938582
chr1	29230692	29231582	promoter|chr1:29230692-29231582	promoter	MECR	29230958	TRUE	ENSG00000116353	TRUE	OPC	179	0.712289	1	6.74097	1	1	0	TRUE	0.123224	18.3015	0.151386	0.0234915	1.06645	0.8636380391005886	0.8778596404362146	0.8778596404362146
chr1	29236218	29236765	promoter|chr1:29236218-29236765	promoter	PTPRU	29236515	TRUE	ENSG00000060656	TRUE	OPC	23.5	0.66122	1	4.62792	1	1	3	FALSE	0.0395649	6.91885	0.0469083	-0.0271546	0.928329	0.9835773708301812	0.9909917932174506	0.9909917932174506
chr1	29236956	29237814	promoter|chr1:29236956-29237814	promoter	PTPRU	29236515	TRUE	ENSG00000060656	TRUE	OPC	870	0.66122	1	2.12142	1	1	2	FALSE	0.0395649	6.91885	0.0469083	-0.0271546	0.928329	0.982395	0.9902093679482838	0.9902093679482838
chr1	29237861	29238559	genic|chr1:29237861-29238559	genic	MECR	29230958	TRUE	ENSG00000116353	FALSE	OPC	7252	0.712289	0.080721	4.33704	4	2	2	TRUE	0.123224	18.3015	0.151386	0.0857263	0.102083	0.196155	0.2315428094666753	0.2315428094666753
chr1	29237861	29238559	genic|chr1:29237861-29238559	genic	PTPRU	29236515	TRUE	ENSG00000060656	FALSE	OPC	1695	0.66122	0.111032	4.33704	2	1	2	FALSE	0.0395649	6.91885	0.0469083	0.0389587	0.123534	0.7302839515147613	0.7685507101367371	0.7685507101367371
chr1	29245740	29246732	genic|chr1:29245740-29246732	genic	PTPRU	29236515	TRUE	ENSG00000060656	FALSE	OPC	9721	0.66122	0.055477	4.28109	3	1	2	FALSE	0.0395649	6.91885	0.0469083	0.0619571	0.0657364	0.5539754506793805	0.6302666941214291	0.6302666941214291
chr1	29249083	29249834	genic|chr1:29249083-29249834	genic	PTPRU	29236515	TRUE	ENSG00000060656	FALSE	OPC	12943.5	0.66122	0.02075	2.14687	5	1	2	FALSE	0.0395649	6.91885	0.0469083	0.0295628	0.0224999	0.2705485321881122	0.338521	0.338521
chr1	29256924	29257845	genic|chr1:29256924-29257845	genic	PTPRU	29236515	TRUE	ENSG00000060656	FALSE	OPC	20869.5	0.66122	0.022464	3.79085	7	1	3	FALSE	0.0395649	6.91885	0.0469083	0.00654247	0.0228701	0.3240163775332225	0.4078696861298727	0.4078696861298727
chr1	29258600	29260239	genic|chr1:29258600-29260239	genic	PTPRU	29236515	TRUE	ENSG00000060656	FALSE	OPC	22904.5	0.66122	0.04444	8.24941	8	1	3	FALSE	0.0395649	6.91885	0.0469083	-0.0139923	0.0427692	0.5368905334701143	0.6155988709044498	0.6155988709044498
chr1	29260680	29261180	genic|chr1:29260680-29261180	genic	PTPRU	29236515	TRUE	ENSG00000060656	FALSE	OPC	24415	0.66122	0.006971	1.38154	9	1	3	FALSE	0.0395649	6.91885	0.0469083	0.105982	0.00931865	0.178167	0.2063755526759408	0.2063755526759408
chr1	29268937	29269764	genic|chr1:29268937-29269764	genic	PTPRU	29236515	TRUE	ENSG00000060656	FALSE	OPC	32835.5	0.66122	0.022154	5.9471	10	1	2	FALSE	0.0395649	6.91885	0.0469083	-0.0186278	0.0210521	0.3256046741745673	0.4099699077392998	0.4099699077392998
chr1	30717960	30719865	genic|chr1:30717960-30719865	genic	NKAIN1	31239887	TRUE	ENSG00000084628	FALSE	OPC	520974	0.549023	0.024728	115.14	96	5	1	FALSE	0.380464	81.6871	0.41791	0.0367473	0.0273462	0.1866968893272524	0.2183077634614783	0.2183077634614783
chr1	30717960	30719865	genic|chr1:30717960-30719865	genic	PUM1	31065717	TRUE	ENSG00000134644	FALSE	OPC	346804	0.843919	0.047922	115.14	71	4	1	FALSE	1.00738	232.786	0.776119	-0.0502538	0.0417601	0.2386183688186851	0.2933567509664991	0.2933567509664991
chr1	30717960	30719865	genic|chr1:30717960-30719865	genic	SDC3	30908633	TRUE	ENSG00000162512	FALSE	OPC	189720	0.695899	0.055361	115.14	51	3	1	FALSE	0.244471	38.6117	0.30064	0.00440463	0.0560329	0.4215650822480571	0.5126788266864267	0.5126788266864267
chr1	30776950	30778231	intergenic|chr1:30776950-30778231	intergenic	SDC3	30908633	TRUE	ENSG00000162512	FALSE	OPC	131042	0.695899	0.003632	5.17056	38	1	3	FALSE	0.244471	38.6117	0.30064	0.031209	0.00395609	0.1935122798400238	0.2279302173828987	0.2279302173828987
chr1	30779492	30780344	intergenic|chr1:30779492-30780344	intergenic	SDC3	30908633	TRUE	ENSG00000162512	FALSE	OPC	128715	0.695899	0.003699	5.17056	36	1	3	FALSE	0.244471	38.6117	0.30064	0.0240098	0.00395041	0.1892656263448307	0.2218255588529509	0.2218255588529509
chr1	30782245	30782996	intergenic|chr1:30782245-30782996	intergenic	SDC3	30908633	TRUE	ENSG00000162512	FALSE	OPC	126012	0.695899	0.005226	7.14743	35	1	4	FALSE	0.244471	38.6117	0.30064	0.0295026	0.00566579	0.228246	0.2787314739144475	0.2787314739144475
chr1	30786019	30786943	intergenic|chr1:30786019-30786943	intergenic	SDC3	30908633	TRUE	ENSG00000162512	FALSE	OPC	122152	0.695899	0.007692	10.1912	34	1	3	FALSE	0.244471	38.6117	0.30064	-0.0394946	0.00690341	0.2402033213923127	0.2956723560712745	0.2956723560712745
chr1	30801428	30802175	intergenic|chr1:30801428-30802175	intergenic	SDC3	30908633	TRUE	ENSG00000162512	FALSE	OPC	106832	0.695899	0.006947	8.02374	31	1	1	FALSE	0.244471	38.6117	0.30064	0.00739664	0.00708916	0.2026678691734725	0.2409037512633568	0.2409037512633568
chr1	30807000	30807921	intergenic|chr1:30807000-30807921	intergenic	SDC3	30908633	TRUE	ENSG00000162512	FALSE	OPC	101172	0.695899	0.004125	4.50575	29	1	3	FALSE	0.244471	38.6117	0.30064	0.0123324	0.0042667	0.1790189640073133	0.2076291874935873	0.2076291874935873
chr1	30815690	30816624	intergenic|chr1:30815690-30816624	intergenic	SDC3	30908633	TRUE	ENSG00000162512	FALSE	OPC	92476	0.695899	0.017855	17.7886	26	1	2	FALSE	0.244471	38.6117	0.30064	-0.048871	0.0156182	0.3458951417566182	0.4340023145497144	0.4340023145497144
chr1	30823979	30824824	intergenic|chr1:30823979-30824824	intergenic	SDC3	30908633	TRUE	ENSG00000162512	FALSE	OPC	84231.5	0.695899	0.034236	30.9968	24	1	0	FALSE	0.244471	38.6117	0.30064	0.0509108	0.0393584	0.3837449347194742	0.4762447003480912	0.4762447003480912
chr1	30853314	30853970	intergenic|chr1:30853314-30853970	intergenic	SDC3	30908633	TRUE	ENSG00000162512	FALSE	OPC	54991	0.695899	0.005801	3.3936	20	1	3	FALSE	0.244471	38.6117	0.30064	0.0532261	0.00671137	0.1925268459392252	0.2264463925709837	0.2264463925709837
chr1	30854058	30854928	intergenic|chr1:30854058-30854928	intergenic	SDC3	30908633	TRUE	ENSG00000162512	FALSE	OPC	54140	0.695899	0.01316	7.577	19	1	3	FALSE	0.244471	38.6117	0.30064	0.0143241	0.0136865	0.2980046883156037	0.3752817970295302	0.3752817970295302
chr1	30856020	30856670	intergenic|chr1:30856020-30856670	intergenic	SDC3	30908633	TRUE	ENSG00000162512	FALSE	OPC	52288	0.695899	0.005015	2.78614	18	1	3	FALSE	0.244471	38.6117	0.30064	0.0649491	0.00599133	0.1733880418413048	0.1994082853049389	0.1994082853049389
chr1	30879060	30879560	genic|chr1:30879060-30879560	genic	SDC3	30908633	TRUE	ENSG00000162512	FALSE	OPC	29323	0.695899	0.007154	2.19781	10	1	4	FALSE	0.244471	38.6117	0.30064	0.0142788	0.00743931	0.1607802509665869	0.1814945296720297	0.1814945296720297
chr1	30879945	30880695	genic|chr1:30879945-30880695	genic	SDC3	30908633	TRUE	ENSG00000162512	FALSE	OPC	28313	0.695899	0.015951	4.728	9	1	3	FALSE	0.244471	38.6117	0.30064	0.0798907	0.0198523	0.3043381548476839	0.3834557327021858	0.3834557327021858
chr1	30883766	30884266	genic|chr1:30883766-30884266	genic	SDC3	30908633	TRUE	ENSG00000162512	FALSE	OPC	24617	0.695899	0.013892	3.56803	8	1	5	FALSE	0.244471	38.6117	0.30064	0.0564976	0.0162168	0.2650556589913621	0.3316785977084304	0.3316785977084304
chr1	30885453	30886283	genic|chr1:30885453-30886283	genic	SDC3	30908633	TRUE	ENSG00000162512	FALSE	OPC	22765	0.695899	0.024871	5.89614	7	1	3	FALSE	0.244471	38.6117	0.30064	0.0629121	0.0295476	0.3857214208888524	0.4787813630627462	0.4787813630627462
chr1	30886675	30887175	genic|chr1:30886675-30887175	genic	SDC3	30908633	TRUE	ENSG00000162512	FALSE	OPC	21708	0.695899	0.009979	2.25326	6	1	3	FALSE	0.244471	38.6117	0.30064	0.0213813	0.0105808	0.1585446384698438	0.1781697261485302	0.1781697261485302
chr1	30887796	30888953	genic|chr1:30887796-30888953	genic	SDC3	30908633	TRUE	ENSG00000162512	FALSE	OPC	20258.5	0.695899	0.034249	7.20499	5	1	4	FALSE	0.244471	38.6117	0.30064	-0.00509907	0.033774	0.3998867165717875	0.4920222837497199	0.4920222837497199
chr1	30893326	30894108	genic|chr1:30893326-30894108	genic	SDC3	30908633	TRUE	ENSG00000162512	FALSE	OPC	14916	0.695899	0.015353	2.36055	4	1	3	FALSE	0.244471	38.6117	0.30064	0.033866	0.0168451	0.1961563594327402	0.2315497621267984	0.2315497621267984
chr1	30907307	30909013	promoter|chr1:30907307-30909013	promoter	SDC3	30908633	TRUE	ENSG00000162512	TRUE	OPC	473	0.695899	1	10.805	1	1	2	FALSE	0.244471	38.6117	0.30064	-0.0696278	0.826386	0.9775547922461996	0.986909	0.986909
chr1	30909074	30909574	promoter|chr1:30909074-30909574	promoter	SDC3	30908633	TRUE	ENSG00000162512	TRUE	OPC	691	0.695899	1	1.89177	1	1	2	FALSE	0.244471	38.6117	0.30064	-0.0696278	0.826386	0.9775547922461996	0.986909	0.986909
chr1	30911285	30911785	intergenic|chr1:30911285-30911785	intergenic	SDC3	30908633	TRUE	ENSG00000162512	FALSE	OPC	2902	0.695899	0.128291	6.43991	2	1	2	FALSE	0.244471	38.6117	0.30064	0.0691966	0.15506	0.7879717562181247	0.8100472881007857	0.8100472881007857
chr1	31065187	31066004	promoter|chr1:31065187-31066004	promoter	PUM1	31065717	TRUE	ENSG00000134644	TRUE	OPC	121.5	0.843919	1	11.1537	1	1	0	FALSE	1.00738	232.786	0.776119	0.0422068	1.12254	0.9601517925139212	0.9721356365934214	0.9721356365934214
chr1	31154769	31155713	intergenic|chr1:31154769-31155713	intergenic	NKAIN1	31239887	TRUE	ENSG00000084628	FALSE	OPC	84646	0.549023	0.026097	18.8927	24	1	0	FALSE	0.380464	81.6871	0.41791	0.100017	0.0343205	0.3937715885853573	0.4862597664313048	0.4862597664313048
chr1	31162264	31163120	intergenic|chr1:31162264-31163120	intergenic	NKAIN1	31239887	TRUE	ENSG00000084628	FALSE	OPC	77195	0.549023	0.005245	3.45527	22	1	1	FALSE	0.380464	81.6871	0.41791	0.0663109	0.00628952	0.1987780956664104	0.2352884514031195	0.2352884514031195
chr1	31173847	31174577	intergenic|chr1:31173847-31174577	intergenic	NKAIN1	31239887	TRUE	ENSG00000084628	FALSE	OPC	65675	0.549023	0.003392	1.89334	19	1	3	FALSE	0.380464	81.6871	0.41791	0.0420612	0.00380614	0.17355	0.1996627803360941	0.1996627803360941
chr1	31181377	31182512	genic|chr1:31181377-31182512	genic	NKAIN1	31239887	TRUE	ENSG00000084628	FALSE	OPC	57942.5	0.549023	0.017293	8.49149	17	1	1	FALSE	0.380464	81.6871	0.41791	0.00992018	0.0177693	0.3542253822102229	0.4436501179181605	0.4436501179181605
chr1	31181377	31182512	genic|chr1:31181377-31182512	genic	PUM1	31065717	TRUE	ENSG00000134644	FALSE	OPC	116228	0.843919	0.010829	8.49149	9	1	1	FALSE	1.00738	232.786	0.776119	0.10242	0.0143354	0.174088	0.200416	0.200416
chr1	31183928	31184428	genic|chr1:31183928-31184428	genic	NKAIN1	31239887	TRUE	ENSG00000084628	FALSE	OPC	55709	0.549023	0.007326	3.45527	16	1	1	FALSE	0.380464	81.6871	0.41791	0.000178335	0.00732958	0.1908436379438859	0.2241518150772316	0.2241518150772316
chr1	31199919	31200419	genic|chr1:31199919-31200419	genic	NKAIN1	31239887	TRUE	ENSG00000084628	FALSE	OPC	39718	0.549023	0.004437	1.47981	14	1	2	FALSE	0.380464	81.6871	0.41791	0.0267713	0.00477454	0.1590442907385017	0.1788995442577662	0.1788995442577662
chr1	31201509	31202417	genic|chr1:31201509-31202417	genic	NKAIN1	31239887	TRUE	ENSG00000084628	FALSE	OPC	37924	0.549023	0.014164	4.50575	13	1	3	FALSE	0.380464	81.6871	0.41791	-0.0138941	0.0136352	0.3057427891997618	0.385536	0.385536
chr1	31203154	31203654	genic|chr1:31203154-31203654	genic	NKAIN1	31239887	TRUE	ENSG00000084628	FALSE	OPC	36483	0.549023	0.007721	2.36055	12	1	3	FALSE	0.380464	81.6871	0.41791	0.0231591	0.00822658	0.2127736014067955	0.2558066368692335	0.2558066368692335
chr1	31205329	31205829	genic|chr1:31205329-31205829	genic	NKAIN1	31239887	TRUE	ENSG00000084628	FALSE	OPC	34308	0.549023	0.005887	1.69005	11	1	3	FALSE	0.380464	81.6871	0.41791	-0.0021425	0.00585256	0.1690719693516176	0.1932266710940756	0.1932266710940756
chr1	31215958	31216706	genic|chr1:31215958-31216706	genic	NKAIN1	31239887	TRUE	ENSG00000084628	FALSE	OPC	23555	0.549023	0.008912	1.74066	8	1	2	FALSE	0.380464	81.6871	0.41791	0.0788522	0.0110602	0.2091723800901992	0.2503181531526142	0.2503181531526142
chr1	31221112	31221612	genic|chr1:31221112-31221612	genic	NKAIN1	31239887	TRUE	ENSG00000084628	FALSE	OPC	18525	0.549023	0.006991	1.06771	7	1	2	FALSE	0.380464	81.6871	0.41791	0.0541805	0.00810929	0.1602305253405118	0.1807090763783649	0.1807090763783649
chr1	31226112	31226612	genic|chr1:31226112-31226612	genic	NKAIN1	31239887	TRUE	ENSG00000084628	FALSE	OPC	13525	0.549023	0.011983	1.32594	6	1	3	FALSE	0.380464	81.6871	0.41791	-0.006178	0.011782	0.2070011143446027	0.2473439069019468	0.2473439069019468
chr1	31227432	31228307	genic|chr1:31227432-31228307	genic	NKAIN1	31239887	TRUE	ENSG00000084628	FALSE	OPC	12017.5	0.549023	0.075015	7.35447	5	1	2	FALSE	0.380464	81.6871	0.41791	0.0573951	0.087784	0.7481383765236451	0.7817735427277469	0.7817735427277469
chr1	31228513	31229013	genic|chr1:31228513-31229013	genic	NKAIN1	31239887	TRUE	ENSG00000084628	FALSE	OPC	11124	0.549023	0.013513	1.22401	4	1	3	FALSE	0.380464	81.6871	0.41791	0.0602576	0.0159376	0.2241235655138612	0.2726318870894517	0.2726318870894517
chr1	31233649	31234149	genic|chr1:31233649-31234149	genic	NKAIN1	31239887	TRUE	ENSG00000084628	FALSE	OPC	5988	0.549023	0.022227	1.06771	3	1	2	FALSE	0.380464	81.6871	0.41791	0.00948509	0.022812	0.2595026296406313	0.3239010962821994	0.3239010962821994
chr1	31238259	31239061	genic|chr1:31238259-31239061	genic	NKAIN1	31239887	TRUE	ENSG00000084628	FALSE	OPC	1227	0.549023	0.122401	4.88836	2	1	3	FALSE	0.380464	81.6871	0.41791	0.0398302	0.136509	0.8030906116311409	0.8220137043370969	0.8220137043370969
chr1	31239082	31239582	promoter|chr1:31239082-31239582	promoter	NKAIN1	31239887	TRUE	ENSG00000084628	TRUE	OPC	555	0.549023	1	3.29975	1	1	2	FALSE	0.380464	81.6871	0.41791	0.0398302	1.11526	0.9891667634274688	0.9949213628716088	0.9949213628716088
chr1	31239637	31240150	promoter|chr1:31239637-31240150	promoter	NKAIN1	31239887	TRUE	ENSG00000084628	TRUE	OPC	6.5	0.549023	1	2.48662	1	1	2	FALSE	0.380464	81.6871	0.41791	0.0398302	1.11526	0.9891667634274688	0.9949213628716088	0.9949213628716088
chr1	31249669	31250381	intergenic|chr1:31249669-31250381	intergenic	NKAIN1	31239887	TRUE	ENSG00000084628	FALSE	OPC	10138	0.549023	0.04264	3.51214	2	1	0	FALSE	0.380464	81.6871	0.41791	0.00696879	0.0434616	0.2083850160137947	0.249269	0.249269
chr1	31296547	31297231	promoter|chr1:31296547-31297231	promoter	SNRNP40	31296797	TRUE	ENSG00000060688	TRUE	OPC	92	0.863913	1	12.9222	1	2	0	TRUE	0.184	32.1392	0.221748	0.0336973	1.09668	0.678161	0.7294624719527759	0.7294624719527759
chr1	31296547	31297231	promoter|chr1:31296547-31297231	promoter	ZCCHC17	31296981	TRUE	ENSG00000121766	TRUE	OPC	92	0.870586	1	12.9222	1	2	0	FALSE	0.366436	63.1624	0.411514	-0.0362459	0.9055	0.8608806289453818	0.8750576881946474	0.8750576881946474
chr1	31372933	31374078	promoter|chr1:31372933-31374078	promoter	FABP3	31373288	TRUE	ENSG00000121769	TRUE	OPC	217.5	0.626248	1	5.54033	1	1	1	FALSE	0.0890124	16.0696	0.1258	0.0598426	1.17809	0.9873948920176624	0.9935849940554348	0.9935849940554348
chr1	31376703	31377203	intergenic|chr1:31376703-31377203	intergenic	FABP3	31373288	TRUE	ENSG00000121769	FALSE	OPC	3665	0.626248	0.11928	4.39537	2	1	2	FALSE	0.0890124	16.0696	0.1258	0.0186522	0.125532	0.7453590762902346	0.779561	0.779561
chr1	31376703	31377203	intergenic|chr1:31376703-31377203	intergenic	SERINC2	31413812	TRUE	ENSG00000168528	FALSE	OPC	36859	0.677609	0.013025	4.39537	7	1	2	FALSE	0.0425153	6.0261	0.0575693	-0.0144174	0.0125207	0.1850452809155404	0.2160200418537365	0.2160200418537365
chr1	31379702	31380598	intergenic|chr1:31379702-31380598	intergenic	FABP3	31373288	TRUE	ENSG00000121769	FALSE	OPC	6862	0.626248	0.060969	3.10689	3	1	2	FALSE	0.0890124	16.0696	0.1258	-0.0535108	0.0526577	0.4854468494199404	0.5720240640726695	0.5720240640726695
chr1	31394573	31395450	intergenic|chr1:31394573-31395450	intergenic	FABP3	31373288	TRUE	ENSG00000121769	FALSE	OPC	21723.5	0.626248	0.034141	5.66315	6	1	1	FALSE	0.0890124	16.0696	0.1258	0.0615046	0.0404046	0.4470905074086351	0.5366385600224097	0.5366385600224097
chr1	31394573	31395450	intergenic|chr1:31394573-31395450	intergenic	SERINC2	31413812	TRUE	ENSG00000168528	FALSE	OPC	18800.5	0.677609	0.033441	5.66315	3	1	1	FALSE	0.0425153	6.0261	0.0575693	0.0637717	0.0398227	0.3428917546136177	0.4303637005255593	0.4303637005255593
chr1	31413065	31414498	promoter|chr1:31413065-31414498	promoter	SERINC2	31413812	TRUE	ENSG00000168528	TRUE	OPC	30.5	0.677609	1	9.75107	1	1	1	FALSE	0.0425153	6.0261	0.0575693	-0.0868573	0.788297	0.9733666441063852	0.98356	0.98356
chr1	31414550	31415050	genic|chr1:31414550-31415050	genic	SERINC2	31413812	TRUE	ENSG00000168528	FALSE	OPC	988	0.677609	0.081795	3.56803	1	1	1	FALSE	0.0425153	6.0261	0.0575693	-0.0868573	0.0644788	0.378364	0.4699945771967353	0.4699945771967353
chr1	31421367	31422047	genic|chr1:31421367-31422047	genic	SERINC2	31413812	TRUE	ENSG00000168528	FALSE	OPC	7895	0.677609	0.030828	2.14687	2	1	2	FALSE	0.0425153	6.0261	0.0575693	0.0206804	0.0326244	0.2691364935001332	0.3366139484388273	0.3366139484388273
chr1	31422176	31423155	genic|chr1:31422176-31423155	genic	SERINC2	31413812	TRUE	ENSG00000168528	FALSE	OPC	8853.5	0.677609	0.080773	6.32537	3	1	2	FALSE	0.0425153	6.0261	0.0575693	0.062388	0.0958235	0.6836687613817115	0.7338787421797935	0.7338787421797935
chr1	31434212	31434712	genic|chr1:31434212-31434712	genic	SERINC2	31413812	TRUE	ENSG00000168528	FALSE	OPC	20650	0.677609	0.016967	3.16312	6	1	2	FALSE	0.0425153	6.0261	0.0575693	-0.0157413	0.0162511	0.2151677073537369	0.2592314338098849	0.2592314338098849
chr1	31435168	31435867	intergenic|chr1:31435168-31435867	intergenic	SERINC2	31413812	TRUE	ENSG00000168528	FALSE	OPC	21705.5	0.677609	0.009903	1.94283	7	1	2	FALSE	0.0425153	6.0261	0.0575693	0.0119007	0.0102311	0.1587398090467455	0.1784540966924545	0.1784540966924545
chr1	31483122	31483622	intergenic|chr1:31483122-31483622	intergenic	FABP3	31373288	TRUE	ENSG00000121769	FALSE	OPC	110084	0.626248	0.012489	10.9187	17	2	1	FALSE	0.0890124	16.0696	0.1258	0.138057	0.0182279	0.1596586518839196	0.1798387092151159	0.1798387092151159
chr1	31483122	31483622	intergenic|chr1:31483122-31483622	intergenic	SERINC2	31413812	TRUE	ENSG00000168528	FALSE	OPC	69560	0.677609	0.016883	10.9187	9	1	1	FALSE	0.0425153	6.0261	0.0575693	0.0480249	0.0192562	0.263626	0.3296826838101037	0.3296826838101037
chr1	31617449	31618765	promoter|chr1:31617449-31618765	promoter	HCRTR1	31617699	TRUE	ENSG00000121764	TRUE	OPC	408	0.444499	1	3.71964	1	1	0	FALSE	0.0233814	3.57102	0.0298507	0.0465502	1.13597	0.9785200232079884	0.9875891345648404	0.9875891345648404
chr1	31625127	31625627	genic|chr1:31625127-31625627	genic	HCRTR1	31617699	TRUE	ENSG00000121764	FALSE	OPC	7678	0.444499	0.022939	1.74066	2	1	4	FALSE	0.0233814	3.57102	0.0298507	0.0236004	0.0244706	0.3015799163000049	0.3799144015283782	0.3799144015283782
chr1	31625724	31626224	genic|chr1:31625724-31626224	genic	HCRTR1	31617699	TRUE	ENSG00000121764	FALSE	OPC	8275	0.444499	0.022488	1.84245	3	1	4	FALSE	0.0233814	3.57102	0.0298507	0.0259942	0.0241473	0.3415699068907606	0.4288112252085934	0.4288112252085934
chr1	31626565	31627065	genic|chr1:31626565-31627065	genic	HCRTR1	31617699	TRUE	ENSG00000121764	FALSE	OPC	9116	0.444499	0.036872	3.33574	4	1	4	FALSE	0.0233814	3.57102	0.0298507	-0.0065327	0.0362182	0.5020421658513623	0.5864266747858843	0.5864266747858843
chr1	31627442	31628296	intergenic|chr1:31627442-31628296	intergenic	HCRTR1	31617699	TRUE	ENSG00000121764	FALSE	OPC	10170	0.444499	0.054379	5.50276	5	1	4	FALSE	0.0233814	3.57102	0.0298507	0.0310834	0.059211	0.6932640577900231	0.7413301502216566	0.7413301502216566
chr1	31628303	31628972	intergenic|chr1:31628303-31628972	intergenic	HCRTR1	31617699	TRUE	ENSG00000121764	FALSE	OPC	10938.5	0.444499	0.02165	2.36055	6	1	4	FALSE	0.0233814	3.57102	0.0298507	0.0310834	0.0235738	0.4149607769116292	0.5065408306042085	0.5065408306042085
chr1	31635436	31636251	genic|chr1:31635436-31636251	genic	HCRTR1	31617699	TRUE	ENSG00000121764	FALSE	OPC	18144.5	0.444499	0.010341	1.89334	7	1	1	FALSE	0.0233814	3.57102	0.0298507	0.125662	0.0145891	0.2598712114104661	0.3244568027556438	0.3244568027556438
chr1	31644405	31645487	promoter|chr1:31644405-31645487	promoter	PEF1	31645237	TRUE	ENSG00000162517	TRUE	OPC	291	0.979324	1	36.1787	1	1	0	TRUE	0.028659	4.0174	0.0383795	0.00933061	1.02588	0.8133536980357102	0.830177	0.830177
chr1	31653524	31654189	genic|chr1:31653524-31654189	genic	COL16A1	31704167	TRUE	ENSG00000084636	FALSE	OPC	50310.5	0.400565	0.001425	1.27689	17	1	2	FALSE	0.0326433	4.46377	0.0426439	0.0669913	0.00171197	0.1586026675678913	0.1782313729097998	0.1782313729097998
chr1	31657163	31657663	genic|chr1:31657163-31657663	genic	COL16A1	31704167	TRUE	ENSG00000084636	FALSE	OPC	46754	0.400565	0.001537	1.27689	16	1	3	FALSE	0.0326433	4.46377	0.0426439	0.00689044	0.00156628	0.1611775042835271	0.1820183564482645	0.1820183564482645
chr1	31659589	31660089	genic|chr1:31659589-31660089	genic	COL16A1	31704167	TRUE	ENSG00000084636	FALSE	OPC	44328	0.400565	0.002014	1.58439	14	1	3	FALSE	0.0326433	4.46377	0.0426439	-0.0111015	0.00195369	0.1599469354287134	0.1802908755706585	0.1802908755706585
chr1	31663764	31664858	genic|chr1:31663764-31664858	genic	COL16A1	31704167	TRUE	ENSG00000084636	FALSE	OPC	39856	0.400565	0.008964	6.32537	13	1	2	FALSE	0.0326433	4.46377	0.0426439	0.0182618	0.00942373	0.2833534422449036	0.3562676225596565	0.3562676225596565
chr1	31667161	31667661	genic|chr1:31667161-31667661	genic	COL16A1	31704167	TRUE	ENSG00000084636	FALSE	OPC	36756	0.400565	0.003469	2.25326	12	1	2	FALSE	0.0326433	4.46377	0.0426439	-0.0417247	0.0030944	0.1613508976266915	0.1822302785262025	0.1822302785262025
chr1	31669396	31670350	genic|chr1:31669396-31670350	genic	COL16A1	31704167	TRUE	ENSG00000084636	FALSE	OPC	34294	0.400565	0.019594	11.8544	11	1	2	FALSE	0.0326433	4.46377	0.0426439	-0.0309979	0.0179992	0.4063383236891205	0.4985689568057814	0.4985689568057814
chr1	31669396	31670350	genic|chr1:31669396-31670350	genic	HCRTR1	31617699	TRUE	ENSG00000121764	FALSE	OPC	52174	0.444499	0.021949	11.8544	16	2	2	FALSE	0.0233814	3.57102	0.0298507	-0.0268811	0.0203912	0.2471621518287303	0.3060161350732455	0.3060161350732455
chr1	31672853	31673353	genic|chr1:31672853-31673353	genic	COL16A1	31704167	TRUE	ENSG00000084636	FALSE	OPC	31064	0.400565	0.018454	10.089	10	1	1	FALSE	0.0326433	4.46377	0.0426439	0.0604887	0.021779	0.4186824822466239	0.510114	0.510114
chr1	31672853	31673353	genic|chr1:31672853-31673353	genic	HCRTR1	31617699	TRUE	ENSG00000121764	FALSE	OPC	55404	0.444499	0.017566	10.089	17	2	1	FALSE	0.0233814	3.57102	0.0298507	-0.00493059	0.0173304	0.1997787685215283	0.2366846675768276	0.2366846675768276
chr1	31680773	31681532	genic|chr1:31680773-31681532	genic	COL16A1	31704167	TRUE	ENSG00000084636	FALSE	OPC	23014.5	0.400565	0.004709	1.89334	8	1	2	FALSE	0.0326433	4.46377	0.0426439	0.00105305	0.0047226	0.1616182987539445	0.1826519379183881	0.1826519379183881
chr1	31691775	31692275	genic|chr1:31691775-31692275	genic	COL16A1	31704167	TRUE	ENSG00000084636	FALSE	OPC	12142	0.400565	0.009064	1.89334	6	1	3	FALSE	0.0326433	4.46377	0.0426439	-0.0429157	0.00805889	0.2034367419064922	0.2420433617158023	0.2420433617158023
chr1	31693162	31693662	genic|chr1:31693162-31693662	genic	COL16A1	31704167	TRUE	ENSG00000084636	FALSE	OPC	10755	0.400565	0.013087	2.41444	5	1	3	FALSE	0.0326433	4.46377	0.0426439	-0.0463343	0.0115273	0.2401856463360631	0.2956484658454869	0.2956484658454869
chr1	31694197	31695351	genic|chr1:31694197-31695351	genic	COL16A1	31704167	TRUE	ENSG00000084636	FALSE	OPC	9393	0.400565	0.075005	12.0457	4	1	3	FALSE	0.0326433	4.46377	0.0426439	0.0402644	0.0837494	0.7821667211446559	0.806127	0.806127
chr1	31694197	31695351	genic|chr1:31694197-31695351	genic	HCRTR1	31617699	TRUE	ENSG00000121764	FALSE	OPC	77075	0.444499	0.014956	12.0457	23	2	3	FALSE	0.0233814	3.57102	0.0298507	-0.00270064	0.0148458	0.2294448899454312	0.2805979732731127	0.2805979732731127
chr1	31696152	31697122	genic|chr1:31696152-31697122	genic	COL16A1	31704167	TRUE	ENSG00000084636	FALSE	OPC	7530	0.400565	0.076716	9.82434	3	1	4	FALSE	0.0326433	4.46377	0.0426439	0.0775849	0.0948784	0.7990501191975288	0.8191932306261562	0.8191932306261562
chr1	31696152	31697122	genic|chr1:31696152-31697122	genic	HCRTR1	31617699	TRUE	ENSG00000121764	FALSE	OPC	78938	0.444499	0.011903	9.82434	24	2	4	FALSE	0.0233814	3.57102	0.0298507	-0.0404486	0.0106548	0.1886065096672292	0.2209434835036503	0.2209434835036503
chr1	31701019	31701865	genic|chr1:31701019-31701865	genic	COL16A1	31704167	TRUE	ENSG00000084636	FALSE	OPC	2725	0.400565	0.078276	6.59077	2	1	4	FALSE	0.0326433	4.46377	0.0426439	-0.0505724	0.0681517	0.6621259899195762	0.7169006366404299	0.7169006366404299
chr1	31703512	31704417	promoter|chr1:31703512-31704417	promoter	COL16A1	31704167	TRUE	ENSG00000084636	TRUE	OPC	202.5	0.400565	1	1.77815	1	1	4	FALSE	0.0326433	4.46377	0.0426439	-0.0526266	0.865774	0.9890592855918586	0.9948240134836888	0.9948240134836888
chr1	31705138	31705638	intergenic|chr1:31705138-31705638	intergenic	COL16A1	31704167	TRUE	ENSG00000084636	FALSE	OPC	1221	0.400565	0.021882	1.84245	1	1	4	FALSE	0.0326433	4.46377	0.0426439	-0.0366356	0.019793	0.2087305043528961	0.2497484670471416	0.2497484670471416
chr1	31706381	31706881	intergenic|chr1:31706381-31706881	intergenic	COL16A1	31704167	TRUE	ENSG00000084636	FALSE	OPC	2464	0.400565	0.023662	1.9923	2	1	4	FALSE	0.0326433	4.46377	0.0426439	0.00105305	0.0237303	0.3147775154875484	0.3967831647563461	0.3967831647563461
chr1	31707682	31708182	intergenic|chr1:31707682-31708182	intergenic	COL16A1	31704167	TRUE	ENSG00000084636	FALSE	OPC	3765	0.400565	0.02126	1.79009	3	1	3	FALSE	0.0326433	4.46377	0.0426439	-0.0417247	0.0189642	0.2908232412356761	0.3660115498255157	0.3660115498255157
chr1	31714262	31716343	intergenic|chr1:31714262-31716343	intergenic	ADGRB2	31764063	TRUE	ENSG00000121753	FALSE	OPC	48760.5	0.722858	0.017149	22.0052	18	1	0	FALSE	0.154449	27.0058	0.211087	0.0290009	0.0185666	0.1684422749174936	0.1923551317324222	0.1923551317324222
chr1	31714262	31716343	intergenic|chr1:31714262-31716343	intergenic	COL16A1	31704167	TRUE	ENSG00000084636	FALSE	OPC	11135.5	0.400565	0.115106	22.0052	4	1	0	FALSE	0.0326433	4.46377	0.0426439	0.0211048	0.121955	0.7044473858051848	0.7500239640900253	0.7500239640900253
chr1	31722995	31725238	intergenic|chr1:31722995-31725238	intergenic	ADGRB2	31764063	TRUE	ENSG00000121753	FALSE	OPC	39946.5	0.722858	0.012999	13.5995	17	1	3	FALSE	0.154449	27.0058	0.211087	0.0803179	0.0161973	0.3155041676708731	0.3978003024184687	0.3978003024184687
chr1	31722995	31725238	intergenic|chr1:31722995-31725238	intergenic	COL16A1	31704167	TRUE	ENSG00000084636	FALSE	OPC	19949.5	0.400565	0.039152	13.5995	5	1	3	FALSE	0.0326433	4.46377	0.0426439	0.097165	0.0510886	0.6567926323716106	0.7116501820372042	0.7116501820372042
chr1	31725586	31726553	intergenic|chr1:31725586-31726553	intergenic	ADGRB2	31764063	TRUE	ENSG00000121753	FALSE	OPC	37993.5	0.722858	0.004757	4.728	16	1	4	FALSE	0.154449	27.0058	0.211087	0.104938	0.00634086	0.1723467987010892	0.1979231466373116	0.1979231466373116
chr1	31725586	31726553	intergenic|chr1:31725586-31726553	intergenic	COL16A1	31704167	TRUE	ENSG00000084636	FALSE	OPC	21902.5	0.400565	0.01237	4.728	6	1	4	FALSE	0.0326433	4.46377	0.0426439	0.107017	0.0165828	0.3436211487452386	0.431273	0.431273
chr1	31726713	31727213	genic|chr1:31726713-31727213	genic	COL16A1	31704167	TRUE	ENSG00000084636	FALSE	OPC	22796	0.400565	0.005659	2.25326	7	1	4	FALSE	0.0326433	4.46377	0.0426439	0.0750685	0.00695069	0.2062152177849298	0.2461929473303997	0.2461929473303997
chr1	31728394	31728894	genic|chr1:31728394-31728894	genic	COL16A1	31704167	TRUE	ENSG00000084636	FALSE	OPC	24477	0.400565	0.005387	2.30729	8	1	5	FALSE	0.0326433	4.46377	0.0426439	-0.0417247	0.00480528	0.1859492406906687	0.21721	0.21721
chr1	31730804	31731304	genic|chr1:31730804-31731304	genic	COL16A1	31704167	TRUE	ENSG00000084636	FALSE	OPC	26887	0.400565	0.004661	2.19781	9	1	6	FALSE	0.0326433	4.46377	0.0426439	0.0612706	0.00551259	0.2131741333317148	0.2564901582015104	0.2564901582015104
chr1	31732099	31732599	genic|chr1:31732099-31732599	genic	COL16A1	31704167	TRUE	ENSG00000084636	FALSE	OPC	28182	0.400565	0.003416	1.69005	10	1	5	FALSE	0.0326433	4.46377	0.0426439	0.00993837	0.00351026	0.178826	0.207339	0.207339
chr1	31733759	31734259	genic|chr1:31733759-31734259	genic	COL16A1	31704167	TRUE	ENSG00000084636	FALSE	OPC	29842	0.400565	0.004499	2.36055	11	1	5	FALSE	0.0326433	4.46377	0.0426439	-0.0463343	0.00396282	0.1946092725597771	0.2293874848288188	0.2293874848288188
chr1	31734948	31735763	genic|chr1:31734948-31735763	genic	ADGRB2	31764063	TRUE	ENSG00000121753	FALSE	OPC	28707.5	0.722858	0.004861	3.62538	10	1	5	FALSE	0.154449	27.0058	0.211087	0.156995	0.00747238	0.1615424016346496	0.1825383302065041	0.1825383302065041
chr1	31734948	31735763	genic|chr1:31734948-31735763	genic	COL16A1	31704167	TRUE	ENSG00000084636	FALSE	OPC	31188.5	0.400565	0.006604	3.62538	12	1	5	FALSE	0.0326433	4.46377	0.0426439	0.00837511	0.00675723	0.2568567855656957	0.320113	0.320113
chr1	31736673	31737173	genic|chr1:31736673-31737173	genic	COL16A1	31704167	TRUE	ENSG00000084636	FALSE	OPC	32756	0.400565	0.004366	2.52008	13	1	4	FALSE	0.0326433	4.46377	0.0426439	0.0313026	0.00475681	0.2173303250407585	0.262286	0.262286
chr1	31738099	31738599	genic|chr1:31738099-31738599	genic	COL16A1	31704167	TRUE	ENSG00000084636	FALSE	OPC	34182	0.400565	0.002628	1.58439	14	1	4	FALSE	0.0326433	4.46377	0.0426439	-0.0474288	0.00230788	0.1739406917140516	0.2002154715653673	0.2002154715653673
chr1	31742824	31743324	genic|chr1:31742824-31743324	genic	COL16A1	31704167	TRUE	ENSG00000084636	FALSE	OPC	38907	0.400565	0.002455	1.69005	15	1	3	FALSE	0.0326433	4.46377	0.0426439	-0.0352642	0.00222899	0.1700591869865923	0.1945994409005176	0.1945994409005176
chr1	31744274	31744774	genic|chr1:31744274-31744774	genic	COL16A1	31704167	TRUE	ENSG00000084636	FALSE	OPC	40357	0.400565	0.003075	2.19781	16	1	2	FALSE	0.0326433	4.46377	0.0426439	0.0753138	0.00377942	0.1949797123601236	0.229826	0.229826
chr1	31745192	31747060	genic|chr1:31745192-31747060	genic	ADGRB2	31764063	TRUE	ENSG00000121753	FALSE	OPC	17937	0.722858	0.036646	16.8844	5	1	2	FALSE	0.154449	27.0058	0.211087	-0.018089	0.0348747	0.3726854176130574	0.4635451334893063	0.4635451334893063
chr1	31745192	31747060	genic|chr1:31745192-31747060	genic	COL16A1	31704167	TRUE	ENSG00000084636	FALSE	OPC	41959	0.400565	0.022699	16.8844	17	1	2	FALSE	0.0326433	4.46377	0.0426439	0.0159545	0.0237128	0.539086	0.617552	0.617552
chr1	31745192	31747060	genic|chr1:31745192-31747060	genic	HCRTR1	31617699	TRUE	ENSG00000121764	FALSE	OPC	128427	0.444499	0.012426	16.8844	43	3	2	FALSE	0.0233814	3.57102	0.0298507	0.0636378	0.0147919	0.176387	0.2038224485902057	0.2038224485902057
chr1	31752308	31754492	genic|chr1:31752308-31754492	genic	ADGRB2	31764063	TRUE	ENSG00000121753	FALSE	OPC	10663	0.722858	0.071915	19.4515	4	1	1	FALSE	0.154449	27.0058	0.211087	0.0964859	0.093666	0.6668858501817623	0.7200901651377047	0.7200901651377047
chr1	31752308	31754492	genic|chr1:31752308-31754492	genic	COL16A1	31704167	TRUE	ENSG00000084636	FALSE	OPC	49233	0.400565	0.0222	19.4515	18	1	1	FALSE	0.0326433	4.46377	0.0426439	0.0903196	0.0284303	0.5721069563481981	0.6437784841943582	0.6437784841943582
chr1	31752308	31754492	genic|chr1:31752308-31754492	genic	HCRTR1	31617699	TRUE	ENSG00000121764	FALSE	OPC	135701	0.444499	0.01353	19.4515	44	3	1	FALSE	0.0233814	3.57102	0.0298507	0.0767779	0.0166963	0.1791001401371688	0.2077606255952715	0.2077606255952715
chr1	31754881	31755381	genic|chr1:31754881-31755381	genic	COL16A1	31704167	TRUE	ENSG00000084636	FALSE	OPC	50964	0.400565	0.003244	2.94472	19	1	1	FALSE	0.0326433	4.46377	0.0426439	0.024899	0.00347293	0.1835584286981377	0.213833	0.213833
chr1	31760786	31761286	genic|chr1:31760786-31761286	genic	ADGRB2	31764063	TRUE	ENSG00000121753	FALSE	OPC	3027	0.722858	0.075092	9.35172	2	1	2	FALSE	0.154449	27.0058	0.211087	0.0348379	0.0826096	0.5691424027856797	0.641493	0.641493
chr1	31760786	31761286	genic|chr1:31760786-31761286	genic	COL16A1	31704167	TRUE	ENSG00000084636	FALSE	OPC	56869	0.400565	0.009208	9.35172	20	1	2	FALSE	0.0326433	4.46377	0.0426439	0.0402561	0.0102813	0.3451697742356178	0.4331169184704995	0.4331169184704995
chr1	31762327	31763541	genic|chr1:31762327-31763541	genic	ADGRB2	31764063	TRUE	ENSG00000121753	FALSE	OPC	1129	0.722858	0.145885	18.1681	1	1	2	FALSE	0.154449	27.0058	0.211087	0.00153922	0.146501	0.6992547128228808	0.7463122785129831	0.7463122785129831
chr1	31762327	31763541	genic|chr1:31762327-31763541	genic	COL16A1	31704167	TRUE	ENSG00000084636	FALSE	OPC	58767	0.400565	0.017297	18.1681	21	1	2	FALSE	0.0326433	4.46377	0.0426439	0.00351799	0.0174645	0.4768255626073159	0.5639734715958354	0.5639734715958354
chr1	31762327	31763541	genic|chr1:31762327-31763541	genic	HCRTR1	31617699	TRUE	ENSG00000121764	FALSE	OPC	145235	0.444499	0.011788	18.1681	47	3	2	FALSE	0.0233814	3.57102	0.0298507	0.0778848	0.0145908	0.1807769786801917	0.2100741347037994	0.2100741347037994
chr1	31763595	31765633	promoter|chr1:31763595-31765633	promoter	ADGRB2	31764063	TRUE	ENSG00000121753	TRUE	OPC	551	0.722858	1	16.7527	1	1	2	FALSE	0.154449	27.0058	0.211087	0.0765327	1.23319	0.988128	0.994103	0.994103
chr1	31769729	31770229	intergenic|chr1:31769729-31770229	intergenic	ADGRB2	31764063	TRUE	ENSG00000121753	FALSE	OPC	5916	0.722858	0.019903	2.94472	2	1	3	FALSE	0.154449	27.0058	0.211087	0.029267	0.021564	0.1810558763316134	0.2103820982529177	0.2103820982529177
chr1	31770246	31771747	intergenic|chr1:31770246-31771747	intergenic	ADGRB2	31764063	TRUE	ENSG00000121753	FALSE	OPC	6933.5	0.722858	0.063719	11.091	3	1	2	FALSE	0.154449	27.0058	0.211087	0.100351	0.0838742	0.6228157056252154	0.6838299388810175	0.6838299388810175
chr1	31770246	31771747	intergenic|chr1:31770246-31771747	intergenic	COL16A1	31704167	TRUE	ENSG00000084636	FALSE	OPC	66829.5	0.400565	0.009257	11.091	24	2	2	FALSE	0.0326433	4.46377	0.0426439	0.179271	0.0151251	0.2418686257942412	0.2981091591020055	0.2981091591020055
chr1	31771826	31773342	intergenic|chr1:31771826-31773342	intergenic	ADGRB2	31764063	TRUE	ENSG00000121753	FALSE	OPC	8521	0.722858	0.075267	16.1808	4	1	2	FALSE	0.154449	27.0058	0.211087	0.0341755	0.0826521	0.6503981174337223	0.7063197632185129	0.7063197632185129
chr1	31771826	31773342	intergenic|chr1:31771826-31773342	intergenic	COL16A1	31704167	TRUE	ENSG00000084636	FALSE	OPC	68417	0.400565	0.013184	16.1808	25	2	2	FALSE	0.0326433	4.46377	0.0426439	0.120586	0.0183432	0.286139	0.3598913296010325	0.3598913296010325
chr1	31781978	31783434	intergenic|chr1:31781978-31783434	intergenic	ADGRB2	31764063	TRUE	ENSG00000121753	FALSE	OPC	18643	0.722858	0.03536	16.9489	6	1	1	FALSE	0.154449	27.0058	0.211087	0.0243032	0.0377937	0.3911530169373359	0.4840434136165348	0.4840434136165348
chr1	31781978	31783434	intergenic|chr1:31781978-31783434	intergenic	COL16A1	31704167	TRUE	ENSG00000084636	FALSE	OPC	78539	0.400565	0.01199	16.9489	27	2	1	FALSE	0.0326433	4.46377	0.0426439	-0.00894135	0.0117	0.1888002336125227	0.2212117850079012	0.2212117850079012
chr1	31788006	31789635	intergenic|chr1:31788006-31789635	intergenic	ADGRB2	31764063	TRUE	ENSG00000121753	FALSE	OPC	24757.5	0.722858	0.061052	39.1296	7	1	0	FALSE	0.154449	27.0058	0.211087	0.0278128	0.0658842	0.4069040627928717	0.4991719952296424	0.4991719952296424
chr1	31788006	31789635	intergenic|chr1:31788006-31789635	intergenic	COL16A1	31704167	TRUE	ENSG00000084636	FALSE	OPC	84653.5	0.400565	0.025634	39.1296	28	2	0	FALSE	0.0326433	4.46377	0.0426439	0.0335217	0.0280988	0.218116	0.2634817795027883	0.2634817795027883
chr1	31811519	31812284	genic|chr1:31811519-31812284	genic	ADGRB2	31764063	TRUE	ENSG00000121753	FALSE	OPC	47838.5	0.722858	0.011045	13.8981	13	1	3	FALSE	0.154449	27.0058	0.211087	0.0106767	0.0113727	0.2212280718907144	0.2681342924145099	0.2681342924145099
chr1	31811519	31812284	genic|chr1:31811519-31812284	genic	COL16A1	31704167	TRUE	ENSG00000084636	FALSE	OPC	107734	0.400565	0.007113	13.8981	34	2	3	FALSE	0.0326433	4.46377	0.0426439	0.0917491	0.00914495	0.202817	0.2411569980305639	0.2411569980305639
chr1	32012909	32013409	promoter|chr1:32012909-32013409	promoter	KHDRBS1	32013693	TRUE	ENSG00000121774	TRUE	OPC	534	0.951683	1	2.03747	1	1	2	TRUE	0.805138	176.542	0.695096	-0.0120681	0.967489	0.9112236642120408	0.922672	0.922672
chr1	32013443	32013971	promoter|chr1:32013443-32013971	promoter	KHDRBS1	32013693	TRUE	ENSG00000121774	TRUE	OPC	14	0.951683	1	18.6445	1	1	2	TRUE	0.805138	176.542	0.695096	-0.0120681	0.967489	0.9112236642120408	0.922672	0.922672
chr1	32013983	32014863	promoter|chr1:32013983-32014863	promoter	KHDRBS1	32013693	TRUE	ENSG00000121774	TRUE	OPC	730	0.951683	1	4.46222	2	1	2	TRUE	0.805138	176.542	0.695096	-0.0120681	0.967489	0.9351779394398751	0.945215	0.945215
chr1	32072623	32073511	promoter|chr1:32072623-32073511	promoter	TMEM39B	32072898	TRUE	ENSG00000121775	TRUE	OPC	169	0.986533	1	35.1354	1	1	0	TRUE	0.113283	21.4261	0.170576	0.0582653	1.17301	0.8447678047450499	0.8582301100555749	0.8582301100555749
chr1	32107108	32108917	promoter|chr1:32107108-32108917	promoter	KPNA6	32108042	TRUE	ENSG00000025800	TRUE	OPC	29.5	0.578296	1	5.80793	1	1	1	TRUE	0.29679	54.6812	0.356077	0.0956499	1.29948	0.960584	0.9725657862667096	0.9725657862667096
chr1	32179191	32180757	promoter|chr1:32179191-32180757	promoter	TXLNA	32179743	TRUE	ENSG00000084652	TRUE	OPC	231	0.844625	1	15.3372	1	1	0	FALSE	0.120311	20.087	0.168443	-0.0142149	0.961817	0.9486790380829812	0.9593013309514616	0.9593013309514616
chr1	32200098	32201638	promoter|chr1:32200098-32201638	promoter	CCDC28B	32200385	TRUE	ENSG00000160050	TRUE	OPC	483	0.672033	1	12.3239	1	1	1	FALSE	0.185555	34.1479	0.234542	0.0589491	1.17521	0.9864649010845924	0.9929239748663063	0.9929239748663063
chr1	32205376	32206506	promoter|chr1:32205376-32206506	promoter	IQCC	32205634	TRUE	ENSG00000160051	TRUE	OPC	307	0.775267	1	10.4449	1	1	2	FALSE	0.0153952	2.23189	0.021322	0.0414355	1.12017	0.9850727492638928	0.9919650191246344	0.9919650191246344
chr1	32208843	32209343	promoter|chr1:32208843-32209343	promoter	DCDC2B	32209093	TRUE	ENSG00000222046	TRUE	OPC	0	0.355755	1	1.27528	0	1	3	FALSE	0.0265614	4.0174	0.0362473	0	1	0.9262339828415604	0.9353343652441504	0.9353343652441504
chr1	32211935	32212651	genic|chr1:32211935-32212651	genic	DCDC2B	32209093	TRUE	ENSG00000222046	FALSE	OPC	3200	0.355755	0.044063	2.41444	1	1	2	FALSE	0.0265614	4.0174	0.0362473	0.0531301	0.0509645	0.4739132307176423	0.5613333234856411	0.5613333234856411
chr1	32213241	32213741	genic|chr1:32213241-32213741	genic	DCDC2B	32209093	TRUE	ENSG00000222046	FALSE	OPC	4398	0.355755	0.034553	1.89334	2	1	2	FALSE	0.0265614	4.0174	0.0362473	0.0451836	0.0391046	0.4656743369340417	0.5539012089178502	0.5539012089178502
chr1	32221333	32221833	promoter|chr1:32221333-32221833	promoter	EIF3I	32221583	TRUE	ENSG00000084623	TRUE	OPC	0	0.368832	1	0.892885	0	1	2	TRUE	0.113293	18.971	0.153518	0	1	0.733603	0.770964	0.770964
chr1	32221861	32222621	promoter|chr1:32221861-32222621	promoter	EIF3I	32221583	TRUE	ENSG00000084623	TRUE	OPC	658	0.368832	1	4.75987	1	2	2	TRUE	0.113293	18.971	0.153518	-0.0675436	0.831117	0.8826748558152118	0.8974620327196908	0.8974620327196908
chr1	32221861	32222621	promoter|chr1:32221861-32222621	promoter	TMEM234	32222371	TRUE	ENSG00000160055	TRUE	OPC	130	0.648264	1	4.75987	1	1	2	TRUE	0.0219805	3.79421	0.0341151	0.042931	1.12477	0.9505866740312768	0.9613680257733518	0.9613680257733518
chr1	32239138	32241883	intergenic|chr1:32239138-32241883	intergenic	DCDC2B	32209093	TRUE	ENSG00000222046	FALSE	OPC	31417.5	0.355755	0.067002	24.1156	6	3	0	FALSE	0.0265614	4.0174	0.0362473	0.0690279	0.0809452	0.2714267453008397	0.3398366673606514	0.3398366673606514
chr1	32239138	32241883	intergenic|chr1:32239138-32241883	intergenic	EIF3I	32221583	TRUE	ENSG00000084623	FALSE	OPC	18927.5	0.368832	0.132226	24.1156	3	2	0	TRUE	0.113293	18.971	0.153518	0.0283024	0.142883	0.211699	0.2542302657966723	0.2542302657966723
chr1	32239138	32241883	intergenic|chr1:32239138-32241883	intergenic	TMEM234	32222371	TRUE	ENSG00000160055	FALSE	OPC	18139.5	0.648264	0.138739	24.1156	2	1	0	TRUE	0.0219805	3.79421	0.0341151	0.0550625	0.161321	0.2898694041815224	0.3645027089141072	0.3645027089141072
chr1	32291765	32292356	promoter|chr1:32291765-32292356	promoter	HDAC1	32292106	TRUE	ENSG00000116478	TRUE	OPC	45.5	0.468365	1	2.34408	1	1	0	TRUE	0.0688158	10.7131	0.08742	-0.000756651	0.99793	0.8942713225616736	0.9089769193666308	0.9089769193666308
chr1	32335075	32335575	genic|chr1:32335075-32335575	genic	FAM229A	32362243	TRUE	ENSG00000225828	FALSE	OPC	26918	0.48249	0.027233	8.19812	6	3	2	FALSE	0.0142292	2.0087	0.0191898	0.0918125	0.0350186	0.1732052310586472	0.1991409369893833	0.1991409369893833
chr1	32335075	32335575	genic|chr1:32335075-32335575	genic	MARCKSL1	32336239	TRUE	ENSG00000175130	FALSE	OPC	914	0.959987	0.110196	8.19812	1	1	2	FALSE	1.50095	529.18	0.827292	0.0384273	0.122426	0.569863	0.642152	0.642152
chr1	32335075	32335575	genic|chr1:32335075-32335575	genic	TSSK3	32362260	TRUE	ENSG00000162526	FALSE	OPC	26935	0.481589	0.027229	8.19812	6	3	2	FALSE	0.0141125	2.0087	0.0191898	0.06143	0.0322179	0.1581335263076428	0.1775855308211614	0.1775855308211614
chr1	32335618	32336923	promoter|chr1:32335618-32336923	promoter	MARCKSL1	32336239	TRUE	ENSG00000175130	TRUE	OPC	31.5	0.959987	1	27.2276	1	1	2	FALSE	1.50095	529.18	0.827292	0.0384273	1.11098	0.9814560075554524	0.989673	0.989673
chr1	32338241	32338741	intergenic|chr1:32338241-32338741	intergenic	MARCKSL1	32336239	TRUE	ENSG00000175130	FALSE	OPC	2252	0.959987	0.073966	5.50276	2	1	2	FALSE	1.50095	529.18	0.827292	-0.0812356	0.0592119	0.377895	0.4696386476323098	0.4696386476323098
chr1	32338241	32338741	intergenic|chr1:32338241-32338741	intergenic	TSSK3	32362260	TRUE	ENSG00000162526	FALSE	OPC	23769	0.481589	0.020774	5.50276	4	2	2	FALSE	0.0141125	2.0087	0.0191898	0.113149	0.0283206	0.1861726301546573	0.2175451895922322	0.2175451895922322
chr1	32350941	32352277	intergenic|chr1:32350941-32352277	intergenic	FAM229A	32362243	TRUE	ENSG00000225828	FALSE	OPC	10634	0.48249	0.264244	30.7269	3	2	0	FALSE	0.0142292	2.0087	0.0191898	-0.0352286	0.23994	0.6658689225414919	0.7195013291074451	0.7195013291074451
chr1	32350941	32352277	intergenic|chr1:32350941-32352277	intergenic	MARCKSL1	32336239	TRUE	ENSG00000175130	FALSE	OPC	15370	0.959987	0.130769	30.7269	3	1	0	FALSE	1.50095	529.18	0.827292	-0.0490009	0.114346	0.4461086628604846	0.5358319101442862	0.5358319101442862
chr1	32350941	32352277	intergenic|chr1:32350941-32352277	intergenic	TSSK3	32362260	TRUE	ENSG00000162526	FALSE	OPC	10651	0.481589	0.263939	30.7269	3	2	0	FALSE	0.0141125	2.0087	0.0191898	0.0893959	0.337158	0.7787828508470988	0.8040488548372963	0.8040488548372963
chr1	32357548	32358048	intergenic|chr1:32357548-32358048	intergenic	TSSK3	32362260	TRUE	ENSG00000162526	FALSE	OPC	4462	0.481589	0.032436	1.74066	2	2	2	FALSE	0.0141125	2.0087	0.0191898	0.0611313	0.0383476	0.1953772583094761	0.2304060495367073	0.2304060495367073
chr1	32361177	32361677	genic|chr1:32361177-32361677	genic	FAM229A	32362243	TRUE	ENSG00000225828	FALSE	OPC	816	0.48249	0.038069	2.04393	1	2	3	FALSE	0.0142292	2.0087	0.0191898	0.0366149	0.0420845	0.1738809083505526	0.2001254985745552	0.2001254985745552
chr1	32361177	32361677	genic|chr1:32361177-32361677	genic	TSSK3	32362260	TRUE	ENSG00000162526	FALSE	OPC	833	0.481589	0.038088	2.04393	1	2	3	FALSE	0.0141125	2.0087	0.0191898	0.0372503	0.0421788	0.174588	0.2011794678954967	0.2011794678954967
chr1	32361689	32362931	promoter|chr1:32361689-32362931	promoter	FAM229A	32362243	TRUE	ENSG00000225828	TRUE	OPC	67	0.48249	1	3.10578	1	2	3	FALSE	0.0142292	2.0087	0.0191898	0.0366149	1.10548	0.9766101587735112	0.9861004960659836	0.9861004960659836
chr1	32361689	32362931	promoter|chr1:32361689-32362931	promoter	TSSK3	32362260	TRUE	ENSG00000162526	TRUE	OPC	50	0.481589	1	3.10578	1	2	3	FALSE	0.0141125	2.0087	0.0191898	0.0372503	1.1074	0.976719	0.9862006024331872	0.9862006024331872
chr1	32363356	32363856	genic|chr1:32363356-32363856	genic	FAM229A	32362243	TRUE	ENSG00000225828	FALSE	OPC	1363	0.48249	0.02951	1.58439	2	2	2	FALSE	0.0142292	2.0087	0.0191898	0.0456286	0.033438	0.167688	0.1912886427767126	0.1912886427767126
chr1	32363356	32363856	genic|chr1:32363356-32363856	genic	TSSK3	32362260	TRUE	ENSG00000162526	FALSE	OPC	1346	0.481589	0.029524	1.58439	2	2	2	FALSE	0.0141125	2.0087	0.0191898	0.0459477	0.0334832	0.1681886095907034	0.1920042224631231	0.1920042224631231
chr1	32393811	32395243	promoter|chr1:32393811-32395243	promoter	BSDC1	32394461	TRUE	ENSG00000160058	TRUE	OPC	66	0.932712	1	22.5817	1	1	0	TRUE	0.243639	40.8435	0.294243	0.0278245	1.07918	0.8328211869140919	0.8467684596458568	0.8467684596458568
chr1	32463935	32464536	intergenic|chr1:32463935-32464536	intergenic	ZBTB8B	32465056	TRUE	ENSG00000273274	FALSE	OPC	820.5	0.765623	0.121039	4.99875	1	1	1	FALSE	0.0917316	14.5073	0.123667	-0.0648594	0.10134	0.5199666191445379	0.6015833090268778	0.6015833090268778
chr1	32464703	32465659	promoter|chr1:32464703-32465659	promoter	ZBTB8B	32465056	TRUE	ENSG00000273274	TRUE	OPC	125	0.765623	1	8.1763	1	1	1	FALSE	0.0917316	14.5073	0.123667	-0.0648594	0.837249	0.9729748339722708	0.9833009697279056	0.9833009697279056
chr1	32470516	32471560	genic|chr1:32470516-32471560	genic	ZBTB8A	32539144	TRUE	ENSG00000160062	FALSE	OPC	68106	0.434416	0.008644	3.56803	8	1	1	FALSE	0.197136	34.5943	0.264392	0.00596429	0.00878636	0.1941212070507856	0.2287826033981909	0.2287826033981909
chr1	32470516	32471560	genic|chr1:32470516-32471560	genic	ZBTB8B	32465056	TRUE	ENSG00000273274	FALSE	OPC	5982	0.765623	0.071902	3.56803	2	1	1	FALSE	0.0917316	14.5073	0.123667	0.0246126	0.0769158	0.4981953002636108	0.5831241620809741	0.5831241620809741
chr1	32491345	32491845	intergenic|chr1:32491345-32491845	intergenic	ZBTB8A	32539144	TRUE	ENSG00000160062	FALSE	OPC	47549	0.434416	0.010308	2.94472	4	1	1	FALSE	0.197136	34.5943	0.264392	0.0609442	0.0121804	0.185581	0.2166972310040311	0.2166972310040311
chr1	32500612	32501112	intergenic|chr1:32500612-32501112	intergenic	ZBTB8A	32539144	TRUE	ENSG00000160062	FALSE	OPC	38282	0.434416	0.050826	11.6286	3	1	1	FALSE	0.197136	34.5943	0.264392	0.0130932	0.0526816	0.5430589001276056	0.6211956078739218	0.6211956078739218
chr1	32500612	32501112	intergenic|chr1:32500612-32501112	intergenic	ZBTB8B	32465056	TRUE	ENSG00000273274	FALSE	OPC	35806	0.765623	0.037494	11.6286	7	1	1	FALSE	0.0917316	14.5073	0.123667	-0.0494204	0.0327476	0.3510524810408323	0.4402146549525711	0.4402146549525711
chr1	32538894	32540395	promoter|chr1:32538894-32540395	promoter	ZBTB8A	32539144	TRUE	ENSG00000160062	TRUE	OPC	500.5	0.434416	1	4.44172	1	1	0	FALSE	0.197136	34.5943	0.264392	0.0902597	1.28043	0.982806	0.9904765792481134	0.9904765792481134
chr1	32611886	32612558	intergenic|chr1:32611886-32612558	intergenic	ZBTB8A	32539144	TRUE	ENSG00000160062	FALSE	OPC	73078	0.434416	0.005562	2.46765	8	1	1	FALSE	0.197136	34.5943	0.264392	0.0811378	0.00694605	0.1677803112603688	0.1914216672055958	0.1914216672055958
chr1	32650087	32651925	promoter|chr1:32650087-32651925	promoter	RBBP4	32651147	TRUE	ENSG00000162521	TRUE	OPC	141	0.980371	1	40.5229	1	2	0	TRUE	0.770036	171.409	0.671642	0.062702	1.18735	0.6811320783325634	0.7320386295851935	0.7320386295851935
chr1	32650087	32651925	promoter|chr1:32650087-32651925	promoter	ZBTB8OS	32650590	TRUE	ENSG00000176261	TRUE	OPC	416	0.938118	1	40.5229	1	2	0	FALSE	0.195365	34.8174	0.240938	-0.0166463	0.955434	0.8631934145640526	0.8774084786346037	0.8774084786346037
chr1	32668527	32669184	genic|chr1:32668527-32669184	genic	SYNC	32702760	TRUE	ENSG00000162520	FALSE	OPC	33904.5	0.509985	0.007131	1.74066	10	1	2	FALSE	0.273335	49.9943	0.319829	0.0490567	0.00815642	0.1970192241999189	0.2328622614846707	0.2328622614846707
chr1	32686719	32687219	genic|chr1:32686719-32687219	genic	SYNC	32702760	TRUE	ENSG00000162520	FALSE	OPC	15791	0.509985	0.011881	1.32594	4	1	3	FALSE	0.273335	49.9943	0.319829	0.0262017	0.0127649	0.1984070611654762	0.2347864810751664	0.2347864810751664
chr1	32687552	32688052	genic|chr1:32687552-32688052	genic	SYNC	32702760	TRUE	ENSG00000162520	FALSE	OPC	14958	0.509985	0.008614	0.909445	3	1	3	FALSE	0.273335	49.9943	0.319829	0.0951686	0.0111789	0.1593798973196127	0.1794265246363706	0.1794265246363706
chr1	32701628	32703354	promoter|chr1:32701628-32703354	promoter	SYNC	32702760	TRUE	ENSG00000162520	TRUE	OPC	269	0.509985	1	4.19334	1	1	0	FALSE	0.273335	49.9943	0.319829	-0.00535086	0.985452	0.9690582407291956	0.9801138982873387	0.9801138982873387
chr1	32708709	32709421	intergenic|chr1:32708709-32709421	intergenic	SYNC	32702760	TRUE	ENSG00000162520	FALSE	OPC	6305	0.509985	0.026897	1.17233	1	1	1	FALSE	0.273335	49.9943	0.319829	-0.00473392	0.0265505	0.1896568315100285	0.2224521057641844	0.2224521057641844
chr1	32712060	32712767	intergenic|chr1:32712060-32712767	intergenic	SYNC	32702760	TRUE	ENSG00000162520	FALSE	OPC	9653.5	0.509985	0.03342	2.25326	2	1	2	FALSE	0.273335	49.9943	0.319829	0.0945069	0.0432927	0.4157636256541638	0.5073203680789635	0.5073203680789635
chr1	32714084	32714975	intergenic|chr1:32714084-32714975	intergenic	SYNC	32702760	TRUE	ENSG00000162520	FALSE	OPC	11769.5	0.509985	0.016054	1.32594	3	1	1	FALSE	0.273335	49.9943	0.319829	-0.0420293	0.0143085	0.1657238764814484	0.188437	0.188437
chr1	32741274	32742119	intergenic|chr1:32741274-32742119	intergenic	KIAA1522	32765633	TRUE	ENSG00000162522	FALSE	OPC	23936.5	0.538551	0.01962	5.0553	5	1	1	FALSE	0.0548569	9.8203	0.0767591	-0.0231431	0.018415	0.2410361979984185	0.2969146478124346	0.2969146478124346
chr1	32741274	32742119	intergenic|chr1:32741274-32742119	intergenic	SYNC	32702760	TRUE	ENSG00000162520	FALSE	OPC	38936.5	0.509985	0.017973	5.0553	5	1	1	FALSE	0.273335	49.9943	0.319829	0.0264989	0.0193259	0.2611021173193641	0.3263191703963578	0.3263191703963578
chr1	32753679	32755033	intergenic|chr1:32753679-32755033	intergenic	KIAA1522	32765633	TRUE	ENSG00000162522	FALSE	OPC	11277	0.538551	0.179	21.3368	2	1	1	FALSE	0.0548569	9.8203	0.0767591	-0.034786	0.162734	0.8201223218807298	0.8355465541617237	0.8355465541617237
chr1	32753679	32755033	intergenic|chr1:32753679-32755033	intergenic	SYNC	32702760	TRUE	ENSG00000162520	FALSE	OPC	51596	0.509985	0.056858	21.3368	8	1	1	FALSE	0.273335	49.9943	0.319829	-0.0065176	0.0558521	0.643016	0.7008422122025874	0.7008422122025874
chr1	32765077	32766469	promoter|chr1:32765077-32766469	promoter	KIAA1522	32765633	TRUE	ENSG00000162522	TRUE	OPC	140	0.538551	1	4.54014	1	1	2	FALSE	0.0548569	9.8203	0.0767591	0.0734019	1.22266	0.990898	0.9964105994179338	0.9964105994179338
chr1	32767061	32767561	genic|chr1:32767061-32767561	genic	KIAA1522	32765633	TRUE	ENSG00000162522	FALSE	OPC	1678	0.538551	0.05376	2.78614	2	1	3	FALSE	0.0548569	9.8203	0.0767591	-0.0323396	0.0492032	0.4650217665586603	0.5533593502435635	0.5533593502435635
chr1	32770053	32770553	genic|chr1:32770053-32770553	genic	KIAA1522	32765633	TRUE	ENSG00000162522	FALSE	OPC	4670	0.538551	0.051587	2.67352	3	1	5	FALSE	0.0548569	9.8203	0.0767591	0.0176486	0.0541417	0.5713096683263379	0.6432290879875157	0.6432290879875157
chr1	32771846	32772346	genic|chr1:32771846-32772346	genic	KIAA1522	32765633	TRUE	ENSG00000162522	FALSE	OPC	6463	0.538551	0.034231	2.30729	4	1	4	FALSE	0.0548569	9.8203	0.0767591	-0.0213726	0.0322848	0.4184177635560377	0.5099391280861575	0.5099391280861575
chr1	32772733	32773798	genic|chr1:32772733-32773798	genic	KIAA1522	32765633	TRUE	ENSG00000162522	FALSE	OPC	7632.5	0.538551	0.094807	7.577	5	1	3	FALSE	0.0548569	9.8203	0.0767591	0.0035858	0.0957426	0.7880209885093628	0.8101788326898843	0.8101788326898843
chr1	32772733	32773798	genic|chr1:32772733-32773798	genic	SYNC	32702760	TRUE	ENSG00000162520	FALSE	OPC	70505.5	0.509985	0.014665	7.577	14	2	3	FALSE	0.273335	49.9943	0.319829	0.039955	0.0163608	0.1844796311262352	0.2152031833929919	0.2152031833929919
chr1	32774241	32774741	genic|chr1:32774241-32774741	genic	KIAA1522	32765633	TRUE	ENSG00000162522	FALSE	OPC	8858	0.538551	0.024786	2.30729	6	1	3	FALSE	0.0548569	9.8203	0.0767591	0.00106376	0.0248583	0.3745341472562873	0.4658088455190703	0.4658088455190703
chr1	32817248	32818598	promoter|chr1:32817248-32818598	promoter	YARS	32818032	TRUE	ENSG00000134684	TRUE	OPC	109	0.715674	1	16.0876	1	1	1	TRUE	0.154232	26.5595	0.204691	0	1	0.9268901468642794	0.9358833475653682	0.9358833475653682
chr1	32861622	32862391	genic|chr1:32861622-32862391	genic	FNDC5	32870813	TRUE	ENSG00000160097	FALSE	OPC	8806.5	0.495568	0.048582	4.671	2	1	1	FALSE	0.0438822	8.25798	0.0639659	-0.0712986	0.0399642	0.3671133501744372	0.4579261815507006	0.4579261815507006
chr1	32870445	32871561	promoter|chr1:32870445-32871561	promoter	FNDC5	32870813	TRUE	ENSG00000160097	TRUE	OPC	190	0.495568	1	2.9598	1	1	1	FALSE	0.0438822	8.25798	0.0639659	-0.000394777	0.998919	0.9866594838545204	0.9930537640221636	0.9930537640221636
chr1	32872358	32873061	intergenic|chr1:32872358-32873061	intergenic	FNDC5	32870813	TRUE	ENSG00000160097	FALSE	OPC	1896.5	0.495568	0.100171	5.39421	2	1	3	FALSE	0.0438822	8.25798	0.0639659	-0.0305597	0.0921284	0.7070273050373765	0.7521662792552926	0.7521662792552926
chr1	32872358	32873061	intergenic|chr1:32872358-32873061	intergenic	HPCA	32886496	TRUE	ENSG00000121905	FALSE	OPC	13786.5	0.469315	0.026731	5.39421	7	1	3	FALSE	0.113429	19.6406	0.157783	0.00341738	0.0269824	0.4495096946292246	0.5388232367756851	0.5388232367756851
chr1	32872358	32873061	intergenic|chr1:32872358-32873061	intergenic	TMEM54	32901440	TRUE	ENSG00000121900	FALSE	OPC	28730.5	0.409917	0.016589	5.39421	12	2	3	FALSE	0.015366	3.12464	0.0277186	0.073298	0.0202769	0.2470536488817158	0.3058511606947303	0.3058511606947303
chr1	32876567	32877067	intergenic|chr1:32876567-32877067	intergenic	FNDC5	32870813	TRUE	ENSG00000160097	FALSE	OPC	6004	0.495568	0.037175	2.41444	3	1	3	FALSE	0.0438822	8.25798	0.0639659	0.00817821	0.038017	0.4446841698928323	0.534656	0.534656
chr1	32876567	32877067	intergenic|chr1:32876567-32877067	intergenic	HPCA	32886496	TRUE	ENSG00000121905	FALSE	OPC	9679	0.469315	0.017189	2.41444	6	1	3	FALSE	0.113429	19.6406	0.157783	0.0625495	0.0204009	0.3504364310125121	0.4394151290260452	0.4394151290260452
chr1	32877619	32878119	intergenic|chr1:32877619-32878119	intergenic	FNDC5	32870813	TRUE	ENSG00000160097	FALSE	OPC	7056	0.495568	0.037725	2.89071	4	1	4	FALSE	0.0438822	8.25798	0.0639659	0.0011953	0.0378487	0.4909806995464988	0.5767651751156182	0.5767651751156182
chr1	32877619	32878119	intergenic|chr1:32877619-32878119	intergenic	HPCA	32886496	TRUE	ENSG00000121905	FALSE	OPC	8627	0.469315	0.023153	2.89071	5	1	4	FALSE	0.113429	19.6406	0.157783	0.0308194	0.0251921	0.4002994305287339	0.4925227505143464	0.4925227505143464
chr1	32878184	32878684	intergenic|chr1:32878184-32878684	intergenic	FNDC5	32870813	TRUE	ENSG00000160097	FALSE	OPC	7621	0.495568	0.034233	2.83841	5	1	3	FALSE	0.0438822	8.25798	0.0639659	0.144964	0.0509176	0.608425	0.6726719635933353	0.6726719635933353
chr1	32878184	32878684	intergenic|chr1:32878184-32878684	intergenic	HPCA	32886496	TRUE	ENSG00000121905	FALSE	OPC	8062	0.469315	0.024367	2.83841	4	1	3	FALSE	0.113429	19.6406	0.157783	0.0797629	0.0303161	0.418256	0.5097798432838133	0.5097798432838133
chr1	32881821	32882944	intergenic|chr1:32881821-32882944	intergenic	FNDC5	32870813	TRUE	ENSG00000160097	FALSE	OPC	11569.5	0.495568	0.117685	14.9633	6	1	5	FALSE	0.0438822	8.25798	0.0639659	-0.0017312	0.117128	0.8687667011020644	0.8836060170671886	0.8836060170671886
chr1	32881821	32882944	intergenic|chr1:32881821-32882944	intergenic	HPCA	32886496	TRUE	ENSG00000121905	FALSE	OPC	4113.5	0.469315	0.209519	14.9633	3	1	5	FALSE	0.113429	19.6406	0.157783	0.0428005	0.235576	0.9391686982511808	0.9495864946302992	0.9495864946302992
chr1	32881821	32882944	intergenic|chr1:32881821-32882944	intergenic	TMEM54	32901440	TRUE	ENSG00000121900	FALSE	OPC	19057.5	0.409917	0.070067	14.9633	8	2	5	FALSE	0.015366	3.12464	0.0277186	0.0298989	0.0760459	0.6405582633208378	0.6991621230254528	0.6991621230254528
chr1	32884413	32884913	intergenic|chr1:32884413-32884913	intergenic	FNDC5	32870813	TRUE	ENSG00000160097	FALSE	OPC	13850	0.495568	0.016812	2.5701	7	1	3	FALSE	0.0438822	8.25798	0.0639659	-0.0202421	0.0159053	0.2953815170343654	0.3717812056376924	0.3717812056376924
chr1	32884413	32884913	intergenic|chr1:32884413-32884913	intergenic	HPCA	32886496	TRUE	ENSG00000121905	FALSE	OPC	1833	0.469315	0.035987	2.5701	2	1	3	FALSE	0.113429	19.6406	0.157783	0.0800367	0.0448067	0.4646954150327788	0.5530971605624384	0.5530971605624384
chr1	32885648	32886927	promoter|chr1:32885648-32886927	promoter	HPCA	32886496	TRUE	ENSG00000121905	TRUE	OPC	208.5	0.469315	1	3.10578	1	1	3	FALSE	0.113429	19.6406	0.157783	0.095515	1.299	0.993284	0.9990642038780378	0.9990642038780378
chr1	32886995	32887495	promoter|chr1:32886995-32887495	promoter	HPCA	32886496	TRUE	ENSG00000121905	TRUE	OPC	749	0.469315	1	1.24857	1	1	3	FALSE	0.113429	19.6406	0.157783	0.00209968	1.00577	0.9896324936018672	0.9953085971035592	0.9953085971035592
chr1	32892444	32894617	genic|chr1:32892444-32894617	genic	FNDC5	32870813	TRUE	ENSG00000160097	FALSE	OPC	22717.5	0.495568	0.098098	24.8944	10	2	0	FALSE	0.0438822	8.25798	0.0639659	-0.017547	0.0934952	0.4344153114645727	0.5250765784358377	0.5250765784358377
chr1	32892444	32894617	genic|chr1:32892444-32894617	genic	HPCA	32886496	TRUE	ENSG00000121905	FALSE	OPC	7034.5	0.469315	0.245734	24.8944	2	1	0	FALSE	0.113429	19.6406	0.157783	0.0676998	0.295794	0.8613504572578025	0.875699	0.875699
chr1	32892444	32894617	genic|chr1:32892444-32894617	genic	TMEM54	32901440	TRUE	ENSG00000121900	FALSE	OPC	7909.5	0.409917	0.286898	24.8944	4	1	0	FALSE	0.015366	3.12464	0.0277186	0.0754637	0.352765	0.9303772292634166	0.9398651229554412	0.9398651229554412
chr1	32898790	32899290	genic|chr1:32898790-32899290	genic	TMEM54	32901440	TRUE	ENSG00000121900	FALSE	OPC	2400	0.409917	0.02161	1.17233	3	1	4	FALSE	0.015366	3.12464	0.0277186	-0.0294245	0.0199369	0.3087165167015286	0.3893946138368573	0.3893946138368573
chr1	32900071	32900571	genic|chr1:32900071-32900571	genic	HPCA	32886496	TRUE	ENSG00000121905	FALSE	OPC	13825	0.469315	0.0096	1.94283	4	1	3	FALSE	0.113429	19.6406	0.157783	0.0307101	0.0104424	0.1820612377403588	0.2118009303185012	0.2118009303185012
chr1	32900071	32900571	genic|chr1:32900071-32900571	genic	TMEM54	32901440	TRUE	ENSG00000121900	FALSE	OPC	1119	0.409917	0.035813	1.94283	2	1	3	FALSE	0.015366	3.12464	0.0277186	0.121347	0.0499313	0.5354933235365568	0.6145920058270224	0.6145920058270224
chr1	32900613	32901690	promoter|chr1:32900613-32901690	promoter	TMEM54	32901440	TRUE	ENSG00000121900	TRUE	OPC	288.5	0.409917	1	2.16024	1	1	3	FALSE	0.015366	3.12464	0.0277186	0.121347	1.39422	0.9947647793652692	0.9997692222449258	0.9997692222449258
chr1	32902070	32902570	intergenic|chr1:32902070-32902570	intergenic	TMEM54	32901440	TRUE	ENSG00000121900	FALSE	OPC	880	0.409917	0.024441	1.32594	1	1	3	FALSE	0.015366	3.12464	0.0277186	0.161876	0.0380766	0.3592253911614012	0.4493342475521256	0.4493342475521256
chr1	32909119	32909899	intergenic|chr1:32909119-32909899	intergenic	TMEM54	32901440	TRUE	ENSG00000121900	FALSE	OPC	8069	0.409917	0.023079	2.04393	2	1	0	FALSE	0.015366	3.12464	0.0277186	0.0615702	0.0273181	0.157681	0.1770237053866859	0.1770237053866859
chr1	32933344	32934100	intergenic|chr1:32933344-32934100	intergenic	TMEM54	32901440	TRUE	ENSG00000121900	FALSE	OPC	32282	0.409917	0.009895	3.62538	6	1	3	FALSE	0.015366	3.12464	0.0277186	-0.0490919	0.00865017	0.2089363355530461	0.2500160468845608	0.2500160468845608
chr1	32963643	32965189	promoter|chr1:32963643-32965189	promoter	RNF19B	32964813	TRUE	ENSG00000116514	TRUE	OPC	397	0.799255	1	15.2531	1	1	0	FALSE	0.0832665	14.2841	0.113006	0.12587	1.4116	0.9740930549960076	0.9840362337353176	0.9840362337353176
chr1	32972413	32973258	intergenic|chr1:32972413-32973258	intergenic	RNF19B	32964813	TRUE	ENSG00000116514	FALSE	OPC	8022.5	0.799255	0.184803	14.6769	1	1	0	FALSE	0.0832665	14.2841	0.113006	-0.000508073	0.184546	0.5481753657111387	0.6255578830581286	0.6255578830581286
chr1	33036661	33037251	promoter|chr1:33036661-33037251	promoter	AK2	33036911	TRUE	ENSG00000004455	TRUE	OPC	45	0.681823	1	5.78071	1	1	0	TRUE	0.0971759	15.6232	0.127932	-0.0162367	0.956506	0.8457915651523181	0.859426	0.859426
chr1	33042801	33043725	intergenic|chr1:33042801-33043725	intergenic	AK2	33036911	TRUE	ENSG00000004455	FALSE	OPC	6352	0.681823	0.09897	4.55689	2	1	1	TRUE	0.0971759	15.6232	0.127932	0.00655938	0.100764	0.2913180789217133	0.3666568402781903	0.3666568402781903
chr1	33042801	33043725	intergenic|chr1:33042801-33043725	intergenic	AZIN2	33082177	TRUE	ENSG00000142920	FALSE	OPC	38914	0.381691	0.010562	4.55689	7	1	1	FALSE	0.114642	20.5334	0.151386	0.164091	0.0165546	0.3168099947737748	0.3994180356525122	0.3994180356525122
chr1	33055048	33056028	intergenic|chr1:33055048-33056028	intergenic	AZIN2	33082177	TRUE	ENSG00000142920	FALSE	OPC	26639	0.381691	0.008782	2.5701	5	1	1	FALSE	0.114642	20.5334	0.151386	0.032382	0.00959642	0.1885857704996111	0.2209213880856541	0.2209213880856541
chr1	33074111	33074935	intergenic|chr1:33074111-33074935	intergenic	AZIN2	33082177	TRUE	ENSG00000142920	FALSE	OPC	7654	0.381691	0.023813	1.94283	2	1	1	FALSE	0.114642	20.5334	0.151386	0.0385761	0.0264666	0.301789	0.3801617274359142	0.3801617274359142
chr1	33080837	33081337	intergenic|chr1:33080837-33081337	intergenic	AK2	33036911	TRUE	ENSG00000004455	FALSE	OPC	44176	0.681823	0.068767	23.0768	8	1	1	TRUE	0.0971759	15.6232	0.127932	-0.0334751	0.0627428	0.2827197196793811	0.3552740254676717	0.3552740254676717
chr1	33080837	33081337	intergenic|chr1:33080837-33081337	intergenic	AZIN2	33082177	TRUE	ENSG00000142920	FALSE	OPC	1090	0.381691	0.43744	23.0768	1	1	1	FALSE	0.114642	20.5334	0.151386	0.00076923	0.438363	0.959019	0.9706775021076928	0.9706775021076928
chr1	33080837	33081337	intergenic|chr1:33080837-33081337	intergenic	TRIM62	33182070	TRUE	ENSG00000116525	FALSE	OPC	100983	0.642565	0.025502	23.0768	17	2	1	FALSE	0.0415931	6.0261	0.0511727	0.00656748	0.0259648	0.2197155331421356	0.2658363936171994	0.2658363936171994
chr1	33081927	33082427	promoter|chr1:33081927-33082427	promoter	AZIN2	33082177	TRUE	ENSG00000142920	TRUE	OPC	0	0.381691	1	1.33442	0	1	2	FALSE	0.114642	20.5334	0.151386	0	1	0.916254	0.9268145458317132	0.9268145458317132
chr1	33086277	33086777	genic|chr1:33086277-33086777	genic	AZIN2	33082177	TRUE	ENSG00000142920	FALSE	OPC	4350	0.381691	0.050679	2.67352	1	1	1	FALSE	0.114642	20.5334	0.151386	0.0550143	0.0589201	0.4799510520368917	0.5666693974829915	0.5666693974829915
chr1	33094702	33095429	genic|chr1:33094702-33095429	genic	AZIN2	33082177	TRUE	ENSG00000142920	FALSE	OPC	12888.5	0.381691	0.016967	2.36055	3	1	1	FALSE	0.114642	20.5334	0.151386	-0.0110135	0.0164629	0.2327874930745955	0.2855786972834535	0.2855786972834535
chr1	33126843	33127601	intergenic|chr1:33126843-33127601	intergenic	AZIN2	33082177	TRUE	ENSG00000142920	FALSE	OPC	45045	0.381691	0.030706	15.3895	6	1	0	FALSE	0.114642	20.5334	0.151386	-0.0162836	0.0293667	0.2741863804910376	0.3435857499855562	0.3435857499855562
chr1	33126843	33127601	intergenic|chr1:33126843-33127601	intergenic	TRIM62	33182070	TRUE	ENSG00000116525	FALSE	OPC	54848	0.642565	0.031778	15.3895	10	1	0	FALSE	0.0415931	6.0261	0.0511727	0.0575182	0.0371997	0.2876426153162124	0.3617031831217158	0.3617031831217158
chr1	33160922	33161815	genic|chr1:33160922-33161815	genic	AZIN2	33082177	TRUE	ENSG00000142920	FALSE	OPC	79191.5	0.381691	0.015147	13.5297	10	1	0	FALSE	0.114642	20.5334	0.151386	0.00356916	0.0152958	0.1847176774418894	0.2155518980498349	0.2155518980498349
chr1	33160922	33161815	genic|chr1:33160922-33161815	genic	TRIM62	33182070	TRUE	ENSG00000116525	FALSE	OPC	20701.5	0.642565	0.075788	13.5297	6	1	0	FALSE	0.0415931	6.0261	0.0511727	0.00235386	0.0762782	0.4705730513821848	0.5580263265673273	0.5580263265673273
chr1	33170373	33171112	genic|chr1:33170373-33171112	genic	TRIM62	33182070	TRUE	ENSG00000116525	FALSE	OPC	11327.5	0.642565	0.014351	1.38154	3	1	2	FALSE	0.0415931	6.0261	0.0511727	0.0441581	0.0161959	0.1695809948339625	0.1939173926418447	0.1939173926418447
chr1	33180662	33181484	genic|chr1:33180662-33181484	genic	AZIN2	33082177	TRUE	ENSG00000142920	FALSE	OPC	98896	0.381691	0.009609	10.7765	14	1	1	FALSE	0.114642	20.5334	0.151386	0.049307	0.0109983	0.3033800326309124	0.3823	0.3823
chr1	33180662	33181484	genic|chr1:33180662-33181484	genic	TRIM62	33182070	TRUE	ENSG00000116525	FALSE	OPC	997	0.642565	0.258647	10.7765	2	1	1	FALSE	0.0415931	6.0261	0.0511727	0.00287436	0.260691	0.893118	0.907928	0.907928
chr1	33181558	33182378	promoter|chr1:33181558-33182378	promoter	TRIM62	33182070	TRUE	ENSG00000116525	TRUE	OPC	102	0.642565	1	5.20469	1	1	1	FALSE	0.0415931	6.0261	0.0511727	0.00287436	1.0079	0.9831977741857952	0.9907594067927362	0.9907594067927362
chr1	33255441	33257316	promoter|chr1:33255441-33257316	promoter	ZNF362	33256572	TRUE	ENSG00000160094	TRUE	OPC	193.5	0.724563	1	13.1787	1	1	0	TRUE	0.184514	31.0232	0.24307	0.0918779	1.28612	0.8956667664930417	0.910336	0.910336
chr1	33349185	33350860	genic|chr1:33349185-33350860	genic	ZSCAN20	33472630	TRUE	ENSG00000121903	FALSE	OPC	122608	0.758438	0.042546	38.6833	23	2	0	FALSE	0.0369214	5.35653	0.0469083	-0.0185787	0.0404353	0.1820557754993278	0.2117899316203201	0.2117899316203201
chr1	33363858	33364642	genic|chr1:33363858-33364642	genic	ZSCAN20	33472630	TRUE	ENSG00000121903	FALSE	OPC	108380	0.758438	0.024617	19.7257	20	2	2	FALSE	0.0369214	5.35653	0.0469083	0.0742857	0.0301712	0.2620700553496219	0.3276033029228264	0.3276033029228264
chr1	33430266	33431396	intergenic|chr1:33430266-33431396	intergenic	ZSCAN20	33472630	TRUE	ENSG00000121903	FALSE	OPC	41799	0.758438	0.087816	26.5195	5	1	0	FALSE	0.0369214	5.35653	0.0469083	0.0587324	0.103141	0.5250552159905225	0.6057517304473741	0.6057517304473741
chr1	33470410	33470910	intergenic|chr1:33470410-33470910	intergenic	ZSCAN20	33472630	TRUE	ENSG00000121903	FALSE	OPC	1970	0.758438	0.152212	5.2236	2	1	1	FALSE	0.0369214	5.35653	0.0469083	0.0472475	0.173239	0.7840726226653726	0.8074163963185413	0.8074163963185413
chr1	33472253	33472880	promoter|chr1:33472253-33472880	promoter	ZSCAN20	33472630	TRUE	ENSG00000121903	TRUE	OPC	63.5	0.758438	1	7.54664	1	1	1	FALSE	0.0369214	5.35653	0.0469083	0.00397808	1.01095	0.9804429673297672	0.9890594846333188	0.9890594846333188
chr1	34162813	34163583	genic|chr1:34162813-34163583	genic	CSMD2	34165842	TRUE	ENSG00000121904	FALSE	OPC	2644	0.580634	0.243764	13.4155	2	1	2	FALSE	1.73797	571.586	0.938166	-0.00377811	0.241255	0.9013590532482156	0.915255	0.915255
chr1	34164312	34165526	promoter|chr1:34164312-34165526	promoter	CSMD2	34165842	TRUE	ENSG00000121904	TRUE	OPC	923	0.580634	1	6.27824	1	1	2	FALSE	1.73797	571.586	0.938166	0.0516193	1.15185	0.9891825938040965	0.9949379483228844	0.9949379483228844
chr1	34165583	34167637	promoter|chr1:34165583-34167637	promoter	CSMD2	34165842	TRUE	ENSG00000121904	TRUE	OPC	768	0.580634	1	17.9295	1	2	2	FALSE	1.73797	571.586	0.938166	0.0580244	1.17224	0.9729783348897804	0.983308	0.983308
chr1	34176766	34177648	genic|chr1:34176766-34177648	genic	CSMD2	34165842	TRUE	ENSG00000121904	FALSE	OPC	11365	0.580634	0.04007	5.11266	3	2	2	FALSE	1.73797	571.586	0.938166	0.047154	0.0455938	0.239752	0.2950631553135953	0.2950631553135953
chr1	34852609	34853109	genic|chr1:34852609-34853109	genic	SMIM12	34859816	TRUE	ENSG00000163866	FALSE	OPC	6957	0.559422	0.056199	2.25326	2	1	0	FALSE	0.109738	18.971	0.151386	0.116891	0.0774037	0.3765943504001743	0.4681864550094498	0.4681864550094498
chr1	34858907	34860375	promoter|chr1:34858907-34860375	promoter	SMIM12	34859816	TRUE	ENSG00000163866	TRUE	OPC	175	0.559422	1	4.69363	1	1	0	FALSE	0.109738	18.971	0.151386	-0.0454967	0.882846	0.9595973074940994	0.9714357320402712	0.9714357320402712
chr1	34865909	34866779	genic|chr1:34865909-34866779	genic	DLGAP3	34929585	TRUE	ENSG00000116544	FALSE	OPC	63241	0.650431	0.030911	8.49149	7	1	2	FALSE	0.0703015	10.7131	0.0959488	0.104157	0.0411149	0.4929923994503337	0.5785128787942102	0.5785128787942102
chr1	34865909	34866779	genic|chr1:34865909-34866779	genic	SMIM12	34859816	TRUE	ENSG00000163866	FALSE	OPC	6528	0.559422	0.226051	8.49149	1	1	2	FALSE	0.109738	18.971	0.151386	-0.0157126	0.21653	0.8492725405961413	0.862415	0.862415
chr1	34865909	34866779	genic|chr1:34865909-34866779	genic	TMEM35B	34985347	TRUE	ENSG00000243749	FALSE	OPC	119003	0.463738	0.020222	8.49149	10	2	2	FALSE	0.0182526	2.23189	0.021322	-0.0315639	0.0185473	0.1832167818129975	0.2133293175180066	0.2133293175180066
chr1	34868863	34869363	genic|chr1:34868863-34869363	genic	SMIM12	34859816	TRUE	ENSG00000163866	FALSE	OPC	9297	0.559422	0.029364	1.58439	2	1	2	FALSE	0.109738	18.971	0.151386	0.0518193	0.0338416	0.3173414398513685	0.3999314479962509	0.3999314479962509
chr1	34870056	34870808	genic|chr1:34870056-34870808	genic	DLGAP3	34929585	TRUE	ENSG00000116544	FALSE	OPC	59153	0.650431	0.021843	5.6036	5	1	2	FALSE	0.0703015	10.7131	0.0959488	0.0219244	0.0231947	0.2810060016492179	0.3530044714439938	0.3530044714439938
chr1	34870056	34870808	genic|chr1:34870056-34870808	genic	SMIM12	34859816	TRUE	ENSG00000163866	FALSE	OPC	10616	0.559422	0.09066	5.6036	3	1	2	FALSE	0.109738	18.971	0.151386	0.0531795	0.104874	0.7496506194696485	0.7829047736528372	0.7829047736528372
chr1	34885493	34886629	genic|chr1:34885493-34886629	genic	DLGAP3	34929585	TRUE	ENSG00000116544	FALSE	OPC	43524	0.650431	0.034912	6.54101	4	1	0	FALSE	0.0703015	10.7131	0.0959488	0.0593188	0.0410705	0.2253044247475591	0.2743618957129335	0.2743618957129335
chr1	34885493	34886629	genic|chr1:34885493-34886629	genic	SMIM12	34859816	TRUE	ENSG00000163866	FALSE	OPC	26245	0.559422	0.04188	6.54101	4	1	0	FALSE	0.109738	18.971	0.151386	0.033771	0.0459383	0.2823407967185013	0.3547730521439813	0.3547730521439813
chr1	34929078	34929884	promoter|chr1:34929078-34929884	promoter	DLGAP3	34929585	TRUE	ENSG00000116544	TRUE	OPC	104	0.650431	1	4.99724	1	1	1	FALSE	0.0703015	10.7131	0.0959488	-0.011257	0.96964	0.9818619064833564	0.9899013808981584	0.9899013808981584
chr1	34930035	34930842	promoter|chr1:34930035-34930842	promoter	DLGAP3	34929585	TRUE	ENSG00000116544	TRUE	OPC	853.5	0.650431	1	1.92511	1	1	1	FALSE	0.0703015	10.7131	0.0959488	-0.011257	0.96964	0.9818619064833564	0.9899013808981584	0.9899013808981584
chr1	34984371	34985597	promoter|chr1:34984371-34985597	promoter	TMEM35B	34985347	TRUE	ENSG00000243749	TRUE	OPC	363	0.463738	1	3.00679	1	1	0	FALSE	0.0182526	2.23189	0.021322	-0.0325511	0.914709	0.9679539855791984	0.9792525635039028	0.9792525635039028
chr1	35031506	35032224	promoter|chr1:35031506-35032224	promoter	ZMYM6	35031968	TRUE	ENSG00000163867	TRUE	OPC	103	0.636793	1	5.09116	1	1	0	TRUE	0.150979	25.8899	0.181237	0.00437931	1.01207	0.865793	0.8799967226543294	0.8799967226543294
chr1	35079083	35080087	promoter|chr1:35079083-35080087	promoter	ZMYM1	35079362	TRUE	ENSG00000197056	TRUE	OPC	223	0.450806	1	2.44235	1	1	0	TRUE	0.15423	25.4435	0.198294	0.0105099	1.0292	0.9024233760612318	0.9160244203721504	0.9160244203721504
chr1	35191889	35193462	promoter|chr1:35191889-35193462	promoter	SFPQ	35193145	TRUE	ENSG00000116560	TRUE	OPC	469.5	0.961156	1	38.8914	1	1	0	TRUE	1.24383	302.421	0.869936	0.0462449	1.13502	0.840642	0.853942	0.853942
chr1	35268389	35269216	promoter|chr1:35268389-35269216	promoter	ZMYM4	35268966	TRUE	ENSG00000146463	TRUE	OPC	163.5	0.638133	1	4.99724	1	1	0	TRUE	0.927237	195.96	0.75693	-0.0155149	0.958399	0.8543484917571671	0.8681843325202895	0.8681843325202895
chr1	35556952	35558429	promoter|chr1:35556952-35558429	promoter	KIAA0319L	35557436	TRUE	ENSG00000142687	TRUE	OPC	254.5	0.931981	1	23.8446	1	2	0	FALSE	0.465212	85.4813	0.469083	0.0167647	1.04698	0.8813035707584355	0.8965299676959813	0.8965299676959813
chr1	35556952	35558429	promoter|chr1:35556952-35558429	promoter	NCDN	35557791	TRUE	ENSG00000020129	TRUE	OPC	100.5	0.92974	1	23.8446	1	2	0	FALSE	0.083123	14.2841	0.119403	-0.0124905	0.96637	0.8664808952376072	0.8807328287517016	0.8807328287517016
chr1	35564530	35565030	genic|chr1:35564530-35565030	genic	NCDN	35557791	TRUE	ENSG00000020129	FALSE	OPC	6989	0.92974	0.040031	2.46765	1	1	3	FALSE	0.083123	14.2841	0.119403	0.0531571	0.0463044	0.2509537816781257	0.3118168588579957	0.3118168588579957
chr1	35564530	35565030	genic|chr1:35564530-35565030	genic	TFAP2E	35573369	TRUE	ENSG00000116819	FALSE	OPC	8589	0.421679	0.042351	2.46765	4	1	3	FALSE	0.040622	6.91885	0.0618337	0.128061	0.0601426	0.67447	0.7264201524630872	0.7264201524630872
chr1	35566563	35567063	genic|chr1:35566563-35567063	genic	TFAP2E	35573369	TRUE	ENSG00000116819	FALSE	OPC	6556	0.421679	0.028898	1.27689	3	1	3	FALSE	0.040622	6.91885	0.0618337	-0.0443332	0.0255939	0.3578815468020742	0.4478601216250827	0.4478601216250827
chr1	35567861	35568361	intergenic|chr1:35567861-35568361	intergenic	TFAP2E	35573369	TRUE	ENSG00000116819	FALSE	OPC	5258	0.421679	0.036223	1.27689	2	1	4	FALSE	0.040622	6.91885	0.0618337	-0.0474987	0.0318045	0.3878407306419986	0.4808690244237547	0.4808690244237547
chr1	35568870	35569370	intergenic|chr1:35568870-35569370	intergenic	KIAA0319L	35557436	TRUE	ENSG00000142687	FALSE	OPC	11684	0.931981	0.035964	3.73512	5	2	4	FALSE	0.465212	85.4813	0.469083	0.026095	0.0386283	0.1871758180783776	0.2189675218370704	0.2189675218370704
chr1	35568870	35569370	intergenic|chr1:35568870-35569370	intergenic	NCDN	35557791	TRUE	ENSG00000020129	FALSE	OPC	11329	0.92974	0.036947	3.73512	4	1	4	FALSE	0.083123	14.2841	0.119403	-0.0383009	0.0332677	0.3066357195557127	0.3867115660145978	0.3867115660145978
chr1	35568870	35569370	intergenic|chr1:35568870-35569370	intergenic	TFAP2E	35573369	TRUE	ENSG00000116819	FALSE	OPC	4249	0.421679	0.111561	3.73512	1	1	4	FALSE	0.040622	6.91885	0.0618337	0.0497641	0.127851	0.7795642309875731	0.8047855045362969	0.8047855045362969
chr1	35573030	35574118	promoter|chr1:35573030-35574118	promoter	TFAP2E	35573369	TRUE	ENSG00000116819	TRUE	OPC	205	0.421679	1	2.14748	1	1	3	FALSE	0.040622	6.91885	0.0618337	0.0408189	1.11828	0.9921733236769906	0.99787	0.99787
chr1	35574631	35575131	genic|chr1:35574631-35575131	genic	TFAP2E	35573369	TRUE	ENSG00000116819	FALSE	OPC	1512	0.421679	0.045705	1.53024	2	1	2	FALSE	0.040622	6.91885	0.0618337	0.00317341	0.046104	0.4826371395341456	0.5693281381855134	0.5693281381855134
chr1	35578131	35578631	genic|chr1:35578131-35578631	genic	TFAP2E	35573369	TRUE	ENSG00000116819	FALSE	OPC	5012	0.421679	0.034929	1.17233	3	1	2	FALSE	0.040622	6.91885	0.0618337	-0.0490147	0.0305413	0.3939756308631777	0.4865743455405071	0.4865743455405071
chr1	35640660	35642406	promoter|chr1:35640660-35642406	promoter	PSMB2	35641844	TRUE	ENSG00000126067	TRUE	OPC	311	0.758438	1	11.2953	1	1	0	TRUE	0.208764	36.3798	0.270789	-0.0336473	0.911967	0.8202193622632563	0.8356007940407875	0.8356007940407875
chr1	35707646	35708857	intergenic|chr1:35707646-35708857	intergenic	C1orf216	35719189	TRUE	ENSG00000142686	FALSE	OPC	10937.5	0.651697	0.168455	16.7931	4	1	0	FALSE	0.101663	17.1855	0.147122	0.0736536	0.206105	0.7779263201563504	0.8032332783847881	0.8032332783847881
chr1	35715410	35715910	genic|chr1:35715410-35715910	genic	C1orf216	35719189	TRUE	ENSG00000142686	FALSE	OPC	3529	0.651697	0.073299	3.27799	3	1	2	FALSE	0.101663	17.1855	0.147122	0.140239	0.107622	0.7292322986792343	0.7676708638616702	0.7676708638616702
chr1	35717810	35718519	genic|chr1:35717810-35718519	genic	C1orf216	35719189	TRUE	ENSG00000142686	FALSE	OPC	1024.5	0.651697	0.141442	6.32537	2	1	2	FALSE	0.101663	17.1855	0.147122	0.0524814	0.163306	0.8115510763705966	0.8288750490377562	0.8288750490377562
chr1	35718639	35719439	promoter|chr1:35718639-35719439	promoter	C1orf216	35719189	TRUE	ENSG00000142686	TRUE	OPC	150	0.651697	1	5.66359	1	1	2	FALSE	0.101663	17.1855	0.147122	0.0524814	1.15458	0.9879752509172708	0.9940062786251594	0.9940062786251594
chr1	35725345	35726361	intergenic|chr1:35725345-35726361	intergenic	C1orf216	35719189	TRUE	ENSG00000142686	FALSE	OPC	6664	0.651697	0.082353	4.94261	1	1	2	FALSE	0.101663	17.1855	0.147122	0.00423823	0.0833145	0.5127179287106897	0.5955604813526143	0.5955604813526143
chr1	35725345	35726361	intergenic|chr1:35725345-35726361	intergenic	CLSPN	35769950	TRUE	ENSG00000092853	FALSE	OPC	44097	0.79285	0.015806	4.94261	5	1	2	FALSE	0.110994	18.7479	0.130064	0.0404242	0.0176565	0.1906914981849789	0.223962	0.223962
chr1	35726775	35727275	intergenic|chr1:35726775-35727275	intergenic	C1orf216	35719189	TRUE	ENSG00000142686	FALSE	OPC	7836	0.651697	0.047083	3.33574	2	1	2	FALSE	0.101663	17.1855	0.147122	0.0763319	0.0580303	0.4615034068966188	0.5503004706306035	0.5503004706306035
chr1	35727652	35728152	intergenic|chr1:35727652-35728152	intergenic	C1orf216	35719189	TRUE	ENSG00000142686	FALSE	OPC	8713	0.651697	0.016167	1.27689	3	1	2	FALSE	0.101663	17.1855	0.147122	0.0905771	0.0207188	0.2096209618955222	0.2510863662342374	0.2510863662342374
chr1	35769269	35770261	promoter|chr1:35769269-35770261	promoter	CLSPN	35769950	TRUE	ENSG00000092853	TRUE	OPC	185	0.79285	1	11.0369	1	1	1	FALSE	0.110994	18.7479	0.130064	-0.0109095	0.970564	0.9781647125969828	0.9873461424793238	0.9873461424793238
chr1	35774602	35775307	intergenic|chr1:35774602-35775307	intergenic	AGO4	35808226	TRUE	ENSG00000134698	FALSE	OPC	33271.5	0.616507	0.012657	2.5701	7	1	1	FALSE	0.502792	95.748	0.509595	-0.00844617	0.0123676	0.1788868774024627	0.2074429835161997	0.2074429835161997
chr1	35774602	35775307	intergenic|chr1:35774602-35775307	intergenic	CLSPN	35769950	TRUE	ENSG00000092853	FALSE	OPC	5004.5	0.79285	0.076329	2.5701	1	1	1	FALSE	0.110994	18.7479	0.130064	-0.0283952	0.070618	0.3749047195624079	0.4661363007183378	0.4661363007183378
chr1	35783036	35783798	intergenic|chr1:35783036-35783798	intergenic	AGO4	35808226	TRUE	ENSG00000134698	FALSE	OPC	24809	0.616507	0.013596	2.04393	5	1	3	FALSE	0.502792	95.748	0.509595	0.035888	0.0150002	0.2130504468163545	0.2562423817185575	0.2562423817185575
chr1	35783036	35783798	intergenic|chr1:35783036-35783798	intergenic	CLSPN	35769950	TRUE	ENSG00000092853	FALSE	OPC	13467	0.79285	0.022026	2.04393	3	1	3	FALSE	0.110994	18.7479	0.130064	-0.00836179	0.0215273	0.1977135742687363	0.2338139135647534	0.2338139135647534
chr1	35800190	35800856	intergenic|chr1:35800190-35800856	intergenic	AGO4	35808226	TRUE	ENSG00000134698	FALSE	OPC	7703	0.616507	0.145244	6.59077	2	1	0	FALSE	0.502792	95.748	0.509595	0.0871877	0.184417	0.6862863670239945	0.7359	0.7359
chr1	35800190	35800856	intergenic|chr1:35800190-35800856	intergenic	CLSPN	35769950	TRUE	ENSG00000092853	FALSE	OPC	30573	0.79285	0.030671	6.59077	6	1	0	FALSE	0.110994	18.7479	0.130064	0.112496	0.0417381	0.2308804144483335	0.2828580421285602	0.2828580421285602
chr1	35807353	35808476	promoter|chr1:35807353-35808476	promoter	AGO4	35808226	TRUE	ENSG00000134698	TRUE	OPC	311.5	0.616507	1	4.97351	1	1	1	FALSE	0.502792	95.748	0.509595	0.0482253	1.1412	0.9868952727487298	0.9932220371719068	0.9932220371719068
chr1	35808553	35809316	promoter|chr1:35808553-35809316	promoter	AGO4	35808226	TRUE	ENSG00000134698	TRUE	OPC	708.5	0.616507	1	1.85056	1	1	1	FALSE	0.502792	95.748	0.509595	0.0482253	1.1412	0.9868952727487298	0.9932220371719068	0.9932220371719068
chr1	35882577	35884250	promoter|chr1:35882577-35884250	promoter	AGO1	35883194	TRUE	ENSG00000092847	TRUE	OPC	219.5	0.67873	1	10.1074	1	1	0	FALSE	0.192143	32.5856	0.24307	0.0388153	1.11216	0.9669556892246266	0.9783207097886936	0.9783207097886936
chr1	35925377	35925877	intergenic|chr1:35925377-35925877	intergenic	AGO3	35931081	TRUE	ENSG00000126070	FALSE	OPC	5454	0.781745	0.028893	0.966481	2	1	1	FALSE	0.865348	187.032	0.727079	-0.0603334	0.0244924	0.1648018405242315	0.1871954532835757	0.1871954532835757
chr1	35930207	35931345	promoter|chr1:35930207-35931345	promoter	AGO3	35931081	TRUE	ENSG00000126070	TRUE	OPC	305	0.781745	1	9.92337	1	1	2	FALSE	0.865348	187.032	0.727079	-0.0647897	0.837409	0.9755024264664977	0.9851408557182842	0.9851408557182842
chr1	35931441	35931941	promoter|chr1:35931441-35931941	promoter	AGO3	35931081	TRUE	ENSG00000126070	TRUE	OPC	610	0.781745	1	1.58176	1	1	3	FALSE	0.865348	187.032	0.727079	-0.0647897	0.837409	0.9771374923631292	0.9865898916009328	0.9865898916009328
chr1	35935830	35936330	genic|chr1:35935830-35936330	genic	AGO3	35931081	TRUE	ENSG00000126070	FALSE	OPC	4999	0.781745	0.041726	1.27689	2	1	3	FALSE	0.865348	187.032	0.727079	0.0301782	0.0453212	0.3506940346745508	0.4398023993967044	0.4398023993967044
chr1	35936341	35936841	genic|chr1:35936341-35936841	genic	AGO3	35931081	TRUE	ENSG00000126070	FALSE	OPC	5510	0.781745	0.030112	1.01785	3	1	2	FALSE	0.865348	187.032	0.727079	0.0624953	0.0357333	0.3067012445646137	0.3867919569605823	0.3867919569605823
chr1	36083824	36084343	promoter|chr1:36083824-36084343	promoter	TEKT2	36084074	TRUE	ENSG00000092850	TRUE	OPC	9.5	0.68869	1	5.14214	1	1	1	FALSE	0.0108123	2.0087	0.0191898	-0.0508855	0.869913	0.9770455805688794	0.9865043734785026	0.9865043734785026
chr1	36093637	36094575	genic|chr1:36093637-36094575	genic	TEKT2	36084074	TRUE	ENSG00000092850	FALSE	OPC	10032	0.68869	0.066721	5.2236	3	2	2	FALSE	0.0108123	2.0087	0.0191898	0.00848712	0.06829	0.3258	0.410273	0.410273
chr1	36148859	36149848	promoter|chr1:36148859-36149848	promoter	TRAPPC3	36149514	TRUE	ENSG00000054116	TRUE	OPC	160.5	0.922118	1	18.189	1	1	0	TRUE	0.0851743	14.9536	0.127932	0.0501929	1.14736	0.8483382549981493	0.8614009067675936	0.8614009067675936
chr1	36155023	36156377	promoter|chr1:36155023-36156377	promoter	MAP7D1	36155964	TRUE	ENSG00000116871	TRUE	OPC	264	0.800132	1	12.5207	1	1	1	FALSE	0.157062	27.4522	0.204691	0.0612229	1.18255	0.9841908225429638	0.9914067802886471	0.9914067802886471
chr1	36156405	36157340	promoter|chr1:36156405-36157340	promoter	MAP7D1	36155964	TRUE	ENSG00000116871	TRUE	OPC	908.5	0.800132	1	4.62792	1	1	2	FALSE	0.157062	27.4522	0.204691	0.0612229	1.18255	0.9859613854776512	0.9925768643332048	0.9925768643332048
chr1	36161153	36162270	genic|chr1:36161153-36162270	genic	MAP7D1	36155964	TRUE	ENSG00000116871	FALSE	OPC	5747.5	0.800132	0.066185	4.39537	2	1	1	FALSE	0.157062	27.4522	0.204691	0.00678155	0.0674257	0.4379733148298408	0.5285720612410781	0.5285720612410781
chr1	36175451	36176180	genic|chr1:36175451-36176180	genic	MAP7D1	36155964	TRUE	ENSG00000116871	FALSE	OPC	19851.5	0.800132	0.019064	4.50575	4	1	2	FALSE	0.157062	27.4522	0.204691	-0.0393751	0.0171151	0.1681756100284759	0.191972	0.191972
chr1	36188064	36188564	intergenic|chr1:36188064-36188564	intergenic	MAP7D1	36155964	TRUE	ENSG00000116871	FALSE	OPC	32350	0.800132	0.011128	4.33704	9	1	2	FALSE	0.157062	27.4522	0.204691	-0.00432635	0.0109969	0.1625140995188684	0.1839322094407752	0.1839322094407752
chr1	36223692	36225126	promoter|chr1:36223692-36225126	promoter	THRAP3	36224411	TRUE	ENSG00000054118	TRUE	OPC	2	0.968803	1	28.4377	1	1	0	TRUE	0.532967	103.336	0.552239	0.0158612	1.0444	0.8195034138656744	0.834923	0.834923
chr1	36273815	36275151	genic|chr1:36273815-36275151	genic	SH3D21	36307106	TRUE	ENSG00000214193	FALSE	OPC	32623	0.704861	0.031493	7.577	5	1	0	FALSE	0.0214497	3.34783	0.0319829	0.0685692	0.037999	0.212588	0.2554819642364042	0.2554819642364042
chr1	36306372	36307759	promoter|chr1:36306372-36307759	promoter	SH3D21	36307106	TRUE	ENSG00000214193	TRUE	OPC	40.5	0.704861	1	8.37374	1	1	0	FALSE	0.0214497	3.34783	0.0319829	0.0086551	1.02399	0.960782	0.9727699250947136	0.9727699250947136
chr1	36351112	36352880	genic|chr1:36351112-36352880	genic	SH3D21	36307106	TRUE	ENSG00000214193	FALSE	OPC	44890	0.704861	0.028336	9.4537	9	2	1	FALSE	0.0214497	3.34783	0.0319829	0.0509345	0.0325778	0.2011051678139588	0.2386353837779297	0.2386353837779297
chr1	36351112	36352880	genic|chr1:36351112-36352880	genic	STK40	36385927	TRUE	ENSG00000196182	FALSE	OPC	33931	0.958063	0.020773	9.4537	9	1	1	FALSE	0.13423	24.3276	0.176972	0.00981736	0.0213391	0.2239303160199849	0.2722267584877476	0.2722267584877476
chr1	36359639	36360581	genic|chr1:36359639-36360581	genic	STK40	36385927	TRUE	ENSG00000196182	FALSE	OPC	25817	0.958063	0.014696	5.0553	8	1	1	FALSE	0.13423	24.3276	0.176972	0.0751257	0.0180532	0.1835725174254745	0.2138599963338029	0.2138599963338029
chr1	36366012	36366798	genic|chr1:36366012-36366798	genic	SH3D21	36307106	TRUE	ENSG00000214193	FALSE	OPC	59299	0.704861	0.041492	18.4098	13	2	2	FALSE	0.0214497	3.34783	0.0319829	0.013728	0.0430817	0.3326089078214661	0.4184002590971566	0.4184002590971566
chr1	36366012	36366798	genic|chr1:36366012-36366798	genic	STK40	36385927	TRUE	ENSG00000196182	FALSE	OPC	19522	0.958063	0.071258	18.4098	5	1	2	FALSE	0.13423	24.3276	0.176972	-0.0575698	0.0608638	0.4989875398451933	0.5837657931207827	0.5837657931207827
chr1	36368950	36369450	genic|chr1:36368950-36369450	genic	STK40	36385927	TRUE	ENSG00000196182	FALSE	OPC	16727	0.958063	0.021925	4.83538	4	1	3	FALSE	0.13423	24.3276	0.176972	-0.0202165	0.0207441	0.1846534805232612	0.2154547361282713	0.2154547361282713
chr1	36385454	36386224	promoter|chr1:36385454-36386224	promoter	STK40	36385927	TRUE	ENSG00000196182	TRUE	OPC	88	0.958063	1	21.8713	1	1	2	FALSE	0.13423	24.3276	0.176972	0.0777285	1.23723	0.9845578039587723	0.9916423334482768	0.9916423334482768
chr1	36386399	36387355	promoter|chr1:36386399-36387355	promoter	STK40	36385927	TRUE	ENSG00000196182	TRUE	OPC	950	0.958063	1	3.43754	1	1	2	FALSE	0.13423	24.3276	0.176972	0.0777285	1.23723	0.9845578039587723	0.9916423334482768	0.9916423334482768
chr1	36387563	36388063	intergenic|chr1:36387563-36388063	intergenic	STK40	36385927	TRUE	ENSG00000196182	FALSE	OPC	1886	0.958063	0.081579	5.2236	2	1	2	FALSE	0.13423	24.3276	0.176972	0.139567	0.119559	0.6424174055783306	0.7003358839574312	0.7003358839574312
chr1	36397123	36398621	promoter|chr1:36397123-36398621	promoter	LSM10	36397959	TRUE	ENSG00000181817	TRUE	OPC	87	0.712289	1	9.57472	1	1	1	TRUE	0.0620904	10.4899	0.08742	0.0176727	1.04959	0.9325915734909064	0.9426722475441558	0.9426722475441558
chr1	36402467	36403192	intergenic|chr1:36402467-36403192	intergenic	LSM10	36397959	TRUE	ENSG00000181817	FALSE	OPC	4870.5	0.712289	0.09211	4.78268	1	1	2	TRUE	0.0620904	10.4899	0.08742	0.0781838	0.114104	0.2779521266549021	0.3486005827725572	0.3486005827725572
chr1	36402467	36403192	intergenic|chr1:36402467-36403192	intergenic	OSCP1	36450485	TRUE	ENSG00000116885	FALSE	OPC	47655.5	0.868102	0.011882	4.78268	8	1	2	FALSE	0.0215604	4.0174	0.0383795	0.0120612	0.012281	0.1578760858265142	0.1772538977522013	0.1772538977522013
chr1	36450022	36450778	promoter|chr1:36450022-36450778	promoter	OSCP1	36450485	TRUE	ENSG00000116885	TRUE	OPC	85	0.868102	1	12.641	1	1	0	FALSE	0.0215604	4.0174	0.0383795	0.0476698	1.13946	0.9600867745391516	0.9720189858345644	0.9720189858345644
chr1	36463445	36464914	promoter|chr1:36463445-36464914	promoter	MRPS15	36464439	TRUE	ENSG00000116898	TRUE	OPC	259.5	0.763674	1	10.2628	1	1	0	TRUE	0.0612935	10.0435	0.08742	0.0591201	1.17576	0.874969	0.8905396615971456	0.8905396615971456
chr1	36486625	36487125	intergenic|chr1:36486625-36487125	intergenic	GRIK3	37034243	TRUE	ENSG00000163873	FALSE	OPC	547368	0.672033	0.000112	0.621575	88	1	2	FALSE	0.618627	125.878	0.558635	-0.0419245	9.98509088012562e-05	0.1669392427581853	0.1902808181229174	0.1902808181229174
chr1	36487830	36488330	intergenic|chr1:36487830-36488330	intergenic	GRIK3	37034243	TRUE	ENSG00000163873	FALSE	OPC	546163	0.672033	0.000147	0.810721	87	1	2	FALSE	0.618627	125.878	0.558635	-0.0303932	0.000135259	0.1669933910946514	0.1903695443360529	0.1903695443360529
chr1	36567665	36568523	intergenic|chr1:36567665-36568523	intergenic	GRIK3	37034243	TRUE	ENSG00000163873	FALSE	OPC	466149	0.672033	0.000698	3.27799	79	1	2	FALSE	0.618627	125.878	0.558635	0.00031533	0.000698603	0.1734446199555743	0.1995085409232708	0.1995085409232708
chr1	36572910	36573410	intergenic|chr1:36572910-36573410	intergenic	GRIK3	37034243	TRUE	ENSG00000163873	FALSE	OPC	461083	0.672033	0.000298	1.38154	78	1	2	FALSE	0.618627	125.878	0.558635	0.0155757	0.000310987	0.1636357983930144	0.1855167475808802	0.1855167475808802
chr1	36576003	36576938	intergenic|chr1:36576003-36576938	intergenic	GRIK3	37034243	TRUE	ENSG00000163873	FALSE	OPC	457772	0.672033	0.000989	4.55689	77	1	1	FALSE	0.618627	125.878	0.558635	-0.0266831	0.000919303	0.1598405062806852	0.1801380306054044	0.1801380306054044
chr1	36625226	36626348	intergenic|chr1:36625226-36626348	intergenic	GRIK3	37034243	TRUE	ENSG00000163873	FALSE	OPC	408456	0.672033	0.000939	3.85225	71	1	1	FALSE	0.618627	125.878	0.558635	0.124687	0.00132121	0.1628550961392503	0.1843990783822793	0.1843990783822793
chr1	36650404	36650904	intergenic|chr1:36650404-36650904	intergenic	GRIK3	37034243	TRUE	ENSG00000163873	FALSE	OPC	383589	0.672033	0.000479	1.84245	68	1	2	FALSE	0.618627	125.878	0.558635	0.0355941	0.000528046	0.1593176584509117	0.1793211285606497	0.1793211285606497
chr1	36653439	36654312	intergenic|chr1:36653439-36654312	intergenic	GRIK3	37034243	TRUE	ENSG00000163873	FALSE	OPC	380368	0.672033	0.001254	4.78268	67	1	2	FALSE	0.618627	125.878	0.558635	-0.0036888	0.00124139	0.1740121982431732	0.2003208684974605	0.2003208684974605
chr1	36692841	36694085	intergenic|chr1:36692841-36694085	intergenic	GRIK3	37034243	TRUE	ENSG00000163873	FALSE	OPC	340780	0.672033	0.001857	6.32537	61	1	2	FALSE	0.618627	125.878	0.558635	0.0808534	0.00231729	0.1906092308124551	0.2238401481521548	0.2238401481521548
chr1	36703647	36704411	intergenic|chr1:36703647-36704411	intergenic	GRIK3	37034243	TRUE	ENSG00000163873	FALSE	OPC	330214	0.672033	0.001184	3.90576	58	1	2	FALSE	0.618627	125.878	0.558635	0.0202807	0.00125162	0.1642103914541469	0.1863600189522797	0.1863600189522797
chr1	36706334	36706834	intergenic|chr1:36706334-36706834	intergenic	GRIK3	37034243	TRUE	ENSG00000163873	FALSE	OPC	327659	0.672033	0.002535	8.29574	57	1	1	FALSE	0.618627	125.878	0.558635	0.0772701	0.00313245	0.1839906061894352	0.2144836188970001	0.2144836188970001
chr1	36982050	36983355	genic|chr1:36982050-36983355	genic	GRIK3	37034243	TRUE	ENSG00000163873	FALSE	OPC	51540.5	0.672033	0.018365	9.0399	7	1	1	FALSE	0.618627	125.878	0.558635	0.0429997	0.0206603	0.2568353762967758	0.3200852289959713	0.3200852289959713
chr1	36988777	36989277	genic|chr1:36988777-36989277	genic	GRIK3	37034243	TRUE	ENSG00000163873	FALSE	OPC	45216	0.672033	0.021725	9.35172	5	1	2	FALSE	0.618627	125.878	0.558635	-0.0364398	0.0196615	0.2377165874905347	0.2921374903107302	0.2921374903107302
chr1	37033533	37035067	promoter|chr1:37033533-37035067	promoter	GRIK3	37034243	TRUE	ENSG00000163873	TRUE	OPC	57	0.672033	1	9.31444	1	1	2	FALSE	0.618627	125.878	0.558635	0.0107937	1.03	0.9849879501881744	0.9919221912774284	0.9919221912774284
chr1	37037675	37038175	intergenic|chr1:37037675-37038175	intergenic	GRIK3	37034243	TRUE	ENSG00000163873	FALSE	OPC	3682	0.672033	0.165321	7.46168	2	1	2	FALSE	0.618627	125.878	0.558635	0.05383	0.191582	0.844416	0.8579702086857652	0.8579702086857652
chr1	37038183	37038683	intergenic|chr1:37038183-37038683	intergenic	GRIK3	37034243	TRUE	ENSG00000163873	FALSE	OPC	4190	0.672033	0.135189	6.10168	3	1	2	FALSE	0.618627	125.878	0.558635	0.05383	0.156664	0.8267558547294795	0.8413773411602967	0.8413773411602967
chr1	37047243	37048189	intergenic|chr1:37047243-37048189	intergenic	GRIK3	37034243	TRUE	ENSG00000163873	FALSE	OPC	13473	0.672033	0.04151	5.17056	4	1	0	FALSE	0.618627	125.878	0.558635	0.0268292	0.0446749	0.2407189410845542	0.2964667060788412	0.2964667060788412
chr1	37059275	37059775	intergenic|chr1:37059275-37059775	intergenic	GRIK3	37034243	TRUE	ENSG00000163873	FALSE	OPC	25282	0.672033	0.014056	3.33574	7	1	3	FALSE	0.618627	125.878	0.558635	-0.0243625	0.0131487	0.2048365701760355	0.2441032618671693	0.2441032618671693
chr1	37077814	37079240	intergenic|chr1:37077814-37079240	intergenic	GRIK3	37034243	TRUE	ENSG00000163873	FALSE	OPC	44284	0.672033	0.017327	7.30128	13	1	3	FALSE	0.618627	125.878	0.558635	0.036473	0.0191472	0.3423957295553569	0.4297208787146251	0.4297208787146251
chr1	37083268	37084453	intergenic|chr1:37083268-37084453	intergenic	GRIK3	37034243	TRUE	ENSG00000163873	FALSE	OPC	49617.5	0.672033	0.011836	5.6036	15	1	3	FALSE	0.618627	125.878	0.558635	-0.0249155	0.0110553	0.2417049346364957	0.2978762294005359	0.2978762294005359
chr1	37136970	37137470	intergenic|chr1:37136970-37137470	intergenic	GRIK3	37034243	TRUE	ENSG00000163873	FALSE	OPC	102977	0.672033	0.002838	2.83841	26	1	3	FALSE	0.618627	125.878	0.558635	0.0592498	0.00333799	0.1598169107456722	0.180096	0.180096
chr1	37137490	37137990	intergenic|chr1:37137490-37137990	intergenic	GRIK3	37034243	TRUE	ENSG00000163873	FALSE	OPC	103497	0.672033	0.003549	3.56803	27	1	3	FALSE	0.618627	125.878	0.558635	0.0592498	0.00417426	0.1771259472750002	0.2049002534519467	0.2049002534519467
chr1	37234853	37235353	intergenic|chr1:37234853-37235353	intergenic	GRIK3	37034243	TRUE	ENSG00000163873	FALSE	OPC	200860	0.672033	0.003377	6.69567	30	1	2	FALSE	0.618627	125.878	0.558635	0.0137177	0.00350629	0.1627466297449526	0.1842228391274102	0.1842228391274102
chr1	37266911	37267858	intergenic|chr1:37266911-37267858	intergenic	GRIK3	37034243	TRUE	ENSG00000163873	FALSE	OPC	233142	0.672033	0.001641	3.79085	39	1	3	FALSE	0.618627	125.878	0.558635	0.0413339	0.00183769	0.1590787679837586	0.1789552252034305	0.1789552252034305
chr1	37290004	37291215	intergenic|chr1:37290004-37291215	intergenic	GRIK3	37034243	TRUE	ENSG00000163873	FALSE	OPC	256366	0.672033	0.002181	5.55233	42	1	3	FALSE	0.618627	125.878	0.558635	0.0682356	0.00262916	0.1799460711665244	0.2089216621601644	0.2089216621601644
chr1	37307666	37309313	intergenic|chr1:37307666-37309313	intergenic	GRIK3	37034243	TRUE	ENSG00000163873	FALSE	OPC	274246	0.672033	0.002539	6.92512	48	1	1	FALSE	0.618627	125.878	0.558635	0.00227786	0.00255489	0.1608140573526217	0.1815476008405201	0.1815476008405201
chr1	37391589	37392535	intergenic|chr1:37391589-37392535	intergenic	GRIK3	37034243	TRUE	ENSG00000163873	FALSE	OPC	357819	0.672033	0.001258	4.50575	54	1	3	FALSE	0.618627	125.878	0.558635	-0.0196876	0.00119197	0.1678421029229641	0.1914950599939448	0.1914950599939448
chr1	37394490	37395368	intergenic|chr1:37394490-37395368	intergenic	GRIK3	37034243	TRUE	ENSG00000163873	FALSE	OPC	360686	0.672033	0.00105	3.79085	56	1	3	FALSE	0.618627	125.878	0.558635	0.0278675	0.00113328	0.16909	0.1932587804389802	0.1932587804389802
chr1	37514218	37515496	promoter|chr1:37514218-37515496	promoter	MEAF6	37514819	TRUE	ENSG00000163875	TRUE	OPC	38	0.705738	1	8.1006	1	1	0	TRUE	0.330793	58.4754	0.390192	0.0468407	1.13688	0.8769821483603697	0.8925580170253758	0.8925580170253758
chr1	37553845	37554594	promoter|chr1:37553845-37554594	promoter	SNIP1	37554344	TRUE	ENSG00000163877	TRUE	OPC	124.5	0.620817	1	4.94564	1	1	1	TRUE	0.0915398	15.4	0.123667	-0.0293815	0.922684	0.9268536378445268	0.9358568905860438	0.9358568905860438
chr1	37556668	37557601	promoter|chr1:37556668-37557601	promoter	DNALI1	37556918	TRUE	ENSG00000163879	TRUE	OPC	216.5	0.478374	1	2.85568	1	1	1	FALSE	0.0292481	4.0174	0.0362473	-0.082539	0.797675	0.9811692603206404	0.989522	0.989522
chr1	37595478	37596646	promoter|chr1:37595478-37596646	promoter	GNL2	37595985	TRUE	ENSG00000134697	TRUE	OPC	77	0.720593	1	7.86453	1	1	0	TRUE	0.0912973	14.7305	0.123667	-0.0217066	0.942284	0.8352175654268235	0.8488476706045434	0.8488476706045434
chr1	37690081	37690845	promoter|chr1:37690081-37690845	promoter	C1orf109	37690595	TRUE	ENSG00000116922	TRUE	OPC	132	0.727558	1	7.16366	1	1	1	FALSE	0.0557837	9.37393	0.0810235	0.102145	1.3228	0.9880492974980688	0.9940567560855624	0.9940567560855624
chr1	37691787	37692948	promoter|chr1:37691787-37692948	promoter	CDCA8	37692400	TRUE	ENSG00000134690	TRUE	OPC	32.5	0.844625	1	13.3368	1	1	1	FALSE	0.0298203	4.24059	0.0383795	-0.0124541	0.966466	0.9766566589848522	0.9861488232777368	0.9861488232777368
chr1	37726190	37727480	intergenic|chr1:37726190-37727480	intergenic	CDCA8	37692400	TRUE	ENSG00000134690	FALSE	OPC	34435	0.844625	0.021349	5.78543	4	1	1	FALSE	0.0298203	4.24059	0.0383795	-0.0383202	0.019222	0.1621564810374825	0.1834231595009874	0.1834231595009874
chr1	37726190	37727480	intergenic|chr1:37726190-37727480	intergenic	EPHA10	37765152	TRUE	ENSG00000183317	FALSE	OPC	38317	0.767595	0.020773	5.78543	4	1	1	FALSE	0.0505973	8.25798	0.0724947	-0.0517979	0.0180256	0.1649160832911187	0.1873698529577202	0.1873698529577202
chr1	37752362	37753444	intergenic|chr1:37752362-37753444	intergenic	EPHA10	37765152	TRUE	ENSG00000183317	FALSE	OPC	12249	0.767595	0.076097	6.59077	2	1	0	FALSE	0.0505973	8.25798	0.0724947	0.0676443	0.0915852	0.3660824762850782	0.4568360739377294	0.4568360739377294
chr1	37764345	37764845	promoter|chr1:37764345-37764845	promoter	EPHA10	37765152	TRUE	ENSG00000183317	TRUE	OPC	557	0.767595	1	1.64846	1	1	2	FALSE	0.0505973	8.25798	0.0724947	0.00456502	1.01258	0.9824744180651616	0.9902397328687188	0.9902397328687188
chr1	37764902	37765916	promoter|chr1:37764902-37765916	promoter	EPHA10	37765152	TRUE	ENSG00000183317	TRUE	OPC	257	0.767595	1	9.16893	1	1	2	FALSE	0.0505973	8.25798	0.0724947	0.00456502	1.01258	0.9824744180651616	0.9902397328687188	0.9902397328687188
chr1	37766023	37766523	intergenic|chr1:37766023-37766523	intergenic	EPHA10	37765152	TRUE	ENSG00000183317	FALSE	OPC	1121	0.767595	0.065126	2.25326	2	1	2	FALSE	0.0505973	8.25798	0.0724947	0.0440479	0.0734761	0.5102886287812456	0.5933336442144357	0.5933336442144357
chr1	37792915	37794351	promoter|chr1:37792915-37794351	promoter	MANEAL	37794101	TRUE	ENSG00000185090	TRUE	OPC	468	0.633895	1	6.04164	1	1	1	FALSE	0.0937539	15.6232	0.132196	0.04321	1.12563	0.986229	0.9927723026551036	0.9927723026551036
chr1	37794487	37795193	promoter|chr1:37794487-37795193	promoter	MANEAL	37794101	TRUE	ENSG00000185090	TRUE	OPC	739	0.633895	1	2.00564	1	1	1	FALSE	0.0937539	15.6232	0.132196	0.04321	1.12563	0.986229	0.9927723026551036	0.9927723026551036
chr1	37807550	37809445	promoter|chr1:37807550-37809445	promoter	C1orf122	37807800	TRUE	ENSG00000197982	TRUE	OPC	697.5	0.768496	1	24.2443	1	2	0	FALSE	0.163722	27.0058	0.21322	0.00404811	1.01115	0.8939411352318245	0.9086856490467314	0.9086856490467314
chr1	37807550	37809445	promoter|chr1:37807550-37809445	promoter	YRDC	37808193	TRUE	ENSG00000196449	TRUE	OPC	304.5	0.873411	1	24.2443	1	1	0	FALSE	0.0455815	7.36523	0.0682303	0.0627888	1.18763	0.962504	0.974312	0.974312
chr1	37858920	37859929	promoter|chr1:37858920-37859929	promoter	MTF1	37859620	TRUE	ENSG00000188786	TRUE	OPC	195.5	0.808241	1	10.0399	1	1	1	FALSE	0.109511	17.1855	0.138593	0.011685	1.03252	0.979952	0.9886640026165856	0.9886640026165856
chr1	37859997	37860497	promoter|chr1:37859997-37860497	promoter	MTF1	37859620	TRUE	ENSG00000188786	TRUE	OPC	627	0.808241	1	2.57325	1	1	1	FALSE	0.109511	17.1855	0.138593	0.011685	1.03252	0.979952	0.9886640026165856	0.9886640026165856
chr1	37931612	37932112	genic|chr1:37931612-37932112	genic	INPP5B	37947057	TRUE	ENSG00000204084	FALSE	OPC	15195	0.493546	0.159334	14.0467	2	1	0	FALSE	0.146605	22.9884	0.183369	0.0312502	0.173571	0.7103974384082643	0.7546075221180503	0.7546075221180503
chr1	37946044	37946750	promoter|chr1:37946044-37946750	promoter	INPP5B	37947057	TRUE	ENSG00000204084	TRUE	OPC	660	0.493546	1	1.1907	1	1	1	FALSE	0.146605	22.9884	0.183369	0.0597693	1.17785	0.9899423269684124	0.9955224143665868	0.9955224143665868
chr1	37946807	37947344	promoter|chr1:37946807-37947344	promoter	INPP5B	37947057	TRUE	ENSG00000204084	TRUE	OPC	18.5	0.493546	1	2.64434	1	1	1	FALSE	0.146605	22.9884	0.183369	0.125445	1.40996	0.9925897317108296	0.9984359415430322	0.9984359415430322
chr1	37989860	37990808	promoter|chr1:37989860-37990808	promoter	SF3A3	37990110	TRUE	ENSG00000183431	TRUE	OPC	224	0.68964	1	6.70853	1	1	0	FALSE	0.149055	24.9971	0.19403	0.0712528	1.21549	0.9710555352983292	0.981678	0.981678
chr1	37995641	37996745	intergenic|chr1:37995641-37996745	intergenic	FHL3	38005515	TRUE	ENSG00000183386	FALSE	OPC	9322	0.476085	0.10498	9.87911	2	1	0	FALSE	0.0162435	3.12464	0.0298507	0.0428567	0.118054	0.5768936987465106	0.6476901851871119	0.6476901851871119
chr1	37995641	37996745	intergenic|chr1:37995641-37996745	intergenic	SF3A3	37990110	TRUE	ENSG00000183431	FALSE	OPC	6083	0.68964	0.195172	9.87911	2	1	0	FALSE	0.149055	24.9971	0.19403	0.054688	0.226707	0.7339331420112691	0.7711399720319565	0.7711399720319565
chr1	38004430	38006290	promoter|chr1:38004430-38006290	promoter	FHL3	38005515	TRUE	ENSG00000183386	TRUE	OPC	155	0.476085	1	4.07563	1	1	0	FALSE	0.0162435	3.12464	0.0298507	0.0999274	1.31479	0.9820767017583576	0.9900202378724324	0.9900202378724324
chr1	38012409	38013199	promoter|chr1:38012409-38013199	promoter	UTP11	38012711	TRUE	ENSG00000183520	TRUE	OPC	93	0.952365	1	21.6894	1	1	0	FALSE	0.169606	29.9073	0.21322	0.081714	1.25081	0.962686	0.9745245327076888	0.9745245327076888
chr1	38026552	38027439	intergenic|chr1:38026552-38027439	intergenic	FHL3	38005515	TRUE	ENSG00000183386	FALSE	OPC	21480.5	0.476085	0.026648	5.89614	3	2	3	FALSE	0.0162435	3.12464	0.0298507	0.0888832	0.0339926	0.2146867513735256	0.2585608275649521	0.2585608275649521
chr1	38026552	38027439	intergenic|chr1:38026552-38027439	intergenic	POU3F1	38046778	TRUE	ENSG00000185668	FALSE	OPC	19782.5	0.926039	0.025269	5.89614	5	1	3	FALSE	0.163895	30.1305	0.208955	0.0873029	0.0320943	0.3101049147713033	0.391133	0.391133
chr1	38026552	38027439	intergenic|chr1:38026552-38027439	intergenic	UTP11	38012711	TRUE	ENSG00000183520	FALSE	OPC	14284.5	0.952365	0.036275	5.89614	3	1	3	FALSE	0.169606	29.9073	0.21322	-0.0169921	0.0346255	0.273296	0.3423385753220239	0.3423385753220239
chr1	38029046	38030104	intergenic|chr1:38029046-38030104	intergenic	FHL3	38005515	TRUE	ENSG00000183386	FALSE	OPC	24060	0.476085	0.045757	11.3712	5	2	3	FALSE	0.0162435	3.12464	0.0298507	-0.0194318	0.0433855	0.3294285545914927	0.4146541608646555	0.4146541608646555
chr1	38029046	38030104	intergenic|chr1:38029046-38030104	intergenic	POU3F1	38046778	TRUE	ENSG00000185668	FALSE	OPC	17203	0.926039	0.05623	11.3712	3	1	3	FALSE	0.163895	30.1305	0.208955	0.0480263	0.0641345	0.4813732253917313	0.5680080641304163	0.5680080641304163
chr1	38029046	38030104	intergenic|chr1:38029046-38030104	intergenic	SF3A3	37990110	TRUE	ENSG00000183431	FALSE	OPC	39465	0.68964	0.033097	11.3712	8	3	3	FALSE	0.149055	24.9971	0.19403	0.0549209	0.0384692	0.1727911102908794	0.1985198834271634	0.1985198834271634
chr1	38029046	38030104	intergenic|chr1:38029046-38030104	intergenic	UTP11	38012711	TRUE	ENSG00000183520	FALSE	OPC	16864	0.952365	0.059021	11.3712	5	1	3	FALSE	0.169606	29.9073	0.21322	0.0320354	0.0644333	0.539248	0.6177132875670127	0.6177132875670127
chr1	38038669	38039784	intergenic|chr1:38038669-38039784	intergenic	POU3F1	38046778	TRUE	ENSG00000185668	FALSE	OPC	7551.5	0.926039	0.065077	5.66315	1	1	0	FALSE	0.163895	30.1305	0.208955	0.0404571	0.0727023	0.1937482620377275	0.2282215619806712	0.2282215619806712
chr1	38046528	38047742	promoter|chr1:38046528-38047742	promoter	POU3F1	38046778	TRUE	ENSG00000185668	TRUE	OPC	357	0.926039	1	23.5689	1	1	0	FALSE	0.163895	30.1305	0.208955	0.0799047	1.24463	0.9633497571058238	0.9750554665651748	0.9750554665651748
chr1	38059803	38060303	intergenic|chr1:38059803-38060303	intergenic	POU3F1	38046778	TRUE	ENSG00000185668	FALSE	OPC	13275	0.926039	0.02075	3.2178	2	1	3	FALSE	0.163895	30.1305	0.208955	0.0923453	0.0267212	0.1843465655940704	0.2150202940835936	0.2150202940835936
chr1	38114260	38114760	intergenic|chr1:38114260-38114760	intergenic	POU3F1	38046778	TRUE	ENSG00000185668	FALSE	OPC	67732	0.926039	0.011424	9.40249	14	1	4	FALSE	0.163895	30.1305	0.208955	0.0460251	0.0129587	0.2163119626562427	0.2609011983526387	0.2609011983526387
chr1	38115570	38116479	intergenic|chr1:38115570-38116479	intergenic	POU3F1	38046778	TRUE	ENSG00000185668	FALSE	OPC	69246.5	0.926039	0.010603	8.92659	16	1	4	FALSE	0.163895	30.1305	0.208955	0.0723401	0.0129262	0.2272818060425962	0.2772360256331044	0.2772360256331044
chr1	38133221	38134671	intergenic|chr1:38133221-38134671	intergenic	POU3F1	38046778	TRUE	ENSG00000185668	FALSE	OPC	87168	0.926039	0.017511	18.6621	21	1	2	FALSE	0.163895	30.1305	0.208955	0.0614183	0.0207187	0.3306726519164978	0.4160790571248716	0.4160790571248716
chr1	38138460	38139680	intergenic|chr1:38138460-38139680	intergenic	POU3F1	38046778	TRUE	ENSG00000185668	FALSE	OPC	92292	0.926039	0.007752	8.75935	23	1	3	FALSE	0.163895	30.1305	0.208955	-0.0592169	0.00659143	0.1607192865581778	0.1814244757296223	0.1814244757296223
chr1	38728120	38728620	intergenic|chr1:38728120-38728620	intergenic	RRAGC	38859823	TRUE	ENSG00000116954	FALSE	OPC	131453	0.894428	0.007927	8.14082	19	1	1	FALSE	0.0705378	12.0522	0.0959488	0.0793759	0.00985191	0.1686339529274775	0.1926326482133697	0.1926326482133697
chr1	38803963	38804938	intergenic|chr1:38803963-38804938	intergenic	RRAGC	38859823	TRUE	ENSG00000116954	FALSE	OPC	55372.5	0.894428	0.015321	6.4908	9	1	1	FALSE	0.0705378	12.0522	0.0959488	-0.0291958	0.0141436	0.1642731791283674	0.1864626392779003	0.1864626392779003
chr1	38817562	38819094	intergenic|chr1:38817562-38819094	intergenic	MYCBP	38873378	TRUE	ENSG00000214114	FALSE	OPC	55050	0.710073	0.038931	13.3312	8	2	3	FALSE	0.0370765	6.24928	0.0554371	0.0273902	0.0419637	0.2871149461975517	0.3610435682455213	0.3610435682455213
chr1	38817562	38819094	intergenic|chr1:38817562-38819094	intergenic	RRAGC	38859823	TRUE	ENSG00000116954	FALSE	OPC	41495	0.894428	0.042286	13.3312	6	1	3	FALSE	0.0705378	12.0522	0.0959488	-0.00776078	0.0413967	0.417921	0.5094294167186707	0.5094294167186707
chr1	38859104	38860373	promoter|chr1:38859104-38860373	promoter	RRAGC	38859823	TRUE	ENSG00000116954	TRUE	OPC	84.5	0.894428	1	17.2446	1	1	0	FALSE	0.0705378	12.0522	0.0959488	0.0476421	1.13937	0.9589601582464318	0.9706118860558346	0.9706118860558346
chr1	38872697	38873957	promoter|chr1:38872697-38873957	promoter	MYCBP	38873378	TRUE	ENSG00000214114	TRUE	OPC	51	0.710073	1	7.84174	1	1	0	FALSE	0.0370765	6.24928	0.0554371	-0.00195391	0.994663	0.9585860235348456	0.9702619337792552	0.9702619337792552
chr1	38990956	38992154	promoter|chr1:38990956-38992154	promoter	AKIRIN1	38991243	TRUE	ENSG00000174574	TRUE	OPC	312	0.938118	1	22.6976	1	1	0	TRUE	0.157741	25.4435	0.208955	0.110628	1.35389	0.879581	0.8950541980751319	0.8950541980751319
chr1	39026044	39027013	promoter|chr1:39026044-39027013	promoter	NDUFS5	39026294	TRUE	ENSG00000168653	TRUE	OPC	234.5	0.622157	1	5.45873	1	1	0	FALSE	0.543754	109.586	0.52452	0.0431336	1.12539	0.9701230915917296	0.9809400765490074	0.9809400765490074
chr1	39045209	39045709	intergenic|chr1:39045209-39045709	intergenic	BMP8A	39491645	TRUE	ENSG00000183682	FALSE	OPC	446186	0.453047	0.000173	0.377666	72	1	1	FALSE	0.0175835	2.45508	0.0234542	-0.0260253	0.000161098	0.191813	0.2255046042200433	0.2255046042200433
chr1	39047468	39048301	intergenic|chr1:39047468-39048301	intergenic	BMP8A	39491645	TRUE	ENSG00000183682	FALSE	OPC	443760	0.453047	0.000588	1.27689	71	1	2	FALSE	0.0175835	2.45508	0.0234542	-0.032531	0.000537879	0.2206723136065406	0.2672668121369548	0.2672668121369548
chr1	39051109	39051609	intergenic|chr1:39051109-39051609	intergenic	BMP8A	39491645	TRUE	ENSG00000183682	FALSE	OPC	440286	0.453047	0.000269	0.578723	70	1	2	FALSE	0.0175835	2.45508	0.0234542	-0.0249769	0.000251214	0.2114204976071958	0.2538457850472659	0.2538457850472659
chr1	39054354	39054854	intergenic|chr1:39054354-39054854	intergenic	BMP8A	39491645	TRUE	ENSG00000183682	FALSE	OPC	437041	0.453047	0.000236	0.503782	69	1	2	FALSE	0.0175835	2.45508	0.0234542	0.0702804	0.000286092	0.2112117159522299	0.2535168404061093	0.2535168404061093
chr1	39059062	39059562	intergenic|chr1:39059062-39059562	intergenic	BMP8A	39491645	TRUE	ENSG00000183682	FALSE	OPC	432333	0.453047	0.000238	0.503782	68	1	2	FALSE	0.0175835	2.45508	0.0234542	0.0596943	0.000280271	0.2098492075215743	0.2514834201865338	0.2514834201865338
chr1	39060529	39061029	intergenic|chr1:39060529-39061029	intergenic	BMP8A	39491645	TRUE	ENSG00000183682	FALSE	OPC	430866	0.453047	0.000316	0.666632	67	1	1	FALSE	0.0175835	2.45508	0.0234542	-0.0260253	0.000294261	0.1897876407186262	0.2226288241237648	0.2226288241237648
chr1	39071077	39071577	intergenic|chr1:39071077-39071577	intergenic	BMP8A	39491645	TRUE	ENSG00000183682	FALSE	OPC	420318	0.453047	0.000245	0.503782	66	1	1	FALSE	0.0175835	2.45508	0.0234542	-0.0249769	0.000228801	0.1869666995006622	0.2186771249148233	0.2186771249148233
chr1	39073785	39074514	intergenic|chr1:39073785-39074514	intergenic	BMP8A	39491645	TRUE	ENSG00000183682	FALSE	OPC	417496	0.453047	0.000499	1.01785	65	1	1	FALSE	0.0175835	2.45508	0.0234542	-0.0270374	0.000463385	0.1918171098143794	0.225515	0.225515
chr1	39080527	39082600	intergenic|chr1:39080527-39082600	intergenic	BMP8A	39491645	TRUE	ENSG00000183682	FALSE	OPC	410082	0.453047	0.01087	21.765	64	1	1	FALSE	0.0175835	2.45508	0.0234542	0.0303689	0.0118127	0.4557066933833566	0.5447770080151989	0.5447770080151989
chr1	39080527	39082600	intergenic|chr1:39080527-39082600	intergenic	NDUFS5	39026294	TRUE	ENSG00000168653	FALSE	OPC	55269.5	0.622157	0.071815	21.765	11	1	1	FALSE	0.543754	109.586	0.52452	0.081472	0.0897677	0.7811003858928453	0.8056536988244566	0.8056536988244566
chr1	39080527	39082600	intergenic|chr1:39080527-39082600	intergenic	PABPC4	39576849	TRUE	ENSG00000090621	FALSE	OPC	495286	0.598437	0.007321	21.765	75	2	1	FALSE	0.250977	43.0754	0.298507	0.0309115	0.00796778	0.1593639902039465	0.1793986841635373	0.1793986841635373
chr1	39082778	39083278	intergenic|chr1:39082778-39083278	intergenic	BMP8A	39491645	TRUE	ENSG00000183682	FALSE	OPC	408617	0.453047	0.001102	2.19781	63	1	2	FALSE	0.0175835	2.45508	0.0234542	-0.036575	0.000996962	0.2231751170431145	0.2711359713294604	0.2711359713294604
chr1	39082778	39083278	intergenic|chr1:39082778-39083278	intergenic	NDUFS5	39026294	TRUE	ENSG00000168653	FALSE	OPC	56734	0.622157	0.00706	2.19781	12	1	2	FALSE	0.543754	109.586	0.52452	0.0598419	0.00831729	0.1838216700098275	0.2142287731379999	0.2142287731379999
chr1	39086583	39087083	intergenic|chr1:39086583-39087083	intergenic	BMP8A	39491645	TRUE	ENSG00000183682	FALSE	OPC	404812	0.453047	0.000881	1.74066	62	1	2	FALSE	0.0175835	2.45508	0.0234542	0.0306625	0.000958179	0.2207551389618629	0.2674048203629305	0.2674048203629305
chr1	39086583	39087083	intergenic|chr1:39086583-39087083	intergenic	NDUFS5	39026294	TRUE	ENSG00000168653	FALSE	OPC	60539	0.622157	0.005232	1.74066	13	1	2	FALSE	0.543754	109.586	0.52452	0.0603257	0.00617192	0.1589359449602288	0.178734	0.178734
chr1	39092257	39092888	intergenic|chr1:39092257-39092888	intergenic	BMP8A	39491645	TRUE	ENSG00000183682	FALSE	OPC	399072	0.453047	0.000894	1.74066	61	1	1	FALSE	0.0175835	2.45508	0.0234542	0.0228488	0.000951731	0.1992631804548454	0.2359673310375838	0.2359673310375838
chr1	39097436	39097936	intergenic|chr1:39097436-39097936	intergenic	BMP8A	39491645	TRUE	ENSG00000183682	FALSE	OPC	393959	0.453047	0.00077	1.47981	60	1	3	FALSE	0.0175835	2.45508	0.0234542	-0.0298924	0.000709473	0.2233286052054979	0.2713035527467145	0.2713035527467145
chr1	39098215	39098985	intergenic|chr1:39098215-39098985	intergenic	BMP8A	39491645	TRUE	ENSG00000183682	FALSE	OPC	393045	0.453047	0.007057	13.5297	59	1	2	FALSE	0.0175835	2.45508	0.0234542	0.0823047	0.00884128	0.4133522117066339	0.5048493813665322	0.5048493813665322
chr1	39098215	39098985	intergenic|chr1:39098215-39098985	intergenic	NDUFS5	39026294	TRUE	ENSG00000168653	FALSE	OPC	72306	0.622157	0.033902	13.5297	16	1	2	FALSE	0.543754	109.586	0.52452	0.00932457	0.0347789	0.5485469033738972	0.6259044189372457	0.6259044189372457
chr1	39102471	39102971	intergenic|chr1:39102471-39102971	intergenic	BMP8A	39491645	TRUE	ENSG00000183682	FALSE	OPC	388924	0.453047	0.002202	4.1758	58	1	3	FALSE	0.0175835	2.45508	0.0234542	-0.0430924	0.00195687	0.2548474254089193	0.3170298770030187	0.3170298770030187
chr1	39102471	39102971	intergenic|chr1:39102471-39102971	intergenic	NDUFS5	39026294	TRUE	ENSG00000168653	FALSE	OPC	76427	0.622157	0.009886	4.1758	17	1	3	FALSE	0.543754	109.586	0.52452	-0.0204209	0.00934827	0.2399042089464477	0.2952721947892703	0.2952721947892703
chr1	39104425	39106361	intergenic|chr1:39104425-39106361	intergenic	BMP8A	39491645	TRUE	ENSG00000183682	FALSE	OPC	386252	0.453047	0.011074	20.8556	57	1	2	FALSE	0.0175835	2.45508	0.0234542	0.0733457	0.0135377	0.504261	0.5883515679053103	0.5883515679053103
chr1	39104425	39106361	intergenic|chr1:39104425-39106361	intergenic	NDUFS5	39026294	TRUE	ENSG00000168653	FALSE	OPC	79099	0.622157	0.047667	20.8556	18	1	2	FALSE	0.543754	109.586	0.52452	0.0261575	0.0512071	0.6883874696119325	0.7376433752860744	0.7376433752860744
chr1	39104425	39106361	intergenic|chr1:39104425-39106361	intergenic	PABPC4	39576849	TRUE	ENSG00000090621	FALSE	OPC	471456	0.598437	0.007379	20.8556	68	2	2	FALSE	0.250977	43.0754	0.298507	0.0191214	0.00777573	0.166671	0.1898768803631211	0.1898768803631211
chr1	39107785	39108285	intergenic|chr1:39107785-39108285	intergenic	BMP8A	39491645	TRUE	ENSG00000183682	FALSE	OPC	383610	0.453047	0.00132	2.46765	56	1	1	FALSE	0.0175835	2.45508	0.0234542	-0.0333716	0.00120471	0.1988053320093234	0.2353198245486168	0.2353198245486168
chr1	39130597	39131097	intergenic|chr1:39130597-39131097	intergenic	BMP8A	39491645	TRUE	ENSG00000183682	FALSE	OPC	360798	0.453047	0.00055	0.966481	53	1	1	FALSE	0.0175835	2.45508	0.0234542	0.0538991	0.000637487	0.1808354202124201	0.2101401268928955	0.2101401268928955
chr1	39132657	39133555	intergenic|chr1:39132657-39133555	intergenic	BMP8A	39491645	TRUE	ENSG00000183682	FALSE	OPC	358539	0.453047	0.001085	1.89334	52	1	1	FALSE	0.0175835	2.45508	0.0234542	-0.0357957	0.000983679	0.1877302020598194	0.2197219225372484	0.2197219225372484
chr1	39141335	39141835	intergenic|chr1:39141335-39141835	intergenic	BMP8A	39491645	TRUE	ENSG00000183682	FALSE	OPC	350060	0.453047	0.000476	0.810721	51	1	1	FALSE	0.0175835	2.45508	0.0234542	0.0570593	0.000556512	0.1761119886206931	0.2033945662540011	0.2033945662540011
chr1	39144793	39145293	intergenic|chr1:39144793-39145293	intergenic	BMP8A	39491645	TRUE	ENSG00000183682	FALSE	OPC	346602	0.453047	0.000396	0.666632	50	1	1	FALSE	0.0175835	2.45508	0.0234542	-0.0249769	0.000369817	0.1702983384462851	0.1949850512234396	0.1949850512234396
chr1	39170703	39171203	intergenic|chr1:39170703-39171203	intergenic	BMP8A	39491645	TRUE	ENSG00000183682	FALSE	OPC	320692	0.453047	0.000554	0.862842	49	1	1	FALSE	0.0175835	2.45508	0.0234542	-0.0249769	0.000517371	0.1723428512662798	0.197908	0.197908
chr1	39173488	39173988	intergenic|chr1:39173488-39173988	intergenic	BMP8A	39491645	TRUE	ENSG00000183682	FALSE	OPC	317907	0.453047	0.000461	0.710933	48	1	1	FALSE	0.0175835	2.45508	0.0234542	0.0506006	0.000529525	0.1711758329380173	0.196263	0.196263
chr1	39197525	39198410	intergenic|chr1:39197525-39198410	intergenic	BMP8A	39491645	TRUE	ENSG00000183682	FALSE	OPC	293678	0.453047	0.001224	1.74066	46	1	1	FALSE	0.0175835	2.45508	0.0234542	-0.0270374	0.00113664	0.1821892769852433	0.2119631611167001	0.2119631611167001
chr1	39201157	39201657	intergenic|chr1:39201157-39201657	intergenic	BMP8A	39491645	TRUE	ENSG00000183682	FALSE	OPC	290238	0.453047	0.000541	0.76007	45	1	4	FALSE	0.0175835	2.45508	0.0234542	-0.0238874	0.00050674	0.2023954869367308	0.2404922252666407	0.2404922252666407
chr1	39203643	39204143	intergenic|chr1:39203643-39204143	intergenic	BMP8A	39491645	TRUE	ENSG00000183682	FALSE	OPC	287752	0.453047	0.000619	0.862842	44	1	4	FALSE	0.0175835	2.45508	0.0234542	-0.0260253	0.000576415	0.2024434564636266	0.2405951067658197	0.2405951067658197
chr1	39204613	39205113	intergenic|chr1:39204613-39205113	intergenic	BMP8A	39491645	TRUE	ENSG00000183682	FALSE	OPC	286782	0.453047	0.000733	1.01785	43	1	4	FALSE	0.0175835	2.45508	0.0234542	0.0403099	0.000818558	0.2069546213098053	0.2472826856481425	0.2472826856481425
chr1	39205403	39205903	intergenic|chr1:39205403-39205903	intergenic	BMP8A	39491645	TRUE	ENSG00000183682	FALSE	OPC	285992	0.453047	0.000514	0.710933	42	1	4	FALSE	0.0175835	2.45508	0.0234542	-0.0249769	0.000480015	0.1962487459051293	0.2316888153292391	0.2316888153292391
chr1	39208377	39208877	intergenic|chr1:39208377-39208877	intergenic	BMP8A	39491645	TRUE	ENSG00000183682	FALSE	OPC	283018	0.453047	0.000519	0.710933	41	1	3	FALSE	0.0175835	2.45508	0.0234542	-0.0260253	0.000483295	0.1867081914727843	0.2183165963634399	0.2183165963634399
chr1	39236709	39237209	intergenic|chr1:39236709-39237209	intergenic	BMP8A	39491645	TRUE	ENSG00000183682	FALSE	OPC	254686	0.453047	0.000869	1.06771	37	1	2	FALSE	0.0175835	2.45508	0.0234542	0.0349607	0.000956319	0.1799234867478993	0.2088942792223127	0.2088942792223127
chr1	39238387	39239221	intergenic|chr1:39238387-39239221	intergenic	BMP8A	39491645	TRUE	ENSG00000183682	FALSE	OPC	252841	0.453047	0.002149	2.62185	36	1	2	FALSE	0.0175835	2.45508	0.0234542	0.0145748	0.00223652	0.2075712072965384	0.2482379357068745	0.2482379357068745
chr1	39238387	39239221	intergenic|chr1:39238387-39239221	intergenic	NDUFS5	39026294	TRUE	ENSG00000168653	FALSE	OPC	212510	0.622157	0.002178	2.62185	39	1	2	FALSE	0.543754	109.586	0.52452	0.00371292	0.00220026	0.166655	0.1898511964593183	0.1898511964593183
chr1	39239649	39240149	intergenic|chr1:39239649-39240149	intergenic	BMP8A	39491645	TRUE	ENSG00000183682	FALSE	OPC	251746	0.453047	0.000667	0.810721	35	1	2	FALSE	0.0175835	2.45508	0.0234542	-0.0249769	0.000622899	0.1683030406184346	0.1921899979586344	0.1921899979586344
chr1	39264919	39265419	intergenic|chr1:39264919-39265419	intergenic	BMP8A	39491645	TRUE	ENSG00000183682	FALSE	OPC	226476	0.453047	0.000697	0.76007	33	1	2	FALSE	0.0175835	2.45508	0.0234542	-0.0280171	0.000645518	0.1647739730324694	0.1871513280648157	0.1871513280648157
chr1	39266243	39266890	intergenic|chr1:39266243-39266890	intergenic	BMP8A	39491645	TRUE	ENSG00000183682	FALSE	OPC	225078	0.453047	0.001887	2.04393	32	1	2	FALSE	0.0175835	2.45508	0.0234542	0.0269824	0.00203173	0.1935645603540189	0.227995	0.227995
chr1	39267887	39269471	intergenic|chr1:39267887-39269471	intergenic	BMP8A	39491645	TRUE	ENSG00000183682	FALSE	OPC	222966	0.453047	0.006856	7.35447	31	1	5	FALSE	0.0175835	2.45508	0.0234542	0.0211153	0.00726417	0.3408979028793232	0.4279864726964557	0.4279864726964557
chr1	39267887	39269471	intergenic|chr1:39267887-39269471	intergenic	NDUFS5	39026294	TRUE	ENSG00000168653	FALSE	OPC	242385	0.622157	0.005339	7.35447	44	1	5	FALSE	0.543754	109.586	0.52452	0.0171584	0.00559588	0.2756954991054707	0.345687	0.345687
chr1	39272065	39272565	intergenic|chr1:39272065-39272565	intergenic	BMP8A	39491645	TRUE	ENSG00000183682	FALSE	OPC	219330	0.453047	0.001062	1.11982	30	1	3	FALSE	0.0175835	2.45508	0.0234542	-0.0249769	0.000991782	0.1759187158258118	0.20308	0.20308
chr1	39272716	39273534	intergenic|chr1:39272716-39273534	intergenic	BMP8A	39491645	TRUE	ENSG00000183682	FALSE	OPC	218520	0.453047	0.002495	2.62185	29	1	3	FALSE	0.0175835	2.45508	0.0234542	0.0129159	0.00258484	0.2095988631072145	0.2510345765882835	0.2510345765882835
chr1	39272716	39273534	intergenic|chr1:39272716-39273534	intergenic	NDUFS5	39026294	TRUE	ENSG00000168653	FALSE	OPC	246831	0.622157	0.001868	2.62185	46	1	3	FALSE	0.543754	109.586	0.52452	-0.0251782	0.00174353	0.1790198448919439	0.2076319257873727	0.2076319257873727
chr1	39273559	39274059	intergenic|chr1:39273559-39274059	intergenic	BMP8A	39491645	TRUE	ENSG00000183682	FALSE	OPC	217836	0.453047	0.001019	1.06771	28	1	3	FALSE	0.0175835	2.45508	0.0234542	-0.0307931	0.000936587	0.1697986184510839	0.1942427513518131	0.1942427513518131
chr1	39273559	39274059	intergenic|chr1:39273559-39274059	intergenic	NDUFS5	39026294	TRUE	ENSG00000168653	FALSE	OPC	247515	0.622157	0.000759	1.06771	47	1	3	FALSE	0.543754	109.586	0.52452	-0.0231473	0.000712377	0.1582866584103785	0.177836	0.177836
chr1	39398155	39399668	intergenic|chr1:39398155-39399668	intergenic	BMP8A	39491645	TRUE	ENSG00000183682	FALSE	OPC	92733.5	0.453047	0.014348	6.26687	15	1	0	FALSE	0.0175835	2.45508	0.0234542	0.106142	0.0191884	0.2313324562496764	0.2834382232485461	0.2834382232485461
chr1	39408466	39409222	intergenic|chr1:39408466-39409222	intergenic	BMP8A	39491645	TRUE	ENSG00000183682	FALSE	OPC	82801	0.453047	0.067809	26.3726	14	1	1	FALSE	0.0175835	2.45508	0.0234542	-0.0148792	0.0651013	0.7694696458749775	0.7969980648608969	0.7969980648608969
chr1	39408466	39409222	intergenic|chr1:39408466-39409222	intergenic	NDUFS5	39026294	TRUE	ENSG00000168653	FALSE	OPC	382550	0.622157	0.011996	26.3726	61	1	1	FALSE	0.543754	109.586	0.52452	0.0523246	0.0138443	0.4128995504452564	0.504393	0.504393
chr1	39408466	39409222	intergenic|chr1:39408466-39409222	intergenic	PABPC4	39576849	TRUE	ENSG00000090621	FALSE	OPC	168005	0.598437	0.026846	26.3726	25	2	1	FALSE	0.250977	43.0754	0.298507	0.046942	0.0305291	0.3096153396012961	0.3905703314218991	0.3905703314218991
chr1	39409334	39409834	intergenic|chr1:39409334-39409834	intergenic	BMP8A	39491645	TRUE	ENSG00000183682	FALSE	OPC	82061	0.453047	0.019084	7.35447	13	1	1	FALSE	0.0175835	2.45508	0.0234542	-0.0148792	0.018322	0.3740332788146162	0.4652108838508184	0.4652108838508184
chr1	39409334	39409834	intergenic|chr1:39409334-39409834	intergenic	NDUFS5	39026294	TRUE	ENSG00000168653	FALSE	OPC	383290	0.622157	0.003339	7.35447	62	1	1	FALSE	0.543754	109.586	0.52452	0.0523246	0.00385347	0.2173063106776584	0.2622524628968667	0.2622524628968667
chr1	39417018	39418511	intergenic|chr1:39417018-39418511	intergenic	BMP8A	39491645	TRUE	ENSG00000183682	FALSE	OPC	73880.5	0.453047	0.010149	3.51214	12	1	1	FALSE	0.0175835	2.45508	0.0234542	-0.0341951	0.00924168	0.2276038217709405	0.2776689185566491	0.2776689185566491
chr1	39417018	39418511	intergenic|chr1:39417018-39418511	intergenic	NDUFS5	39026294	TRUE	ENSG00000168653	FALSE	OPC	391470	0.622157	0.00156	3.51214	63	1	1	FALSE	0.543754	109.586	0.52452	0.0363891	0.00172348	0.1733973733754139	0.199416	0.199416
chr1	39422603	39423103	intergenic|chr1:39422603-39423103	intergenic	NDUFS5	39026294	TRUE	ENSG00000168653	FALSE	OPC	396559	0.622157	0.000399	0.909445	64	1	2	FALSE	0.543754	109.586	0.52452	0.0561648	0.000465347	0.1639170261776531	0.1859339215132928	0.1859339215132928
chr1	39443263	39443763	intergenic|chr1:39443263-39443763	intergenic	NDUFS5	39026294	TRUE	ENSG00000168653	FALSE	OPC	417219	0.622157	0.000682	1.63793	68	1	1	FALSE	0.543754	109.586	0.52452	0.0764292	0.000840797	0.1598819149111794	0.1802102073945516	0.1802102073945516
chr1	39490060	39491895	promoter|chr1:39490060-39491895	promoter	BMP8A	39491645	TRUE	ENSG00000183682	TRUE	OPC	667.5	0.453047	1	3.35316	1	1	1	FALSE	0.0175835	2.45508	0.0234542	0.0112908	1.03141	0.9883890102862778	0.9943163544533492	0.9943163544533492
chr1	39494872	39495372	genic|chr1:39494872-39495372	genic	BMP8A	39491645	TRUE	ENSG00000183682	FALSE	OPC	3477	0.453047	0.074639	1.63793	1	1	2	FALSE	0.0175835	2.45508	0.0234542	0.040902	0.0834864	0.5994232882068625	0.6656433177428384	0.6656433177428384
chr1	39499317	39499817	genic|chr1:39499317-39499817	genic	BMP8A	39491645	TRUE	ENSG00000183682	FALSE	OPC	7922	0.453047	0.01768	0.621575	2	1	1	FALSE	0.0175835	2.45508	0.0234542	-0.0289679	0.0163315	0.172989	0.1988196048793391	0.1988196048793391
chr1	39558844	39559344	intergenic|chr1:39558844-39559344	intergenic	PABPC4	39576849	TRUE	ENSG00000090621	FALSE	OPC	17755	0.598437	0.010352	1.01785	5	1	1	FALSE	0.250977	43.0754	0.298507	0.0797833	0.0128801	0.1648825353625175	0.1873194241362794	0.1873194241362794
chr1	39559416	39559916	intergenic|chr1:39559416-39559916	intergenic	BMP8A	39491645	TRUE	ENSG00000183682	FALSE	OPC	68021	0.453047	0.019032	6.05184	8	1	1	FALSE	0.0175835	2.45508	0.0234542	0.00653296	0.0193756	0.333629	0.4195378778855573	0.4195378778855573
chr1	39559416	39559916	intergenic|chr1:39559416-39559916	intergenic	PABPC4	39576849	TRUE	ENSG00000090621	FALSE	OPC	17183	0.598437	0.063652	6.05184	4	1	1	FALSE	0.250977	43.0754	0.298507	0.0797833	0.0791969	0.6494222365341802	0.7055832857710033	0.7055832857710033
chr1	39575377	39576106	genic|chr1:39575377-39576106	genic	BMP8A	39491645	TRUE	ENSG00000183682	FALSE	OPC	84096.5	0.453047	0.010975	4.33704	10	1	1	FALSE	0.0175835	2.45508	0.0234542	-0.0062285	0.0107894	0.2353340334936541	0.2889558005994879	0.2889558005994879
chr1	39575377	39576106	genic|chr1:39575377-39576106	genic	PABPC4	39576849	TRUE	ENSG00000090621	FALSE	OPC	1107.5	0.598437	0.161504	4.33704	2	1	1	FALSE	0.250977	43.0754	0.298507	-0.0202451	0.152793	0.7881061086289652	0.8102051416077102	0.8102051416077102
chr1	39576321	39577170	promoter|chr1:39576321-39577170	promoter	PABPC4	39576849	TRUE	ENSG00000090621	TRUE	OPC	103.5	0.598437	1	4.51882	1	1	1	FALSE	0.250977	43.0754	0.298507	-0.0202451	0.946063	0.9825282541224832	0.9902648923742235	0.9902648923742235
chr1	39605806	39607235	intergenic|chr1:39605806-39607235	intergenic	PABPC4	39576849	TRUE	ENSG00000090621	FALSE	OPC	29671.5	0.598437	0.031399	5.2236	3	1	0	FALSE	0.250977	43.0754	0.298507	0.0627277	0.0372843	0.1931401229892032	0.2273509159152351	0.2273509159152351
chr1	39637053	39637813	genic|chr1:39637053-39637813	genic	PABPC4	39576849	TRUE	ENSG00000090621	FALSE	OPC	60584	0.598437	0.011453	3.95815	6	1	2	FALSE	0.250977	43.0754	0.298507	-0.0442185	0.0101467	0.1636396032044379	0.1855279019640986	0.1855279019640986
chr1	39683892	39684890	genic|chr1:39683892-39684890	genic	HPCAL4	39691485	TRUE	ENSG00000116983	FALSE	OPC	7094	0.793605	0.04356	2.41444	2	1	1	FALSE	0.0488662	8.25798	0.0703625	0.0699011	0.0527509	0.353363	0.4427756364360121	0.4427756364360121
chr1	39691235	39692773	promoter|chr1:39691235-39692773	promoter	HPCAL4	39691485	TRUE	ENSG00000116983	TRUE	OPC	519	0.793605	1	16.9326	1	1	0	FALSE	0.0488662	8.25798	0.0703625	0.0279757	1.07963	0.9598710954169682	0.9717492309547024	0.9717492309547024
chr1	39700948	39701898	intergenic|chr1:39700948-39701898	intergenic	HPCAL4	39691485	TRUE	ENSG00000116983	FALSE	OPC	9938	0.793605	0.054687	4.28109	2	1	0	FALSE	0.0488662	8.25798	0.0703625	-0.031277	0.0501975	0.1847303081434222	0.2155725081544085	0.2155725081544085
chr1	39738591	39739565	promoter|chr1:39738591-39739565	promoter	PPIE	39738844	TRUE	ENSG00000084072	TRUE	OPC	234	0.585773	1	4.28038	1	1	0	TRUE	0.160653	26.5595	0.226013	0.0605212	1.18028	0.900934	0.914889	0.914889
chr1	39776215	39776715	genic|chr1:39776215-39776715	genic	BMP8B	39788861	TRUE	ENSG00000116985	FALSE	OPC	12396	0.466831	0.01329	0.966481	4	1	1	FALSE	0.034683	4.46377	0.0362473	-0.0384055	0.0119631	0.1729577962741762	0.198771	0.198771
chr1	39785613	39786113	genic|chr1:39785613-39786113	genic	BMP8B	39788861	TRUE	ENSG00000116985	FALSE	OPC	2998	0.466831	0.076582	2.19781	3	1	3	FALSE	0.034683	4.46377	0.0362473	0.110408	0.103621	0.7895244174068199	0.8114153518275444	0.8114153518275444
chr1	39786858	39787358	genic|chr1:39786858-39787358	genic	BMP8B	39788861	TRUE	ENSG00000116985	FALSE	OPC	1753	0.466831	0.048139	1.38154	2	1	3	FALSE	0.034683	4.46377	0.0362473	-0.0502544	0.0419492	0.4430431504686253	0.5330590511881861	0.5330590511881861
chr1	39788007	39789344	promoter|chr1:39788007-39789344	promoter	BMP8B	39788861	TRUE	ENSG00000116985	TRUE	OPC	185.5	0.466831	1	3.09295	1	1	3	FALSE	0.034683	4.46377	0.0362473	0.0579144	1.17188	0.9920392205244952	0.9976825953042208	0.9976825953042208
chr1	39790670	39791170	intergenic|chr1:39790670-39791170	intergenic	BMP8B	39788861	TRUE	ENSG00000116985	FALSE	OPC	2059	0.466831	0.031689	0.909445	1	1	3	FALSE	0.034683	4.46377	0.0362473	0.0259013	0.0340186	0.2983354035604091	0.3756718109606416	0.3756718109606416
chr1	39798837	39800131	intergenic|chr1:39798837-39800131	intergenic	BMP8B	39788861	TRUE	ENSG00000116985	FALSE	OPC	10623	0.466831	0.06985	4.33704	2	1	0	FALSE	0.034683	4.46377	0.0362473	-0.0218907	0.0657853	0.3596733058853388	0.4498589364414118	0.4498589364414118
chr1	39816340	39817240	intergenic|chr1:39816340-39817240	intergenic	BMP8B	39788861	TRUE	ENSG00000116985	FALSE	OPC	27929	0.466831	0.036216	6.05184	3	1	1	FALSE	0.034683	4.46377	0.0362473	-0.0390381	0.0325438	0.3623388383820079	0.452826	0.452826
chr1	39816340	39817240	intergenic|chr1:39816340-39817240	intergenic	TRIT1	39883511	TRUE	ENSG00000043514	FALSE	OPC	66721	0.656982	0.010391	6.05184	9	1	1	FALSE	0.261041	46.2001	0.321962	0.0753229	0.0127717	0.1930926429791112	0.2272797736297308	0.2272797736297308
chr1	39842687	39843553	genic|chr1:39842687-39843553	genic	BMP8B	39788861	TRUE	ENSG00000116985	FALSE	OPC	54259	0.466831	0.012658	4.1758	6	1	2	FALSE	0.034683	4.46377	0.0362473	-0.0395017	0.0113601	0.2154907722297754	0.2596905065413135	0.2596905065413135
chr1	39842687	39843553	genic|chr1:39842687-39843553	genic	TRIT1	39883511	TRUE	ENSG00000043514	FALSE	OPC	40391	0.656982	0.011989	4.1758	6	1	2	FALSE	0.261041	46.2001	0.321962	0.0388465	0.0133348	0.1873105062315381	0.2191411286927579	0.2191411286927579
chr1	39845530	39846030	genic|chr1:39845530-39846030	genic	BMP8B	39788861	TRUE	ENSG00000116985	FALSE	OPC	56919	0.466831	0.020629	7.14743	7	1	2	FALSE	0.034683	4.46377	0.0362473	-0.0179613	0.0196388	0.3428800834645499	0.4303394430987424	0.4303394430987424
chr1	39845530	39846030	genic|chr1:39845530-39846030	genic	TRIT1	39883511	TRUE	ENSG00000043514	FALSE	OPC	37731	0.656982	0.022003	7.14743	5	1	2	FALSE	0.261041	46.2001	0.321962	-0.00378509	0.0217761	0.2641451102835307	0.3304955651068736	0.3304955651068736
chr1	39883051	39883788	promoter|chr1:39883051-39883788	promoter	TRIT1	39883511	TRUE	ENSG00000043514	TRUE	OPC	91.5	0.656982	1	5.14214	1	1	1	FALSE	0.261041	46.2001	0.321962	0.0428637	1.12456	0.9857304791368682	0.9924065889975446	0.9924065889975446
chr1	39886633	39887376	intergenic|chr1:39886633-39887376	intergenic	BMP8B	39788861	TRUE	ENSG00000116985	FALSE	OPC	98143.5	0.466831	0.0212	12.8335	12	2	1	FALSE	0.034683	4.46377	0.0362473	0.104057	0.0281906	0.26326	0.3291803077798874	0.3291803077798874
chr1	39886633	39887376	intergenic|chr1:39886633-39887376	intergenic	MFSD2A	39955111	TRUE	ENSG00000168389	FALSE	OPC	68106.5	0.654157	0.03144	12.8335	8	2	1	FALSE	0.0130773	2.0087	0.0191898	0.0321162	0.0343307	0.2148361315722293	0.2587948646437202	0.2587948646437202
chr1	39886633	39887376	intergenic|chr1:39886633-39887376	intergenic	MYCL	39902015	TRUE	ENSG00000116990	FALSE	OPC	15010.5	0.855438	0.089347	12.8335	3	1	1	FALSE	0.0206076	3.57102	0.0341151	-0.0238872	0.0836889	0.553535	0.6298997737788318	0.6298997737788318
chr1	39886633	39887376	intergenic|chr1:39886633-39887376	intergenic	TRIT1	39883511	TRUE	ENSG00000043514	FALSE	OPC	3493.5	0.656982	0.313042	12.8335	1	1	1	FALSE	0.261041	46.2001	0.321962	0.0287204	0.338659	0.9000881161996106	0.9141717023367698	0.9141717023367698
chr1	39898898	39899398	genic|chr1:39898898-39899398	genic	MYCL	39902015	TRUE	ENSG00000116990	FALSE	OPC	2867	0.855438	0.126544	5.89614	2	1	2	FALSE	0.0206076	3.57102	0.0341151	-0.034514	0.11513	0.6537091954502671	0.7089894939657748	0.7089894939657748
chr1	39898898	39899398	genic|chr1:39898898-39899398	genic	TRIT1	39883511	TRUE	ENSG00000043514	FALSE	OPC	15637	0.656982	0.04474	5.89614	2	1	2	FALSE	0.261041	46.2001	0.321962	0.0701292	0.0542137	0.4349338107688706	0.525631	0.525631
chr1	39900709	39901500	genic|chr1:39900709-39901500	genic	MYCL	39902015	TRUE	ENSG00000116990	FALSE	OPC	910.5	0.855438	0.143703	6.69567	1	1	2	FALSE	0.0206076	3.57102	0.0341151	0.0716345	0.174852	0.7248440809872164	0.7646793865264541	0.7646793865264541
chr1	39900709	39901500	genic|chr1:39900709-39901500	genic	TRIT1	39883511	TRUE	ENSG00000043514	FALSE	OPC	17593.5	0.656982	0.045029	6.69567	3	1	2	FALSE	0.261041	46.2001	0.321962	-0.00192668	0.044792	0.4167959870233291	0.5083303515824974	0.5083303515824974
chr1	39901753	39902873	promoter|chr1:39901753-39902873	promoter	MYCL	39902015	TRUE	ENSG00000116990	TRUE	OPC	298	0.855438	1	12.7735	1	1	2	FALSE	0.0206076	3.57102	0.0341151	0.0716345	1.21676	0.9857418364637824	0.992418	0.992418
chr1	39954841	39956109	promoter|chr1:39954841-39956109	promoter	MFSD2A	39955111	TRUE	ENSG00000168389	TRUE	OPC	364	0.654157	1	7.07277	1	1	1	FALSE	0.0130773	2.0087	0.0191898	0.0130606	1.03642	0.9836939990876272	0.9910759720895428	0.9910759720895428
chr1	39960344	39960844	genic|chr1:39960344-39960844	genic	MFSD2A	39955111	TRUE	ENSG00000168389	FALSE	OPC	5483	0.654157	0.052973	1.63793	2	1	1	FALSE	0.0130773	2.0087	0.0191898	0.115787	0.0727401	0.5148603098033774	0.5972589164579812	0.5972589164579812
chr1	40030487	40031486	intergenic|chr1:40030487-40031486	intergenic	CAP1	40040582	TRUE	ENSG00000131236	FALSE	OPC	9595.5	0.869393	0.030375	2.19781	3	1	1	FALSE	0.191141	32.3624	0.247335	0.0127709	0.0314562	0.2299969788419543	0.2815480889105077	0.2815480889105077
chr1	40032218	40032718	intergenic|chr1:40032218-40032718	intergenic	CAP1	40040582	TRUE	ENSG00000131236	FALSE	OPC	8114	0.869393	0.032695	1.9923	2	1	1	FALSE	0.191141	32.3624	0.247335	0.0301494	0.0355093	0.2232135239219203	0.2711803311163809	0.2711803311163809
chr1	40039734	40040873	promoter|chr1:40039734-40040873	promoter	CAP1	40040582	TRUE	ENSG00000131236	TRUE	OPC	278.5	0.869393	1	18.1352	1	1	0	FALSE	0.191141	32.3624	0.247335	0.0618429	1.18456	0.9625046788356474	0.974323	0.974323
chr1	40084423	40085590	genic|chr1:40084423-40085590	genic	PPT1	40097470	TRUE	ENSG00000131238	FALSE	OPC	12463.5	0.702767	0.052566	3.51214	2	1	0	FALSE	0.10916	18.7479	0.149254	0.0469907	0.0597856	0.2474637221309248	0.3065681647244314	0.3065681647244314
chr1	40096592	40097961	promoter|chr1:40096592-40097961	promoter	PPT1	40097470	TRUE	ENSG00000131238	TRUE	OPC	193.5	0.702767	1	8.47985	1	1	0	FALSE	0.10916	18.7479	0.149254	0.0371739	1.10717	0.9656126038771706	0.9770889432393348	0.9770889432393348
chr1	40160476	40160976	promoter|chr1:40160476-40160976	promoter	RLF	40161368	TRUE	ENSG00000117000	TRUE	OPC	642	0.848156	1	1.39513	1	1	1	FALSE	0.491107	92.6233	0.515991	0.0515874	1.15175	0.9825318681199788	0.9902761707732416	0.9902761707732416
chr1	40161085	40162167	promoter|chr1:40161085-40162167	promoter	RLF	40161368	TRUE	ENSG00000117000	TRUE	OPC	258	0.848156	1	12.5626	1	1	1	FALSE	0.491107	92.6233	0.515991	0.0515874	1.15175	0.9825318681199788	0.9902761707732416	0.9902761707732416
chr1	40257258	40258299	promoter|chr1:40257258-40258299	promoter	ZMPSTE24	40258049	TRUE	ENSG00000084073	TRUE	OPC	270.5	0.854537	1	11.9669	1	1	0	FALSE	0.116285	19.4174	0.149254	0.0798124	1.24432	0.9659818577122392	0.9774181222309752	0.9774181222309752
chr1	40309299	40310217	genic|chr1:40309299-40310217	genic	COL9A2	40317267	TRUE	ENSG00000049089	FALSE	OPC	7509	0.489796	0.036847	2.36055	3	1	2	FALSE	0.194188	30.1305	0.223881	0.0481253	0.0420381	0.4643470207446858	0.5528000122571806	0.5528000122571806
chr1	40314718	40316428	genic|chr1:40314718-40316428	genic	COL9A2	40317267	TRUE	ENSG00000049089	FALSE	OPC	1694	0.489796	0.471165	19.9032	2	1	1	FALSE	0.194188	30.1305	0.223881	0.0084568	0.482205	0.9682015483184302	0.9793975841562153	0.9793975841562153
chr1	40314718	40316428	genic|chr1:40314718-40316428	genic	SMAP2	40373705	TRUE	ENSG00000084070	FALSE	OPC	58132	0.694925	0.051482	19.9032	6	2	1	FALSE	0.265316	46.8696	0.302772	-0.0999783	0.0391506	0.2111234082987143	0.253367	0.253367
chr1	40314718	40316428	genic|chr1:40314718-40316428	genic	ZMPSTE24	40258049	TRUE	ENSG00000084073	FALSE	OPC	57524	0.854537	0.05658	19.9032	3	1	1	FALSE	0.116285	19.4174	0.149254	0.0146036	0.0588888	0.4219239064047961	0.5130770386922782	0.5130770386922782
chr1	40316498	40317517	promoter|chr1:40316498-40317517	promoter	COL9A2	40317267	TRUE	ENSG00000049089	TRUE	OPC	259.5	0.489796	1	4.09251	1	1	1	FALSE	0.194188	30.1305	0.223881	0.0084568	1.02343	0.9873352665952196	0.9935261361824296	0.9935261361824296
chr1	40338269	40339611	intergenic|chr1:40338269-40339611	intergenic	COL9A2	40317267	TRUE	ENSG00000049089	FALSE	OPC	21673	0.489796	0.028723	5.44887	2	1	1	FALSE	0.194188	30.1305	0.223881	-0.0816767	0.0229658	0.222472	0.2701304828259295	0.2701304828259295
chr1	40338269	40339611	intergenic|chr1:40338269-40339611	intergenic	SMAP2	40373705	TRUE	ENSG00000084070	FALSE	OPC	34765	0.694925	0.023863	5.44887	3	1	1	FALSE	0.265316	46.8696	0.302772	-0.0447113	0.0211127	0.184274	0.2149033648529965	0.2149033648529965
chr1	40373074	40375117	promoter|chr1:40373074-40375117	promoter	SMAP2	40373705	TRUE	ENSG00000084070	TRUE	OPC	390.5	0.694925	1	12.5207	1	1	0	FALSE	0.265316	46.8696	0.302772	0.0514138	1.15121	0.9680968762993556	0.9793448493735538	0.9793448493735538
chr1	40383057	40383557	genic|chr1:40383057-40383557	genic	SMAP2	40373705	TRUE	ENSG00000084070	FALSE	OPC	9602	0.694925	0.020886	1.27689	3	1	1	FALSE	0.265316	46.8696	0.302772	-0.0200728	0.0197688	0.1730890764524805	0.1989481377233556	0.1989481377233556
chr1	40449818	40451551	promoter|chr1:40449818-40451551	promoter	ZFP69B	40450664	TRUE	ENSG00000187801	TRUE	OPC	20.5	0.681823	1	17.3345	1	1	0	FALSE	0.101315	16.2928	0.132196	0.0608461	1.18133	0.9699735576178574	0.9808170287228009	0.9808170287228009
chr1	40462965	40463465	genic|chr1:40462965-40463465	genic	ZFP69	40477629	TRUE	ENSG00000187815	FALSE	OPC	14414	0.555282	0.009496	0.710933	5	1	2	FALSE	0.05591	8.70436	0.0810235	0.101669	0.0125449	0.1891844896184551	0.221707	0.221707
chr1	40463770	40464270	intergenic|chr1:40463770-40464270	intergenic	ZFP69	40477629	TRUE	ENSG00000187815	FALSE	OPC	13609	0.555282	0.010072	0.710933	4	1	2	FALSE	0.05591	8.70436	0.0810235	0.0484964	0.0115027	0.1614914610956974	0.1824684177684224	0.1824684177684224
chr1	40476479	40476979	intergenic|chr1:40476479-40476979	intergenic	ZFP69	40477629	TRUE	ENSG00000187815	FALSE	OPC	900	0.555282	0.062588	1.58439	2	1	2	FALSE	0.05591	8.70436	0.0810235	0.0825186	0.0784586	0.6113538412968937	0.6752418122324364	0.6752418122324364
chr1	40477000	40477879	promoter|chr1:40477000-40477879	promoter	ZFP69	40477629	TRUE	ENSG00000187815	TRUE	OPC	189.5	0.555282	1	3.82248	1	1	2	FALSE	0.05591	8.70436	0.0810235	0.0825186	1.25357	0.991018	0.9965312266264644	0.9965312266264644
chr1	40477935	40478435	promoter|chr1:40477935-40478435	promoter	ZFP69	40477629	TRUE	ENSG00000187815	TRUE	OPC	556	0.555282	1	1.17359	1	1	2	FALSE	0.05591	8.70436	0.0810235	0.0825186	1.25357	0.991018	0.9965312266264644	0.9965312266264644
chr1	40508251	40509442	promoter|chr1:40508251-40509442	promoter	EXO5	40508718	TRUE	ENSG00000164002	TRUE	OPC	128.5	0.531489	1	3.9503	1	1	0	FALSE	0.0296882	4.91015	0.0405117	0.0185218	1.05204	0.9711502644077382	0.9817442819845648	0.9817442819845648
chr1	40530873	40532224	promoter|chr1:40530873-40532224	promoter	ZNF684	40531560	TRUE	ENSG00000117010	TRUE	OPC	11.5	0.476085	1	2.90377	1	1	0	FALSE	0.072343	10.4899	0.0916844	0.0572516	1.16976	0.9781913381474424	0.9873734171011682	0.9873734171011682
chr1	40588238	40589015	intergenic|chr1:40588238-40589015	intergenic	RIMS3	40665652	TRUE	ENSG00000117016	FALSE	OPC	77025.5	0.564269	0.004216	2.46765	18	1	3	FALSE	0.0575091	9.8203	0.08742	0.0473567	0.00479985	0.1833642619018979	0.2135391904960048	0.2135391904960048
chr1	40591894	40592575	intergenic|chr1:40591894-40592575	intergenic	RIMS3	40665652	TRUE	ENSG00000117016	FALSE	OPC	73417.5	0.564269	0.006089	3.3936	17	1	3	FALSE	0.0575091	9.8203	0.08742	0.0546238	0.00707158	0.2183270856474131	0.2637560116687218	0.2637560116687218
chr1	40591894	40592575	intergenic|chr1:40591894-40592575	intergenic	ZNF684	40531560	TRUE	ENSG00000117010	FALSE	OPC	60674.5	0.476085	0.013491	3.3936	3	1	3	FALSE	0.072343	10.4899	0.0916844	0.0235119	0.0143883	0.205325	0.244838	0.244838
chr1	40640688	40641368	genic|chr1:40640688-40641368	genic	RIMS3	40665652	TRUE	ENSG00000117016	FALSE	OPC	24624	0.564269	0.013263	2.41444	8	1	2	FALSE	0.0575091	9.8203	0.08742	-0.0192885	0.0125806	0.2251524968063473	0.2741593314120814	0.2741593314120814
chr1	40640688	40641368	genic|chr1:40640688-40641368	genic	ZNF684	40531560	TRUE	ENSG00000117010	FALSE	OPC	109468	0.476085	0.005244	2.41444	12	1	2	FALSE	0.072343	10.4899	0.0916844	0.00496531	0.0053158	0.1761357095140735	0.2034289024908555	0.2034289024908555
chr1	40648856	40649356	genic|chr1:40648856-40649356	genic	RIMS3	40665652	TRUE	ENSG00000117016	FALSE	OPC	16546	0.564269	0.012631	1.53024	7	1	2	FALSE	0.0575091	9.8203	0.08742	-0.0604367	0.0107042	0.1897507705386227	0.2225902673907643	0.2225902673907643
chr1	40649492	40650762	genic|chr1:40649492-40650762	genic	RIMS3	40665652	TRUE	ENSG00000117016	FALSE	OPC	15525	0.564269	0.047018	5.33645	6	1	4	FALSE	0.0575091	9.8203	0.08742	0.0630078	0.0558737	0.6436972877461548	0.7014636150489335	0.7014636150489335
chr1	40649492	40650762	genic|chr1:40649492-40650762	genic	ZNF684	40531560	TRUE	ENSG00000117010	FALSE	OPC	118567	0.476085	0.010681	5.33645	14	1	4	FALSE	0.072343	10.4899	0.0916844	-0.00251263	0.0106078	0.3029760989823538	0.3817775717047382	0.3817775717047382
chr1	40651232	40651732	genic|chr1:40651232-40651732	genic	RIMS3	40665652	TRUE	ENSG00000117016	FALSE	OPC	14170	0.564269	0.015328	1.58439	5	1	4	FALSE	0.0575091	9.8203	0.08742	0.00467178	0.0155254	0.2431718368184921	0.2999367613750503	0.2999367613750503
chr1	40651232	40651732	genic|chr1:40651232-40651732	genic	ZNF684	40531560	TRUE	ENSG00000117010	FALSE	OPC	119922	0.476085	0.003135	1.58439	15	1	4	FALSE	0.072343	10.4899	0.0916844	0.0407219	0.00350488	0.1781856523961628	0.2064071662307387	0.2064071662307387
chr1	40654225	40654725	genic|chr1:40654225-40654725	genic	RIMS3	40665652	TRUE	ENSG00000117016	FALSE	OPC	11177	0.564269	0.05691	4.61342	4	1	3	FALSE	0.0575091	9.8203	0.08742	-0.0620053	0.0480218	0.5304391531854445	0.6103631725018968	0.6103631725018968
chr1	40654225	40654725	genic|chr1:40654225-40654725	genic	ZNF684	40531560	TRUE	ENSG00000117010	FALSE	OPC	122915	0.476085	0.0089	4.61342	16	1	3	FALSE	0.072343	10.4899	0.0916844	0.0201404	0.00940471	0.2847004159901374	0.3580126796371912	0.3580126796371912
chr1	40654972	40655472	genic|chr1:40654972-40655472	genic	RIMS3	40665652	TRUE	ENSG00000117016	FALSE	OPC	10430	0.564269	0.016908	1.27689	3	1	3	FALSE	0.0575091	9.8203	0.08742	-0.0568544	0.01447	0.1808560353687138	0.2101511255910798	0.2101511255910798
chr1	40663112	40663612	genic|chr1:40663112-40663612	genic	RIMS3	40665652	TRUE	ENSG00000117016	FALSE	OPC	2290	0.564269	0.046051	1.63793	2	1	2	FALSE	0.0575091	9.8203	0.08742	-0.0621618	0.0388421	0.3571331666192148	0.4469106845873117	0.4469106845873117
chr1	40663112	40663612	genic|chr1:40663112-40663612	genic	ZNF684	40531560	TRUE	ENSG00000117010	FALSE	OPC	131802	0.476085	0.002942	1.63793	18	1	2	FALSE	0.072343	10.4899	0.0916844	0.00538243	0.00298569	0.1642078896332475	0.1863577880756355	0.1863577880756355
chr1	40664864	40665364	promoter|chr1:40664864-40665364	promoter	RIMS3	40665652	TRUE	ENSG00000117016	TRUE	OPC	538	0.564269	1	1.56856	1	1	3	FALSE	0.0575091	9.8203	0.08742	-0.0412142	0.893262	0.984922	0.9918830554860164	0.9918830554860164
chr1	40665402	40665978	promoter|chr1:40665402-40665978	promoter	RIMS3	40665652	TRUE	ENSG00000117016	TRUE	OPC	38	0.564269	1	3.27769	1	1	3	FALSE	0.0575091	9.8203	0.08742	-0.0412142	0.893262	0.984922	0.9918830554860164	0.9918830554860164
chr1	40668582	40669293	intergenic|chr1:40668582-40669293	intergenic	RIMS3	40665652	TRUE	ENSG00000117016	FALSE	OPC	3285.5	0.564269	0.118896	4.22888	2	1	2	FALSE	0.0575091	9.8203	0.08742	-0.00957128	0.11582	0.7399760463924282	0.7755392034072913	0.7755392034072913
chr1	40691319	40691874	promoter|chr1:40691319-40691874	promoter	NFYC	40691569	TRUE	ENSG00000066136	TRUE	OPC	27.5	0.930544	1	13.2156	1	1	1	FALSE	0.224341	37.0493	0.272921	0.0414027	1.12007	0.9800112482455848	0.98873	0.98873
chr1	40691892	40692770	promoter|chr1:40691892-40692770	promoter	NFYC	40691569	TRUE	ENSG00000066136	TRUE	OPC	762	0.930544	1	11.0823	2	1	1	FALSE	0.224341	37.0493	0.272921	0.0414027	1.12007	0.9856961149398982	0.992384	0.992384
chr1	40708437	40709824	genic|chr1:40708437-40709824	genic	KCNQ4	40784011	TRUE	ENSG00000117013	FALSE	OPC	74880.5	0.477303	0.028639	11.1298	5	1	1	FALSE	0.0255304	3.79421	0.0362473	-0.0401136	0.0256594	0.3454294950666273	0.433493	0.433493
chr1	40708437	40709824	genic|chr1:40708437-40709824	genic	NFYC	40691569	TRUE	ENSG00000066136	FALSE	OPC	17561.5	0.930544	0.06717	11.1298	4	1	1	FALSE	0.224341	37.0493	0.272921	0.0398408	0.074914	0.5264038269549204	0.606658	0.606658
chr1	40708437	40709824	genic|chr1:40708437-40709824	genic	RIMS3	40665652	TRUE	ENSG00000117016	FALSE	OPC	43478.5	0.564269	0.034153	11.1298	7	2	1	FALSE	0.0575091	9.8203	0.08742	0.0127724	0.0353688	0.2350798174074412	0.2885021341890226	0.2885021341890226
chr1	40760617	40761456	genic|chr1:40760617-40761456	genic	KCNQ4	40784011	TRUE	ENSG00000117013	FALSE	OPC	22974.5	0.477303	0.024948	2.89071	2	1	2	FALSE	0.0255304	3.79421	0.0362473	0.0416328	0.0279611	0.2968374576967417	0.3738168666541168	0.3738168666541168
chr1	40782314	40783139	intergenic|chr1:40782314-40783139	intergenic	KCNQ4	40784011	TRUE	ENSG00000117013	FALSE	OPC	1284.5	0.477303	0.103681	2.52008	1	1	1	FALSE	0.0255304	3.79421	0.0362473	0.0495229	0.118742	0.6867611458456182	0.7362234687230305	0.7362234687230305
chr1	40783537	40785191	promoter|chr1:40783537-40785191	promoter	KCNQ4	40784011	TRUE	ENSG00000117013	TRUE	OPC	353	0.477303	1	3.69928	1	1	2	FALSE	0.0255304	3.79421	0.0362473	0.0640409	1.19171	0.991524	0.9970037472203904	0.9970037472203904
chr1	40788423	40788923	genic|chr1:40788423-40788923	genic	KCNQ4	40784011	TRUE	ENSG00000117013	FALSE	OPC	4662	0.477303	0.031271	0.76007	2	1	1	FALSE	0.0255304	3.79421	0.0362473	-0.032459	0.0286111	0.2781472730256996	0.3488390912499289	0.3488390912499289
chr1	40818190	40819090	genic|chr1:40818190-40819090	genic	KCNQ4	40784011	TRUE	ENSG00000117013	FALSE	OPC	34629	0.477303	0.020228	3.56803	4	1	1	FALSE	0.0255304	3.79421	0.0362473	-0.0570819	0.0173005	0.2296171673922152	0.2808284746999338	0.2808284746999338
chr1	40820923	40821423	genic|chr1:40820923-40821423	genic	KCNQ4	40784011	TRUE	ENSG00000117013	FALSE	OPC	37162	0.477303	0.011591	2.19781	5	1	1	FALSE	0.0255304	3.79421	0.0362473	0.00322	0.0116937	0.1828400003599951	0.2127656586628133	0.2127656586628133
chr1	40849741	40850424	intergenic|chr1:40849741-40850424	intergenic	KCNQ4	40784011	TRUE	ENSG00000117013	FALSE	OPC	66071.5	0.477303	0.010926	3.73512	8	1	2	FALSE	0.0255304	3.79421	0.0362473	-0.0587012	0.00930338	0.2065137849103194	0.2465970076055184	0.2465970076055184
chr1	40853365	40854163	intergenic|chr1:40853365-40854163	intergenic	KCNQ4	40784011	TRUE	ENSG00000117013	FALSE	OPC	69753	0.477303	0.012163	4.39537	9	1	2	FALSE	0.0255304	3.79421	0.0362473	0.0474908	0.0138525	0.2844400445935886	0.3576119009782332	0.3576119009782332
chr1	40979048	40980481	promoter|chr1:40979048-40980481	promoter	CTPS1	40979298	TRUE	ENSG00000171793	TRUE	OPC	466.5	0.779041	1	27.7268	1	1	0	FALSE	0.127927	21.6493	0.168443	0.0501965	1.14737	0.9643159165907346	0.975894	0.975894
chr1	41003640	41004140	genic|chr1:41003640-41004140	genic	CTPS1	40979298	TRUE	ENSG00000171793	FALSE	OPC	24592	0.779041	0.032624	7.14743	2	1	1	FALSE	0.127927	21.6493	0.168443	-0.0656884	0.0272525	0.1844209324491529	0.2151312269433934	0.2151312269433934
chr1	41241097	41242463	promoter|chr1:41241097-41242463	promoter	SCMH1	41242143	TRUE	ENSG00000010803	TRUE	OPC	363	0.649286	1	6.90517	1	1	1	FALSE	0.982925	228.992	0.763326	0.0318091	1.09102	0.9851501062129924	0.9920410754739816	0.9920410754739816
chr1	41242489	41242989	promoter|chr1:41242489-41242989	promoter	SCMH1	41242143	TRUE	ENSG00000010803	TRUE	OPC	596	0.649286	1	1.62233	1	1	1	FALSE	0.982925	228.992	0.763326	0.0318091	1.09102	0.9851501062129924	0.9920410754739816	0.9920410754739816
chr1	41268135	41268635	intergenic|chr1:41268135-41268635	intergenic	SCMH1	41242143	TRUE	ENSG00000010803	FALSE	OPC	26242	0.649286	0.033375	5.2236	2	1	1	FALSE	0.982925	228.992	0.763326	0.0139863	0.0346782	0.2694889639332475	0.3370324140263069	0.3370324140263069
chr1	41282621	41283121	intergenic|chr1:41282621-41283121	intergenic	SCMH1	41242143	TRUE	ENSG00000010803	FALSE	OPC	40728	0.649286	0.014767	3.62538	6	1	2	FALSE	0.982925	228.992	0.763326	0.0445708	0.0166842	0.2271147777558951	0.2770336341363809	0.2770336341363809
chr1	41286195	41287168	intergenic|chr1:41286195-41287168	intergenic	SCMH1	41242143	TRUE	ENSG00000010803	FALSE	OPC	44538.5	0.649286	0.023727	6.3841	7	1	1	FALSE	0.982925	228.992	0.763326	0.0771877	0.0293124	0.3543049773832587	0.4437375660663725	0.4437375660663725
chr1	41315103	41316253	intergenic|chr1:41315103-41316253	intergenic	SCMH1	41242143	TRUE	ENSG00000010803	FALSE	OPC	73535	0.649286	0.009405	4.22888	11	1	2	FALSE	0.982925	228.992	0.763326	0.0293773	0.010193	0.1967959377143641	0.232566	0.232566
chr1	41360886	41362180	promoter|chr1:41360886-41362180	promoter	FOXO6	41361930	TRUE	ENSG00000204060	TRUE	OPC	397	0.787395	1	30.4041	1	1	1	FALSE	0.050821	8.92755	0.0767591	0.102991	1.32587	0.9871648612518842	0.9934250213749612	0.9934250213749612
chr1	41365733	41366564	genic|chr1:41365733-41366564	genic	FOXO6	41361930	TRUE	ENSG00000204060	FALSE	OPC	4218.5	0.787395	0.211878	19.9936	1	1	2	FALSE	0.050821	8.92755	0.0767591	0.0818194	0.265096	0.8500582819869951	0.8631682360824667	0.8631682360824667
chr1	41365733	41366564	genic|chr1:41365733-41366564	genic	HIVEP3	41918707	TRUE	ENSG00000127124	FALSE	OPC	552558	0.463738	0.006867	19.9936	101	2	2	FALSE	0.978003	265.818	0.720682	0.105505	0.00916764	0.2613568378849626	0.3266571000085864	0.3266571000085864
chr1	41365733	41366564	genic|chr1:41365733-41366564	genic	SCMH1	41242143	TRUE	ENSG00000010803	FALSE	OPC	124006	0.649286	0.026035	19.9936	16	2	2	FALSE	0.982925	228.992	0.763326	-0.00736222	0.0255153	0.2299749156879717	0.2814974910363269	0.2814974910363269
chr1	41366652	41367152	genic|chr1:41366652-41367152	genic	FOXO6	41361930	TRUE	ENSG00000204060	FALSE	OPC	4972	0.787395	0.070365	6.63986	2	1	2	FALSE	0.050821	8.92755	0.0767591	0.0818194	0.0880389	0.5730238083910021	0.6446575181253014	0.6446575181253014
chr1	41380973	41381473	genic|chr1:41380973-41381473	genic	FOXO6	41361930	TRUE	ENSG00000204060	FALSE	OPC	19293	0.787395	0.01476	5.55233	5	1	4	FALSE	0.050821	8.92755	0.0767591	-0.000601366	0.0147357	0.1808588065542381	0.2101566249401719	0.2101566249401719
chr1	41381626	41382317	genic|chr1:41381626-41382317	genic	FOXO6	41361930	TRUE	ENSG00000204060	FALSE	OPC	20041.5	0.787395	0.020071	7.85007	6	1	4	FALSE	0.050821	8.92755	0.0767591	-0.000601366	0.020038	0.2525206485703963	0.3138917514225958	0.3138917514225958
chr1	41381626	41382317	genic|chr1:41381626-41382317	genic	HIVEP3	41918707	TRUE	ENSG00000127124	FALSE	OPC	536736	0.463738	0.002777	7.85007	96	2	4	FALSE	0.978003	265.818	0.720682	0.0706326	0.00336967	0.1729360953722291	0.1987527678004502	0.1987527678004502
chr1	41382323	41382823	genic|chr1:41382323-41382823	genic	FOXO6	41361930	TRUE	ENSG00000204060	FALSE	OPC	20643	0.787395	0.011176	4.50575	7	1	4	FALSE	0.050821	8.92755	0.0767591	-0.000601366	0.0111576	0.1660152033266685	0.1888775430151844	0.1888775430151844
chr1	41383354	41383854	genic|chr1:41383354-41383854	genic	FOXO6	41361930	TRUE	ENSG00000204060	FALSE	OPC	21674	0.787395	0.011535	4.88836	8	1	5	FALSE	0.050821	8.92755	0.0767591	0.0656373	0.0138066	0.2132409094592013	0.2565755983680414	0.2565755983680414
chr1	41385500	41386314	intergenic|chr1:41385500-41386314	intergenic	FOXO6	41361930	TRUE	ENSG00000204060	FALSE	OPC	23977	0.787395	0.01636	7.68842	9	1	6	FALSE	0.050821	8.92755	0.0767591	-0.0155391	0.0156784	0.2526075287673263	0.3139988426517354	0.3139988426517354
chr1	41385500	41386314	intergenic|chr1:41385500-41386314	intergenic	HIVEP3	41918707	TRUE	ENSG00000127124	FALSE	OPC	532800	0.463738	0.002741	7.68842	93	2	6	FALSE	0.978003	265.818	0.720682	0.077928	0.00339311	0.1814219047920382	0.2108852886947814	0.2108852886947814
chr1	41389779	41390866	intergenic|chr1:41389779-41390866	intergenic	FOXO6	41361930	TRUE	ENSG00000204060	FALSE	OPC	28392.5	0.787395	0.021375	11.9441	11	1	3	FALSE	0.050821	8.92755	0.0767591	-0.0296562	0.0197075	0.2983623962614347	0.3757003485653611	0.3757003485653611
chr1	41389779	41390866	intergenic|chr1:41389779-41390866	intergenic	HIVEP3	41918707	TRUE	ENSG00000127124	FALSE	OPC	528384	0.463738	0.004294	11.9441	91	2	3	FALSE	0.978003	265.818	0.720682	0.0885891	0.00547308	0.1995006940394524	0.2363259993072057	0.2363259993072057
chr1	41389779	41390866	intergenic|chr1:41389779-41390866	intergenic	SCMH1	41242143	TRUE	ENSG00000010803	FALSE	OPC	148180	0.649286	0.01296	11.9441	26	2	3	FALSE	0.982925	228.992	0.763326	0.0553777	0.0150825	0.1827079069928885	0.2125977602804134	0.2125977602804134
chr1	41394448	41396098	intergenic|chr1:41394448-41396098	intergenic	FOXO6	41361930	TRUE	ENSG00000204060	FALSE	OPC	33343	0.787395	0.033039	21.765	12	1	3	FALSE	0.050821	8.92755	0.0767591	0.0467421	0.0375511	0.500007	0.5846716251769756	0.5846716251769756
chr1	41394448	41396098	intergenic|chr1:41394448-41396098	intergenic	HIVEP3	41918707	TRUE	ENSG00000127124	FALSE	OPC	523434	0.463738	0.007901	21.765	90	2	3	FALSE	0.978003	265.818	0.720682	0.0729428	0.0096481	0.2724019970357311	0.3411518697330948	0.3411518697330948
chr1	41394448	41396098	intergenic|chr1:41394448-41396098	intergenic	SCMH1	41242143	TRUE	ENSG00000010803	FALSE	OPC	153130	0.649286	0.022834	21.765	27	2	3	FALSE	0.982925	228.992	0.763326	0.0562972	0.0266406	0.3046730134363014	0.3839983715875897	0.3839983715875897
chr1	41399059	41399877	intergenic|chr1:41399059-41399877	intergenic	FOXO6	41361930	TRUE	ENSG00000204060	FALSE	OPC	37538	0.787395	0.017254	12.8335	14	1	4	FALSE	0.050821	8.92755	0.0767591	-0.0823725	0.0137694	0.2552785165177129	0.3177073079878821	0.3177073079878821
chr1	41399059	41399877	intergenic|chr1:41399059-41399877	intergenic	HIVEP3	41918707	TRUE	ENSG00000127124	FALSE	OPC	519239	0.463738	0.004697	12.8335	88	2	4	FALSE	0.978003	265.818	0.720682	0.0411107	0.00525676	0.2010015798210156	0.2384999682067452	0.2384999682067452
chr1	41399059	41399877	intergenic|chr1:41399059-41399877	intergenic	SCMH1	41242143	TRUE	ENSG00000010803	FALSE	OPC	157325	0.649286	0.013096	12.8335	29	2	4	FALSE	0.982925	228.992	0.763326	-0.00609994	0.012879	0.1747116939022314	0.2013819345244357	0.2013819345244357
chr1	41404345	41404845	intergenic|chr1:41404345-41404845	intergenic	FOXO6	41361930	TRUE	ENSG00000204060	FALSE	OPC	42665	0.787395	0.020386	17.2873	16	1	4	FALSE	0.050821	8.92755	0.0767591	0.0516283	0.0234823	0.3981615521404829	0.4904064910524985	0.4904064910524985
chr1	41404345	41404845	intergenic|chr1:41404345-41404845	intergenic	HIVEP3	41918707	TRUE	ENSG00000127124	FALSE	OPC	514112	0.463738	0.006392	17.2873	86	2	4	FALSE	0.978003	265.818	0.720682	0.0532631	0.00739587	0.2377799516363105	0.2922245803575756	0.2922245803575756
chr1	41404345	41404845	intergenic|chr1:41404345-41404845	intergenic	SCMH1	41242143	TRUE	ENSG00000010803	FALSE	OPC	162452	0.649286	0.017072	17.2873	31	2	4	FALSE	0.982925	228.992	0.763326	0.0432462	0.0192186	0.2502366453827745	0.3107927989793324	0.3107927989793324
chr1	41481836	41483698	genic|chr1:41481836-41483698	genic	FOXO6	41361930	TRUE	ENSG00000204060	FALSE	OPC	120837	0.787395	0.004787	11.7909	36	1	1	FALSE	0.050821	8.92755	0.0767591	0.00831314	0.00489724	0.1608524102417396	0.1815900577753135	0.1815900577753135
chr1	41481836	41483698	genic|chr1:41481836-41483698	genic	HIVEP3	41918707	TRUE	ENSG00000127124	FALSE	OPC	435940	0.463738	0.005162	11.7909	66	2	1	FALSE	0.978003	265.818	0.720682	0.129753	0.0073646	0.1764628599413553	0.2039360222967293	0.2039360222967293
chr1	41488209	41488709	intergenic|chr1:41488209-41488709	intergenic	HIVEP3	41918707	TRUE	ENSG00000127124	FALSE	OPC	430248	0.463738	0.000567	1.27689	64	1	2	FALSE	0.978003	265.818	0.720682	0.039733	0.000632182	0.2108142157699263	0.2528375910821596	0.2528375910821596
chr1	41495618	41496636	intergenic|chr1:41495618-41496636	intergenic	HIVEP3	41918707	TRUE	ENSG00000127124	FALSE	OPC	422580	0.463738	0.003001	6.63986	63	1	1	FALSE	0.978003	265.818	0.720682	0.0300369	0.00325831	0.2559181019557789	0.3187441921483862	0.3187441921483862
chr1	41497053	41497821	intergenic|chr1:41497053-41497821	intergenic	HIVEP3	41918707	TRUE	ENSG00000127124	FALSE	OPC	421270	0.463738	0.002043	4.50575	62	1	1	FALSE	0.978003	265.818	0.720682	0.0300369	0.00221817	0.228595	0.2793217824465556	0.2793217824465556
chr1	41503661	41504369	intergenic|chr1:41503661-41504369	intergenic	HIVEP3	41918707	TRUE	ENSG00000127124	FALSE	OPC	414692	0.463738	0.001113	2.41444	61	1	1	FALSE	0.978003	265.818	0.720682	0.0302502	0.00120914	0.2021173177210996	0.2400925702121346	0.2400925702121346
chr1	41508459	41508959	genic|chr1:41508459-41508959	genic	HIVEP3	41918707	TRUE	ENSG00000127124	FALSE	OPC	409998	0.463738	0.000668	1.43184	60	1	2	FALSE	0.978003	265.818	0.720682	-0.00494809	0.000659009	0.2062640164277495	0.2462500871672877	0.2462500871672877
chr1	41510455	41510955	genic|chr1:41510455-41510955	genic	HIVEP3	41918707	TRUE	ENSG00000127124	FALSE	OPC	408002	0.463738	0.000356	0.76007	59	1	2	FALSE	0.978003	265.818	0.720682	0.0527987	0.000411386	0.1983741033969492	0.2347411643094463	0.2347411643094463
chr1	41514946	41515446	genic|chr1:41514946-41515446	genic	HIVEP3	41918707	TRUE	ENSG00000127124	FALSE	OPC	403511	0.463738	0.000679	1.43184	58	1	2	FALSE	0.978003	265.818	0.720682	-0.0243102	0.000635265	0.2029090080702697	0.2413152772600728	0.2413152772600728
chr1	41516009	41516509	genic|chr1:41516009-41516509	genic	HIVEP3	41918707	TRUE	ENSG00000127124	FALSE	OPC	402448	0.463738	0.004062	8.54815	57	1	1	FALSE	0.978003	265.818	0.720682	-0.00278964	0.00403108	0.2652244022037692	0.3318673022951808	0.3318673022951808
chr1	41523967	41524744	genic|chr1:41523967-41524744	genic	HIVEP3	41918707	TRUE	ENSG00000127124	FALSE	OPC	394352	0.463738	0.000769	1.58439	56	1	2	FALSE	0.978003	265.818	0.720682	0.0740956	0.000942014	0.2080902171544284	0.2488335166353215	0.2488335166353215
chr1	41526163	41526663	genic|chr1:41526163-41526663	genic	HIVEP3	41918707	TRUE	ENSG00000127124	FALSE	OPC	392294	0.463738	0.000325	0.666632	55	1	2	FALSE	0.978003	265.818	0.720682	0.0339542	0.000356672	0.1914979809614075	0.2251150155137181	0.2251150155137181
chr1	41527885	41528385	genic|chr1:41527885-41528385	genic	HIVEP3	41918707	TRUE	ENSG00000127124	FALSE	OPC	390572	0.463738	0.000305	0.621575	54	1	2	FALSE	0.978003	265.818	0.720682	-0.00277592	0.00030269	0.1887116553480678	0.2210760560116347	0.2210760560116347
chr1	41617926	41618892	genic|chr1:41617926-41618892	genic	HIVEP3	41918707	TRUE	ENSG00000127124	FALSE	OPC	300298	0.463738	0.003746	5.84032	47	1	1	FALSE	0.978003	265.818	0.720682	0.0740094	0.00458771	0.2597579812924523	0.324314	0.324314
chr1	41619619	41620119	genic|chr1:41619619-41620119	genic	HIVEP3	41918707	TRUE	ENSG00000127124	FALSE	OPC	298838	0.463738	0.000556	0.862842	46	1	1	FALSE	0.978003	265.818	0.720682	0.0331584	0.000608855	0.1669050630859772	0.1902224456142766	0.1902224456142766
chr1	41638592	41639092	genic|chr1:41638592-41639092	genic	HIVEP3	41918707	TRUE	ENSG00000127124	FALSE	OPC	279865	0.463738	0.000844	1.22401	44	1	1	FALSE	0.978003	265.818	0.720682	0.0638654	0.00100532	0.1727355127556864	0.1984524696475562	0.1984524696475562
chr1	41641943	41642443	genic|chr1:41641943-41642443	genic	HIVEP3	41918707	TRUE	ENSG00000127124	FALSE	OPC	276514	0.463738	0.000496	0.710933	43	1	1	FALSE	0.978003	265.818	0.720682	0.0501709	0.000569057	0.1614383497257777	0.182353	0.182353
chr1	41649226	41650190	genic|chr1:41649226-41650190	genic	HIVEP3	41918707	TRUE	ENSG00000127124	FALSE	OPC	268999	0.463738	0.00379	5.27932	42	1	2	FALSE	0.978003	265.818	0.720682	0.123373	0.00531351	0.28937	0.363933	0.363933
chr1	41652705	41653205	genic|chr1:41652705-41653205	genic	HIVEP3	41918707	TRUE	ENSG00000127124	FALSE	OPC	265752	0.463738	0.001112	1.53024	41	1	3	FALSE	0.978003	265.818	0.720682	-0.0159317	0.00106452	0.1977053893624887	0.2338034558495863	0.2338034558495863
chr1	41653426	41653926	genic|chr1:41653426-41653926	genic	HIVEP3	41918707	TRUE	ENSG00000127124	FALSE	OPC	265031	0.463738	0.000931	1.27689	40	1	3	FALSE	0.978003	265.818	0.720682	0.0677651	0.00112086	0.1971597398097778	0.2330644439778734	0.2330644439778734
chr1	41655995	41656672	genic|chr1:41655995-41656672	genic	HIVEP3	41918707	TRUE	ENSG00000127124	FALSE	OPC	262374	0.463738	0.001127	1.53024	39	1	2	FALSE	0.978003	265.818	0.720682	-0.0164219	0.00107744	0.1832970874569166	0.213464	0.213464
chr1	41661388	41663163	genic|chr1:41661388-41663163	genic	HIVEP3	41918707	TRUE	ENSG00000127124	FALSE	OPC	256432	0.463738	0.013573	18.0034	38	1	0	FALSE	0.978003	265.818	0.720682	0.0137968	0.0140957	0.2507652987904882	0.3115892899960646	0.3115892899960646
chr1	41670851	41672042	genic|chr1:41670851-41672042	genic	HIVEP3	41918707	TRUE	ENSG00000127124	FALSE	OPC	247260	0.463738	0.005512	7.04296	37	1	2	FALSE	0.978003	265.818	0.720682	0.108727	0.00742389	0.3233902737854174	0.4071660036318766	0.4071660036318766
chr1	41672465	41673403	genic|chr1:41672465-41673403	genic	HIVEP3	41918707	TRUE	ENSG00000127124	FALSE	OPC	245773	0.463738	0.003723	4.728	36	1	2	FALSE	0.978003	265.818	0.720682	0.117929	0.00514234	0.2701052738781246	0.3378865397049626	0.3378865397049626
chr1	41673463	41674430	genic|chr1:41673463-41674430	genic	HIVEP3	41918707	TRUE	ENSG00000127124	FALSE	OPC	244760	0.463738	0.003344	4.22888	35	1	2	FALSE	0.978003	265.818	0.720682	0.117929	0.00461885	0.2556386954059768	0.3182810505566976	0.3182810505566976
chr1	41696039	41696908	genic|chr1:41696039-41696908	genic	HIVEP3	41918707	TRUE	ENSG00000127124	FALSE	OPC	222234	0.463738	0.001608	1.84245	32	1	1	FALSE	0.978003	265.818	0.720682	0.0565931	0.00187758	0.1690793421552099	0.1932335516679843	0.1932335516679843
chr1	41700499	41701289	genic|chr1:41700499-41701289	genic	HIVEP3	41918707	TRUE	ENSG00000127124	FALSE	OPC	217813	0.463738	0.001276	1.43184	31	1	2	FALSE	0.978003	265.818	0.720682	0.00586542	0.00129666	0.1716662669149835	0.1969893409494212	0.1969893409494212
chr1	41714351	41714851	genic|chr1:41714351-41714851	genic	HIVEP3	41918707	TRUE	ENSG00000127124	FALSE	OPC	204106	0.463738	0.003875	4.0688	29	1	2	FALSE	0.978003	265.818	0.720682	0.109542	0.00523075	0.2514369739739058	0.3124660994346553	0.3124660994346553
chr1	41714862	41715362	genic|chr1:41714862-41715362	genic	HIVEP3	41918707	TRUE	ENSG00000127124	FALSE	OPC	203595	0.463738	0.012811	13.4155	28	1	2	FALSE	0.978003	265.818	0.720682	0.109542	0.0172932	0.4747119751035712	0.5620956197709709	0.5620956197709709
chr1	41715629	41716129	genic|chr1:41715629-41716129	genic	HIVEP3	41918707	TRUE	ENSG00000127124	FALSE	OPC	202828	0.463738	0.002416	2.52008	27	1	3	FALSE	0.978003	265.818	0.720682	0.109542	0.00326129	0.2150742569844616	0.2591009131313393	0.2591009131313393
chr1	41720147	41721503	genic|chr1:41720147-41721503	genic	HIVEP3	41918707	TRUE	ENSG00000127124	FALSE	OPC	197882	0.463738	0.009768	9.93574	26	1	1	FALSE	0.978003	265.818	0.720682	0.128058	0.0138714	0.3799579096865796	0.4716460903756848	0.4716460903756848
chr1	41728155	41728655	genic|chr1:41728155-41728655	genic	HIVEP3	41918707	TRUE	ENSG00000127124	FALSE	OPC	190302	0.463738	0.001146	1.11982	24	1	3	FALSE	0.978003	265.818	0.720682	0.02708	0.00123422	0.1625688109980516	0.1839955675877883	0.1839955675877883
chr1	41728962	41729462	genic|chr1:41728962-41729462	genic	HIVEP3	41918707	TRUE	ENSG00000127124	FALSE	OPC	189495	0.463738	0.001258	1.22401	23	1	4	FALSE	0.978003	265.818	0.720682	0.0174793	0.00131969	0.1684099185851876	0.1923253159121538	0.1923253159121538
chr1	41733041	41733541	genic|chr1:41733041-41733541	genic	HIVEP3	41918707	TRUE	ENSG00000127124	FALSE	OPC	185416	0.463738	0.001393	1.32594	22	1	5	FALSE	0.978003	265.818	0.720682	0.016256	0.00145642	0.173764	0.1999712591617348	0.1999712591617348
chr1	41733961	41734461	genic|chr1:41733961-41734461	genic	HIVEP3	41918707	TRUE	ENSG00000127124	FALSE	OPC	184496	0.463738	0.001183	1.11982	21	1	4	FALSE	0.978003	265.818	0.720682	0.0217991	0.00125578	0.1608801690228477	0.181628	0.181628
chr1	41735564	41736267	genic|chr1:41735564-41736267	genic	HIVEP3	41918707	TRUE	ENSG00000127124	FALSE	OPC	182792	0.463738	0.003255	3.05221	20	1	3	FALSE	0.978003	265.818	0.720682	0.0779823	0.00403	0.206573	0.246691	0.246691
chr1	41842241	41843863	genic|chr1:41842241-41843863	genic	HIVEP3	41918707	TRUE	ENSG00000127124	FALSE	OPC	75655	0.463738	0.017766	6.74944	8	1	0	FALSE	0.978003	265.818	0.720682	0.0788333	0.0220473	0.2022228749212825	0.2403022901912309	0.2403022901912309
chr1	41861424	41862672	genic|chr1:41861424-41862672	genic	HIVEP3	41918707	TRUE	ENSG00000127124	FALSE	OPC	56659	0.463738	0.031397	8.87085	4	1	1	FALSE	0.978003	265.818	0.720682	0.140219	0.0460965	0.5151116137082914	0.5974098884673467	0.5974098884673467
chr1	41917863	41918957	promoter|chr1:41917863-41918957	promoter	HIVEP3	41918707	TRUE	ENSG00000127124	TRUE	OPC	297	0.463738	1	4.19334	1	1	1	FALSE	0.978003	265.818	0.720682	0.0459812	1.1342	0.989893	0.9954947546245032	0.9954947546245032
chr1	41919717	41920508	intergenic|chr1:41919717-41920508	intergenic	HIVEP3	41918707	TRUE	ENSG00000127124	FALSE	OPC	1405.5	0.463738	0.166112	3.90576	1	1	1	FALSE	0.978003	265.818	0.720682	0.0859415	0.210195	0.850588	0.8637140289591029	0.8637140289591029
chr1	41985736	41986494	intergenic|chr1:41985736-41986494	intergenic	HIVEP3	41918707	TRUE	ENSG00000127124	FALSE	OPC	67408	0.463738	0.009371	3.16312	3	1	1	FALSE	0.978003	265.818	0.720682	0.108968	0.0126298	0.1612822790747572	0.1821428879786004	0.1821428879786004
chr1	41999930	42001613	intergenic|chr1:41999930-42001613	intergenic	HIVEP3	41918707	TRUE	ENSG00000127124	FALSE	OPC	82064.5	0.463738	0.019011	7.85007	4	1	0	FALSE	0.978003	265.818	0.720682	0.145638	0.0283289	0.1969132585743805	0.2327402548077371	0.2327402548077371
chr1	42035076	42036602	intergenic|chr1:42035076-42036602	intergenic	HIVEP3	41918707	TRUE	ENSG00000127124	FALSE	OPC	117132	0.463738	0.044133	26.2356	6	1	0	FALSE	0.978003	265.818	0.720682	0.0788471	0.0547704	0.4256147138508552	0.5170273017903562	0.5170273017903562
chr1	42334328	42335527	promoter|chr1:42334328-42335527	promoter	FOXJ3	42335232	TRUE	ENSG00000198815	TRUE	OPC	304.5	0.828869	1	13.029	1	1	0	TRUE	0.899	194.174	0.754797	-0.0471751	0.878798	0.7971929791406672	0.8172134750405791	0.8172134750405791
chr1	42379963	42381384	promoter|chr1:42379963-42381384	promoter	RIMKLA	42380796	TRUE	ENSG00000177181	TRUE	OPC	122.5	0.745726	1	9.38988	1	1	0	FALSE	0.104635	18.971	0.138593	0.0878148	1.27189	0.9711199863783804	0.9817179145932368	0.9817179145932368
chr1	42420104	42420604	genic|chr1:42420104-42420604	genic	RIMKLA	42380796	TRUE	ENSG00000177181	FALSE	OPC	39558	0.745726	0.020401	4.55689	3	1	3	FALSE	0.104635	18.971	0.138593	-0.0640724	0.0171176	0.1677528196219884	0.1913803837621489	0.1913803837621489
chr1	42420781	42421663	genic|chr1:42420781-42421663	genic	RIMKLA	42380796	TRUE	ENSG00000177181	FALSE	OPC	40426	0.745726	0.080743	18.4403	4	1	3	FALSE	0.104635	18.971	0.138593	0.100363	0.106287	0.7414969168690068	0.776922	0.776922
chr1	42422613	42423113	genic|chr1:42422613-42423113	genic	RIMKLA	42380796	TRUE	ENSG00000177181	FALSE	OPC	42067	0.745726	0.016866	4.01223	5	1	3	FALSE	0.104635	18.971	0.138593	0.12061	0.0234676	0.27163	0.3400936609276798	0.3400936609276798
chr1	42455747	42457052	promoter|chr1:42455747-42457052	promoter	PPCS	42456493	TRUE	ENSG00000127125	TRUE	OPC	93.5	0.605694	1	5.87461	1	2	0	TRUE	0.0674142	11.829	0.100213	0.10657	1.33893	0.8068197114386377	0.8251596173223886	0.8251596173223886
chr1	42462904	42463404	intergenic|chr1:42462904-42463404	intergenic	PPCS	42456493	TRUE	ENSG00000127125	FALSE	OPC	6661	0.605694	0.380777	17.9801	1	2	0	TRUE	0.0674142	11.829	0.100213	0.00601529	0.387102	0.3358697866949831	0.4219510086488228	0.4219510086488228
chr1	42657843	42658626	promoter|chr1:42657843-42658626	promoter	PPIH	42658376	TRUE	ENSG00000171960	TRUE	OPC	141.5	0.569821	1	3.9503	1	1	0	FALSE	0.112086	16.7392	0.138593	0.0843316	1.25981	0.9772015111147002	0.9866543588889268	0.9866543588889268
chr1	42681548	42683245	promoter|chr1:42681548-42683245	promoter	YBX1	42682234	TRUE	ENSG00000065978	TRUE	OPC	162.5	0.958063	1	37.2817	1	1	0	FALSE	1.08912	304.876	0.752665	0.0746735	1.22693	0.9612674396711994	0.973261	0.973261
chr1	42766382	42767756	promoter|chr1:42766382-42767756	promoter	C1orf50	42767244	TRUE	ENSG00000164008	TRUE	OPC	175	0.932712	1	22.8815	1	2	0	TRUE	0.070313	11.829	0.0938166	0.0406735	1.11784	0.66906	0.7217830687247188	0.7217830687247188
chr1	42766382	42767756	promoter|chr1:42766382-42767756	promoter	P3H1	42767084	TRUE	ENSG00000117385	TRUE	OPC	15	0.939019	1	22.8815	1	2	0	FALSE	0.0847091	13.8377	0.110874	-0.0294812	0.922432	0.8558319101829315	0.8699999269450535	0.8699999269450535
chr1	42810818	42811587	genic|chr1:42810818-42811587	genic	SVBP	42817388	TRUE	ENSG00000177868	FALSE	OPC	6185.5	0.806585	0.026321	1.06771	2	1	1	FALSE	0.341703	63.6088	0.394456	0.00510007	0.0266912	0.1756021396273641	0.2026127565532763	0.2026127565532763
chr1	42816061	42817948	promoter|chr1:42816061-42817948	promoter	SVBP	42817388	TRUE	ENSG00000177868	TRUE	OPC	383.5	0.806585	1	14.196	1	1	0	FALSE	0.341703	63.6088	0.394456	0.0326013	1.09339	0.9601018272578068	0.9720335671794152	0.9720335671794152
chr1	42845791	42846291	promoter|chr1:42845791-42846291	promoter	ZNF691	42846572	TRUE	ENSG00000164011	TRUE	OPC	531	0.648264	1	1.27528	1	1	1	TRUE	0.0199377	3.12464	0.0298507	-0.049676	0.872799	0.91704	0.9274634138916924	0.9274634138916924
chr1	42846304	42847212	promoter|chr1:42846304-42847212	promoter	ZNF691	42846572	TRUE	ENSG00000164011	TRUE	OPC	186	0.648264	1	5.33873	1	1	1	TRUE	0.0199377	3.12464	0.0298507	-0.049676	0.872799	0.91704	0.9274634138916924	0.9274634138916924
chr1	42923670	42925261	intergenic|chr1:42923670-42925261	intergenic	SLC2A1	42959176	TRUE	ENSG00000117394	FALSE	OPC	34710.5	0.578296	0.148787	31.2024	5	2	0	FALSE	0.0291475	4.24059	0.0405117	0.0101833	0.152995	0.5074348498350776	0.5909935780692385	0.5909935780692385
chr1	42958001	42959426	promoter|chr1:42958001-42959426	promoter	SLC2A1	42959176	TRUE	ENSG00000117394	TRUE	OPC	462.5	0.578296	1	11.4424	1	2	0	FALSE	0.0291475	4.24059	0.0405117	0.0645346	1.19333	0.936371	0.946762	0.946762
chr1	43171768	43172877	promoter|chr1:43171768-43172877	promoter	EBNA1BP2	43172315	TRUE	ENSG00000117395	TRUE	OPC	7.5	0.571356	1	4.44172	1	2	0	TRUE	0.108036	19.6406	0.157783	0.0707419	1.21379	0.7887644139214856	0.810731	0.810731
chr1	43367051	43367551	genic|chr1:43367051-43367551	genic	ELOVL1	43368074	TRUE	ENSG00000066322	FALSE	OPC	773	0.67873	0.103752	3.10689	1	1	1	TRUE	0.0136489	2.23189	0.0191898	0.0631493	0.123341	0.2880730412335157	0.3621872549368554	0.3621872549368554
chr1	43367563	43368646	promoter|chr1:43367563-43368646	promoter	ELOVL1	43368074	TRUE	ENSG00000066322	TRUE	OPC	30.5	0.67873	1	6.67675	1	1	1	TRUE	0.0136489	2.23189	0.0191898	0.0631493	1.18881	0.9471915060938276	0.9578689682036176	0.9578689682036176
chr1	43389334	43390341	promoter|chr1:43389334-43390341	promoter	MED8	43389812	TRUE	ENSG00000159479	TRUE	OPC	25.5	0.691905	1	6.8522	1	2	0	TRUE	0.029125	4.91015	0.0426439	0.119181	1.38598	0.7958492260929438	0.815939	0.815939
chr1	43389334	43390341	promoter|chr1:43389334-43390341	promoter	SZT2	43389884	TRUE	ENSG00000198198	TRUE	OPC	46.5	0.693025	1	6.8522	1	2	0	FALSE	0.1221	19.8638	0.166311	-0.0390415	0.898593	0.8838816584395374	0.8987824581699257	0.8987824581699257
chr1	43437644	43438144	genic|chr1:43437644-43438144	genic	HYI	43453989	TRUE	ENSG00000178922	FALSE	OPC	16095	0.676806	0.012693	1.32594	7	1	3	FALSE	0.103447	16.0696	0.134328	-0.0360009	0.0115012	0.1838288574268696	0.2142437640650017	0.2142437640650017
chr1	43438370	43438870	genic|chr1:43438370-43438870	genic	HYI	43453989	TRUE	ENSG00000178922	FALSE	OPC	15369	0.676806	0.012815	1.27689	6	1	3	FALSE	0.103447	16.0696	0.134328	-0.0546793	0.0110327	0.1673130785816788	0.1907711471955033	0.1907711471955033
chr1	43442217	43442717	genic|chr1:43442217-43442717	genic	HYI	43453989	TRUE	ENSG00000178922	FALSE	OPC	11522	0.676806	0.015804	1.17233	5	1	4	FALSE	0.103447	16.0696	0.134328	-0.0378733	0.0142469	0.1979688207571718	0.2341415886399454	0.2341415886399454
chr1	43446344	43446844	genic|chr1:43446344-43446844	genic	HYI	43453989	TRUE	ENSG00000178922	FALSE	OPC	7395	0.676806	0.024889	1.17233	4	1	3	FALSE	0.103447	16.0696	0.134328	-0.0241094	0.0232987	0.2666376980292791	0.3337543481626839	0.3337543481626839
chr1	43447036	43447536	genic|chr1:43447036-43447536	genic	HYI	43453989	TRUE	ENSG00000178922	FALSE	OPC	6703	0.676806	0.027523	1.17233	3	1	3	FALSE	0.103447	16.0696	0.134328	-0.031624	0.0252395	0.2581053846741458	0.3219335949843428	0.3219335949843428
chr1	43447859	43448359	genic|chr1:43447859-43448359	genic	HYI	43453989	TRUE	ENSG00000178922	FALSE	OPC	5880	0.676806	0.042538	1.58439	2	1	3	FALSE	0.103447	16.0696	0.134328	-0.0801348	0.0341557	0.2960492774883841	0.3727609752796386	0.3727609752796386
chr1	43452639	43454239	promoter|chr1:43452639-43454239	promoter	HYI	43453989	TRUE	ENSG00000178922	TRUE	OPC	550	0.676806	1	10.1422	1	1	1	FALSE	0.103447	16.0696	0.134328	0.0077565	1.02147	0.9827435058155156	0.9904305980828833	0.9904305980828833
chr1	43454416	43454916	promoter|chr1:43454416-43454916	promoter	HYI	43453989	TRUE	ENSG00000178922	TRUE	OPC	677	0.676806	1	2.74627	1	1	1	FALSE	0.103447	16.0696	0.134328	0.0077565	1.02147	0.9827435058155156	0.9904305980828833	0.9904305980828833
chr1	43529087	43529587	intergenic|chr1:43529087-43529587	intergenic	PTPRF	43530859	TRUE	ENSG00000142949	FALSE	OPC	1522	0.568579	0.110536	3.27799	1	1	1	FALSE	0.228568	41.9595	0.289979	0.171677	0.176889	0.7791345351848524	0.804365	0.804365
chr1	43530588	43532048	promoter|chr1:43530588-43532048	promoter	PTPRF	43530859	TRUE	ENSG00000142949	TRUE	OPC	459	0.568579	1	6.37312	1	1	1	FALSE	0.228568	41.9595	0.289979	0.098854	1.31093	0.9904047294225752	0.9959557503258948	0.9959557503258948
chr1	43537946	43538832	genic|chr1:43537946-43538832	genic	PTPRF	43530859	TRUE	ENSG00000142949	FALSE	OPC	7530	0.568579	0.031746	1.43184	2	1	1	FALSE	0.228568	41.9595	0.289979	0.033194	0.0347673	0.2960634265335846	0.3727800003494516	0.3727800003494516
chr1	43541967	43542467	genic|chr1:43541967-43542467	genic	PTPRF	43530859	TRUE	ENSG00000142949	FALSE	OPC	11358	0.568579	0.018584	1.27689	3	1	2	FALSE	0.228568	41.9595	0.289979	0.0252343	0.0199138	0.2241186642806781	0.2726209376677827	0.2726209376677827
chr1	43545469	43546172	genic|chr1:43545469-43546172	genic	PTPRF	43530859	TRUE	ENSG00000142949	FALSE	OPC	14961.5	0.568579	0.040399	3.68089	4	1	3	FALSE	0.228568	41.9595	0.289979	0.0088315	0.0413881	0.4762639255731584	0.5634528790107234	0.5634528790107234
chr1	43550010	43550510	genic|chr1:43550010-43550510	genic	PTPRF	43530859	TRUE	ENSG00000142949	FALSE	OPC	19401	0.568579	0.009419	1.11982	6	1	2	FALSE	0.228568	41.9595	0.289979	0.0298035	0.0102201	0.1713736236520848	0.1965748710451713	0.1965748710451713
chr1	43559405	43560262	genic|chr1:43559405-43560262	genic	PTPRF	43530859	TRUE	ENSG00000142949	FALSE	OPC	28974.5	0.568579	0.017642	3.16312	7	1	1	FALSE	0.228568	41.9595	0.289979	0.00073543	0.0176776	0.2538185797577326	0.3153916000294234	0.3153916000294234
chr1	43563853	43564353	genic|chr1:43563853-43564353	genic	PTPRF	43530859	TRUE	ENSG00000142949	FALSE	OPC	33244	0.568579	0.014005	2.89071	8	1	2	FALSE	0.228568	41.9595	0.289979	-0.0665848	0.0116704	0.2117802419174562	0.2543157059632081	0.2543157059632081
chr1	43565246	43566865	genic|chr1:43565246-43566865	genic	HYI	43453989	TRUE	ENSG00000178922	FALSE	OPC	112066	0.676806	0.02066	15.7493	11	2	2	FALSE	0.103447	16.0696	0.134328	0.00474145	0.02093	0.1581177390744073	0.1775562690797831	0.1775562690797831
chr1	43565246	43566865	genic|chr1:43565246-43566865	genic	PTPRF	43530859	TRUE	ENSG00000142949	FALSE	OPC	35196.5	0.568579	0.071972	15.7493	9	1	2	FALSE	0.228568	41.9595	0.289979	0.0132744	0.0746367	0.7495332991510151	0.7828293582578215	0.7828293582578215
chr1	43605983	43606791	genic|chr1:43605983-43606791	genic	PTPRF	43530859	TRUE	ENSG00000142949	FALSE	OPC	75528	0.568579	0.004488	2.14687	18	1	1	FALSE	0.228568	41.9595	0.289979	0.0376469	0.00497543	0.1581585706131836	0.177625	0.177625
chr1	43649323	43650916	promoter|chr1:43649323-43650916	promoter	KDM4A	43650125	TRUE	ENSG00000066135	TRUE	OPC	5.5	0.982441	1	36.4023	1	1	0	TRUE	0.208512	35.7102	0.268657	0.0362564	1.10439	0.8313189525022021	0.8453390021117542	0.8453390021117542
chr1	43686796	43687492	genic|chr1:43686796-43687492	genic	ST3GAL3	43707532	TRUE	ENSG00000126091	FALSE	OPC	20388	0.823998	0.033037	4.1758	6	1	3	FALSE	0.386729	71.8668	0.415778	-0.0518132	0.0286664	0.3222596254247786	0.4057369868666997	0.4057369868666997
chr1	43706908	43708007	promoter|chr1:43706908-43708007	promoter	ST3GAL3	43707532	TRUE	ENSG00000126091	TRUE	OPC	74.5	0.823998	1	12.0028	1	1	0	FALSE	0.386729	71.8668	0.415778	-0.00604136	0.98359	0.9516214602256275	0.9622888303969692	0.9622888303969692
chr1	43934658	43935158	genic|chr1:43934658-43935158	genic	IPO13	43946805	TRUE	ENSG00000117408	FALSE	OPC	11897	0.883469	0.060805	6.69567	3	1	3	FALSE	0.0352788	6.0261	0.0533049	0.0594765	0.0715619	0.5339000671841191	0.6131421201155686	0.6131421201155686
chr1	43936087	43937356	genic|chr1:43936087-43937356	genic	IPO13	43946805	TRUE	ENSG00000117408	FALSE	OPC	10083.5	0.883469	0.116972	10.8737	2	1	2	FALSE	0.0352788	6.0261	0.0533049	-0.0172364	0.111579	0.6351802777921144	0.6946281837391524	0.6946281837391524
chr1	43946414	43947170	promoter|chr1:43946414-43947170	promoter	IPO13	43946805	TRUE	ENSG00000117408	TRUE	OPC	13	0.883469	1	13.2982	1	1	0	FALSE	0.0352788	6.0261	0.0533049	0.0571617	1.16947	0.9611286087406032	0.9731281766625072	0.9731281766625072
chr1	43969372	43970430	promoter|chr1:43969372-43970430	promoter	DPH2	43969980	TRUE	ENSG00000132768	TRUE	OPC	79	0.822464	1	11.7537	1	1	1	TRUE	0.0181649	2.90145	0.0277186	0.00433363	1.01194	0.9187840575702436	0.928581	0.928581
chr1	43974397	43975521	promoter|chr1:43974397-43975521	promoter	ATP6V0B	43974647	TRUE	ENSG00000117410	TRUE	OPC	312	0.89248	1	18.2355	1	1	2	FALSE	0.389577	72.9827	0.409382	0.0373155	1.1076	0.9826081012987716	0.9903325627683348	0.9903325627683348
chr1	43978948	43980176	promoter|chr1:43978948-43980176	promoter	B4GALT2	43979201	TRUE	ENSG00000117411	TRUE	OPC	361	0.667308	1	7.01557	1	1	1	FALSE	0.115962	20.7566	0.15565	0.0350433	1.10073	0.9849851878344484	0.9919192376327932	0.9919192376327932
chr1	43991320	43992011	promoter|chr1:43991320-43992011	promoter	CCDC24	43991595	TRUE	ENSG00000159214	TRUE	OPC	70.5	0.624665	1	4.23742	1	1	1	FALSE	0.0735756	11.6058	0.100213	0.0670116	1.20145	0.9878357855436766	0.9939034302401496	0.9939034302401496
chr1	43992127	43992627	genic|chr1:43992127-43992627	genic	CCDC24	43991595	TRUE	ENSG00000159214	FALSE	OPC	782	0.624665	0.059614	2.67352	2	1	1	FALSE	0.0735756	11.6058	0.100213	0.0670116	0.0716231	0.5200892055910665	0.6016437209315304	0.6016437209315304
chr1	43992127	43992627	genic|chr1:43992127-43992627	genic	SLC6A9	44017340	TRUE	ENSG00000196517	FALSE	OPC	24963	0.411013	0.008451	2.67352	6	1	1	FALSE	0.0435097	6.69566	0.0597015	0.0967514	0.011015	0.2109657462570369	0.2530597355151489	0.2530597355151489
chr1	44005333	44006097	genic|chr1:44005333-44006097	genic	CCDC24	43991595	TRUE	ENSG00000159214	FALSE	OPC	14120	0.624665	0.039371	5.11266	4	1	1	FALSE	0.0735756	11.6058	0.100213	0.00253195	0.039645	0.3926050208874115	0.4853303281541342	0.4853303281541342
chr1	44005333	44006097	genic|chr1:44005333-44006097	genic	SLC6A9	44017340	TRUE	ENSG00000196517	FALSE	OPC	11625	0.411013	0.035352	5.11266	4	1	1	FALSE	0.0435097	6.69566	0.0597015	-0.00048995	0.0353046	0.4518835765593654	0.5409743031173864	0.5409743031173864
chr1	44010388	44012073	genic|chr1:44010388-44012073	genic	B4GALT2	43979201	TRUE	ENSG00000117411	FALSE	OPC	32029.5	0.667308	0.03951	15.2086	6	2	1	FALSE	0.115962	20.7566	0.15565	-0.080902	0.0316578	0.1729798676517805	0.198804	0.198804
chr1	44010388	44012073	genic|chr1:44010388-44012073	genic	CCDC24	43991595	TRUE	ENSG00000159214	FALSE	OPC	19635.5	0.624665	0.083551	15.2086	5	1	1	FALSE	0.0735756	11.6058	0.100213	-0.0303072	0.076896	0.6548110271759994	0.7098640609347123	0.7098640609347123
chr1	44010388	44012073	genic|chr1:44010388-44012073	genic	SLC6A9	44017340	TRUE	ENSG00000196517	FALSE	OPC	6109.5	0.411013	0.203225	15.2086	3	1	1	FALSE	0.0435097	6.69566	0.0597015	0.00669116	0.206984	0.9144625005698402	0.9252358213085976	0.9252358213085976
chr1	44013881	44014381	genic|chr1:44013881-44014381	genic	CCDC24	43991595	TRUE	ENSG00000159214	FALSE	OPC	22536	0.624665	0.019921	4.1758	6	1	2	FALSE	0.0735756	11.6058	0.100213	-0.0157841	0.0190782	0.2613169057972205	0.3266120427269588	0.3266120427269588
chr1	44013881	44014381	genic|chr1:44013881-44014381	genic	SLC6A9	44017340	TRUE	ENSG00000196517	FALSE	OPC	3209	0.411013	0.06851	4.1758	2	1	2	FALSE	0.0435097	6.69566	0.0597015	-0.00781001	0.0670602	0.6231458210602178	0.6841813711735386	0.6841813711735386
chr1	44016493	44017590	promoter|chr1:44016493-44017590	promoter	SLC6A9	44017340	TRUE	ENSG00000196517	TRUE	OPC	298.5	0.411013	1	2.33001	1	1	3	FALSE	0.0435097	6.69566	0.0597015	0.0378721	1.10929	0.9922555936595584	0.9979981478797214	0.9979981478797214
chr1	44019444	44020417	intergenic|chr1:44019444-44020417	intergenic	SLC6A9	44017340	TRUE	ENSG00000196517	FALSE	OPC	2590.5	0.411013	0.097571	5.9471	1	1	1	FALSE	0.0435097	6.69566	0.0597015	0.0136515	0.101288	0.6629473644135392	0.7174158681668965	0.7174158681668965
chr1	44029564	44030587	intergenic|chr1:44029564-44030587	intergenic	B4GALT2	43979201	TRUE	ENSG00000117411	FALSE	OPC	50874.5	0.667308	0.036619	22.641	10	3	1	FALSE	0.115962	20.7566	0.15565	0.0728479	0.0447047	0.1968043734137813	0.2325764172701391	0.2325764172701391
chr1	44029564	44030587	intergenic|chr1:44029564-44030587	intergenic	CCDC24	43991595	TRUE	ENSG00000159214	FALSE	OPC	38480.5	0.624665	0.062444	22.641	9	2	1	FALSE	0.0735756	11.6058	0.100213	0.034457	0.0686238	0.449136	0.5384871326598099	0.5384871326598099
chr1	44029564	44030587	intergenic|chr1:44029564-44030587	intergenic	SLC6A9	44017340	TRUE	ENSG00000196517	FALSE	OPC	12735.5	0.411013	0.142587	22.641	2	1	1	FALSE	0.0435097	6.69566	0.0597015	0.0371268	0.157848	0.8489442547427802	0.8621026404661216	0.8621026404661216
chr1	44030638	44031833	intergenic|chr1:44030638-44031833	intergenic	CCDC24	43991595	TRUE	ENSG00000159214	FALSE	OPC	39640.5	0.624665	0.048908	18.2809	10	2	1	FALSE	0.0735756	11.6058	0.100213	0.034457	0.0537482	0.3742110028322375	0.4654244415894868	0.4654244415894868
chr1	44030638	44031833	intergenic|chr1:44030638-44031833	intergenic	SLC6A9	44017340	TRUE	ENSG00000196517	FALSE	OPC	13895.5	0.411013	0.105295	18.2809	3	1	1	FALSE	0.0435097	6.69566	0.0597015	0.0371268	0.116565	0.8082542534514566	0.8264071345406677	0.8264071345406677
chr1	44036493	44036993	intergenic|chr1:44036493-44036993	intergenic	SLC6A9	44017340	TRUE	ENSG00000196517	FALSE	OPC	19403	0.411013	0.012489	3.05221	4	1	1	FALSE	0.0435097	6.69566	0.0597015	-0.0113631	0.0121063	0.1928072064283431	0.2268834094676425	0.2268834094676425
chr1	44047638	44048690	intergenic|chr1:44047638-44048690	intergenic	SLC6A9	44017340	TRUE	ENSG00000196517	FALSE	OPC	30824	0.411013	0.013304	5.2236	5	1	1	FALSE	0.0435097	6.69566	0.0597015	0.0728441	0.0162414	0.2639204588290018	0.3300600929836043	0.3300600929836043
chr1	44213131	44213702	promoter|chr1:44213131-44213702	promoter	DMAP1	44213452	TRUE	ENSG00000178028	TRUE	OPC	35.5	0.619551	1	4.11174	1	1	1	TRUE	0.0839851	12.7218	0.117271	-0.0408867	0.894064	0.92326	0.9326291391070394	0.9326291391070394
chr1	44217633	44218133	genic|chr1:44217633-44218133	genic	DMAP1	44213452	TRUE	ENSG00000178028	FALSE	OPC	4431	0.619551	0.101145	2.46765	1	1	3	TRUE	0.0839851	12.7218	0.117271	-0.0541191	0.0872115	0.236639	0.2908137215987521	0.2908137215987521
chr1	44219666	44220425	genic|chr1:44219666-44220425	genic	DMAP1	44213452	TRUE	ENSG00000178028	FALSE	OPC	6593.5	0.619551	0.058459	1.89334	2	1	3	TRUE	0.0839851	12.7218	0.117271	-0.0112478	0.0566856	0.1852049934542548	0.2162467530040526	0.2162467530040526
chr1	44223085	44223849	genic|chr1:44223085-44223849	genic	DMAP1	44213452	TRUE	ENSG00000178028	FALSE	OPC	10015	0.619551	0.053801	2.67352	4	1	2	TRUE	0.0839851	12.7218	0.117271	0.0763082	0.066306	0.2733053811653378	0.3423612512250001	0.3423612512250001
chr1	44251881	44252905	genic|chr1:44251881-44252905	genic	ERI3	44355279	TRUE	ENSG00000117419	FALSE	OPC	102886	0.779041	0.006808	4.01223	15	1	2	FALSE	0.347338	61.6001	0.394456	0.043913	0.00767805	0.1599739810457563	0.1803354553521917	0.1803354553521917
chr1	44347873	44348662	genic|chr1:44347873-44348662	genic	ERI3	44355279	TRUE	ENSG00000117419	FALSE	OPC	7011.5	0.779041	0.051621	1.94283	3	1	1	FALSE	0.347338	61.6001	0.394456	-0.0722832	0.0423498	0.3319147580701745	0.4175614088794588	0.4175614088794588
chr1	44348877	44349377	genic|chr1:44348877-44349377	genic	ERI3	44355279	TRUE	ENSG00000117419	FALSE	OPC	6152	0.779041	0.020251	0.666632	2	1	1	FALSE	0.347338	61.6001	0.394456	0.108356	0.0272476	0.1843866915020743	0.2150742614207934	0.2150742614207934
chr1	44354638	44355577	promoter|chr1:44354638-44355577	promoter	ERI3	44355279	TRUE	ENSG00000117419	TRUE	OPC	171.5	0.779041	1	9.67657	1	1	0	FALSE	0.347338	61.6001	0.394456	0.0329332	1.09439	0.9614249110231188	0.973394	0.973394
chr1	44404909	44405468	promoter|chr1:44404909-44405468	promoter	RNF220	44405159	TRUE	ENSG00000187147	TRUE	OPC	29.5	0.436389	1	1.9508	1	1	2	FALSE	0.145938	22.9884	0.196162	0.043893	1.12774	0.9914501669999328	0.9969438177792088	0.9969438177792088
chr1	44405898	44407696	genic|chr1:44405898-44407696	genic	RNF220	44405159	TRUE	ENSG00000187147	FALSE	OPC	1638	0.436389	0.253042	7.40903	2	1	2	FALSE	0.145938	22.9884	0.196162	0.080773	0.315694	0.94951	0.960253	0.960253
chr1	44408078	44409246	genic|chr1:44408078-44409246	genic	RNF220	44405159	TRUE	ENSG00000187147	FALSE	OPC	3503	0.436389	0.153886	4.50575	3	1	2	FALSE	0.145938	22.9884	0.196162	-0.000835742	0.153534	0.8748454958059984	0.8903971894492513	0.8903971894492513
chr1	44416890	44418521	genic|chr1:44416890-44418521	genic	RNF220	44405159	TRUE	ENSG00000187147	FALSE	OPC	12546.5	0.436389	0.081226	6.10168	4	1	0	FALSE	0.145938	22.9884	0.196162	0.0338231	0.0891097	0.5726342397104636	0.6443059045529241	0.6443059045529241
chr1	44501484	44502391	genic|chr1:44501484-44502391	genic	RNF220	44405159	TRUE	ENSG00000187147	FALSE	OPC	96778.5	0.436389	0.005861	3.56803	6	1	2	FALSE	0.145938	22.9884	0.196162	0.0678316	0.00705752	0.1657603661639977	0.1884939954356297	0.1884939954356297
chr1	44631440	44632657	genic|chr1:44631440-44632657	genic	C1orf228	44674721	TRUE	ENSG00000198520	FALSE	OPC	42672.5	0.898398	0.061865	23.7809	8	2	0	FALSE	0.0487521	9.37393	0.0682303	0.0605279	0.0730194	0.2095529666732736	0.2509482605116954	0.2509482605116954
chr1	44631440	44632657	genic|chr1:44631440-44632657	genic	RNF220	44405159	TRUE	ENSG00000187147	FALSE	OPC	226890	0.436389	0.016321	23.7809	21	1	0	FALSE	0.145938	22.9884	0.196162	0.0320787	0.0178198	0.2532131243982497	0.3147694695331194	0.3147694695331194
chr1	44652793	44653705	genic|chr1:44652793-44653705	genic	RNF220	44405159	TRUE	ENSG00000187147	FALSE	OPC	248090	0.436389	0.00471	7.52112	23	1	1	FALSE	0.145938	22.9884	0.196162	0.053876	0.00545886	0.224026	0.2724293227885996	0.2724293227885996
chr1	44655463	44655963	genic|chr1:44655463-44655963	genic	RNF220	44405159	TRUE	ENSG00000187147	FALSE	OPC	250554	0.436389	0.000727	1.17233	24	1	4	FALSE	0.145938	22.9884	0.196162	0.0292568	0.00078765	0.1678595186931674	0.1915340499127555	0.1915340499127555
chr1	44658717	44659217	genic|chr1:44658717-44659217	genic	RNF220	44405159	TRUE	ENSG00000187147	FALSE	OPC	253808	0.436389	0.000623	1.01785	25	1	3	FALSE	0.145938	22.9884	0.196162	0.0451579	0.000705018	0.1618912450913467	0.183045	0.183045
chr1	44659269	44659769	genic|chr1:44659269-44659769	genic	RNF220	44405159	TRUE	ENSG00000187147	FALSE	OPC	254360	0.436389	0.00059	0.966481	26	1	3	FALSE	0.145938	22.9884	0.196162	0.0451579	0.000667673	0.1637122090006649	0.1856327531663635	0.1856327531663635
chr1	44660152	44660652	genic|chr1:44660152-44660652	genic	RNF220	44405159	TRUE	ENSG00000187147	FALSE	OPC	255243	0.436389	0.001371	2.25326	27	1	3	FALSE	0.145938	22.9884	0.196162	-0.00501445	0.0013523	0.1817090477821123	0.2112867411784564	0.2112867411784564
chr1	44673955	44675165	promoter|chr1:44673955-44675165	promoter	C1orf228	44674721	TRUE	ENSG00000198520	TRUE	OPC	161	0.898398	1	21.1468	1	2	0	FALSE	0.0487521	9.37393	0.0682303	-0.0131838	0.964537	0.8699044149218356	0.8848170303241267	0.8848170303241267
chr1	44673955	44675165	promoter|chr1:44673955-44675165	promoter	TMEM53	44674608	TRUE	ENSG00000126106	TRUE	OPC	48	0.921704	1	21.1468	1	2	0	FALSE	0.0311922	4.91015	0.0447761	0.072533	1.21975	0.9069485508015346	0.919286	0.919286
chr1	44714891	44715599	genic|chr1:44714891-44715599	genic	KIF2C	44739817	TRUE	ENSG00000142945	FALSE	OPC	24572	0.579441	0.021275	3.73512	7	1	2	FALSE	0.0467744	8.48117	0.0575693	0.0503319	0.0244194	0.3544371186905482	0.4439	0.4439
chr1	44717087	44717587	genic|chr1:44717087-44717587	genic	KIF2C	44739817	TRUE	ENSG00000142945	FALSE	OPC	22480	0.579441	0.01022	1.63793	6	1	2	FALSE	0.0467744	8.48117	0.0575693	-0.0104179	0.00993252	0.1653656014089297	0.1879644928105204	0.1879644928105204
chr1	44717614	44718542	genic|chr1:44717614-44718542	genic	KIF2C	44739817	TRUE	ENSG00000142945	FALSE	OPC	21739	0.579441	0.026965	4.1758	5	1	2	FALSE	0.0467744	8.48117	0.0575693	0.0302577	0.0292947	0.3688743510583889	0.45973	0.45973
chr1	44729207	44729707	intergenic|chr1:44729207-44729707	intergenic	KIF2C	44739817	TRUE	ENSG00000142945	FALSE	OPC	10360	0.579441	0.021109	1.53024	3	1	2	FALSE	0.0467744	8.48117	0.0575693	-0.0500549	0.0184048	0.2059733479351828	0.2458174569737273	0.2458174569737273
chr1	44730222	44731670	intergenic|chr1:44730222-44731670	intergenic	KIF2C	44739817	TRUE	ENSG00000142945	FALSE	OPC	8871	0.579441	0.196515	12.1526	2	1	1	FALSE	0.0467744	8.48117	0.0575693	0.0256186	0.210798	0.8665426060649575	0.8807565741096839	0.8807565741096839
chr1	44739475	44740067	promoter|chr1:44739475-44740067	promoter	KIF2C	44739817	TRUE	ENSG00000142945	TRUE	OPC	46	0.579441	1	3.9503	1	1	0	FALSE	0.0467744	8.48117	0.0575693	0.106226	1.33766	0.9790540580369126	0.9879585817152676	0.9879585817152676
chr1	44774825	44776410	promoter|chr1:44774825-44776410	promoter	RPS8	44775573	TRUE	ENSG00000142937	TRUE	OPC	44.5	0.808241	1	12.9222	1	1	0	FALSE	1.93239	914.404	0.914712	0.0181396	1.05093	0.957343	0.9688475433280958	0.9688475433280958
chr1	44784084	44784809	genic|chr1:44784084-44784809	genic	PLK3	44800224	TRUE	ENSG00000173846	FALSE	OPC	15777.5	0.958331	0.036604	7.40903	6	2	3	FALSE	0.043694	7.36523	0.0639659	0.00712073	0.0373249	0.1820406229508523	0.2117789329221358	0.2117789329221358
chr1	44784084	44784809	genic|chr1:44784084-44784809	genic	RPS8	44775573	TRUE	ENSG00000142937	FALSE	OPC	8873.5	0.808241	0.090252	7.40903	2	1	3	FALSE	1.93239	914.404	0.914712	0.0213338	0.0956823	0.6152252053889085	0.6780313060543444	0.6780313060543444
chr1	44786049	44786764	genic|chr1:44786049-44786764	genic	PLK3	44800224	TRUE	ENSG00000173846	FALSE	OPC	13817.5	0.958331	0.029878	5.27932	5	2	3	FALSE	0.043694	7.36523	0.0639659	0.0595077	0.0351667	0.1579992305573925	0.1773982556763362	0.1773982556763362
chr1	44786049	44786764	genic|chr1:44786049-44786764	genic	RPS8	44775573	TRUE	ENSG00000142937	FALSE	OPC	10833.5	0.808241	0.052422	5.27932	3	1	3	FALSE	1.93239	914.404	0.914712	0.0121993	0.0542031	0.4523047489152976	0.5412936020274841	0.5412936020274841
chr1	44793576	44795006	intergenic|chr1:44793576-44795006	intergenic	PLK3	44800224	TRUE	ENSG00000173846	FALSE	OPC	5933	0.958331	0.089319	6.63986	2	1	0	FALSE	0.043694	7.36523	0.0639659	0.0248612	0.0956124	0.3326097507329874	0.4184117501960309	0.4184117501960309
chr1	44799611	44800524	promoter|chr1:44799611-44800524	promoter	PLK3	44800224	TRUE	ENSG00000173846	TRUE	OPC	156.5	0.958331	1	21.936	1	1	1	FALSE	0.043694	7.36523	0.0639659	-0.0307816	0.919153	0.9714173165880032	0.9819881803543672	0.9819881803543672
chr1	44800692	44801192	promoter|chr1:44800692-44801192	promoter	PLK3	44800224	TRUE	ENSG00000173846	TRUE	OPC	718	0.958331	1	2.91978	1	1	1	FALSE	0.043694	7.36523	0.0639659	-0.0307816	0.919153	0.9714173165880032	0.9819881803543672	0.9819881803543672
chr1	44813203	44814104	genic|chr1:44813203-44814104	genic	PLK3	44800224	TRUE	ENSG00000173846	FALSE	OPC	13429.5	0.958331	0.090164	15.4736	4	3	1	FALSE	0.043694	7.36523	0.0639659	-0.00298444	0.08943	0.2356273376118421	0.2893622208180776	0.2893622208180776
chr1	44813203	44814104	genic|chr1:44813203-44814104	genic	PTCH2	44842944	TRUE	ENSG00000117425	FALSE	OPC	29290.5	0.632385	0.072111	15.4736	6	1	1	FALSE	0.285539	58.4754	0.343284	0.0779191	0.0892648	0.7207558047699475	0.7619895707712427	0.7619895707712427
chr1	44819403	44821544	intergenic|chr1:44819403-44821544	intergenic	PTCH2	44842944	TRUE	ENSG00000117425	FALSE	OPC	22470.5	0.632385	0.055628	9.09882	5	1	0	FALSE	0.285539	58.4754	0.343284	0.0787277	0.0690135	0.4147527959046161	0.5063937480617997	0.5063937480617997
chr1	44827924	44828872	genic|chr1:44827924-44828872	genic	PTCH2	44842944	TRUE	ENSG00000117425	FALSE	OPC	14546	0.632385	0.026062	2.73064	3	1	1	FALSE	0.285539	58.4754	0.343284	0.0315414	0.0284134	0.2625204770826493	0.3282641430534049	0.3282641430534049
chr1	44835786	44836742	genic|chr1:44835786-44836742	genic	PTCH2	44842944	TRUE	ENSG00000117425	FALSE	OPC	6680	0.632385	0.090661	4.28109	1	1	1	FALSE	0.285539	58.4754	0.343284	-0.00407268	0.0896554	0.5181835850182296	0.5998112264906333	0.5998112264906333
chr1	44842265	44843633	promoter|chr1:44842265-44843633	promoter	PTCH2	44842944	TRUE	ENSG00000117425	TRUE	OPC	5	0.632385	1	7.07277	1	1	0	FALSE	0.285539	58.4754	0.343284	0.0931086	1.29046	0.9758493576833204	0.9854756942568668	0.9854756942568668
chr1	44946863	44947960	genic|chr1:44946863-44947960	genic	EIF2B3	44986722	TRUE	ENSG00000070785	FALSE	OPC	39310.5	0.529005	0.069583	12.2369	2	1	2	TRUE	0.312276	54.2349	0.371002	0.128916	0.0990465	0.3655473515400256	0.4562095753095742	0.4562095753095742
chr1	44946863	44947960	genic|chr1:44946863-44947960	genic	HECTD3	45011355	TRUE	ENSG00000126107	FALSE	OPC	63943.5	0.549023	0.027595	12.2369	5	2	2	FALSE	0.0639306	10.0435	0.0916844	0.0406844	0.0308476	0.2009508680593702	0.2384414101219099	0.2384414101219099
chr1	44946863	44947960	genic|chr1:44946863-44947960	genic	PTCH2	44842944	TRUE	ENSG00000117425	FALSE	OPC	104468	0.632385	0.015504	12.2369	13	1	2	FALSE	0.285539	58.4754	0.343284	0.145594	0.0231002	0.3904880519628959	0.4833713582468874	0.4833713582468874
chr1	44985962	44987384	promoter|chr1:44985962-44987384	promoter	EIF2B3	44986722	TRUE	ENSG00000070785	TRUE	OPC	49	0.529005	1	3.91316	1	1	0	TRUE	0.312276	54.2349	0.371002	0.0472201	1.13806	0.9040613477466176	0.9170682051808156	0.9170682051808156
chr1	45004419	45004919	genic|chr1:45004419-45004919	genic	HECTD3	45011355	TRUE	ENSG00000126107	FALSE	OPC	6686	0.549023	0.020715	0.909445	2	1	1	FALSE	0.0639306	10.0435	0.0916844	-0.0104924	0.0201282	0.1800215036049047	0.2090366704991389	0.2090366704991389
chr1	45010373	45011613	promoter|chr1:45010373-45011613	promoter	HECTD3	45011355	TRUE	ENSG00000126107	TRUE	OPC	362	0.549023	1	4.67103	1	1	2	FALSE	0.0639306	10.0435	0.0916844	0.0307655	1.08791	0.9887020186579952	0.9945615306895932	0.9945615306895932
chr1	45011882	45012383	promoter|chr1:45011882-45012383	promoter	UROD	45012132	TRUE	ENSG00000126088	TRUE	OPC	0.5	0.664848	1	4.57851	0	1	2	FALSE	0.0575701	9.37393	0.0852878	0.00360968	1.00994	0.8673283667078601	0.8817776245027902	0.8817776245027902
chr1	45014408	45015161	genic|chr1:45014408-45015161	genic	HECTD3	45011355	TRUE	ENSG00000126107	FALSE	OPC	3429.5	0.549023	0.205365	6.69567	2	2	3	FALSE	0.0639306	10.0435	0.0916844	-0.0684978	0.170237	0.6902734362529087	0.7388889073588989	0.7388889073588989
chr1	45014408	45015161	genic|chr1:45014408-45015161	genic	UROD	45012132	TRUE	ENSG00000126088	FALSE	OPC	2652.5	0.664848	0.204338	6.69567	1	1	3	FALSE	0.0575701	9.37393	0.0852878	0.00277074	0.205894	0.8249957988494108	0.8397772647281345	0.8397772647281345
chr1	45018578	45019078	genic|chr1:45018578-45019078	genic	HECTD3	45011355	TRUE	ENSG00000126107	FALSE	OPC	7473	0.549023	0.083792	4.12282	3	2	1	FALSE	0.0639306	10.0435	0.0916844	-0.0399165	0.0751147	0.3809566078052838	0.4728277765295768	0.4728277765295768
chr1	45018578	45019078	genic|chr1:45018578-45019078	genic	UROD	45012132	TRUE	ENSG00000126088	FALSE	OPC	6696	0.664848	0.093293	4.12282	2	1	1	FALSE	0.0575701	9.37393	0.0852878	0.0187758	0.0982158	0.6241655877622677	0.6852137035328413	0.6852137035328413
chr1	45204890	45205390	genic|chr1:45204890-45205390	genic	ZSWIM5	45206578	TRUE	ENSG00000162415	FALSE	OPC	1438	0.704861	0.082785	1.89334	2	1	1	FALSE	0.801862	170.963	0.682303	0.0189803	0.0872022	0.5660235120221178	0.6392970114419992	0.6392970114419992
chr1	45205661	45207296	promoter|chr1:45205661-45207296	promoter	ZSWIM5	45206578	TRUE	ENSG00000162415	TRUE	OPC	99.5	0.704861	1	9.99392	1	1	1	FALSE	0.801862	170.963	0.682303	0.0317519	1.09085	0.9839428070937186	0.9912443298337296	0.9912443298337296
chr1	45327482	45328286	genic|chr1:45327482-45328286	genic	MUTYH	45340470	TRUE	ENSG00000132781	FALSE	OPC	12586	0.67873	0.057099	4.12282	2	2	1	FALSE	0.0690186	10.7131	0.0938166	0.00331142	0.0576192	0.2164446925929565	0.2610677247356046	0.2610677247356046
chr1	45327482	45328286	genic|chr1:45327482-45328286	genic	TOE1	45339669	TRUE	ENSG00000132773	FALSE	OPC	11785	0.644002	0.060727	4.12282	1	1	1	FALSE	0.0132959	2.0087	0.0170576	0.032994	0.06647	0.4008427922049154	0.4929374229764707	0.4929374229764707
chr1	45339419	45340720	promoter|chr1:45339419-45340720	promoter	MUTYH	45340470	TRUE	ENSG00000132781	TRUE	OPC	400.5	0.67873	1	10.1074	1	2	1	FALSE	0.0690186	10.7131	0.0938166	0.0043384	1.01195	0.955272	0.966573	0.966573
chr1	45339419	45340720	promoter|chr1:45339419-45340720	promoter	TOE1	45339669	TRUE	ENSG00000132773	TRUE	OPC	400.5	0.644002	1	10.1074	1	2	1	FALSE	0.0132959	2.0087	0.0170576	0.0746686	1.22691	0.968978	0.9800347961133492	0.9800347961133492
chr1	45340814	45341314	promoter|chr1:45340814-45341314	promoter	MUTYH	45340470	TRUE	ENSG00000132781	TRUE	OPC	594	0.67873	1	1.14501	1	1	1	FALSE	0.0690186	10.7131	0.0938166	-0.0679651	0.830158	0.9755230339553564	0.9851719232115512	0.9851719232115512
chr1	45490918	45491512	promoter|chr1:45490918-45491512	promoter	TESK2	45491168	TRUE	ENSG00000070759	TRUE	OPC	47	0.87911	1	12.7735	1	1	0	FALSE	0.0395453	5.13334	0.0490405	-0.0548662	0.86048	0.936325	0.9467347040033396	0.9467347040033396
chr1	45499829	45500771	promoter|chr1:45499829-45500771	promoter	MMACHC	45500183	TRUE	ENSG00000132763	TRUE	OPC	117	0.749135	1	7.92314	1	2	0	FALSE	0.0228278	3.12464	0.0298507	0.0127396	1.03551	0.8999767061844054	0.9141195130963448	0.9141195130963448
chr1	45521023	45522408	promoter|chr1:45521023-45522408	promoter	PRDX1	45521938	TRUE	ENSG00000117450	TRUE	OPC	222.5	0.856826	1	15.3372	1	1	0	TRUE	0.306135	54.458	0.347548	-0.00042836	0.998828	0.8257050430849798	0.8405366230349334	0.8405366230349334
chr1	45550519	45551276	promoter|chr1:45550519-45551276	promoter	AKR1A1	45550782	TRUE	ENSG00000117448	TRUE	OPC	115.5	0.618163	1	4.75987	1	1	0	FALSE	0.161823	28.7913	0.21322	0.00914016	1.02535	0.9653530638025144	0.976823	0.976823
chr1	45562197	45562697	genic|chr1:45562197-45562697	genic	AKR1A1	45550782	TRUE	ENSG00000117448	FALSE	OPC	11665	0.618163	0.014702	0.862842	3	1	1	FALSE	0.161823	28.7913	0.21322	0.0413773	0.0164661	0.1605424834073138	0.1811612427339075	0.1811612427339075
chr1	45583242	45585261	promoter|chr1:45583242-45585261	promoter	NASP	45583987	TRUE	ENSG00000132780	TRUE	OPC	264.5	0.908943	1	33.0785	1	1	0	FALSE	0.642967	125.432	0.616205	0.0207953	1.05861	0.9530214342963385	0.964202	0.964202
chr1	45686050	45687402	promoter|chr1:45686050-45687402	promoter	GPBP1L1	45686630	TRUE	ENSG00000159592	TRUE	OPC	96	0.907822	1	27.7268	1	1	1	TRUE	0.306363	54.9044	0.34968	0.061639	1.1839	0.9307978322362748	0.9404074910318242	0.9404074910318242
chr1	45687910	45688613	promoter|chr1:45687910-45688613	promoter	TMEM69	45688174	TRUE	ENSG00000159596	TRUE	OPC	87.5	0.521163	1	2.76065	1	1	1	TRUE	0.0821944	13.3913	0.110874	-0.0270749	0.928531	0.938094	0.9486448656496954	0.9486448656496954
chr1	45749768	45751462	promoter|chr1:45749768-45751462	promoter	IPP	45750813	TRUE	ENSG00000197429	TRUE	OPC	198	0.670791	1	7.64541	1	1	0	FALSE	0.107707	16.7392	0.136461	0.0413701	1.11997	0.9676923635384193	0.9790504135037064	0.9790504135037064
chr1	45802884	45804666	promoter|chr1:45802884-45804666	promoter	MAST2	45803612	TRUE	ENSG00000086015	TRUE	OPC	163	0.644002	1	7.431	1	1	0	FALSE	0.748892	161.812	0.675906	0.0433152	1.12595	0.9691706781044428	0.9802105787222172	0.9802105787222172
chr1	45864059	45865734	genic|chr1:45864059-45865734	genic	MAST2	45803612	TRUE	ENSG00000086015	FALSE	OPC	61284.5	0.644002	0.020242	4.99875	5	1	1	FALSE	0.748892	161.812	0.675906	-0.00187351	0.0201384	0.228421	0.2790125732154495	0.2790125732154495
chr1	46036948	46037448	intergenic|chr1:46036948-46037448	intergenic	MAST2	45803612	TRUE	ENSG00000086015	FALSE	OPC	233586	0.644002	0.004461	4.33704	17	1	4	FALSE	0.748892	161.812	0.675906	0.0100288	0.00458523	0.1646477290207796	0.1869937379978198	0.1869937379978198
chr1	46131688	46132188	genic|chr1:46131688-46132188	genic	PIK3R3	46132708	TRUE	ENSG00000117461	FALSE	OPC	770	0.985583	0.092606	5.2236	1	1	1	FALSE	0.423854	86.8204	0.428571	0.0306807	0.100724	0.4566701324779885	0.5456859322430487	0.5456859322430487
chr1	46132449	46133604	promoter|chr1:46132449-46133604	promoter	PIK3R3	46132708	TRUE	ENSG00000117461	TRUE	OPC	318.5	0.985583	1	38.2654	1	1	1	FALSE	0.423854	86.8204	0.428571	0.107114	1.34092	0.9844033548032488	0.9915308333633104	0.9915308333633104
chr1	46166455	46167514	intergenic|chr1:46166455-46167514	intergenic	TSPAN1	46175076	TRUE	ENSG00000117472	FALSE	OPC	8091.5	0.34426	0.048311	2.94472	3	1	0	FALSE	0.00889154	1.56232	0.0127932	-0.030722	0.0444124	0.3410683863026889	0.4281926608244901	0.4281926608244901
chr1	46173402	46173902	intergenic|chr1:46173402-46173902	intergenic	TSPAN1	46175076	TRUE	ENSG00000117472	FALSE	OPC	1424	0.34426	0.024427	0.909445	2	1	1	FALSE	0.00889154	1.56232	0.0127932	-0.0226811	0.0229558	0.2859039709003622	0.3596074447176083	0.3596074447176083
chr1	46174484	46175351	promoter|chr1:46174484-46175351	promoter	TSPAN1	46175076	TRUE	ENSG00000117472	TRUE	OPC	158.5	0.34426	1	1.35634	1	1	2	FALSE	0.00889154	1.56232	0.0127932	-0.0183971	0.950863	0.9908747625821892	0.9963875496328648	0.9963875496328648
chr1	46179202	46180859	genic|chr1:46179202-46180859	genic	LURAP1	46203333	TRUE	ENSG00000171357	FALSE	OPC	23302.5	0.441333	0.084523	14.5605	4	2	1	FALSE	0.00891766	1.56232	0.0149254	-0.0184326	0.080362	0.4922239487239898	0.5778807306551532	0.5778807306551532
chr1	46179202	46180859	genic|chr1:46179202-46180859	genic	POMGNT1	46197499	TRUE	ENSG00000085998	FALSE	OPC	17468.5	0.334786	0.115139	14.5605	2	1	1	TRUE	0.149992	22.9884	0.196162	0.0928602	0.148482	0.6011677544644622	0.6669172598032336	0.6669172598032336
chr1	46179202	46180859	genic|chr1:46179202-46180859	genic	TSPAN1	46175076	TRUE	ENSG00000117472	FALSE	OPC	4954.5	0.34426	0.391082	14.5605	1	1	1	FALSE	0.00889154	1.56232	0.0127932	0.0533485	0.452608	0.9646002954561024	0.9761544996501634	0.9761544996501634
chr1	46197249	46197749	promoter|chr1:46197249-46197749	promoter	POMGNT1	46197499	TRUE	ENSG00000085998	TRUE	OPC	0	0.334786	1	0.956925	0	1	1	TRUE	0.149992	22.9884	0.196162	0.0086364	1.02393	0.7359270961042182	0.7726734183970724	0.7726734183970724
chr1	46198218	46198718	intergenic|chr1:46198218-46198718	intergenic	LURAP1	46203333	TRUE	ENSG00000171357	FALSE	OPC	4865	0.441333	0.284747	10.1413	1	1	2	FALSE	0.00891766	1.56232	0.0149254	0.0171561	0.298446	0.9233694228335776	0.9328011094727306	0.9328011094727306
chr1	46198218	46198718	intergenic|chr1:46198218-46198718	intergenic	POMGNT1	46197499	TRUE	ENSG00000085998	FALSE	OPC	969	0.334786	0.288754	10.1413	1	1	2	TRUE	0.149992	22.9884	0.196162	0.0086364	0.295665	0.7899315330179416	0.8117047499235674	0.8117047499235674
chr1	46198218	46198718	intergenic|chr1:46198218-46198718	intergenic	RAD54L	46247694	TRUE	ENSG00000085999	FALSE	OPC	49226	0.81696	0.030836	10.1413	9	2	2	FALSE	0.0301835	4.46377	0.0362473	0.0310727	0.033575	0.204035	0.242847	0.242847
chr1	46198218	46198718	intergenic|chr1:46198218-46198718	intergenic	TSPAN1	46175076	TRUE	ENSG00000117472	FALSE	OPC	23392	0.34426	0.056094	10.1413	4	2	2	FALSE	0.00889154	1.56232	0.0127932	-0.0158198	0.0537155	0.4311937320488174	0.52222	0.52222
chr1	46202785	46204215	promoter|chr1:46202785-46204215	promoter	LURAP1	46203333	TRUE	ENSG00000171357	TRUE	OPC	167	0.441333	1	2.78878	1	1	3	FALSE	0.00891766	1.56232	0.0149254	-0.0500895	0.871811	0.9875475571001944	0.9937012006252124	0.9937012006252124
chr1	46204566	46205066	genic|chr1:46204566-46205066	genic	LURAP1	46203333	TRUE	ENSG00000171357	FALSE	OPC	1483	0.441333	0.04155	1.47981	2	1	2	FALSE	0.00891766	1.56232	0.0149254	-0.0272195	0.0385652	0.4104431182027913	0.5021724790947387	0.5021724790947387
chr1	46206494	46206994	genic|chr1:46206494-46206994	genic	LURAP1	46203333	TRUE	ENSG00000171357	FALSE	OPC	3411	0.441333	0.031442	1.11982	3	1	2	FALSE	0.00891766	1.56232	0.0149254	-0.0223018	0.029579	0.373875	0.4651254607553609	0.4651254607553609
chr1	46220123	46220623	genic|chr1:46220123-46220623	genic	LURAP1	46203333	TRUE	ENSG00000171357	FALSE	OPC	17040	0.441333	0.015144	1.89334	4	1	2	FALSE	0.00891766	1.56232	0.0149254	-0.0258949	0.0141072	0.2262353784095326	0.2758236435055615	0.2758236435055615
chr1	46220123	46220623	genic|chr1:46220123-46220623	genic	RAD54L	46247694	TRUE	ENSG00000085999	FALSE	OPC	27321	0.81696	0.010522	1.89334	5	1	2	FALSE	0.0301835	4.46377	0.0362473	0.124941	0.0148151	0.159546	0.1796751002866538	0.1796751002866538
chr1	46221777	46222277	intergenic|chr1:46221777-46222277	intergenic	LURAP1	46203333	TRUE	ENSG00000171357	FALSE	OPC	18694	0.441333	0.013403	1.84245	5	1	2	FALSE	0.00891766	1.56232	0.0149254	-0.0309159	0.0123149	0.2221921186797421	0.2697411024740725	0.2697411024740725
chr1	46223408	46223908	intergenic|chr1:46223408-46223908	intergenic	LURAP1	46203333	TRUE	ENSG00000171357	FALSE	OPC	20325	0.441333	0.025723	3.85225	6	1	2	FALSE	0.00891766	1.56232	0.0149254	0.0179218	0.0270171	0.4282217559435435	0.5194006453452465	0.5194006453452465
chr1	46223408	46223908	intergenic|chr1:46223408-46223908	intergenic	RAD54L	46247694	TRUE	ENSG00000085999	FALSE	OPC	24036	0.81696	0.024409	3.85225	3	1	2	FALSE	0.0301835	4.46377	0.0362473	-0.0641561	0.0204758	0.1738064012883556	0.2000149603287005	0.2000149603287005
chr1	46246876	46248147	promoter|chr1:46246876-46248147	promoter	RAD54L	46247694	TRUE	ENSG00000085999	TRUE	OPC	182.5	0.81696	1	13.7848	1	1	0	FALSE	0.0301835	4.46377	0.0362473	-0.05951	0.849606	0.9391930634412444	0.9496403020006264	0.9496403020006264
chr1	46273388	46275260	genic|chr1:46273388-46275260	genic	LRRC41	46303366	TRUE	ENSG00000132128	FALSE	OPC	29042	0.793605	0.029711	5.9471	7	2	3	FALSE	0.162131	28.345	0.202559	0.0341723	0.0326259	0.1939275810611301	0.2284959679390401	0.2284959679390401
chr1	46273388	46275260	genic|chr1:46273388-46275260	genic	RAD54L	46247694	TRUE	ENSG00000085999	FALSE	OPC	26630	0.81696	0.033927	5.9471	3	1	3	FALSE	0.0301835	4.46377	0.0362473	-0.00601687	0.0333725	0.2934090973708567	0.369504	0.369504
chr1	46301916	46302416	genic|chr1:46301916-46302416	genic	LRRC41	46303366	TRUE	ENSG00000132128	FALSE	OPC	1200	0.793605	0.137967	4.55689	2	2	1	FALSE	0.162131	28.345	0.202559	0.0658631	0.16524	0.5514967580194162	0.6282078633102071	0.6282078633102071
chr1	46301916	46302416	genic|chr1:46301916-46302416	genic	UQCRH	46303612	TRUE	ENSG00000173660	FALSE	OPC	1446	0.748356	0.138059	4.55689	2	2	1	TRUE	0.591169	116.058	0.569296	0.0575911	0.161646	0.2342358263767391	0.2875163895676849	0.2875163895676849
chr1	46302455	46303879	promoter|chr1:46302455-46303879	promoter	LRRC41	46303366	TRUE	ENSG00000132128	TRUE	OPC	199	0.793605	1	13.2982	1	2	1	FALSE	0.162131	28.345	0.202559	0.0658631	1.19768	0.9607917022374804	0.972792	0.972792
chr1	46302455	46303879	promoter|chr1:46302455-46303879	promoter	UQCRH	46303612	TRUE	ENSG00000173660	TRUE	OPC	445	0.748356	1	13.2982	1	2	1	TRUE	0.591169	116.058	0.569296	0.0575911	1.17085	0.8587068909005374	0.8727543884706558	0.8727543884706558
chr1	46339910	46341327	promoter|chr1:46339910-46341327	promoter	NSUN4	46340176	TRUE	ENSG00000117481	TRUE	OPC	442.5	0.502703	1	9.31444	1	1	0	FALSE	0.0515339	8.03479	0.0639659	0.0220662	1.0623	0.9730483121336048	0.9833596527707502	0.9833596527707502
chr1	46346034	46346534	genic|chr1:46346034-46346534	genic	NSUN4	46340176	TRUE	ENSG00000117481	FALSE	OPC	6108	0.502703	0.0192	0.578723	2	1	1	FALSE	0.0515339	8.03479	0.0639659	-0.0498801	0.0167484	0.1628644381029119	0.1844146945187862	0.1844146945187862
chr1	46393556	46395314	promoter|chr1:46393556-46395314	promoter	FAAH	46394266	TRUE	ENSG00000117480	TRUE	OPC	169	0.501705	1	4.05171	1	1	0	FALSE	0.0419365	8.03479	0.0724947	0.0465638	1.13602	0.975945	0.985559	0.985559
chr1	46402101	46402601	genic|chr1:46402101-46402601	genic	FAAH	46394266	TRUE	ENSG00000117480	FALSE	OPC	8085	0.501705	0.115272	4.33704	2	1	2	FALSE	0.0419365	8.03479	0.0724947	0.0186979	0.121329	0.7742731029580229	0.8003656063421721	0.8003656063421721
chr1	46406046	46406772	genic|chr1:46406046-46406772	genic	FAAH	46394266	TRUE	ENSG00000117480	FALSE	OPC	12143	0.501705	0.108816	6.20971	3	1	2	FALSE	0.0419365	8.03479	0.0724947	-0.0230757	0.102152	0.7613013590982494	0.7905523799944297	0.7905523799944297
chr1	46406836	46407336	genic|chr1:46406836-46407336	genic	FAAH	46394266	TRUE	ENSG00000117480	FALSE	OPC	12820	0.501705	0.035588	2.14687	4	1	2	FALSE	0.0419365	8.03479	0.0724947	0.00398963	0.035979	0.4408526781070351	0.5312440889623985	0.5312440889623985
chr1	46413564	46414064	genic|chr1:46413564-46414064	genic	FAAH	46394266	TRUE	ENSG00000117480	FALSE	OPC	19548	0.501705	0.01374	1.27689	5	1	1	FALSE	0.0419365	8.03479	0.0724947	-0.0563873	0.0117738	0.1767352736727045	0.2043601885574517	0.2043601885574517
chr1	46415574	46416074	intergenic|chr1:46415574-46416074	intergenic	FAAH	46394266	TRUE	ENSG00000117480	FALSE	OPC	21558	0.501705	0.008399	0.862842	6	1	2	FALSE	0.0419365	8.03479	0.0724947	0.00806519	0.00858659	0.1678042419651918	0.1914560700751341	0.1914560700751341
chr1	46418981	46419774	intergenic|chr1:46418981-46419774	intergenic	FAAH	46394266	TRUE	ENSG00000117480	FALSE	OPC	25111.5	0.501705	0.01746	2.09695	7	1	1	FALSE	0.0419365	8.03479	0.0724947	0.0871802	0.0221686	0.3321089029875175	0.4178027219557774	0.4178027219557774
chr1	46441726	46443058	intergenic|chr1:46441726-46443058	intergenic	FAAH	46394266	TRUE	ENSG00000117480	FALSE	OPC	48126	0.501705	0.011915	2.78614	8	1	1	FALSE	0.0419365	8.03479	0.0724947	-0.0329514	0.0108868	0.201281	0.2388513167157659	0.2388513167157659
chr1	46447768	46448268	genic|chr1:46447768-46448268	genic	FAAH	46394266	TRUE	ENSG00000117480	FALSE	OPC	53752	0.501705	0.003887	1.01785	10	1	5	FALSE	0.0419365	8.03479	0.0724947	0.0230437	0.00414022	0.1596367636535694	0.1798132350542418	0.1798132350542418
chr1	46603768	46604575	promoter|chr1:46603768-46604575	promoter	MKNK1	46604294	TRUE	ENSG00000079277	TRUE	OPC	122.5	0.535629	1	3.47663	1	1	0	TRUE	0.080771	12.2754	0.102345	0.0642023	1.19224	0.9097725175113076	0.9214129594468766	0.9214129594468766
chr1	46616272	46617788	intergenic|chr1:46616272-46617788	intergenic	ATPAF1	46668427	TRUE	ENSG00000123472	FALSE	OPC	51397	0.555282	0.036376	6.3841	4	1	2	FALSE	0.199973	33.7015	0.236674	0.00527433	0.0369053	0.425406	0.5166768752252134	0.5166768752252134
chr1	46616272	46617788	intergenic|chr1:46616272-46617788	intergenic	MKNK1	46604294	TRUE	ENSG00000079277	FALSE	OPC	12736	0.535629	0.143807	6.3841	3	2	2	TRUE	0.080771	12.2754	0.102345	-0.0173213	0.137144	0.3082588769224968	0.3888821215562019	0.3888821215562019
chr1	46643212	46644152	genic|chr1:46643212-46644152	genic	ATPAF1	46668427	TRUE	ENSG00000123472	FALSE	OPC	24745	0.555282	0.041622	3.45527	3	1	1	FALSE	0.199973	33.7015	0.236674	-0.0136554	0.0400941	0.3894713267345216	0.4823132285159551	0.4823132285159551
chr1	46667800	46668677	promoter|chr1:46667800-46668677	promoter	ATPAF1	46668427	TRUE	ENSG00000123472	TRUE	OPC	188.5	0.555282	1	3.85314	1	1	2	FALSE	0.199973	33.7015	0.236674	-0.023699	0.937156	0.985311	0.992145	0.992145
chr1	46669031	46669531	intergenic|chr1:46669031-46669531	intergenic	ATPAF1	46668427	TRUE	ENSG00000123472	FALSE	OPC	854	0.555282	0.08872	1.43184	1	1	2	FALSE	0.199973	33.7015	0.236674	-0.0224377	0.0834322	0.5515717933084036	0.6282894011641045	0.6282894011641045
chr1	46718814	46719425	promoter|chr1:46718814-46719425	promoter	EFCAB14	46719064	TRUE	ENSG00000159658	TRUE	OPC	55.5	0.731918	1	6.98893	1	1	0	FALSE	0.165677	26.7826	0.187633	0.0795105	1.24329	0.9705272323139836	0.981195	0.981195
chr1	46724502	46725639	intergenic|chr1:46724502-46725639	intergenic	EFCAB14	46719064	TRUE	ENSG00000159658	FALSE	OPC	6006.5	0.731918	0.152808	3.27799	2	1	0	FALSE	0.165677	26.7826	0.187633	-0.00366573	0.151282	0.5731997246011855	0.6448333249115152	0.6448333249115152
chr1	47023067	47024274	promoter|chr1:47023067-47024274	promoter	CYP4X1	47023567	TRUE	ENSG00000186377	TRUE	OPC	103.5	0.419804	1	2.29106	1	1	0	FALSE	0.0564924	10.9362	0.0916844	0.121879	1.39626	0.985613	0.9923253637700858	0.9923253637700858
chr1	47313719	47314542	promoter|chr1:47313719-47314542	promoter	STIL	47314147	TRUE	ENSG00000123473	TRUE	OPC	16.5	0.882738	1	14.2785	1	1	1	FALSE	0.0653384	9.59712	0.0788913	0.0329032	1.0943	0.9802289117156102	0.988907	0.988907
chr1	47314543	47315043	promoter|chr1:47314543-47315043	promoter	STIL	47314147	TRUE	ENSG00000123473	TRUE	OPC	646	0.882738	1	1.83968	1	1	1	FALSE	0.0653384	9.59712	0.0788913	0.0329032	1.0943	0.9802289117156102	0.988907	0.988907
chr1	47333157	47334963	promoter|chr1:47333157-47334963	promoter	CMPK1	47333796	TRUE	ENSG00000162368	TRUE	OPC	264	0.852321	1	20.4655	1	1	0	TRUE	0.262752	42.1827	0.307036	-0.0453142	0.883288	0.794225	0.814474	0.814474
chr1	48471307	48471807	promoter|chr1:48471307-48471807	promoter	SPATA6	48472208	TRUE	ENSG00000132122	TRUE	OPC	651	0.751644	1	1.38221	1	1	1	FALSE	0.936616	201.539	0.69936	-0.0481575	0.876436	0.9753839214943204	0.9850252156044396	0.9850252156044396
chr1	48471958	48472955	promoter|chr1:48471958-48472955	promoter	SPATA6	48472208	TRUE	ENSG00000132122	TRUE	OPC	248.5	0.751644	1	8.04687	1	1	1	FALSE	0.936616	201.539	0.69936	-0.0481575	0.876436	0.9753839214943204	0.9850252156044396	0.9850252156044396
chr1	48493643	48494690	intergenic|chr1:48493643-48494690	intergenic	BEND5	48776969	TRUE	ENSG00000162373	FALSE	OPC	282802	0.598437	0.012728	10.2866	36	1	1	FALSE	0.0841535	12.7218	0.117271	-0.0533958	0.0109964	0.3110937985380231	0.3923658811951269	0.3923658811951269
chr1	48493643	48494690	intergenic|chr1:48493643-48494690	intergenic	SPATA6	48472208	TRUE	ENSG00000132122	FALSE	OPC	21958.5	0.751644	0.12024	10.2866	2	1	1	FALSE	0.936616	201.539	0.69936	0.0485134	0.137326	0.7153725036946819	0.7582195651292527	0.7582195651292527
chr1	48498051	48499318	intergenic|chr1:48498051-48499318	intergenic	BEND5	48776969	TRUE	ENSG00000162373	FALSE	OPC	278284	0.598437	0.007481	5.9471	35	1	2	FALSE	0.0841535	12.7218	0.117271	0.035602	0.00824718	0.2827916824060865	0.3553742201324136	0.3553742201324136
chr1	48498051	48499318	intergenic|chr1:48498051-48499318	intergenic	SPATA6	48472208	TRUE	ENSG00000132122	FALSE	OPC	26476.5	0.751644	0.057393	5.9471	3	1	2	FALSE	0.936616	201.539	0.69936	0.0729585	0.070087	0.5472628155173395	0.6247628889824934	0.6247628889824934
chr1	48499579	48500079	intergenic|chr1:48499579-48500079	intergenic	SPATA6	48472208	TRUE	ENSG00000132122	FALSE	OPC	27621	0.751644	0.018411	1.9923	4	1	1	FALSE	0.936616	201.539	0.69936	-0.00283044	0.0182688	0.1698187301934813	0.1942644419324776	0.1942644419324776
chr1	48523498	48524370	intergenic|chr1:48523498-48524370	intergenic	BEND5	48776969	TRUE	ENSG00000162373	FALSE	OPC	253035	0.598437	0.002482	1.79009	31	1	2	FALSE	0.0841535	12.7218	0.117271	0.0391085	0.0027626	0.1668854425222302	0.1901897570094387	0.1901897570094387
chr1	48525871	48526791	intergenic|chr1:48525871-48526791	intergenic	BEND5	48776969	TRUE	ENSG00000162373	FALSE	OPC	250638	0.598437	0.002294	1.63793	29	1	3	FALSE	0.0841535	12.7218	0.117271	0.0411805	0.00256788	0.1684522554434977	0.1923734799295094	0.1923734799295094
chr1	48627453	48628353	genic|chr1:48627453-48628353	genic	BEND5	48776969	TRUE	ENSG00000162373	FALSE	OPC	149066	0.598437	0.012587	5.27932	18	1	1	FALSE	0.0841535	12.7218	0.117271	0.00784927	0.0128605	0.270735	0.3387784585552365	0.3387784585552365
chr1	48627453	48628353	genic|chr1:48627453-48628353	genic	SPATA6	48472208	TRUE	ENSG00000132122	FALSE	OPC	155695	0.751644	0.0083	5.27932	20	1	1	FALSE	0.936616	201.539	0.69936	0.00169099	0.00833853	0.1766957618130411	0.2042916925220522	0.2042916925220522
chr1	48695074	48695947	genic|chr1:48695074-48695947	genic	BEND5	48776969	TRUE	ENSG00000162373	FALSE	OPC	81458.5	0.598437	0.010215	2.30729	10	1	1	FALSE	0.0841535	12.7218	0.117271	0.0209175	0.0108173	0.1910687720956208	0.2245405954683056	0.2245405954683056
chr1	48715774	48716833	genic|chr1:48715774-48716833	genic	BEND5	48776969	TRUE	ENSG00000162373	FALSE	OPC	60665.5	0.598437	0.024023	4.01223	7	1	1	FALSE	0.0841535	12.7218	0.117271	0.0285275	0.0259752	0.3374106267120344	0.4240079153470408	0.4240079153470408
chr1	48746710	48747695	genic|chr1:48746710-48747695	genic	BEND5	48776969	TRUE	ENSG00000162373	FALSE	OPC	29766.5	0.598437	0.029306	2.36055	4	1	1	FALSE	0.0841535	12.7218	0.117271	-0.0305205	0.026956	0.288083	0.362206	0.362206
chr1	48761735	48762421	genic|chr1:48761735-48762421	genic	BEND5	48776969	TRUE	ENSG00000162373	FALSE	OPC	14891	0.598437	0.041336	1.63793	3	1	1	FALSE	0.0841535	12.7218	0.117271	-0.0476632	0.0362774	0.3411260651279084	0.428302	0.428302
chr1	48764056	48764801	genic|chr1:48764056-48764801	genic	BEND5	48776969	TRUE	ENSG00000162373	FALSE	OPC	12540.5	0.598437	0.025964	0.862842	2	1	1	FALSE	0.0841535	12.7218	0.117271	0.00925919	0.0266308	0.2206962582012692	0.2673062430586613	0.2673062430586613
chr1	48776326	48777543	promoter|chr1:48776326-48777543	promoter	BEND5	48776969	TRUE	ENSG00000162373	TRUE	OPC	34.5	0.598437	1	5.02046	1	1	1	FALSE	0.0841535	12.7218	0.117271	-0.0384108	0.900147	0.9810081587790164	0.989392	0.989392
chr1	48777552	48778052	genic|chr1:48777552-48778052	genic	BEND5	48776969	TRUE	ENSG00000162373	FALSE	OPC	833	0.598437	0.106604	1.38154	1	1	1	FALSE	0.0841535	12.7218	0.117271	-0.0384108	0.0959592	0.5576776468177749	0.6328759054465705	0.6328759054465705
chr1	50023252	50024204	promoter|chr1:50023252-50024204	promoter	AGBL4	50023954	TRUE	ENSG00000186094	TRUE	OPC	226	0.443549	1	2.35544	1	1	0	FALSE	0.282527	63.3856	0.307036	0.0160466	1.04493	0.9753506632555138	0.9850027779704116	0.9850027779704116
chr1	50047811	50048754	intergenic|chr1:50047811-50048754	intergenic	AGBL4	50023954	TRUE	ENSG00000186094	FALSE	OPC	24328.5	0.443549	0.102262	3.79085	1	1	0	FALSE	0.282527	63.3856	0.307036	0.0552	0.118952	0.5123480045190543	0.5952585373338617	0.5952585373338617
chr1	50103752	50104252	intergenic|chr1:50103752-50104252	intergenic	AGBL4	50023954	TRUE	ENSG00000186094	FALSE	OPC	80048	0.443549	0.025196	3.16312	2	1	2	FALSE	0.282527	63.3856	0.307036	-0.0534995	0.021762	0.2497323858948962	0.3099963079626002	0.3099963079626002
chr1	50103752	50104252	intergenic|chr1:50103752-50104252	intergenic	ELAVL4	50109615	TRUE	ENSG00000162374	FALSE	OPC	5613	0.433418	0.170438	3.16312	3	1	2	FALSE	0.399494	83.2494	0.426439	-0.0259914	0.158727	0.8813209678464278	0.8965882217599701	0.8965882217599701
chr1	50105421	50105921	intergenic|chr1:50105421-50105921	intergenic	AGBL4	50023954	TRUE	ENSG00000186094	FALSE	OPC	81717	0.443549	0.012774	1.63793	3	1	3	FALSE	0.282527	63.3856	0.307036	0.012454	0.0132172	0.2025280170224469	0.2406782033613078	0.2406782033613078
chr1	50105421	50105921	intergenic|chr1:50105421-50105921	intergenic	ELAVL4	50109615	TRUE	ENSG00000162374	FALSE	OPC	3944	0.433418	0.099353	1.63793	2	1	3	FALSE	0.399494	83.2494	0.426439	-0.0625058	0.0837212	0.7028515907973205	0.748853	0.748853
chr1	50108615	50110072	promoter|chr1:50108615-50110072	promoter	ELAVL4	50109615	TRUE	ENSG00000162374	TRUE	OPC	271.5	0.433418	1	3.03776	1	1	2	FALSE	0.399494	83.2494	0.426439	0.0651493	1.19534	0.9923048002486948	0.9980734825036026	0.9980734825036026
chr1	50110105	50111450	promoter|chr1:50110105-50111450	promoter	ELAVL4	50109615	TRUE	ENSG00000162374	TRUE	OPC	1162.5	0.433418	1	3.91316	1	1	2	FALSE	0.399494	83.2494	0.426439	0.0651493	1.19534	0.9923048002486948	0.9980734825036026	0.9980734825036026
chr1	50117540	50118401	genic|chr1:50117540-50118401	genic	ELAVL4	50109615	TRUE	ENSG00000162374	FALSE	OPC	8355.5	0.433418	0.045779	1.27689	2	1	0	FALSE	0.399494	83.2494	0.426439	0.068328	0.0551998	0.317453	0.4000573793258524	0.4000573793258524
chr1	50332621	50333424	intergenic|chr1:50332621-50333424	intergenic	DMRTA2	50423447	TRUE	ENSG00000142700	FALSE	OPC	90424.5	0.479981	0.00915	6.05184	9	1	1	FALSE	0.0263674	3.79421	0.0341151	0.000299618	0.00915751	0.1935815254222117	0.2280182983078068	0.2280182983078068
chr1	50332621	50333424	intergenic|chr1:50332621-50333424	intergenic	ELAVL4	50109615	TRUE	ENSG00000162374	FALSE	OPC	223408	0.433418	0.007494	6.05184	8	1	1	FALSE	0.399494	83.2494	0.426439	0.0572204	0.00876542	0.1941639590393698	0.2288625589895978	0.2288625589895978
chr1	50416060	50416928	intergenic|chr1:50416060-50416928	intergenic	DMRTA2	50423447	TRUE	ENSG00000142700	FALSE	OPC	6953	0.479981	0.05829	2.78614	4	1	2	FALSE	0.0263674	3.79421	0.0341151	0.0333168	0.063859	0.6509011560717219	0.7067340317827436	0.7067340317827436
chr1	50418480	50419701	genic|chr1:50418480-50419701	genic	AGBL4	50023954	TRUE	ENSG00000186094	FALSE	OPC	395136	0.443549	0.017963	11.5706	18	2	3	FALSE	0.282527	63.3856	0.307036	0.0408158	0.0200875	0.2689186173998336	0.3362873443463732	0.3362873443463732
chr1	50418480	50419701	genic|chr1:50418480-50419701	genic	DMRTA2	50423447	TRUE	ENSG00000142700	FALSE	OPC	4356.5	0.479981	0.339312	11.5706	3	1	3	FALSE	0.0263674	3.79421	0.0341151	-0.0285018	0.313833	0.9570442268489604	0.9684975910515248	0.9684975910515248
chr1	50418480	50419701	genic|chr1:50418480-50419701	genic	ELAVL4	50109615	TRUE	ENSG00000162374	FALSE	OPC	309476	0.433418	0.010262	11.5706	14	1	3	FALSE	0.399494	83.2494	0.426439	-0.0122946	0.00992221	0.29901	0.3766040393813573	0.3766040393813573
chr1	50420576	50421412	genic|chr1:50420576-50421412	genic	DMRTA2	50423447	TRUE	ENSG00000142700	FALSE	OPC	2453	0.479981	0.144944	4.94261	2	1	4	FALSE	0.0263674	3.79421	0.0341151	0.0461901	0.16449	0.8683694782109657	0.8831311099075954	0.8831311099075954
chr1	50420576	50421412	genic|chr1:50420576-50421412	genic	ELAVL4	50109615	TRUE	ENSG00000162374	FALSE	OPC	311379	0.433418	0.004356	4.94261	15	1	4	FALSE	0.399494	83.2494	0.426439	0.0271232	0.0046919	0.2152736767553731	0.2593889587667483	0.2593889587667483
chr1	50422620	50424021	promoter|chr1:50422620-50424021	promoter	DMRTA2	50423447	TRUE	ENSG00000142700	TRUE	OPC	126.5	0.479981	1	3.25819	1	1	4	FALSE	0.0263674	3.79421	0.0341151	0.000603643	1.00165	0.989853	0.9954614716979212	0.9954614716979212
chr1	50425678	50426178	intergenic|chr1:50425678-50426178	intergenic	DMRTA2	50423447	TRUE	ENSG00000142700	FALSE	OPC	2481	0.479981	0.046463	1.58439	1	1	4	FALSE	0.0263674	3.79421	0.0341151	-0.0338815	0.0423456	0.3699438738688601	0.4609584349109168	0.4609584349109168
chr1	50426959	50428266	intergenic|chr1:50426959-50428266	intergenic	DMRTA2	50423447	TRUE	ENSG00000142700	FALSE	OPC	4165.5	0.479981	0.16137	5.50276	2	1	3	FALSE	0.0263674	3.79421	0.0341151	0.13877	0.235982	0.9190276951926634	0.9288193340826576	0.9288193340826576
chr1	50430292	50430792	intergenic|chr1:50430292-50430792	intergenic	DMRTA2	50423447	TRUE	ENSG00000142700	FALSE	OPC	7095	0.479981	0.017682	0.862842	3	1	2	FALSE	0.0263674	3.79421	0.0341151	0.0492399	0.0202348	0.257137	0.3204723324158876	0.3204723324158876
chr1	50960014	50960943	promoter|chr1:50960014-50960943	promoter	FAF1	50960264	TRUE	ENSG00000185104	TRUE	OPC	214.5	0.836467	1	10.5564	1	1	0	TRUE	1.21504	290.592	0.867804	0.00115798	1.00318	0.8300739032712401	0.8443773670433569	0.8443773670433569
chr1	50967947	50969281	promoter|chr1:50967947-50969281	promoter	CDKN2C	50968694	TRUE	ENSG00000123080	TRUE	OPC	80	0.605694	1	6.01986	1	1	1	FALSE	0.021833	2.23189	0.021322	0.00659018	1.01821	0.9843815075612264	0.9915219724294062	0.9915219724294062
chr1	50969306	50970729	genic|chr1:50969306-50970729	genic	CDKN2C	50968694	TRUE	ENSG00000123080	FALSE	OPC	1323.5	0.605694	0.371028	11.7909	1	1	1	FALSE	0.021833	2.23189	0.021322	0.00659018	0.377785	0.9212931863120482	0.9307771505535198	0.9307771505535198
chr1	50969306	50970729	genic|chr1:50969306-50970729	genic	FAF1	50960264	TRUE	ENSG00000185104	FALSE	OPC	9753.5	0.836467	0.230105	11.7909	3	2	1	TRUE	1.21504	290.592	0.867804	0.0450844	0.260346	0.4236062878894777	0.514877	0.514877
chr1	50977150	50978618	intergenic|chr1:50977150-50978618	intergenic	CDKN2C	50968694	TRUE	ENSG00000123080	FALSE	OPC	9190	0.605694	0.117903	6.9884	2	1	0	FALSE	0.021833	2.23189	0.021322	-0.0625527	0.0993398	0.4516965947377176	0.5408566666768291	0.5408566666768291
chr1	51234967	51235467	intergenic|chr1:51234967-51235467	intergenic	RNF11	51236272	TRUE	ENSG00000123091	FALSE	OPC	1055	0.879499	0.097409	2.36055	2	1	2	FALSE	0.215465	38.1653	0.264392	0.00310216	0.0982401	0.5886121437008965	0.6567881863724929	0.6567881863724929
chr1	51235554	51236522	promoter|chr1:51235554-51236522	promoter	RNF11	51236272	TRUE	ENSG00000123091	TRUE	OPC	234	0.879499	1	12.4747	1	1	2	FALSE	0.215465	38.1653	0.264392	-0.0286281	0.92459	0.976789	0.9862575595041873	0.9862575595041873
chr1	51236621	51237490	promoter|chr1:51236621-51237490	promoter	RNF11	51236272	TRUE	ENSG00000123091	TRUE	OPC	783.5	0.879499	1	3.40657	1	1	2	FALSE	0.215465	38.1653	0.264392	-0.0286281	0.92459	0.976789	0.9862575595041873	0.9862575595041873
chr1	51264047	51264906	genic|chr1:51264047-51264906	genic	RNF11	51236272	TRUE	ENSG00000123091	FALSE	OPC	28204.5	0.879499	0.020661	2.94472	5	1	3	FALSE	0.215465	38.1653	0.264392	0.0727598	0.025217	0.2577414364858728	0.3213778779160599	0.3213778779160599
chr1	51329667	51330564	intergenic|chr1:51329667-51330564	intergenic	EPS15	51519323	TRUE	ENSG00000085832	FALSE	OPC	189208	0.385685	0.006269	2.09695	7	1	1	FALSE	0.244501	45.3073	0.296375	0.000537382	0.00627823	0.1647539694921111	0.1871177088505234	0.1871177088505234
chr1	51421650	51422439	genic|chr1:51421650-51422439	genic	EPS15	51519323	TRUE	ENSG00000085832	FALSE	OPC	97278.5	0.385685	0.025297	4.28109	3	1	0	FALSE	0.244501	45.3073	0.296375	-0.0383178	0.0227768	0.1622279930267517	0.1835280281581099	0.1835280281581099
chr1	51506502	51507002	genic|chr1:51506502-51507002	genic	EPS15	51519323	TRUE	ENSG00000085832	FALSE	OPC	12571	0.385685	0.041457	0.862842	2	1	0	FALSE	0.244501	45.3073	0.296375	-0.0425023	0.0369016	0.2274347190331345	0.2774327951438071	0.2774327951438071
chr1	51518647	51519669	promoter|chr1:51518647-51519669	promoter	EPS15	51519323	TRUE	ENSG00000085832	TRUE	OPC	165	0.385685	1	1.89177	1	1	0	FALSE	0.244501	45.3073	0.296375	0.00735683	1.02035	0.9774847141473346	0.9868651173304448	0.9868651173304448
chr1	51583463	51583963	intergenic|chr1:51583463-51583963	intergenic	EPS15	51519323	TRUE	ENSG00000085832	FALSE	OPC	64390	0.385685	0.060858	6.74944	1	1	0	FALSE	0.244501	45.3073	0.296375	-0.0180856	0.057917	0.2841272413394345	0.3572528700962549	0.3572528700962549
chr1	51616623	51617604	promoter|chr1:51616623-51617604	promoter	OSBPL9	51616873	TRUE	ENSG00000117859	TRUE	OPC	240.5	0.76119	1	10.8508	1	1	0	TRUE	0.546209	110.925	0.560768	0.0399208	1.11553	0.8651537911309494	0.8793081072729493	0.8793081072729493
chr1	51878576	51879489	promoter|chr1:51878576-51879489	promoter	NRDC	51878937	TRUE	ENSG00000078618	TRUE	OPC	95.5	0.988091	1	32.6313	1	1	0	FALSE	0.680897	133.02	0.635394	0.0215047	1.06066	0.9494295827320652	0.9601300551127172	0.9601300551127172
chr1	51990244	51991014	promoter|chr1:51990244-51991014	promoter	RAB3B	51990764	TRUE	ENSG00000169213	TRUE	OPC	135	0.346549	1	1.33442	1	1	0	FALSE	0.0454766	6.91885	0.0597015	-0.0601308	0.848163	0.9722641851210998	0.9826407732897788	0.9826407732897788
chr1	52002202	52002702	intergenic|chr1:52002202-52002702	intergenic	RAB3B	51990764	TRUE	ENSG00000169213	FALSE	OPC	11688	0.346549	0.052628	1.27689	1	1	0	FALSE	0.0454766	6.91885	0.0597015	-0.0466469	0.0463163	0.2412881979787186	0.2972132756348256	0.2972132756348256
chr1	52032670	52034063	promoter|chr1:52032670-52034063	promoter	KTI12	52033800	TRUE	ENSG00000198841	TRUE	OPC	433.5	0.567435	1	4.99724	1	1	0	TRUE	0.0220974	3.57102	0.0341151	0.0664976	1.19976	0.9060415784814196	0.9185295039129407	0.9185295039129407
chr1	52054999	52056776	promoter|chr1:52054999-52056776	promoter	BTF3L4	52056184	TRUE	ENSG00000134717	TRUE	OPC	296.5	0.81204	1	20.558	1	2	0	FALSE	0.355627	67.1798	0.38806	0.045317	1.13214	0.9065111514662748	0.918843	0.918843
chr1	52054999	52056776	promoter|chr1:52054999-52056776	promoter	TXNDC12	52056171	TRUE	ENSG00000117862	TRUE	OPC	283.5	0.811042	1	20.558	1	2	0	FALSE	0.124345	21.4261	0.168443	0.00315193	1.00867	0.8884919012542805	0.9032874391177922	0.9032874391177922
chr1	52141810	52142928	promoter|chr1:52141810-52142928	promoter	ZFYVE9	52142093	TRUE	ENSG00000157077	TRUE	OPC	276	0.723808	1	8.78717	1	1	0	FALSE	0.52428	101.997	0.535181	0.0450799	1.13141	0.9658973098012356	0.9773703381838016	0.9773703381838016
chr1	52365250	52366728	promoter|chr1:52365250-52366728	promoter	CC2D1B	52366205	TRUE	ENSG00000154222	TRUE	OPC	216	0.879499	1	16.8529	1	1	1	TRUE	0.0575957	10.7131	0.0959488	0.0912206	1.28381	0.9409441448272282	0.9514159452211948	0.9514159452211948
chr1	52368297	52368797	intergenic|chr1:52368297-52368797	intergenic	CC2D1B	52366205	TRUE	ENSG00000154222	FALSE	OPC	2342	0.879499	0.117155	3.45527	1	1	1	TRUE	0.0575957	10.7131	0.0959488	0.0526995	0.135345	0.2677571407224016	0.3350099594514454	0.3350099594514454
chr1	52404032	52405185	promoter|chr1:52404032-52405185	promoter	ORC1	52404471	TRUE	ENSG00000085840	TRUE	OPC	137.5	0.673177	1	6.65027	1	2	0	FALSE	0.0120389	2.0087	0.0191898	-0.0263236	0.930444	0.8925633336582425	0.9072487154685188	0.9072487154685188
chr1	52404032	52405185	promoter|chr1:52404032-52405185	promoter	PRPF38A	52404546	TRUE	ENSG00000134748	TRUE	OPC	62.5	0.675077	1	6.65027	1	2	0	TRUE	0.108316	18.0783	0.151386	0.0497217	1.14588	0.7423921897530634	0.7774245882824226	0.7774245882824226
chr1	52552452	52553749	promoter|chr1:52552452-52553749	promoter	ZCCHC11	52553090	TRUE	ENSG00000134744	TRUE	OPC	10.5	0.867152	1	17.1103	1	1	0	FALSE	1.36638	363.128	0.889126	-0.0351671	0.908179	0.9423243968747212	0.9531377810714358	0.9531377810714358
chr1	52592035	52592918	intergenic|chr1:52592035-52592918	intergenic	GPX7	52602370	TRUE	ENSG00000116157	FALSE	OPC	9893.5	0.487628	0.04762	1.32594	1	1	0	FALSE	0.0576606	9.59712	0.0831557	0.0598288	0.0560985	0.2323569412779734	0.2849759848578341	0.2849759848578341
chr1	52601810	52603437	promoter|chr1:52601810-52603437	promoter	GPX7	52602370	TRUE	ENSG00000116157	TRUE	OPC	253.5	0.487628	1	3.64257	1	1	0	FALSE	0.0576606	9.59712	0.0831557	0.0536518	1.15828	0.977325	0.9867584983541472	0.9867584983541472
chr1	52698116	52698649	promoter|chr1:52698116-52698649	promoter	COA7	52698366	TRUE	ENSG00000162377	TRUE	OPC	16.5	0.711095	1	6.01986	1	1	1	FALSE	0.0457467	7.81161	0.0660981	0.161898	1.55799	0.9911424396762282	0.9966564637920096	0.9966564637920096
chr1	52702864	52703629	intergenic|chr1:52702864-52703629	intergenic	COA7	52698366	TRUE	ENSG00000162377	FALSE	OPC	4880.5	0.711095	0.539871	17.8566	2	1	1	FALSE	0.0457467	7.81161	0.0660981	0.111333	0.73234	0.977403	0.9868204861310642	0.9868204861310642
chr1	52702864	52703629	intergenic|chr1:52702864-52703629	intergenic	ECHDC2	52921774	TRUE	ENSG00000121310	FALSE	OPC	218528	0.340193	0.029747	17.8566	8	3	1	FALSE	0.0721738	11.3826	0.100213	0.0108108	0.0306409	0.2002387617838412	0.2373580855524428	0.2373580855524428
chr1	52702864	52703629	intergenic|chr1:52702864-52703629	intergenic	GPX7	52602370	TRUE	ENSG00000116157	FALSE	OPC	100876	0.487628	0.05946	17.8566	7	3	1	FALSE	0.0576606	9.59712	0.0831557	0.0236989	0.0634473	0.3159206141205774	0.398333	0.398333
chr1	52702864	52703629	intergenic|chr1:52702864-52703629	intergenic	ZYG11B	52726458	TRUE	ENSG00000162378	FALSE	OPC	23211.5	0.751644	0.186052	17.8566	2	1	1	TRUE	0.384082	75.2146	0.422175	0.0129126	0.192749	0.5151873434367725	0.5974476314696935	0.5974476314696935
chr1	52726168	52726932	promoter|chr1:52726168-52726932	promoter	ZYG11B	52726458	TRUE	ENSG00000162378	TRUE	OPC	92	0.751644	1	8.02001	1	1	0	TRUE	0.384082	75.2146	0.422175	0.0484728	1.14197	0.8711349652818742	0.8862892425188438	0.8862892425188438
chr1	52921122	52922024	promoter|chr1:52921122-52922024	promoter	ECHDC2	52921774	TRUE	ENSG00000121310	TRUE	OPC	201	0.340193	1	1.35634	1	1	0	FALSE	0.0721738	11.3826	0.100213	0.0392885	1.1136	0.9827029782432238	0.9904054385773804	0.9904054385773804
chr1	52926650	52927548	promoter|chr1:52926650-52927548	promoter	SCP2	52927228	TRUE	ENSG00000116171	TRUE	OPC	129	0.467561	1	2.56321	1	1	1	FALSE	0.280569	48.2088	0.332623	-0.0432919	0.888194	0.9846101419122968	0.99169	0.99169
chr1	52927643	52928143	promoter|chr1:52927643-52928143	promoter	SCP2	52927228	TRUE	ENSG00000116171	TRUE	OPC	665	0.467561	1	1.23844	1	1	1	FALSE	0.280569	48.2088	0.332623	-0.0432919	0.888194	0.9846101419122968	0.99169	0.99169
chr1	53196178	53196998	promoter|chr1:53196178-53196998	promoter	CPT2	53196428	TRUE	ENSG00000157184	TRUE	OPC	160	0.531489	1	3.69928	1	1	1	FALSE	0.0142989	2.45508	0.0170576	0.00600134	1.01657	0.9861614036850253	0.9927383461899096	0.9927383461899096
chr1	53197153	53197653	genic|chr1:53197153-53197653	genic	CPT2	53196428	TRUE	ENSG00000157184	FALSE	OPC	975	0.531489	0.093198	2.14687	2	1	1	FALSE	0.0142989	2.45508	0.0170576	0.00600134	0.0947425	0.6606496521936455	0.7154530813993645	0.7154530813993645
chr1	53205541	53206041	genic|chr1:53205541-53206041	genic	CPT2	53196428	TRUE	ENSG00000157184	FALSE	OPC	9363	0.531489	0.016234	0.710933	4	1	1	FALSE	0.0142989	2.45508	0.0170576	-0.0193707	0.0153952	0.1917849116471894	0.2254741146691134	0.2254741146691134
chr1	53220131	53221138	promoter|chr1:53220131-53221138	promoter	C1orf123	53220639	TRUE	ENSG00000162384	TRUE	OPC	4.5	0.828211	1	11.7537	1	1	0	TRUE	0.124052	19.4174	0.159915	0.0279336	1.07951	0.8482745943984793	0.8613229363566328	0.8613229363566328
chr1	53238303	53238860	promoter|chr1:53238303-53238860	promoter	MAGOH	53238610	TRUE	ENSG00000162385	TRUE	OPC	28.5	0.723808	1	6.21705	1	1	1	FALSE	0.0939741	16.2928	0.134328	0.0742122	1.22538	0.9864654082432568	0.9929285023949996	0.9929285023949996
chr1	53239109	53239609	promoter|chr1:53239109-53239609	promoter	MAGOH	53238610	TRUE	ENSG00000162385	TRUE	OPC	749	0.723808	1	1.33442	1	1	2	FALSE	0.0939741	16.2928	0.134328	0.104564	1.33159	0.9895624773217196	0.995238	0.995238
chr1	53243667	53244167	genic|chr1:53243667-53244167	genic	MAGOH	53238610	TRUE	ENSG00000162385	FALSE	OPC	5307	0.723808	0.040672	1.27689	2	1	1	FALSE	0.0939741	16.2928	0.134328	0.0517714	0.0468677	0.3350522330808676	0.4209512830468993	0.4209512830468993
chr1	53249645	53250145	genic|chr1:53249645-53250145	genic	MAGOH	53238610	TRUE	ENSG00000162385	FALSE	OPC	11285	0.723808	0.018004	1.22401	3	1	1	FALSE	0.0939741	16.2928	0.134328	0.0839908	0.0226605	0.1910662387768665	0.2245309562850546	0.2245309562850546
chr1	53278149	53279772	genic|chr1:53278149-53279772	genic	CPT2	53196428	TRUE	ENSG00000157184	FALSE	OPC	82532.5	0.531489	0.020869	8.49149	14	3	2	FALSE	0.0142989	2.45508	0.0170576	0.0687804	0.0251948	0.1594715697901484	0.1795577725797199	0.1795577725797199
chr1	53278149	53279772	genic|chr1:53278149-53279772	genic	MAGOH	53238610	TRUE	ENSG00000162385	FALSE	OPC	40350.5	0.723808	0.033872	8.49149	7	1	2	FALSE	0.0939741	16.2928	0.134328	0.0538746	0.0392573	0.4514175818090081	0.5406381990014919	0.5406381990014919
chr1	53286972	53287727	genic|chr1:53286972-53287727	genic	MAGOH	53238610	TRUE	ENSG00000162385	FALSE	OPC	48739.5	0.723808	0.012664	3.85225	10	1	2	FALSE	0.0939741	16.2928	0.134328	-0.0472581	0.0111266	0.1853955906170979	0.2164499097491413	0.2164499097491413
chr1	53287907	53289211	genic|chr1:53287907-53289211	genic	CPT2	53196428	TRUE	ENSG00000157184	FALSE	OPC	92131	0.531489	0.031291	14.2508	18	3	1	FALSE	0.0142989	2.45508	0.0170576	0.033398	0.0342881	0.2206760714600016	0.2672815987325969	0.2672815987325969
chr1	53287907	53289211	genic|chr1:53287907-53289211	genic	LRP8	53328149	TRUE	ENSG00000157193	FALSE	OPC	39590	0.803468	0.027425	14.2508	11	2	1	FALSE	0.5117	104.899	0.52452	0.0638494	0.0326656	0.1973390487358351	0.2332840559963546	0.2332840559963546
chr1	53287907	53289211	genic|chr1:53287907-53289211	genic	MAGOH	53238610	TRUE	ENSG00000162385	FALSE	OPC	49949	0.723808	0.045685	14.2508	11	1	1	FALSE	0.0939741	16.2928	0.134328	0.0300909	0.0496095	0.5590079953356011	0.634201	0.634201
chr1	53294180	53295505	genic|chr1:53294180-53295505	genic	MAGOH	53238610	TRUE	ENSG00000162385	FALSE	OPC	56232.5	0.723808	0.018714	6.59077	12	1	1	FALSE	0.0939741	16.2928	0.134328	0.11881	0.0259108	0.3555382218162526	0.4450367956969915	0.4450367956969915
chr1	53303594	53304637	genic|chr1:53303594-53304637	genic	LRP8	53328149	TRUE	ENSG00000157193	FALSE	OPC	24033.5	0.803468	0.022752	7.09097	8	2	2	FALSE	0.5117	104.899	0.52452	0.0663393	0.0272851	0.1580886337155581	0.1775270073384048	0.1775270073384048
chr1	53303594	53304637	genic|chr1:53303594-53304637	genic	MAGOH	53238610	TRUE	ENSG00000162385	FALSE	OPC	65505.5	0.723808	0.01722	7.09097	14	1	2	FALSE	0.0939741	16.2928	0.134328	0.0399718	0.0192122	0.3198535985159952	0.4029439086438501	0.4029439086438501
chr1	53307397	53307897	genic|chr1:53307397-53307897	genic	MAGOH	53238610	TRUE	ENSG00000162385	FALSE	OPC	69037	0.723808	0.007279	3.16312	15	1	3	FALSE	0.0939741	16.2928	0.134328	0.013968	0.00756285	0.1782852185489373	0.2065362549128397	0.2065362549128397
chr1	53308347	53308847	genic|chr1:53308347-53308847	genic	MAGOH	53238610	TRUE	ENSG00000162385	FALSE	OPC	69987	0.723808	0.008863	3.90576	16	1	3	FALSE	0.0939741	16.2928	0.134328	-0.00718497	0.0086903	0.1996175533875563	0.2364906939208078	0.2364906939208078
chr1	53311062	53312184	genic|chr1:53311062-53312184	genic	CPT2	53196428	TRUE	ENSG00000157184	FALSE	OPC	115195	0.531489	0.02677	15.3268	24	3	3	FALSE	0.0142989	2.45508	0.0170576	0.0493419	0.0306434	0.2541812930291879	0.3159169546707503	0.3159169546707503
chr1	53311062	53312184	genic|chr1:53311062-53312184	genic	LRP8	53328149	TRUE	ENSG00000157193	FALSE	OPC	16526	0.803468	0.072169	15.3268	5	2	3	FALSE	0.5117	104.899	0.52452	0.126759	0.102122	0.5167259193078738	0.5986176645422921	0.5986176645422921
chr1	53311062	53312184	genic|chr1:53311062-53312184	genic	MAGOH	53238610	TRUE	ENSG00000162385	FALSE	OPC	73013	0.723808	0.033306	15.3268	17	1	3	FALSE	0.0939741	16.2928	0.134328	0.126894	0.0471469	0.6389488736724975	0.6978732874922845	0.6978732874922845
chr1	53316349	53317726	genic|chr1:53316349-53317726	genic	LRP8	53328149	TRUE	ENSG00000157193	FALSE	OPC	11111.5	0.803468	0.070988	10.0398	4	2	2	FALSE	0.5117	104.899	0.52452	0.0810816	0.0886391	0.4169867674368986	0.5085214933453142	0.5085214933453142
chr1	53316349	53317726	genic|chr1:53316349-53317726	genic	MAGOH	53238610	TRUE	ENSG00000162385	FALSE	OPC	78427.5	0.723808	0.020276	10.0398	18	1	2	FALSE	0.0939741	16.2928	0.134328	0.010992	0.0208957	0.3697075389545708	0.4605950657066027	0.4605950657066027
chr1	53319437	53320130	genic|chr1:53319437-53320130	genic	MAGOH	53238610	TRUE	ENSG00000162385	FALSE	OPC	81173.5	0.723808	0.006616	3.3936	19	1	1	FALSE	0.0939741	16.2928	0.134328	0.0843606	0.00833558	0.1782668567105723	0.2065151792096371	0.2065151792096371
chr1	53326111	53326611	genic|chr1:53326111-53326611	genic	LRP8	53328149	TRUE	ENSG00000157193	FALSE	OPC	1788	0.803468	0.142098	8.87085	2	2	2	FALSE	0.5117	104.899	0.52452	0.0219987	0.150922	0.5419562416447309	0.6201152313096102	0.6201152313096102
chr1	53326111	53326611	genic|chr1:53326111-53326611	genic	MAGOH	53238610	TRUE	ENSG00000162385	FALSE	OPC	87751	0.723808	0.015968	8.87085	20	1	2	FALSE	0.0939741	16.2928	0.134328	0.0927903	0.0205882	0.3778577183967204	0.4695959360845728	0.4695959360845728
chr1	53326794	53327642	genic|chr1:53326794-53327642	genic	CPT2	53196428	TRUE	ENSG00000157184	FALSE	OPC	130790	0.531489	0.025161	16.4064	28	3	2	FALSE	0.0142989	2.45508	0.0170576	-0.0140745	0.0242096	0.2028652926594358	0.2412440516067947	0.2412440516067947
chr1	53326794	53327642	genic|chr1:53326794-53327642	genic	LRP8	53328149	TRUE	ENSG00000157193	FALSE	OPC	931	0.803468	0.262806	16.4064	1	2	2	FALSE	0.5117	104.899	0.52452	0.0219987	0.279126	0.6983388492545292	0.7455649592692714	0.7455649592692714
chr1	53326794	53327642	genic|chr1:53326794-53327642	genic	MAGOH	53238610	TRUE	ENSG00000162385	FALSE	OPC	88608	0.723808	0.02924	16.4064	21	1	2	FALSE	0.0939741	16.2928	0.134328	0.0927903	0.0377003	0.5726269162041717	0.6442839287046475	0.6442839287046475
chr1	53327855	53328482	promoter|chr1:53327855-53328482	promoter	LRP8	53328149	TRUE	ENSG00000157193	TRUE	OPC	19.5	0.803468	1	7.64541	1	2	2	FALSE	0.5117	104.899	0.52452	0.0219987	1.0621	0.956973	0.96841	0.96841
chr1	53738545	53739827	intergenic|chr1:53738545-53739827	intergenic	NDC1	53838552	TRUE	ENSG00000058804	FALSE	OPC	99366	0.727558	0.031898	13.6376	2	1	1	FALSE	0.123834	19.1942	0.162047	0.0354516	0.0351504	0.2518542850982605	0.312948	0.312948
chr1	53837849	53838836	promoter|chr1:53837849-53838836	promoter	NDC1	53838552	TRUE	ENSG00000058804	TRUE	OPC	209.5	0.727558	1	8.37374	1	1	0	FALSE	0.123834	19.1942	0.162047	0.0481444	1.14094	0.9662049428159144	0.9776570424668436	0.9776570424668436
chr1	53889564	53890546	promoter|chr1:53889564-53890546	promoter	YIPF1	53889814	TRUE	ENSG00000058799	TRUE	OPC	241	0.507891	1	3.16576	1	1	1	TRUE	0.0812031	12.4986	0.108742	0.047101	1.13769	0.9564912262607468	0.967907	0.967907
chr1	53945573	53946801	promoter|chr1:53945573-53946801	promoter	HSPB11	53945823	TRUE	ENSG00000081870	TRUE	OPC	364	0.923384	1	22.8255	1	2	0	TRUE	0.1584	26.3363	0.200426	0.00308519	1.00849	0.6312507063441262	0.6912910203050946	0.6912910203050946
chr1	53945573	53946801	promoter|chr1:53945573-53946801	promoter	LRRC42	53946325	TRUE	ENSG00000116212	TRUE	OPC	138	0.902927	1	22.8255	1	2	0	TRUE	0.0445038	8.03479	0.0682303	0.0501126	1.14711	0.6855858759646675	0.735179	0.735179
chr1	54052525	54054252	promoter|chr1:54052525-54054252	promoter	TCEANC2	54053571	TRUE	ENSG00000116205	TRUE	OPC	182.5	0.863913	1	20.1997	1	2	0	FALSE	0.0585427	9.37393	0.0788913	0.114977	1.37011	0.9268096172686854	0.9357907481376952	0.9357907481376952
chr1	54052525	54054252	promoter|chr1:54052525-54054252	promoter	TMEM59	54053438	TRUE	ENSG00000116209	TRUE	OPC	49.5	0.880522	1	20.1997	1	2	0	TRUE	0.389105	69.1885	0.443497	-0.011198	0.969797	0.626372	0.6869642153009096	0.6869642153009096
chr1	54199607	54200652	promoter|chr1:54199607-54200652	promoter	CYB5RL	54200073	TRUE	ENSG00000215883	TRUE	OPC	56.5	0.61373	1	5.14214	1	2	0	FALSE	0.0208331	3.34783	0.0277186	0.0653674	1.19605	0.9331217082299252	0.9431699657196212	0.9431699657196212
chr1	54199607	54200652	promoter|chr1:54199607-54200652	promoter	MRPL37	54200166	TRUE	ENSG00000116221	TRUE	OPC	36.5	0.619551	1	5.14214	1	2	0	TRUE	0.105975	17.6319	0.140725	0.0323933	1.09277	0.7426650478927282	0.7776256960024354	0.7776256960024354
chr1	54225925	54226604	genic|chr1:54225925-54226604	genic	CYB5RL	54200073	TRUE	ENSG00000215883	FALSE	OPC	26191.5	0.61373	0.020069	2.67352	7	2	5	FALSE	0.0208331	3.34783	0.0277186	0.113225	0.0273652	0.2116339250136331	0.2541277375968322	0.2541277375968322
chr1	54227091	54227974	genic|chr1:54227091-54227974	genic	CYB5RL	54200073	TRUE	ENSG00000215883	FALSE	OPC	27459.5	0.61373	0.02222	3.10689	8	2	4	FALSE	0.0208331	3.34783	0.0277186	0.0362117	0.0245366	0.1940269338670606	0.2286296448755081	0.2286296448755081
chr1	54239222	54240625	genic|chr1:54239222-54240625	genic	ACOT11	54548133	TRUE	ENSG00000162390	FALSE	OPC	308210	0.373216	0.00822	10.4829	57	2	3	FALSE	0.0368451	6.0261	0.0533049	0.0540675	0.00953193	0.2667250590998567	0.3338124111124527	0.3338124111124527
chr1	54239222	54240625	genic|chr1:54239222-54240625	genic	CYB5RL	54200073	TRUE	ENSG00000215883	FALSE	OPC	39850.5	0.61373	0.051197	10.4829	12	2	3	FALSE	0.0208331	3.34783	0.0277186	0.033963	0.0561876	0.4623376154185289	0.5509297258652518	0.5509297258652518
chr1	54272833	54273922	genic|chr1:54272833-54273922	genic	ACOT11	54548133	TRUE	ENSG00000162390	FALSE	OPC	274756	0.373216	0.004758	5.39421	48	2	2	FALSE	0.0368451	6.0261	0.0533049	0.0643373	0.00567478	0.17554	0.2025493665775428	0.2025493665775428
chr1	54272833	54273922	genic|chr1:54272833-54273922	genic	CYB5RL	54200073	TRUE	ENSG00000215883	FALSE	OPC	73304.5	0.61373	0.014112	5.39421	21	2	2	FALSE	0.0208331	3.34783	0.0277186	0.0616994	0.01671	0.1806836112361068	0.2099449000001501	0.2099449000001501
chr1	54290817	54292308	genic|chr1:54290817-54292308	genic	ACOT11	54548133	TRUE	ENSG00000162390	FALSE	OPC	256570	0.373216	0.006335	6.69567	43	2	1	FALSE	0.0368451	6.0261	0.0533049	0.047401	0.00721318	0.1736172289856664	0.1997399000425028	0.1997399000425028
chr1	54290817	54292308	genic|chr1:54290817-54292308	genic	CYB5RL	54200073	TRUE	ENSG00000215883	FALSE	OPC	91489.5	0.61373	0.01396	6.69567	26	2	1	FALSE	0.0208331	3.34783	0.0277186	0.0272312	0.0150409	0.1627244856474957	0.1842074896657263	0.1842074896657263
chr1	54309166	54310396	genic|chr1:54309166-54310396	genic	ACOT11	54548133	TRUE	ENSG00000162390	FALSE	OPC	238352	0.373216	0.007845	7.68842	38	2	3	FALSE	0.0368451	6.0261	0.0533049	0.0417289	0.00879481	0.2178489176767437	0.2630798875354652	0.2630798875354652
chr1	54309166	54310396	genic|chr1:54309166-54310396	genic	CYB5RL	54200073	TRUE	ENSG00000215883	FALSE	OPC	109708	0.61373	0.013309	7.68842	31	2	3	FALSE	0.0208331	3.34783	0.0277186	0.0439541	0.0150115	0.2039448764501434	0.2427279193834163	0.2427279193834163
chr1	54314765	54315594	genic|chr1:54314765-54315594	genic	ACOT11	54548133	TRUE	ENSG00000162390	FALSE	OPC	232954	0.373216	0.013925	13.3312	35	2	4	FALSE	0.0368451	6.0261	0.0533049	-0.0265517	0.0129483	0.2841549012272212	0.3572946178732251	0.3572946178732251
chr1	54314765	54315594	genic|chr1:54314765-54315594	genic	CYB5RL	54200073	TRUE	ENSG00000215883	FALSE	OPC	115106	0.61373	0.021969	13.3312	34	2	4	FALSE	0.0208331	3.34783	0.0277186	0.0239821	0.0234604	0.3179001736278673	0.4005998527456444	0.4005998527456444
chr1	54317860	54318825	genic|chr1:54317860-54318825	genic	ACOT11	54548133	TRUE	ENSG00000162390	FALSE	OPC	229790	0.373216	0.008026	7.577	34	2	1	FALSE	0.0368451	6.0261	0.0533049	0.0520716	0.00925623	0.1850194304477475	0.2159994317491595	0.2159994317491595
chr1	54327692	54329132	genic|chr1:54327692-54329132	genic	ACOT11	54548133	TRUE	ENSG00000162390	FALSE	OPC	219721	0.373216	0.009838	8.87085	30	2	5	FALSE	0.0368451	6.0261	0.0533049	0.0926137	0.0126784	0.2725754969784586	0.3414164219344485	0.3414164219344485
chr1	54327692	54329132	genic|chr1:54327692-54329132	genic	CYB5RL	54200073	TRUE	ENSG00000215883	FALSE	OPC	128339	0.61373	0.013077	8.87085	39	2	5	FALSE	0.0208331	3.34783	0.0277186	-0.0354032	0.0118686	0.1992705440664406	0.2359746507981893	0.2359746507981893
chr1	54329193	54330183	genic|chr1:54329193-54330183	genic	ACOT11	54548133	TRUE	ENSG00000162390	FALSE	OPC	218445	0.373216	0.006252	5.6036	29	2	4	FALSE	0.0368451	6.0261	0.0533049	0.0235769	0.00666902	0.1723768400471828	0.1979531083171351	0.1979531083171351
chr1	54329193	54330183	genic|chr1:54329193-54330183	genic	CYB5RL	54200073	TRUE	ENSG00000215883	FALSE	OPC	129615	0.61373	0.008177	5.6036	40	2	4	FALSE	0.0208331	3.34783	0.0277186	0.0350872	0.00900176	0.1597689282867907	0.1800085369542869	0.1800085369542869
chr1	54355577	54356275	genic|chr1:54355577-54356275	genic	ACOT11	54548133	TRUE	ENSG00000162390	FALSE	OPC	192207	0.373216	0.008958	7.04296	22	2	2	FALSE	0.0368451	6.0261	0.0533049	0.0648917	0.0107003	0.1896106032290857	0.2223846314814381	0.2223846314814381
chr1	54356296	54357089	genic|chr1:54356296-54357089	genic	ACOT11	54548133	TRUE	ENSG00000162390	FALSE	OPC	191440	0.373216	0.014777	11.5706	21	2	1	FALSE	0.0368451	6.0261	0.0533049	0.0648917	0.017651	0.2504368976096708	0.3111274590703954	0.3111274590703954
chr1	54356296	54357089	genic|chr1:54356296-54357089	genic	CYB5RL	54200073	TRUE	ENSG00000215883	FALSE	OPC	156620	0.61373	0.013909	11.5706	48	2	1	FALSE	0.0208331	3.34783	0.0277186	0.0285633	0.0150408	0.2083481580161425	0.2492348863914528	0.2492348863914528
chr1	54405077	54407909	promoter|chr1:54405077-54407909	promoter	SSBP3	54406395	TRUE	ENSG00000157216	TRUE	OPC	98	0.838683	1	31.0167	1	1	0	TRUE	0.682711	150.652	0.628998	0.0374263	1.10794	0.8523901060244448	0.8660271511506421	0.8660271511506421
chr1	54459549	54460049	intergenic|chr1:54459549-54460049	intergenic	ACOT11	54548133	TRUE	ENSG00000162390	FALSE	OPC	88334	0.373216	0.004619	1.63793	11	1	2	FALSE	0.0368451	6.0261	0.0533049	-0.0147569	0.00443604	0.1891695517625784	0.2216852582506928	0.2216852582506928
chr1	54474560	54476511	intergenic|chr1:54474560-54476511	intergenic	ACOT11	54548133	TRUE	ENSG00000162390	FALSE	OPC	72597.5	0.373216	0.043982	12.7564	8	1	0	FALSE	0.0368451	6.0261	0.0533049	0.0128718	0.0455601	0.4464175759531241	0.5361007934369941	0.5361007934369941
chr1	54487645	54488634	intergenic|chr1:54487645-54488634	intergenic	ACOT11	54548133	TRUE	ENSG00000162390	FALSE	OPC	59993.5	0.373216	0.083207	19.8516	7	1	1	FALSE	0.0368451	6.0261	0.0533049	0.0300779	0.0903515	0.8246525795410583	0.839506	0.839506
chr1	54488653	54489788	intergenic|chr1:54488653-54489788	intergenic	ACOT11	54548133	TRUE	ENSG00000162390	FALSE	OPC	58912.5	0.373216	0.074968	17.5558	6	1	1	FALSE	0.0368451	6.0261	0.0533049	0.0300779	0.081405	0.7876543634695945	0.8098631256760054	0.8098631256760054
chr1	54499367	54500241	intergenic|chr1:54499367-54500241	intergenic	ACOT11	54548133	TRUE	ENSG00000162390	FALSE	OPC	48329	0.373216	0.019536	3.73512	4	1	1	FALSE	0.0368451	6.0261	0.0533049	-0.0368851	0.0176589	0.2782742907206724	0.349044	0.349044
chr1	54541933	54542433	intergenic|chr1:54541933-54542433	intergenic	ACOT11	54548133	TRUE	ENSG00000162390	FALSE	OPC	5950	0.373216	0.095944	2.14687	3	1	1	FALSE	0.0368451	6.0261	0.0533049	0.0220057	0.101904	0.7888693374720283	0.810837	0.810837
chr1	54542464	54542964	intergenic|chr1:54542464-54542964	intergenic	ACOT11	54548133	TRUE	ENSG00000162390	FALSE	OPC	5419	0.373216	0.055072	1.11982	2	1	2	FALSE	0.0368451	6.0261	0.0533049	0.0220057	0.0584931	0.596624	0.6631611823718871	0.6631611823718871
chr1	54547614	54548407	promoter|chr1:54547614-54548407	promoter	ACOT11	54548133	TRUE	ENSG00000162390	TRUE	OPC	122.5	0.373216	1	1.55222	1	1	0	FALSE	0.0368451	6.0261	0.0533049	0.0353324	1.1016	0.9807938857455516	0.9892758635371962	0.9892758635371962
chr1	54715298	54716496	promoter|chr1:54715298-54716496	promoter	TTC4	54715821	TRUE	ENSG00000243725	TRUE	OPC	76	0.51505	1	3.3698	1	1	0	TRUE	0.0978391	16.2928	0.134328	0.0353308	1.1016	0.9014210567367124	0.915307	0.915307
chr1	54886242	54888188	promoter|chr1:54886242-54888188	promoter	DHCR24	54887248	TRUE	ENSG00000116133	TRUE	OPC	33	0.872096	1	18.5588	1	1	0	FALSE	0.138086	24.9971	0.19403	0.0497502	1.14597	0.9602899266407396	0.972289	0.972289
chr1	55021996	55022860	intergenic|chr1:55021996-55022860	intergenic	PCSK9	55039475	TRUE	ENSG00000169174	FALSE	OPC	17047	0.409917	0.041324	3.3936	1	1	1	FALSE	0.0143362	2.23189	0.021322	-0.0448514	0.0365473	0.3045201324428583	0.3837571987496248	0.3837571987496248
chr1	55039225	55039854	promoter|chr1:55039225-55039854	promoter	PCSK9	55039475	TRUE	ENSG00000169174	TRUE	OPC	64.5	0.409917	1	1.67992	1	1	2	FALSE	0.0143362	2.23189	0.021322	0.0228108	1.06447	0.9911130326860326	0.99663	0.99663
chr1	55040257	55040757	genic|chr1:55040257-55040757	genic	PCSK9	55039475	TRUE	ENSG00000169174	FALSE	OPC	1032	0.409917	0.067753	1.58439	2	1	2	FALSE	0.0143362	2.23189	0.021322	0.0228108	0.0721207	0.6491444204774235	0.7054221813293637	0.7054221813293637
chr1	55041098	55041598	genic|chr1:55041098-55041598	genic	PCSK9	55039475	TRUE	ENSG00000169174	FALSE	OPC	1873	0.409917	0.032503	0.76007	3	1	2	FALSE	0.0143362	2.23189	0.021322	-0.0248007	0.0303686	0.3986744486765735	0.4909784530692075	0.4909784530692075
chr1	55049079	55049579	genic|chr1:55049079-55049579	genic	PCSK9	55039475	TRUE	ENSG00000169174	FALSE	OPC	9854	0.409917	0.026128	1.22401	4	1	1	FALSE	0.0143362	2.23189	0.021322	0.132218	0.0375292	0.4730874649930998	0.5603107309077449	0.5603107309077449
chr1	55049836	55050695	genic|chr1:55049836-55050695	genic	PCSK9	55039475	TRUE	ENSG00000169174	FALSE	OPC	10790.5	0.409917	0.154894	7.96326	5	1	1	FALSE	0.0143362	2.23189	0.021322	0.132218	0.222484	0.9395215882451232	0.9499093388522318	0.9499093388522318
chr1	55063410	55064556	genic|chr1:55063410-55064556	genic	PCSK9	55039475	TRUE	ENSG00000169174	FALSE	OPC	24508	0.409917	0.072956	8.68955	6	1	2	FALSE	0.0143362	2.23189	0.021322	0.0199223	0.0770472	0.7786245297149609	0.8038120745768945	0.8038120745768945
chr1	55063410	55064556	genic|chr1:55063410-55064556	genic	USP24	55215366	TRUE	ENSG00000162402	FALSE	OPC	151383	0.788174	0.009325	8.68955	19	1	2	FALSE	1.24601	322.731	0.837953	0.0480169	0.0106356	0.2165751747925183	0.2612702568230011	0.2612702568230011
chr1	55065169	55065971	intergenic|chr1:55065169-55065971	intergenic	PCSK9	55039475	TRUE	ENSG00000169174	FALSE	OPC	26095	0.409917	0.039802	5.0553	7	1	3	FALSE	0.0143362	2.23189	0.021322	-0.0341115	0.036252	0.5775777883304017	0.6483055089387847	0.6483055089387847
chr1	55067370	55067870	genic|chr1:55067370-55067870	genic	PCSK9	55039475	TRUE	ENSG00000169174	FALSE	OPC	28145	0.409917	0.032027	4.39537	8	1	3	FALSE	0.0143362	2.23189	0.021322	0.00975455	0.0328941	0.5618519415787406	0.6363616487012211	0.6363616487012211
chr1	55069771	55071003	genic|chr1:55069771-55071003	genic	PCSK9	55039475	TRUE	ENSG00000169174	FALSE	OPC	30912	0.409917	0.090462	13.6666	9	1	2	FALSE	0.0143362	2.23189	0.021322	-0.0105978	0.0878741	0.8402861707973477	0.8534219347136478	0.8534219347136478
chr1	55069771	55071003	genic|chr1:55069771-55071003	genic	USP24	55215366	TRUE	ENSG00000162402	FALSE	OPC	144979	0.788174	0.01533	13.6666	16	1	2	FALSE	1.24601	322.731	0.837953	-0.0662047	0.0127878	0.2315790637930286	0.2838437867498979	0.2838437867498979
chr1	55077965	55078967	genic|chr1:55077965-55078967	genic	PCSK9	55039475	TRUE	ENSG00000169174	FALSE	OPC	38991	0.409917	0.04125	7.90489	10	1	0	FALSE	0.0143362	2.23189	0.021322	-0.0589171	0.0351032	0.3648673514911988	0.4556833164619354	0.4556833164619354
chr1	55084097	55084748	genic|chr1:55084097-55084748	genic	PCSK9	55039475	TRUE	ENSG00000169174	FALSE	OPC	44947.5	0.409917	0.005982	1.32594	11	1	1	FALSE	0.0143362	2.23189	0.021322	-0.0293443	0.00552006	0.1764768424222146	0.2039702880482543	0.2039702880482543
chr1	55087395	55087895	genic|chr1:55087395-55087895	genic	PCSK9	55039475	TRUE	ENSG00000169174	FALSE	OPC	48170	0.409917	0.003407	0.810721	12	1	1	FALSE	0.0143362	2.23189	0.021322	0.146494	0.00508879	0.1756573858713098	0.2026893527739561	0.2026893527739561
chr1	55213643	55214143	genic|chr1:55213643-55214143	genic	PCSK9	55039475	TRUE	ENSG00000169174	FALSE	OPC	174418	0.409917	0.003252	2.89071	23	1	1	FALSE	0.0143362	2.23189	0.021322	0.0129411	0.00336933	0.192584	0.2265547998631771	0.2265547998631771
chr1	55213643	55214143	genic|chr1:55213643-55214143	genic	USP24	55215366	TRUE	ENSG00000162402	FALSE	OPC	1473	0.788174	0.101999	2.89071	2	1	1	FALSE	1.24601	322.731	0.837953	0.00671244	0.103891	0.6062155071534158	0.6710026602038476	0.6710026602038476
chr1	55214281	55216094	promoter|chr1:55214281-55216094	promoter	USP24	55215366	TRUE	ENSG00000162402	TRUE	OPC	178.5	0.788174	1	16.042	1	1	1	FALSE	1.24601	322.731	0.837953	-0.00105181	0.997124	0.9792451637937912	0.9880899958023328	0.9880899958023328
chr1	55274974	55275694	intergenic|chr1:55274974-55275694	intergenic	PLPP3	56579584	TRUE	ENSG00000162407	FALSE	OPC	1304250	0.473479	0.001356	6.80291	35	1	2	FALSE	0.343061	56.9131	0.334755	0.0204834	0.00143424	0.1805170829467354	0.2097221763619504	0.2097221763619504
chr1	55274974	55275694	intergenic|chr1:55274974-55275694	intergenic	USP24	55215366	TRUE	ENSG00000162402	FALSE	OPC	59968	0.788174	0.018848	6.80291	7	1	2	FALSE	1.24601	322.731	0.837953	0.0562511	0.0219873	0.2645428802511297	0.3310181316548002	0.3310181316548002
chr1	55277440	55277940	intergenic|chr1:55277440-55277940	intergenic	PLPP3	56579584	TRUE	ENSG00000162407	FALSE	OPC	1301894	0.473479	0.000588	2.94472	33	1	2	FALSE	0.343061	56.9131	0.334755	0.00297275	0.000592807	0.1579033011703772	0.1772812087108208	0.1772812087108208
chr1	56435291	56436263	intergenic|chr1:56435291-56436263	intergenic	PLPP3	56579584	TRUE	ENSG00000162407	FALSE	OPC	143807	0.473479	0.011947	6.26687	18	1	1	FALSE	0.343061	56.9131	0.334755	0.0561959	0.0139348	0.3347301003914231	0.4206640055750839	0.4206640055750839
chr1	56436670	56437336	intergenic|chr1:56436670-56437336	intergenic	PLPP3	56579584	TRUE	ENSG00000162407	FALSE	OPC	142581	0.473479	0.004746	2.46765	17	1	1	FALSE	0.343061	56.9131	0.334755	0.0561959	0.00553565	0.18827	0.2204794797257158	0.2204794797257158
chr1	56476914	56478054	intergenic|chr1:56476914-56478054	intergenic	PLPP3	56579584	TRUE	ENSG00000162407	FALSE	OPC	102100	0.473479	0.016657	6.1521	15	1	1	FALSE	0.343061	56.9131	0.334755	-0.0259357	0.0155149	0.3392517984733287	0.4262035518246105	0.4262035518246105
chr1	56476914	56478054	intergenic|chr1:56476914-56478054	intergenic	PRKAA2	56645316	TRUE	ENSG00000162409	FALSE	OPC	167832	0.51505	0.015208	6.1521	16	2	1	FALSE	0.307231	56.4667	0.345416	0.0280291	0.0164214	0.1656026546977942	0.1882901789489825	0.1882901789489825
chr1	56525849	56526349	genic|chr1:56525849-56526349	genic	PLPP3	56579584	TRUE	ENSG00000162407	FALSE	OPC	53485	0.473479	0.010731	2.04393	12	1	1	FALSE	0.343061	56.9131	0.334755	0.0714931	0.013052	0.2784458952290528	0.3493075900447556	0.3493075900447556
chr1	56528019	56528519	genic|chr1:56528019-56528519	genic	PLPP3	56579584	TRUE	ENSG00000162407	FALSE	OPC	51315	0.473479	0.005294	0.966481	11	1	1	FALSE	0.343061	56.9131	0.334755	0.0280541	0.00571679	0.1602382253918825	0.1807260591522842	0.1807260591522842
chr1	56547239	56547739	genic|chr1:56547239-56547739	genic	PLPP3	56579584	TRUE	ENSG00000162407	FALSE	OPC	32095	0.473479	0.006733	0.76007	8	1	1	FALSE	0.343061	56.9131	0.334755	0.0422135	0.0075582	0.1648548249949121	0.1872858049219871	0.1872858049219871
chr1	56550508	56552134	genic|chr1:56550508-56552134	genic	PLPP3	56579584	TRUE	ENSG00000162407	FALSE	OPC	28263	0.473479	0.081563	8.08352	7	1	1	FALSE	0.343061	56.9131	0.334755	0.0545125	0.094696	0.8012535581372839	0.8206577073606591	0.8206577073606591
chr1	56550508	56552134	genic|chr1:56550508-56552134	genic	PRKAA2	56645316	TRUE	ENSG00000162409	FALSE	OPC	93995	0.51505	0.036185	8.08352	8	2	1	FALSE	0.307231	56.4667	0.345416	0.00279503	0.0364631	0.2718743944820183	0.3404564753752548	0.3404564753752548
chr1	56557772	56558272	genic|chr1:56557772-56558272	genic	PLPP3	56579584	TRUE	ENSG00000162407	FALSE	OPC	21562	0.473479	0.012107	0.909445	6	1	2	FALSE	0.343061	56.9131	0.334755	-0.00719013	0.0118709	0.2201363373180954	0.2664584782419623	0.2664584782419623
chr1	56561993	56562493	genic|chr1:56561993-56562493	genic	PLPP3	56579584	TRUE	ENSG00000162407	FALSE	OPC	17341	0.473479	0.010343	0.621575	5	1	3	FALSE	0.343061	56.9131	0.334755	0.0608092	0.0122173	0.2214874261434881	0.268603	0.268603
chr1	56562512	56563552	genic|chr1:56562512-56563552	genic	PLPP3	56579584	TRUE	ENSG00000162407	FALSE	OPC	16552	0.473479	0.064244	3.68089	4	1	3	FALSE	0.343061	56.9131	0.334755	0.00779982	0.0656311	0.6786879342668986	0.7299531686446731	0.7299531686446731
chr1	56566945	56567445	genic|chr1:56566945-56567445	genic	PLPP3	56579584	TRUE	ENSG00000162407	FALSE	OPC	12389	0.473479	0.027529	1.17233	3	1	3	FALSE	0.343061	56.9131	0.334755	0.00174927	0.0276612	0.3548251651696226	0.4443	0.4443
chr1	56568376	56568876	genic|chr1:56568376-56568876	genic	PLPP3	56579584	TRUE	ENSG00000162407	FALSE	OPC	10958	0.473479	0.021587	0.810721	2	1	1	FALSE	0.343061	56.9131	0.334755	0.0111077	0.0222538	0.2215659749282823	0.2686912541836211	0.2686912541836211
chr1	56578266	56579956	promoter|chr1:56578266-56579956	promoter	PLPP3	56579584	TRUE	ENSG00000162407	TRUE	OPC	473	0.473479	1	5.33873	1	1	0	FALSE	0.343061	56.9131	0.334755	3.87822456097897e-05	1.00011	0.9718215148593148	0.9822848135068256	0.9822848135068256
chr1	56584646	56585349	intergenic|chr1:56584646-56585349	intergenic	PLPP3	56579584	TRUE	ENSG00000162407	FALSE	OPC	5413.5	0.473479	0.101009	1.84245	1	1	0	FALSE	0.343061	56.9131	0.334755	0.0707409	0.122603	0.5087819403844395	0.5920881251371652	0.5920881251371652
chr1	56644474	56646392	promoter|chr1:56644474-56646392	promoter	PRKAA2	56645316	TRUE	ENSG00000162409	TRUE	OPC	117	0.51505	1	4.32673	1	1	0	FALSE	0.307231	56.4667	0.345416	0.07713	1.23521	0.9785684528103352	0.987629	0.987629
chr1	56991907	56992624	intergenic|chr1:56991907-56992624	intergenic	DAB1	58250539	TRUE	ENSG00000173406	FALSE	OPC	1.25827e+06	0.471312	0.000274	1.32594	139	1	1	FALSE	2.38483	1359	0.959488	0.00147527	0.000275109	0.2438904378105882	0.3010034520337358	0.3010034520337358
chr1	56994777	56995277	intergenic|chr1:56994777-56995277	intergenic	DAB1	58250539	TRUE	ENSG00000173406	FALSE	OPC	1255512	0.471312	0.000157	0.76007	138	1	1	FALSE	2.38483	1359	0.959488	0.0322488	0.000171497	0.2400261528874239	0.2954394263698118	0.2954394263698118
chr1	57016283	57016783	genic|chr1:57016283-57016783	genic	DAB1	58250539	TRUE	ENSG00000173406	FALSE	OPC	1234006	0.471312	0.000131	0.621575	137	1	1	FALSE	2.38483	1359	0.959488	0.0161654	0.00013693	0.2383021210621485	0.2928690467041942	0.2928690467041942
chr1	57018879	57019968	genic|chr1:57018879-57019968	genic	DAB1	58250539	TRUE	ENSG00000173406	FALSE	OPC	1.23112e+06	0.471312	0.000442	2.09695	136	1	2	FALSE	2.38483	1359	0.959488	0.0142652	0.00045961	0.2707229096689594	0.3387482240179436	0.3387482240179436
chr1	57023585	57024085	genic|chr1:57023585-57024085	genic	DAB1	58250539	TRUE	ENSG00000173406	FALSE	OPC	1226704	0.471312	0.000172	0.810721	135	1	2	FALSE	2.38483	1359	0.959488	-0.0521292	0.000149116	0.259872	0.3244643123025746	0.3244643123025746
chr1	57024843	57025343	genic|chr1:57024843-57025343	genic	DAB1	58250539	TRUE	ENSG00000173406	FALSE	OPC	1225446	0.471312	0.000336	1.58439	134	1	1	FALSE	2.38483	1359	0.959488	-0.00567738	0.000330816	0.2422739376730281	0.2987541951983767	0.2987541951983767
chr1	57040751	57041687	genic|chr1:57040751-57041687	genic	DAB1	58250539	TRUE	ENSG00000173406	FALSE	OPC	1209320	0.471312	0.002629	12.2369	133	1	0	FALSE	2.38483	1359	0.959488	0.201896	0.00457015	0.2044127582533411	0.2434164340317685	0.2434164340317685
chr1	57048093	57049148	genic|chr1:57048093-57049148	genic	DAB1	58250539	TRUE	ENSG00000173406	FALSE	OPC	1.20192e+06	0.471312	0.000398	1.84245	132	1	1	FALSE	2.38483	1359	0.959488	0.103858	0.00052895	0.2469598043464789	0.3057242573266394	0.3057242573266394
chr1	57049769	57050269	genic|chr1:57049769-57050269	genic	DAB1	58250539	TRUE	ENSG00000173406	FALSE	OPC	1200520	0.471312	0.000144	0.666632	131	1	1	FALSE	2.38483	1359	0.959488	0.0905983	0.000184553	0.2357595294792377	0.2895538189211255	0.2895538189211255
chr1	57070570	57071220	genic|chr1:57070570-57071220	genic	DAB1	58250539	TRUE	ENSG00000173406	FALSE	OPC	1179644	0.471312	0.00027	1.22401	129	1	1	FALSE	2.38483	1359	0.959488	0.0268902	0.000290635	0.2376167301964524	0.2919865342295399	0.2919865342295399
chr1	57072332	57072832	genic|chr1:57072332-57072832	genic	DAB1	58250539	TRUE	ENSG00000173406	FALSE	OPC	1177957	0.471312	0.000723	3.27799	128	1	1	FALSE	2.38483	1359	0.959488	0.026659	0.000777763	0.2516578539715167	0.312741	0.312741
chr1	57084670	57085505	genic|chr1:57084670-57085505	genic	DAB1	58250539	TRUE	ENSG00000173406	FALSE	OPC	1.16545e+06	0.471312	0.000515	2.30729	127	1	1	FALSE	2.38483	1359	0.959488	-0.0147943	0.00049455	0.2423859363526216	0.2988796188837776	0.2988796188837776
chr1	57086036	57086536	genic|chr1:57086036-57086536	genic	DAB1	58250539	TRUE	ENSG00000173406	FALSE	OPC	1164253	0.471312	0.000309	1.38154	126	1	1	FALSE	2.38483	1359	0.959488	0.0265159	0.000332275	0.2367723022463261	0.2909820956893127	0.2909820956893127
chr1	57116140	57116640	genic|chr1:57116140-57116640	genic	DAB1	58250539	TRUE	ENSG00000173406	FALSE	OPC	1134149	0.471312	0.000245	1.06771	122	1	1	FALSE	2.38483	1359	0.959488	0.062965	0.000291111	0.2326680819346698	0.2854378766232633	0.2854378766232633
chr1	57116993	57117493	genic|chr1:57116993-57117493	genic	DAB1	58250539	TRUE	ENSG00000173406	FALSE	OPC	1133296	0.471312	0.000304	1.32594	121	1	1	FALSE	2.38483	1359	0.959488	0.0107141	0.000313052	0.2325977565983635	0.2853195872687002	0.2853195872687002
chr1	57160070	57160570	genic|chr1:57160070-57160570	genic	DAB1	58250539	TRUE	ENSG00000173406	FALSE	OPC	1090219	0.471312	0.000255	1.06771	119	1	2	FALSE	2.38483	1359	0.959488	0.0115679	0.000263208	0.2516686368012347	0.3127672935166151	0.3127672935166151
chr1	57162063	57163272	genic|chr1:57162063-57163272	genic	DAB1	58250539	TRUE	ENSG00000173406	FALSE	OPC	1.08787e+06	0.471312	0.000974	4.0688	118	1	3	FALSE	2.38483	1359	0.959488	-0.00431499	0.000962557	0.2871332473756804	0.3610686169117092	0.3610686169117092
chr1	57163685	57164185	genic|chr1:57163685-57164185	genic	DAB1	58250539	TRUE	ENSG00000173406	FALSE	OPC	1086604	0.471312	0.000232	0.966481	117	1	3	FALSE	2.38483	1359	0.959488	0.0741875	0.000284268	0.2642826615071889	0.3306552382187438	0.3306552382187438
chr1	57167429	57167929	genic|chr1:57167429-57167929	genic	DAB1	58250539	TRUE	ENSG00000173406	FALSE	OPC	1082860	0.471312	0.000171	0.710933	116	1	2	FALSE	2.38483	1359	0.959488	-0.0188335	0.000162403	0.2461220398724454	0.3044806043193663	0.3044806043193663
chr1	57202839	57203339	genic|chr1:57202839-57203339	genic	DAB1	58250539	TRUE	ENSG00000173406	FALSE	OPC	1047450	0.471312	0.000215	0.862842	114	1	1	FALSE	2.38483	1359	0.959488	0.0363879	0.00023753	0.225156	0.2741702808337504	0.2741702808337504
chr1	57206057	57206557	genic|chr1:57206057-57206557	genic	DAB1	58250539	TRUE	ENSG00000173406	FALSE	OPC	1044232	0.471312	0.000241	0.966481	113	1	2	FALSE	2.38483	1359	0.959488	-0.0692652	0.000199357	0.2448821425935579	0.30278	0.30278
chr1	57209076	57209576	genic|chr1:57209076-57209576	genic	DAB1	58250539	TRUE	ENSG00000173406	FALSE	OPC	1041213	0.471312	0.000397	1.58439	112	1	1	FALSE	2.38483	1359	0.959488	0.0142221	0.000412769	0.2287614195863503	0.2795860157895016	0.2795860157895016
chr1	57214612	57215112	genic|chr1:57214612-57215112	genic	DAB1	58250539	TRUE	ENSG00000173406	FALSE	OPC	1035677	0.471312	0.000168	0.666632	111	1	1	FALSE	2.38483	1359	0.959488	0.00548161	0.000170541	0.2209066816856665	0.2676709790844538	0.2676709790844538
chr1	57215369	57216134	genic|chr1:57215369-57216134	genic	DAB1	58250539	TRUE	ENSG00000173406	FALSE	OPC	1.03479e+06	0.471312	0.000373	1.47981	110	1	1	FALSE	2.38483	1359	0.959488	0.0523835	0.000430541	0.2277101715723857	0.2778488221092958	0.2778488221092958
chr1	57223594	57224094	genic|chr1:57223594-57224094	genic	DAB1	58250539	TRUE	ENSG00000173406	FALSE	OPC	1026695	0.471312	0.000219	0.862842	109	1	1	FALSE	2.38483	1359	0.959488	-0.0448153	0.000193705	0.2200360439155627	0.266286	0.266286
chr1	57227332	57228056	genic|chr1:57227332-57228056	genic	DAB1	58250539	TRUE	ENSG00000173406	FALSE	OPC	1022845	0.471312	0.000272	1.06771	108	1	2	FALSE	2.38483	1359	0.959488	-0.0235615	0.000255002	0.2424878097854822	0.2990408779078704	0.2990408779078704
chr1	57229951	57230451	genic|chr1:57229951-57230451	genic	DAB1	58250539	TRUE	ENSG00000173406	FALSE	OPC	1020338	0.471312	0.00017	0.666632	107	1	1	FALSE	2.38483	1359	0.959488	0.015755	0.000177496	0.2179993268571971	0.2633210227158612	0.2633210227158612
chr1	57236302	57236802	genic|chr1:57236302-57236802	genic	DAB1	58250539	TRUE	ENSG00000173406	FALSE	OPC	1013987	0.471312	0.000139	0.541353	106	1	1	FALSE	2.38483	1359	0.959488	-0.0646045	0.000116459	0.2154480230067791	0.2596409986977266	0.2596409986977266
chr1	57241455	57241955	genic|chr1:57241455-57241955	genic	DAB1	58250539	TRUE	ENSG00000173406	FALSE	OPC	1008834	0.471312	0.000197	0.76007	105	1	1	FALSE	2.38483	1359	0.959488	0.0703903	0.000238886	0.2181783432652634	0.2635385171922887	0.2635385171922887
chr1	57248531	57249031	genic|chr1:57248531-57249031	genic	DAB1	58250539	TRUE	ENSG00000173406	FALSE	OPC	1001758	0.471312	0.000278	1.06771	104	1	2	FALSE	2.38483	1359	0.959488	0.0808295	0.000346885	0.2418881288737037	0.2981509669971391	0.2981509669971391
chr1	57249996	57250496	genic|chr1:57249996-57250496	genic	DAB1	58250539	TRUE	ENSG00000173406	FALSE	OPC	1000293	0.471312	0.000279	1.06771	103	1	2	FALSE	2.38483	1359	0.959488	-0.00813322	0.000272854	0.2387524110844221	0.2935367370633067	0.2935367370633067
chr1	57252938	57253698	genic|chr1:57252938-57253698	genic	DAB1	58250539	TRUE	ENSG00000173406	FALSE	OPC	997221	0.471312	0.000401	1.53024	102	1	3	FALSE	2.38483	1359	0.959488	0.0241689	0.000428441	0.2558493404338527	0.3186543288544721	0.3186543288544721
chr1	57256344	57256844	genic|chr1:57256344-57256844	genic	DAB1	58250539	TRUE	ENSG00000173406	FALSE	OPC	993945	0.471312	0.00051	1.94283	101	1	2	FALSE	2.38483	1359	0.959488	-0.0162986	0.000487735	0.2435176333150114	0.3004085933344314	0.3004085933344314
chr1	57259521	57260021	genic|chr1:57259521-57260021	genic	DAB1	58250539	TRUE	ENSG00000173406	FALSE	OPC	990768	0.471312	0.000364	1.38154	100	1	1	FALSE	2.38483	1359	0.959488	0.0369493	0.000402763	0.2187385621304622	0.2643659418308872	0.2643659418308872
chr1	57278153	57278653	genic|chr1:57278153-57278653	genic	DAB1	58250539	TRUE	ENSG00000173406	FALSE	OPC	972136	0.471312	0.000155	0.578723	98	1	2	FALSE	2.38483	1359	0.959488	0.0221608	0.000164699	0.2310454434974303	0.2831115193169051	0.2831115193169051
chr1	57279937	57280847	genic|chr1:57279937-57280847	genic	DAB1	58250539	TRUE	ENSG00000173406	FALSE	OPC	970147	0.471312	0.000565	2.09695	97	1	2	FALSE	2.38483	1359	0.959488	-0.0131578	0.000545002	0.2415728378383226	0.2976492722555217	0.2976492722555217
chr1	57281833	57282333	genic|chr1:57281833-57282333	genic	DAB1	58250539	TRUE	ENSG00000173406	FALSE	OPC	968456	0.471312	0.000205	0.76007	96	1	2	FALSE	2.38483	1359	0.959488	0.00603521	0.000208417	0.2305502807506678	0.2823239229812769	0.2823239229812769
chr1	57289613	57290286	genic|chr1:57289613-57290286	genic	DAB1	58250539	TRUE	ENSG00000173406	FALSE	OPC	960590	0.471312	0.000247	0.909445	95	1	1	FALSE	2.38483	1359	0.959488	-0.0110524	0.000239635	0.2098730984748031	0.2515093150095082	0.2515093150095082
chr1	57294062	57294562	genic|chr1:57294062-57294562	genic	DAB1	58250539	TRUE	ENSG00000173406	FALSE	OPC	956227	0.471312	0.000116	0.425536	94	1	1	FALSE	2.38483	1359	0.959488	0.0382903	0.000128825	0.2059178613250727	0.2457358286353185	0.2457358286353185
chr1	57303297	57304275	genic|chr1:57303297-57304275	genic	DAB1	58250539	TRUE	ENSG00000173406	FALSE	OPC	946753	0.471312	0.000509	1.84245	93	1	1	FALSE	2.38483	1359	0.959488	0.0401006	0.000568086	0.2172600057923387	0.2621957252073662	0.2621957252073662
chr1	57305333	57305833	genic|chr1:57305333-57305833	genic	DAB1	58250539	TRUE	ENSG00000173406	FALSE	OPC	944956	0.471312	0.00016	0.578723	92	1	1	FALSE	2.38483	1359	0.959488	0.0410414	0.000179034	0.2055746289316914	0.2452256515202748	0.2452256515202748
chr1	57310958	57311715	genic|chr1:57310958-57311715	genic	DAB1	58250539	TRUE	ENSG00000173406	FALSE	OPC	939202	0.471312	0.000341	1.22401	91	1	1	FALSE	2.38483	1359	0.959488	0.0280407	0.000368219	0.2099175269423048	0.2515697362631219	0.2515697362631219
chr1	57312894	57313394	genic|chr1:57312894-57313394	genic	DAB1	58250539	TRUE	ENSG00000173406	FALSE	OPC	937395	0.471312	0.00027	0.966481	90	1	1	FALSE	2.38483	1359	0.959488	-0.0179037	0.00025708	0.2059530870199856	0.2457807242214438	0.2457807242214438
chr1	57318327	57319042	genic|chr1:57318327-57319042	genic	DAB1	58250539	TRUE	ENSG00000173406	FALSE	OPC	931854	0.471312	0.000388	1.38154	89	1	2	FALSE	2.38483	1359	0.959488	-0.0510739	0.000337352	0.2277630356887807	0.2779219079275534	0.2779219079275534
chr1	57319080	57319580	genic|chr1:57319080-57319580	genic	DAB1	58250539	TRUE	ENSG00000173406	FALSE	OPC	931209	0.471312	0.000402	1.43184	88	1	2	FALSE	2.38483	1359	0.959488	-0.0144094	0.000386445	0.2282190304483806	0.2786752540542458	0.2786752540542458
chr1	57321694	57322194	genic|chr1:57321694-57322194	genic	DAB1	58250539	TRUE	ENSG00000173406	FALSE	OPC	928595	0.471312	0.000389	1.38154	87	1	3	FALSE	2.38483	1359	0.959488	0.0629951	0.000462251	0.2421840762001689	0.2986168264000716	0.2986168264000716
chr1	57324376	57324876	genic|chr1:57324376-57324876	genic	DAB1	58250539	TRUE	ENSG00000173406	FALSE	OPC	925913	0.471312	0.000257	0.909445	86	1	2	FALSE	2.38483	1359	0.959488	0.0396672	0.000286493	0.223313	0.2712838372858585	0.2712838372858585
chr1	57327135	57327635	genic|chr1:57327135-57327635	genic	DAB1	58250539	TRUE	ENSG00000173406	FALSE	OPC	923154	0.471312	0.000376	1.32594	85	1	2	FALSE	2.38483	1359	0.959488	0.0139098	0.0003906	0.2253319117162574	0.2743837945562716	0.2743837945562716
chr1	57329734	57330234	genic|chr1:57329734-57330234	genic	DAB1	58250539	TRUE	ENSG00000173406	FALSE	OPC	920555	0.471312	0.000164	0.578723	84	1	1	FALSE	2.38483	1359	0.959488	0.0791792	0.000203714	0.1989890726097373	0.2356126405732599	0.2356126405732599
chr1	57340734	57341234	genic|chr1:57340734-57341234	genic	DAB1	58250539	TRUE	ENSG00000173406	FALSE	OPC	909555	0.471312	0.000248	0.862842	83	1	2	FALSE	2.38483	1359	0.959488	0.0642387	0.000295705	0.2205477943273693	0.2671140173153427	0.2671140173153427
chr1	57344505	57345005	genic|chr1:57344505-57345005	genic	DAB1	58250539	TRUE	ENSG00000173406	FALSE	OPC	905784	0.471312	0.000294	1.01785	82	1	3	FALSE	2.38483	1359	0.959488	0.0287575	0.000318092	0.2325493082448928	0.2852519933518125	0.2852519933518125
chr1	57345048	57345548	genic|chr1:57345048-57345548	genic	DAB1	58250539	TRUE	ENSG00000173406	FALSE	OPC	905241	0.471312	0.000263	0.909445	81	1	3	FALSE	2.38483	1359	0.959488	0.0736077	0.000321741	0.2315765779459424	0.2838381539234895	0.2838381539234895
chr1	57349550	57350050	genic|chr1:57349550-57350050	genic	DAB1	58250539	TRUE	ENSG00000173406	FALSE	OPC	900739	0.471312	0.000181	0.621575	80	1	2	FALSE	2.38483	1359	0.959488	0.00380719	0.000182897	0.2142144706834149	0.2578902213200194	0.2578902213200194
chr1	57377901	57378401	genic|chr1:57377901-57378401	genic	DAB1	58250539	TRUE	ENSG00000173406	FALSE	OPC	872388	0.471312	0.000228	0.76007	78	1	2	FALSE	2.38483	1359	0.959488	0.0747843	0.000279824	0.2148604383428073	0.2588398717742534	0.2588398717742534
chr1	57378520	57379020	genic|chr1:57378520-57379020	genic	DAB1	58250539	TRUE	ENSG00000173406	FALSE	OPC	871769	0.471312	0.000445	1.47981	77	1	2	FALSE	2.38483	1359	0.959488	0.0120436	0.000459923	0.2188689278310258	0.2645834363073202	0.2645834363073202
chr1	57381380	57381880	genic|chr1:57381380-57381880	genic	DAB1	58250539	TRUE	ENSG00000173406	FALSE	OPC	868909	0.471312	0.00054	1.79009	76	1	3	FALSE	2.38483	1359	0.959488	0.0489852	0.00061753	0.2346630949035998	0.2879782813331076	0.2879782813331076
chr1	57384840	57385675	genic|chr1:57384840-57385675	genic	DAB1	58250539	TRUE	ENSG00000173406	FALSE	OPC	865282	0.471312	0.00101	3.33574	75	1	2	FALSE	2.38483	1359	0.959488	0.0633727	0.00120143	0.2373902413677552	0.2917542941046344	0.2917542941046344
chr1	57389232	57389732	genic|chr1:57389232-57389732	genic	DAB1	58250539	TRUE	ENSG00000173406	FALSE	OPC	861057	0.471312	0.000231	0.76007	74	1	2	FALSE	2.38483	1359	0.959488	0.0194931	0.000243667	0.2094914455535067	0.2508576286312824	0.2508576286312824
chr1	57391030	57391530	genic|chr1:57391030-57391530	genic	DAB1	58250539	TRUE	ENSG00000173406	FALSE	OPC	859259	0.471312	0.000295	0.966481	73	1	2	FALSE	2.38483	1359	0.959488	0.0592743	0.000346996	0.2112519652851895	0.2535638324977045	0.2535638324977045
chr1	57395900	57396400	genic|chr1:57395900-57396400	genic	DAB1	58250539	TRUE	ENSG00000173406	FALSE	OPC	854389	0.471312	0.000191	0.621575	72	1	2	FALSE	2.38483	1359	0.959488	0.0260406	0.000205119	0.2061886678007949	0.2461521331611999	0.2461521331611999
chr1	57398276	57398776	genic|chr1:57398276-57398776	genic	DAB1	58250539	TRUE	ENSG00000173406	FALSE	OPC	852013	0.471312	0.000155	0.503782	71	1	1	FALSE	2.38483	1359	0.959488	0.0165623	0.000162193	0.1850010201668731	0.2159611558406662	0.2159611558406662
chr1	57406490	57406990	genic|chr1:57406490-57406990	genic	DAB1	58250539	TRUE	ENSG00000173406	FALSE	OPC	843799	0.471312	0.000207	0.666632	70	1	1	FALSE	2.38483	1359	0.959488	0.0435828	0.000233243	0.1857580605702868	0.2169710509648055	0.2169710509648055
chr1	57411354	57412282	genic|chr1:57411354-57412282	genic	DAB1	58250539	TRUE	ENSG00000173406	FALSE	OPC	838721	0.471312	0.000512	1.63793	69	1	1	FALSE	2.38483	1359	0.959488	0.0600602	0.000603541	0.1941041414934572	0.2287582690877643	0.2287582690877643
chr1	57418880	57419380	genic|chr1:57418880-57419380	genic	DAB1	58250539	TRUE	ENSG00000173406	FALSE	OPC	831409	0.471312	0.000843	2.67352	68	1	2	FALSE	2.38483	1359	0.959488	0.0222382	0.000895938	0.2204165182435731	0.2668971472459538	0.2668971472459538
chr1	57422134	57423477	genic|chr1:57422134-57423477	genic	DAB1	58250539	TRUE	ENSG00000173406	FALSE	OPC	827734	0.471312	0.006249	19.7257	67	1	2	FALSE	2.38483	1359	0.959488	0.0340376	0.00685955	0.3735718053638826	0.4647695311909353	0.4647695311909353
chr1	57423570	57425175	genic|chr1:57423570-57425175	genic	DAB1	58250539	TRUE	ENSG00000173406	FALSE	OPC	826166	0.471312	0.006694	21.0907	66	1	2	FALSE	2.38483	1359	0.959488	0.0340376	0.00734803	0.3834213738418578	0.4758318220533498	0.4758318220533498
chr1	57464794	57465294	genic|chr1:57464794-57465294	genic	DAB1	58250539	TRUE	ENSG00000173406	FALSE	OPC	785495	0.471312	0.000193	0.578723	65	1	2	FALSE	2.38483	1359	0.959488	0.0249544	0.000206652	0.1980730435674747	0.2342914825573206	0.2342914825573206
chr1	57467870	57468370	genic|chr1:57467870-57468370	genic	DAB1	58250539	TRUE	ENSG00000173406	FALSE	OPC	782419	0.471312	0.000272	0.810721	64	1	2	FALSE	2.38483	1359	0.959488	0.0702651	0.000329719	0.20015	0.2372556089039788	0.2372556089039788
chr1	57468376	57468876	genic|chr1:57468376-57468876	genic	DAB1	58250539	TRUE	ENSG00000173406	FALSE	OPC	781913	0.471312	0.000481	1.43184	63	1	2	FALSE	2.38483	1359	0.959488	0.0702651	0.000583069	0.2056556576068303	0.2453521754448043	0.2453521754448043
chr1	57492546	57493046	genic|chr1:57492546-57493046	genic	DAB1	58250539	TRUE	ENSG00000173406	FALSE	OPC	757743	0.471312	0.000281	0.810721	62	1	1	FALSE	2.38483	1359	0.959488	0.0940834	0.000363589	0.1800535507311055	0.209102	0.209102
chr1	57494385	57494885	genic|chr1:57494385-57494885	genic	DAB1	58250539	TRUE	ENSG00000173406	FALSE	OPC	755904	0.471312	0.000161	0.463831	61	1	1	FALSE	2.38483	1359	0.959488	0.0218155	0.000170912	0.1741599662678411	0.2005368036754114	0.2005368036754114
chr1	57521892	57522392	genic|chr1:57521892-57522392	genic	DAB1	58250539	TRUE	ENSG00000173406	FALSE	OPC	728397	0.471312	0.000103	0.286547	58	1	1	FALSE	2.38483	1359	0.959488	0.0594715	0.00012122	0.1694085359028649	0.1936643358674258	0.1936643358674258
chr1	57523548	57524048	genic|chr1:57523548-57524048	genic	DAB1	58250539	TRUE	ENSG00000173406	FALSE	OPC	726741	0.471312	0.000225	0.621575	57	1	1	FALSE	2.38483	1359	0.959488	0.0131835	0.000233272	0.1708779361552667	0.1958574945790563	0.1958574945790563
chr1	57599210	57599710	genic|chr1:57599210-57599710	genic	DAB1	58250539	TRUE	ENSG00000173406	FALSE	OPC	651079	0.471312	0.00056	1.38154	55	1	1	FALSE	2.38483	1359	0.959488	0.0202277	0.000591899	0.1768821694005115	0.2045577732749492	0.2045577732749492
chr1	57601217	57601717	genic|chr1:57601217-57601717	genic	DAB1	58250539	TRUE	ENSG00000173406	FALSE	OPC	649072	0.471312	0.000309	0.76007	54	1	1	FALSE	2.38483	1359	0.959488	-0.00257385	0.000306829	0.1688509226090141	0.1929101646943173	0.1929101646943173
chr1	57616657	57617832	genic|chr1:57616657-57617832	genic	DAB1	58250539	TRUE	ENSG00000173406	FALSE	OPC	633294	0.471312	0.00083	1.9923	53	1	1	FALSE	2.38483	1359	0.959488	-0.00951796	0.000808644	0.1793197607245998	0.2080645762054221	0.2080645762054221
chr1	57620736	57621236	genic|chr1:57620736-57621236	genic	DAB1	58250539	TRUE	ENSG00000173406	FALSE	OPC	629553	0.471312	0.000362	0.862842	52	1	2	FALSE	2.38483	1359	0.959488	0.025985	0.000388701	0.1856960832385472	0.2168856662458539	0.2168856662458539
chr1	57622603	57623909	genic|chr1:57622603-57623909	genic	DAB1	58250539	TRUE	ENSG00000173406	FALSE	OPC	627283	0.471312	0.001239	2.94472	51	1	1	FALSE	2.38483	1359	0.959488	0.0548772	0.00143994	0.1912379471661433	0.2247783619884687	0.2247783619884687
chr1	57681666	57682166	genic|chr1:57681666-57682166	genic	DAB1	58250539	TRUE	ENSG00000173406	FALSE	OPC	568623	0.471312	0.000234	0.503782	50	1	1	FALSE	2.38483	1359	0.959488	0.105452	0.000312351	0.1637028482638642	0.1856149061532124	0.1856149061532124
chr1	57686287	57686787	genic|chr1:57686287-57686787	genic	DAB1	58250539	TRUE	ENSG00000173406	FALSE	OPC	564002	0.471312	0.000478	1.01785	49	1	1	FALSE	2.38483	1359	0.959488	0.0684661	0.000576585	0.1683672951251992	0.1922679777962558	0.1922679777962558
chr1	57712786	57713286	genic|chr1:57712786-57713286	genic	DAB1	58250539	TRUE	ENSG00000173406	FALSE	OPC	537503	0.471312	0.001111	2.25326	47	1	1	FALSE	2.38483	1359	0.959488	0.1005	0.00146302	0.1855934785632921	0.2167148968079542	0.2167148968079542
chr1	57713455	57713955	genic|chr1:57713455-57713955	genic	DAB1	58250539	TRUE	ENSG00000173406	FALSE	OPC	536834	0.471312	0.00374	7.577	46	1	1	FALSE	2.38483	1359	0.959488	0.1005	0.00492503	0.2623281101947324	0.3279712707228039	0.3279712707228039
chr1	57723199	57724443	genic|chr1:57723199-57724443	genic	DAB1	58250539	TRUE	ENSG00000173406	FALSE	OPC	526718	0.471312	0.001939	3.85225	45	1	1	FALSE	2.38483	1359	0.959488	0.131235	0.00277761	0.2119904103290249	0.2546531946210193	0.2546531946210193
chr1	57795793	57796293	genic|chr1:57795793-57796293	genic	DAB1	58250539	TRUE	ENSG00000173406	FALSE	OPC	454496	0.471312	0.000927	1.58439	41	1	3	FALSE	2.38483	1359	0.959488	0.104973	0.00123577	0.199457	0.2362564615814621	0.2362564615814621
chr1	57796519	57797019	genic|chr1:57796519-57797019	genic	DAB1	58250539	TRUE	ENSG00000173406	FALSE	OPC	453770	0.471312	0.000749	1.27689	40	1	3	FALSE	2.38483	1359	0.959488	0.0275089	0.00080761	0.1870981984039095	0.2188381058173717	0.2188381058173717
chr1	57798463	57798963	genic|chr1:57798463-57798963	genic	DAB1	58250539	TRUE	ENSG00000173406	FALSE	OPC	451826	0.471312	0.001672	2.83841	39	1	3	FALSE	2.38483	1359	0.959488	0.178764	0.00272811	0.2316328137852714	0.2839282791460107	0.2839282791460107
chr1	57799395	57800095	genic|chr1:57799395-57800095	genic	DAB1	58250539	TRUE	ENSG00000173406	FALSE	OPC	450794	0.471312	0.001676	2.83841	38	1	3	FALSE	2.38483	1359	0.959488	0.116055	0.0023031	0.2191555975542816	0.2649711438522655	0.2649711438522655
chr1	57908301	57908801	genic|chr1:57908301-57908801	genic	DAB1	58250539	TRUE	ENSG00000173406	FALSE	OPC	341988	0.471312	0.002139	2.73064	29	1	3	FALSE	2.38483	1359	0.959488	0.0309229	0.00232804	0.1976954993792975	0.2337895122293635	0.2337895122293635
chr1	57909581	57910081	genic|chr1:57909581-57910081	genic	DAB1	58250539	TRUE	ENSG00000173406	FALSE	OPC	340708	0.471312	0.00084	1.06771	28	1	3	FALSE	2.38483	1359	0.959488	0.0473917	0.000956419	0.1649636570582192	0.1874349901854112	0.1874349901854112
chr1	57959456	57960259	genic|chr1:57959456-57960259	genic	DAB1	58250539	TRUE	ENSG00000173406	FALSE	OPC	290682	0.471312	0.008208	8.87085	25	1	1	FALSE	2.38483	1359	0.959488	0.0809776	0.010246	0.3080996692357436	0.388671	0.388671
chr1	57983641	57984712	genic|chr1:57983641-57984712	genic	DAB1	58250539	TRUE	ENSG00000173406	FALSE	OPC	266362	0.471312	0.003088	3.05221	21	1	1	FALSE	2.38483	1359	0.959488	0.0293249	0.00334624	0.16594	0.1887467885958271	0.1887467885958271
chr1	58074455	58074955	genic|chr1:58074455-58074955	genic	DAB1	58250539	TRUE	ENSG00000173406	FALSE	OPC	175834	0.471312	0.004898	3.16312	15	1	2	FALSE	2.38483	1359	0.959488	0.0638444	0.00583387	0.2033687165960992	0.2419483941780996	0.2419483941780996
chr1	58233293	58234102	genic|chr1:58233293-58234102	genic	DAB1	58250539	TRUE	ENSG00000173406	FALSE	OPC	16841.5	0.471312	0.065914	3.85225	3	1	0	FALSE	2.38483	1359	0.959488	0.0788418	0.0818001	0.4862031647970925	0.572582	0.572582
chr1	58247990	58248490	genic|chr1:58247990-58248490	genic	DAB1	58250539	TRUE	ENSG00000173406	FALSE	OPC	2299	0.471312	0.103302	1.74066	2	1	1	FALSE	2.38483	1359	0.959488	0.0372873	0.114409	0.7461971217697503	0.7802903732926415	0.7802903732926415
chr1	58248495	58250789	promoter|chr1:58248495-58250789	promoter	DAB1	58250539	TRUE	ENSG00000173406	TRUE	OPC	897	0.471312	1	5.903	1	1	1	FALSE	2.38483	1359	0.959488	0.0539094	1.1591	0.9901070295868948	0.9956791529050592	0.9956791529050592
chr1	58257898	58258398	intergenic|chr1:58257898-58258398	intergenic	DAB1	58250539	TRUE	ENSG00000173406	FALSE	OPC	7609	0.471312	0.047253	1.22401	1	1	1	FALSE	2.38483	1359	0.959488	0.030859	0.0514202	0.382115	0.4743226807001738	0.4743226807001738
chr1	58260206	58260706	intergenic|chr1:58260206-58260706	intergenic	DAB1	58250539	TRUE	ENSG00000173406	FALSE	OPC	9917	0.471312	0.013651	0.463831	2	1	1	FALSE	2.38483	1359	0.959488	0.0570586	0.0159599	0.1642482500054337	0.1864157908683771	0.1864157908683771
chr1	58282594	58283423	intergenic|chr1:58282594-58283423	intergenic	DAB1	58250539	TRUE	ENSG00000173406	FALSE	OPC	32469.5	0.471312	0.056698	6.4908	3	1	1	FALSE	2.38483	1359	0.959488	0.105025	0.0755938	0.6530693489097369	0.7085061806408302	0.7085061806408302
chr1	58358438	58358938	intergenic|chr1:58358438-58358938	intergenic	DAB1	58250539	TRUE	ENSG00000173406	FALSE	OPC	108149	0.471312	0.005341	2.09695	9	1	1	FALSE	2.38483	1359	0.959488	0.124144	0.00750381	0.1728859929827385	0.1986782187509193	0.1986782187509193
chr1	58545226	58546520	promoter|chr1:58545226-58546520	promoter	OMA1	58546799	TRUE	ENSG00000162600	TRUE	OPC	926	0.722858	1	3.82248	1	1	1	TRUE	0.0195195	2.45508	0.0234542	0.0221787	1.06262	0.9330242818753628	0.9430287213725276	0.9430287213725276
chr1	58546549	58547391	promoter|chr1:58546549-58547391	promoter	OMA1	58546799	TRUE	ENSG00000162600	TRUE	OPC	171	0.722858	1	5.84094	1	1	1	TRUE	0.0195195	2.45508	0.0234542	0.0221787	1.06262	0.9330242818753628	0.9430287213725276	0.9430287213725276
chr1	58699825	58700852	promoter|chr1:58699825-58700852	promoter	MYSM1	58700075	TRUE	ENSG00000162601	TRUE	OPC	263.5	0.509985	1	3.27769	1	1	1	FALSE	0.383312	69.1885	0.441365	0.0262386	1.07451	0.9878806350773176	0.9939381412934608	0.9939381412934608
chr1	58702198	58702698	intergenic|chr1:58702198-58702698	intergenic	MYSM1	58700075	TRUE	ENSG00000162601	FALSE	OPC	2373	0.509985	0.090162	1.84245	2	1	1	FALSE	0.383312	69.1885	0.441365	0.0475226	0.102695	0.696808	0.7444190697622579	0.7444190697622579
chr1	58709419	58710734	intergenic|chr1:58709419-58710734	intergenic	MYSM1	58700075	TRUE	ENSG00000162601	FALSE	OPC	10001.5	0.509985	0.283678	11.7909	3	1	0	FALSE	0.383312	69.1885	0.441365	0.105509	0.378722	0.9138004971492292	0.9246617396638324	0.9246617396638324
chr1	58767930	58768711	intergenic|chr1:58767930-58768711	intergenic	MYSM1	58700075	TRUE	ENSG00000162601	FALSE	OPC	68245.5	0.509985	0.006025	1.79009	9	1	2	FALSE	0.383312	69.1885	0.441365	0.025918	0.00646822	0.1644365758090543	0.1866785578638255	0.1866785578638255
chr1	58781645	58782145	genic|chr1:58781645-58782145	genic	JUN	58784113	TRUE	ENSG00000177606	FALSE	OPC	2218	0.985705	0.09983	6.59077	3	1	3	FALSE	0.213855	41.7363	0.24307	0.0534884	0.11558	0.6845991855154893	0.7345657175484438	0.7345657175484438
chr1	58781645	58782145	genic|chr1:58781645-58782145	genic	LINC01135	58785150	TRUE	ENSG00000234807	FALSE	OPC	3255	0.556597	0.099975	6.59077	4	2	3	FALSE	0.0466249	8.03479	0.0554371	0.0117257	0.103238	0.5811412487125662	0.650965	0.650965
chr1	58781645	58782145	genic|chr1:58781645-58782145	genic	MYSM1	58700075	TRUE	ENSG00000162601	FALSE	OPC	81820	0.509985	0.018422	6.59077	13	1	3	FALSE	0.383312	69.1885	0.441365	0.00618117	0.0187365	0.3984522811241217	0.4906781730104414	0.4906781730104414
chr1	58782278	58782778	genic|chr1:58782278-58782778	genic	JUN	58784113	TRUE	ENSG00000177606	FALSE	OPC	1585	0.985705	0.100574	6.63986	2	1	3	FALSE	0.213855	41.7363	0.24307	0.0472119	0.114457	0.6363900923440421	0.6954337059473759	0.6954337059473759
chr1	58782278	58782778	genic|chr1:58782278-58782778	genic	LINC01135	58785150	TRUE	ENSG00000234807	FALSE	OPC	2622	0.556597	0.10072	6.63986	3	2	3	FALSE	0.0466249	8.03479	0.0554371	-0.00316658	0.0998503	0.5332335673464036	0.6126588248783942	0.6126588248783942
chr1	58782278	58782778	genic|chr1:58782278-58782778	genic	MYSM1	58700075	TRUE	ENSG00000162601	FALSE	OPC	82453	0.509985	0.018413	6.63986	14	1	3	FALSE	0.383312	69.1885	0.441365	0.00373699	0.0186024	0.4053163686387542	0.4976864615513452	0.4976864615513452
chr1	58783043	58783732	promoter|chr1:58783043-58783732	promoter	JUN	58784113	TRUE	ENSG00000177606	TRUE	OPC	725.5	0.985705	1	3.45766	1	1	3	FALSE	0.213855	41.7363	0.24307	-0.00487154	0.986747	0.9783585403762376	0.9874849950996198	0.9874849950996198
chr1	58783863	58785400	promoter|chr1:58783863-58785400	promoter	JUN	58784113	TRUE	ENSG00000177606	TRUE	OPC	518.5	0.985705	1	39.6665	1	2	3	FALSE	0.213855	41.7363	0.24307	-0.00487154	0.986747	0.9452793299595974	0.9561808263936602	0.9561808263936602
chr1	58783863	58785400	promoter|chr1:58783863-58785400	promoter	LINC01135	58785150	TRUE	ENSG00000234807	TRUE	OPC	518.5	0.556597	1	39.6665	1	2	3	FALSE	0.0466249	8.03479	0.0554371	-0.0132059	0.964479	0.9664773443143988	0.9779012720412876	0.9779012720412876
chr1	59296035	59297202	promoter|chr1:59296035-59297202	promoter	FGGY	59296952	TRUE	ENSG00000172456	TRUE	OPC	333.5	0.768496	1	9.63885	1	1	0	FALSE	0.149155	27.229	0.170576	0.0107556	1.0299	0.9579154788787833	0.9695109945191064	0.9695109945191064
chr1	59393135	59394274	genic|chr1:59393135-59394274	genic	HOOK1	59814860	TRUE	ENSG00000134709	FALSE	OPC	421156	0.498563	0.003022	2.62185	20	1	1	FALSE	0.0499317	9.15074	0.0788913	0.093803	0.0039072	0.1649893391930348	0.1874686093997034	0.1874686093997034
chr1	59597927	59598676	genic|chr1:59597927-59598676	genic	HOOK1	59814860	TRUE	ENSG00000134709	FALSE	OPC	216558	0.498563	0.006953	3.05221	15	1	1	FALSE	0.0499317	9.15074	0.0788913	0.0659552	0.00832954	0.2163437008867407	0.2609372040570641	0.2609372040570641
chr1	59732049	59732759	genic|chr1:59732049-59732759	genic	HOOK1	59814860	TRUE	ENSG00000134709	FALSE	OPC	82456	0.498563	0.012202	1.9923	8	1	1	FALSE	0.0499317	9.15074	0.0788913	0.00464942	0.0123584	0.2218802846003238	0.2692334293570959	0.2692334293570959
chr1	59755044	59755730	genic|chr1:59755044-59755730	genic	HOOK1	59814860	TRUE	ENSG00000134709	FALSE	OPC	59473	0.498563	0.023372	2.73064	6	1	2	FALSE	0.0499317	9.15074	0.0788913	0.051661	0.0269242	0.3988729082208888	0.491179	0.491179
chr1	59759123	59759869	genic|chr1:59759123-59759869	genic	HOOK1	59814860	TRUE	ENSG00000134709	FALSE	OPC	55364	0.498563	0.032348	3.51214	4	1	2	FALSE	0.0499317	9.15074	0.0788913	0.0923635	0.0416588	0.4923530780118584	0.5779551010244427	0.5779551010244427
chr1	59765961	59766678	intergenic|chr1:59765961-59766678	intergenic	HOOK1	59814860	TRUE	ENSG00000134709	FALSE	OPC	48540.5	0.498563	0.022099	2.09695	3	1	1	FALSE	0.0499317	9.15074	0.0788913	0.06615	0.0264882	0.2904292396852372	0.3654137072002392	0.3654137072002392
chr1	59814442	59815176	promoter|chr1:59814442-59815176	promoter	HOOK1	59814860	TRUE	ENSG00000134709	TRUE	OPC	51	0.498563	1	2.76065	1	1	0	FALSE	0.0499317	9.15074	0.0788913	0.0615118	1.18349	0.9776685819175212	0.9869915723953556	0.9869915723953556
chr1	59917022	59918002	genic|chr1:59917022-59918002	genic	CYP2J2	59926798	TRUE	ENSG00000134716	FALSE	OPC	9286	0.358921	0.117348	2.67352	2	1	0	FALSE	0.0316731	3.34783	0.0298507	0.112117	0.159526	0.74346	0.7780530499074663	0.7780530499074663
chr1	59926533	59927048	promoter|chr1:59926533-59927048	promoter	CYP2J2	59926798	TRUE	ENSG00000134716	TRUE	OPC	7.5	0.358921	1	1.14501	1	1	1	FALSE	0.0316731	3.34783	0.0298507	-0.0159007	0.957386	0.9894288947017372	0.995119	0.995119
chr1	59927158	59928014	promoter|chr1:59927158-59928014	promoter	CYP2J2	59926798	TRUE	ENSG00000134716	TRUE	OPC	788	0.358921	1	1.22607	1	1	1	FALSE	0.0316731	3.34783	0.0298507	-0.0159007	0.957386	0.9894288947017372	0.995119	0.995119
chr1	59947229	59947729	intergenic|chr1:59947229-59947729	intergenic	CYP2J2	59926798	TRUE	ENSG00000134716	FALSE	OPC	20681	0.358921	0.055879	2.89071	2	1	0	FALSE	0.0316731	3.34783	0.0298507	0.0395579	0.062273	0.3994244413109569	0.4915933122371758	0.4915933122371758
chr1	59971339	59971839	intergenic|chr1:59971339-59971839	intergenic	CYP2J2	59926798	TRUE	ENSG00000134716	FALSE	OPC	44791	0.358921	0.058654	6.69567	3	1	2	FALSE	0.0316731	3.34783	0.0298507	0.0498662	0.0672372	0.6975722111513211	0.7450418357986988	0.7450418357986988
chr1	59971339	59971839	intergenic|chr1:59971339-59971839	intergenic	HOOK1	59814860	TRUE	ENSG00000134709	FALSE	OPC	156729	0.498563	0.021242	6.69567	6	2	2	FALSE	0.0499317	9.15074	0.0788913	0.117603	0.029314	0.2203001288244674	0.266661	0.266661
chr1	59972124	59973034	intergenic|chr1:59972124-59973034	intergenic	CYP2J2	59926798	TRUE	ENSG00000134716	FALSE	OPC	45781	0.358921	0.050943	5.9471	4	1	2	FALSE	0.0316731	3.34783	0.0298507	0.0498662	0.0583978	0.6830502800314161	0.7333880454878964	0.7333880454878964
chr1	59972124	59973034	intergenic|chr1:59972124-59973034	intergenic	HOOK1	59814860	TRUE	ENSG00000134709	FALSE	OPC	157719	0.498563	0.018746	5.9471	7	2	2	FALSE	0.0499317	9.15074	0.0788913	0.117603	0.0258695	0.2065109872665491	0.2465806819378394	0.2465806819378394
chr1	59976492	59977242	intergenic|chr1:59976492-59977242	intergenic	CYP2J2	59926798	TRUE	ENSG00000134716	FALSE	OPC	50069	0.358921	0.027886	3.56803	5	1	2	FALSE	0.0316731	3.34783	0.0298507	-0.0494615	0.0243532	0.4228814104357251	0.5141123899075064	0.5141123899075064
chr1	59985867	59986367	intergenic|chr1:59985867-59986367	intergenic	CYP2J2	59926798	TRUE	ENSG00000134716	FALSE	OPC	59319	0.358921	0.009407	1.43184	7	1	2	FALSE	0.0316731	3.34783	0.0298507	0.0243295	0.0100552	0.2546455379357213	0.3166358610220314	0.3166358610220314
chr1	59986425	59987274	intergenic|chr1:59986425-59987274	intergenic	CYP2J2	59926798	TRUE	ENSG00000134716	FALSE	OPC	60051.5	0.358921	0.02603	4.01223	8	1	2	FALSE	0.0316731	3.34783	0.0298507	0.0243295	0.0278235	0.5218156356393421	0.6032144304522894	0.6032144304522894
chr1	59990262	59990996	genic|chr1:59990262-59990996	genic	CYP2J2	59926798	TRUE	ENSG00000134716	FALSE	OPC	63831	0.358921	0.009656	1.58439	9	1	2	FALSE	0.0316731	3.34783	0.0298507	-0.0357889	0.00875445	0.2562416487280244	0.3192626342286342	0.3192626342286342
chr1	60030853	60031560	genic|chr1:60030853-60031560	genic	CYP2J2	59926798	TRUE	ENSG00000134716	FALSE	OPC	104408	0.358921	0.008296	2.25326	10	1	1	FALSE	0.0316731	3.34783	0.0298507	-0.0197725	0.0078587	0.2281826816751274	0.2786190341940441	0.2786190341940441
chr1	60031724	60032607	genic|chr1:60031724-60032607	genic	CYP2J2	59926798	TRUE	ENSG00000134716	FALSE	OPC	105368	0.358921	0.011537	3.16312	11	1	2	FALSE	0.0316731	3.34783	0.0298507	-0.0197725	0.0109289	0.314958	0.3970350274155381	0.3970350274155381
chr1	60036900	60037400	genic|chr1:60036900-60037400	genic	CYP2J2	59926798	TRUE	ENSG00000134716	FALSE	OPC	110352	0.358921	0.003541	1.01785	12	1	1	FALSE	0.0316731	3.34783	0.0298507	-0.0377093	0.00319355	0.1609466227714219	0.1817089371927339	0.1817089371927339
chr1	60052423	60053471	genic|chr1:60052423-60053471	genic	CYP2J2	59926798	TRUE	ENSG00000134716	FALSE	OPC	126149	0.358921	0.021509	7.09097	13	1	0	FALSE	0.0316731	3.34783	0.0298507	-0.0679793	0.0178552	0.2441450025734773	0.3014285783168308	0.3014285783168308
chr1	60082840	60083712	intergenic|chr1:60082840-60083712	intergenic	NFIA	61082307	TRUE	ENSG00000162599	FALSE	OPC	999031	0.607058	0.000108	1.43184	82	1	1	FALSE	2.13793	913.958	0.976546	-0.0351201	9.80959683772887e-05	0.1590380338848908	0.1788935784421586	0.1788935784421586
chr1	60087533	60088284	intergenic|chr1:60087533-60088284	intergenic	CYP2J2	59926798	TRUE	ENSG00000134716	FALSE	OPC	161110	0.358921	0.01167	4.94261	16	2	2	FALSE	0.0316731	3.34783	0.0298507	-0.0546247	0.0100484	0.1640965804872963	0.1861993958339174	0.1861993958339174
chr1	60087533	60088284	intergenic|chr1:60087533-60088284	intergenic	NFIA	61082307	TRUE	ENSG00000162599	FALSE	OPC	994398	0.607058	0.000374	4.94261	81	1	2	FALSE	2.13793	913.958	0.976546	-0.120308	0.000269014	0.1791791575535885	0.2078619424653217	0.2078619424653217
chr1	60087533	60088284	intergenic|chr1:60087533-60088284	intergenic	NFIA-AS1	61253518	TRUE	ENSG00000237853	FALSE	OPC	1.16561e+06	0.314232	0.000636	4.94261	123	2	2	FALSE	0.0112132	1.33913	0.0127932	-0.0356063	0.000576908	0.1683736555443485	0.1922771518948008	0.1922771518948008
chr1	60088364	60089097	intergenic|chr1:60088364-60089097	intergenic	NFIA	61082307	TRUE	ENSG00000162599	FALSE	OPC	993576	0.607058	0.000135	1.79009	80	1	1	FALSE	2.13793	913.958	0.976546	0.0382094	0.000149893	0.1585864781782295	0.1782254070941945	0.1782254070941945
chr1	60222267	60223176	intergenic|chr1:60222267-60223176	intergenic	NFIA	61082307	TRUE	ENSG00000162599	FALSE	OPC	859586	0.607058	0.0004	4.55689	76	1	2	FALSE	2.13793	913.958	0.976546	0.043234	0.000450281	0.1789873326618645	0.2075744216178839	0.2075744216178839
chr1	60222267	60223176	intergenic|chr1:60222267-60223176	intergenic	NFIA-AS1	61253518	TRUE	ENSG00000237853	FALSE	OPC	1.0308e+06	0.314232	0.000665	4.55689	118	2	2	FALSE	0.0112132	1.33913	0.0127932	0.0581959	0.000779904	0.1701021372589447	0.1946837931586572	0.1946837931586572
chr1	60223230	60223730	intergenic|chr1:60223230-60223730	intergenic	NFIA	61082307	TRUE	ENSG00000162599	FALSE	OPC	858827	0.607058	0.000333	3.79085	75	1	2	FALSE	2.13793	913.958	0.976546	0.043234	0.000374859	0.176204	0.2035451174463684	0.2035451174463684
chr1	60223230	60223730	intergenic|chr1:60223230-60223730	intergenic	NFIA-AS1	61253518	TRUE	ENSG00000237853	FALSE	OPC	1030038	0.314232	0.000553	3.79085	117	2	2	FALSE	0.0112132	1.33913	0.0127932	0.0581959	0.000648552	0.1665498676612349	0.189704	0.189704
chr1	60225190	60225690	intergenic|chr1:60225190-60225690	intergenic	NFIA	61082307	TRUE	ENSG00000162599	FALSE	OPC	856867	0.607058	5.9e-05	0.666632	74	1	2	FALSE	2.13793	913.958	0.976546	0.0889101	7.52668480854834e-05	0.16805	0.191796	0.191796
chr1	60280832	60281785	intergenic|chr1:60280832-60281785	intergenic	NFIA	61082307	TRUE	ENSG00000162599	FALSE	OPC	800998	0.607058	0.000556	5.89614	72	1	1	FALSE	2.13793	913.958	0.976546	-0.0100267	0.00054094	0.1603496693551005	0.1808937640447152	0.1808937640447152
chr1	60858370	60859117	intergenic|chr1:60858370-60859117	intergenic	NFIA	61082307	TRUE	ENSG00000162599	FALSE	OPC	223564	0.607058	0.002838	8.14082	46	1	1	FALSE	2.13793	913.958	0.976546	-0.00790315	0.00277723	0.1758028591296496	0.2029297064319496	0.2029297064319496
chr1	60858370	60859117	intergenic|chr1:60858370-60859117	intergenic	NFIA-AS1	61253518	TRUE	ENSG00000237853	FALSE	OPC	394774	0.314232	0.003174	8.14082	88	2	1	FALSE	0.0112132	1.33913	0.0127932	0.00427738	0.0032114	0.1825119795634234	0.2123288678312794	0.2123288678312794
chr1	60862112	60862612	intergenic|chr1:60862112-60862612	intergenic	NFIA	61082307	TRUE	ENSG00000162599	FALSE	OPC	219945	0.607058	0.000671	1.89334	45	1	3	FALSE	2.13793	913.958	0.976546	0.00879406	0.000687357	0.1580325573674334	0.1774372713315088	0.1774372713315088
chr1	60864969	60866125	intergenic|chr1:60864969-60866125	intergenic	CYP2J2	59926798	TRUE	ENSG00000134716	FALSE	OPC	938749	0.358921	0.003957	10.1912	53	2	4	FALSE	0.0316731	3.34783	0.0298507	-0.0464041	0.00348475	0.1680518567722042	0.1917978052458883	0.1917978052458883
chr1	60864969	60866125	intergenic|chr1:60864969-60866125	intergenic	NFIA	61082307	TRUE	ENSG00000162599	FALSE	OPC	216760	0.607058	0.003667	10.1912	44	1	4	FALSE	2.13793	913.958	0.976546	0.102832	0.00485984	0.2564018400804961	0.319394	0.319394
chr1	60864969	60866125	intergenic|chr1:60864969-60866125	intergenic	NFIA-AS1	61253518	TRUE	ENSG00000237853	FALSE	OPC	387971	0.314232	0.004045	10.1912	86	2	4	FALSE	0.0112132	1.33913	0.0127932	0.0993243	0.00530954	0.2660546763427843	0.3330285612905629	0.3330285612905629
chr1	60866304	60866804	intergenic|chr1:60866304-60866804	intergenic	NFIA	61082307	TRUE	ENSG00000162599	FALSE	OPC	215753	0.607058	0.000758	2.09695	43	1	4	FALSE	2.13793	913.958	0.976546	0.0101227	0.000779308	0.1637790677042568	0.1857309117386957	0.1857309117386957
chr1	60866304	60866804	intergenic|chr1:60866304-60866804	intergenic	NFIA-AS1	61253518	TRUE	ENSG00000237853	FALSE	OPC	386964	0.314232	0.000834	2.09695	85	2	4	FALSE	0.0112132	1.33913	0.0127932	-0.0233285	0.000782382	0.1644135916840364	0.1866554446539987	0.1866554446539987
chr1	60867705	60868570	intergenic|chr1:60867705-60868570	intergenic	NFIA	61082307	TRUE	ENSG00000162599	FALSE	OPC	214170	0.607058	0.001821	4.99875	42	1	3	FALSE	2.13793	913.958	0.976546	0.0386831	0.00202451	0.1818986651081264	0.211559	0.211559
chr1	60867705	60868570	intergenic|chr1:60867705-60868570	intergenic	NFIA-AS1	61253518	TRUE	ENSG00000237853	FALSE	OPC	385380	0.314232	0.001998	4.99875	84	2	3	FALSE	0.0112132	1.33913	0.0127932	-0.0263658	0.00185881	0.1798188082222424	0.2087573645330576	0.2087573645330576
chr1	60868743	60869350	intergenic|chr1:60868743-60869350	intergenic	NFIA	61082307	TRUE	ENSG00000162599	FALSE	OPC	213260	0.607058	0.001528	4.1758	41	1	3	FALSE	2.13793	913.958	0.976546	-0.0398438	0.00137004	0.166301	0.1892954901770538	0.1892954901770538
chr1	60868743	60869350	intergenic|chr1:60868743-60869350	intergenic	NFIA-AS1	61253518	TRUE	ENSG00000237853	FALSE	OPC	384472	0.314232	0.001673	4.1758	83	2	3	FALSE	0.0112132	1.33913	0.0127932	-0.0360699	0.00151563	0.1716187770181967	0.1969369080097286	0.1969369080097286
chr1	60891195	60892019	intergenic|chr1:60891195-60892019	intergenic	NFIA	61082307	TRUE	ENSG00000162599	FALSE	OPC	190700	0.607058	0.002166	5.27932	37	1	3	FALSE	2.13793	913.958	0.976546	0.0297149	0.00234964	0.1794381378433365	0.2082261355387435	0.2082261355387435
chr1	60891195	60892019	intergenic|chr1:60891195-60892019	intergenic	NFIA-AS1	61253518	TRUE	ENSG00000237853	FALSE	OPC	361911	0.314232	0.00225	5.27932	79	2	3	FALSE	0.0112132	1.33913	0.0127932	-0.038335	0.00202575	0.1789033878999868	0.2074648898664804	0.2074648898664804
chr1	60894096	60894596	intergenic|chr1:60894096-60894596	intergenic	NFIA	61082307	TRUE	ENSG00000162599	FALSE	OPC	187961	0.607058	0.001509	3.62538	36	1	3	FALSE	2.13793	913.958	0.976546	0.0457297	0.00171034	0.1644506450160721	0.1866995698727588	0.1866995698727588
chr1	60894096	60894596	intergenic|chr1:60894096-60894596	intergenic	NFIA-AS1	61253518	TRUE	ENSG00000237853	FALSE	OPC	359172	0.314232	0.001557	3.62538	78	2	3	FALSE	0.0112132	1.33913	0.0127932	0.194893	0.00265521	0.191234	0.2247719358663013	0.2247719358663013
chr1	60895350	60896127	intergenic|chr1:60895350-60896127	intergenic	CYP2J2	59926798	TRUE	ENSG00000134716	FALSE	OPC	968940	0.358921	0.003629	9.65385	62	2	3	FALSE	0.0316731	3.34783	0.0298507	-0.0165267	0.0034684	0.1716071713905685	0.1969144367498596	0.1969144367498596
chr1	60895350	60896127	intergenic|chr1:60895350-60896127	intergenic	NFIA	61082307	TRUE	ENSG00000162599	FALSE	OPC	186568	0.607058	0.00405	9.65385	35	1	3	FALSE	2.13793	913.958	0.976546	0.0797691	0.00503888	0.230142	0.2817504804072313	0.2817504804072313
chr1	60895350	60896127	intergenic|chr1:60895350-60896127	intergenic	NFIA-AS1	61253518	TRUE	ENSG00000237853	FALSE	OPC	357780	0.314232	0.004163	9.65385	77	2	3	FALSE	0.0112132	1.33913	0.0127932	-0.0534146	0.00359645	0.210064	0.2518114212775616	0.2518114212775616
chr1	60896643	60897467	intergenic|chr1:60896643-60897467	intergenic	NFIA	61082307	TRUE	ENSG00000162599	FALSE	OPC	185252	0.607058	0.002764	6.54101	34	1	2	FALSE	2.13793	913.958	0.976546	0.04354	0.00311405	0.1781342208274307	0.206312	0.206312
chr1	60896643	60897467	intergenic|chr1:60896643-60897467	intergenic	NFIA-AS1	61253518	TRUE	ENSG00000237853	FALSE	OPC	356463	0.314232	0.002831	6.54101	76	2	2	FALSE	0.0112132	1.33913	0.0127932	-0.0418056	0.00252473	0.176026	0.2032360913146629	0.2032360913146629
chr1	60924894	60925815	intergenic|chr1:60924894-60925815	intergenic	NFIA-AS1	61253518	TRUE	ENSG00000237853	FALSE	OPC	328164	0.314232	0.001708	3.62538	69	2	4	FALSE	0.0112132	1.33913	0.0127932	-0.0327358	0.00156153	0.1668052081131555	0.1900730119921544	0.1900730119921544
chr1	60934855	60935667	intergenic|chr1:60934855-60935667	intergenic	CYP2J2	59926798	TRUE	ENSG00000134716	FALSE	OPC	1008463	0.358921	0.001824	5.0553	76	2	4	FALSE	0.0316731	3.34783	0.0298507	-0.0212903	0.00172069	0.1593217398776017	0.1793310715866601	0.1793310715866601
chr1	60934855	60935667	intergenic|chr1:60934855-60935667	intergenic	NFIA-AS1	61253518	TRUE	ENSG00000237853	FALSE	OPC	318257	0.314232	0.002458	5.0553	63	2	4	FALSE	0.0112132	1.33913	0.0127932	0.0200456	0.00259672	0.1816235214531576	0.2111630058238992	0.2111630058238992
chr1	60936039	60937438	intergenic|chr1:60936039-60937438	intergenic	CYP2J2	59926798	TRUE	ENSG00000134716	FALSE	OPC	1.00994e+06	0.358921	0.001882	5.2236	77	2	3	FALSE	0.0316731	3.34783	0.0298507	0.0212917	0.00199501	0.1588065198519792	0.1785575041629729	0.1785575041629729
chr1	60936039	60937438	intergenic|chr1:60936039-60937438	intergenic	NFIA	61082307	TRUE	ENSG00000162599	FALSE	OPC	145568	0.607058	0.002826	5.2236	20	1	3	FALSE	2.13793	913.958	0.976546	0.0842982	0.0035599	0.1593662116724585	0.179405	0.179405
chr1	60936039	60937438	intergenic|chr1:60936039-60937438	intergenic	NFIA-AS1	61253518	TRUE	ENSG00000237853	FALSE	OPC	316780	0.314232	0.002552	5.2236	62	2	3	FALSE	0.0112132	1.33913	0.0127932	0.0659375	0.00305709	0.182189	0.21196	0.21196
chr1	60969900	60970722	intergenic|chr1:60969900-60970722	intergenic	NFIA	61082307	TRUE	ENSG00000162599	FALSE	OPC	111996	0.607058	0.00587	8.29574	14	1	1	FALSE	2.13793	913.958	0.976546	0.0626019	0.00696784	0.1619850043498141	0.1831806507313892	0.1831806507313892
chr1	60969900	60970722	intergenic|chr1:60969900-60970722	intergenic	NFIA-AS1	61253518	TRUE	ENSG00000237853	FALSE	OPC	283207	0.314232	0.004545	8.29574	56	2	1	FALSE	0.0112132	1.33913	0.0127932	0.042348	0.00510392	0.1836451981988111	0.2139619346374016	0.2139619346374016
chr1	61042868	61044278	intergenic|chr1:61042868-61044278	intergenic	NFIA	61082307	TRUE	ENSG00000162599	FALSE	OPC	38734	0.607058	0.030059	14.3188	7	1	0	FALSE	2.13793	913.958	0.976546	0.0793208	0.0373526	0.2644811465005727	0.3309745844424757	0.3309745844424757
chr1	61049843	61051334	intergenic|chr1:61049843-61051334	intergenic	CYP2J2	59926798	TRUE	ENSG00000134716	FALSE	OPC	1.12379e+06	0.358921	0.006618	20.4951	91	2	1	FALSE	0.0316731	3.34783	0.0298507	-0.0443243	0.00586147	0.2152677353654214	0.2593664552014791	0.2593664552014791
chr1	61049843	61051334	intergenic|chr1:61049843-61051334	intergenic	NFIA	61082307	TRUE	ENSG00000162599	FALSE	OPC	31718.5	0.607058	0.052795	20.4951	6	1	1	FALSE	2.13793	913.958	0.976546	0.108724	0.071107	0.6544725109125936	0.7097720012537604	0.7097720012537604
chr1	61049843	61051334	intergenic|chr1:61049843-61051334	intergenic	NFIA-AS1	61253518	TRUE	ENSG00000237853	FALSE	OPC	202930	0.314232	0.015797	20.4951	48	2	1	FALSE	0.0112132	1.33913	0.0127932	0.0416841	0.0177074	0.3727203101134724	0.4635736078544643	0.4635736078544643
chr1	61056794	61058268	intergenic|chr1:61056794-61058268	intergenic	CYP2J2	59926798	TRUE	ENSG00000134716	FALSE	OPC	1130733	0.358921	0.004253	13.2523	93	2	1	FALSE	0.0316731	3.34783	0.0298507	-0.0093907	0.00414501	0.1853610937566925	0.2164263553439139	0.2164263553439139
chr1	61056794	61058268	intergenic|chr1:61056794-61058268	intergenic	NFIA	61082307	TRUE	ENSG00000162599	FALSE	OPC	24776	0.607058	0.043965	13.2523	4	1	1	FALSE	2.13793	913.958	0.976546	-0.0451265	0.0388537	0.3925496566513842	0.4852874310028913	0.4852874310028913
chr1	61056794	61058268	intergenic|chr1:61056794-61058268	intergenic	NFIA-AS1	61253518	TRUE	ENSG00000237853	FALSE	OPC	195987	0.314232	0.010585	13.2523	46	2	1	FALSE	0.0112132	1.33913	0.0127932	-0.0180915	0.0100733	0.2501030874178715	0.3105786165210533	0.3105786165210533
chr1	61076811	61077482	intergenic|chr1:61076811-61077482	intergenic	CYP2J2	59926798	TRUE	ENSG00000134716	FALSE	OPC	1.15035e+06	0.358921	0.004472	14.1827	95	2	2	FALSE	0.0316731	3.34783	0.0298507	-0.0392015	0.00401675	0.203418	0.2419998349276869	0.2419998349276869
chr1	61076811	61077482	intergenic|chr1:61076811-61077482	intergenic	NFIA	61082307	TRUE	ENSG00000162599	FALSE	OPC	5160.5	0.607058	0.23462	14.1827	2	1	2	FALSE	2.13793	913.958	0.976546	0.0290092	0.254021	0.9050975189107434	0.9178249491670908	0.9178249491670908
chr1	61076811	61077482	intergenic|chr1:61076811-61077482	intergenic	NFIA-AS1	61253518	TRUE	ENSG00000237853	FALSE	OPC	176372	0.314232	0.012621	14.1827	44	2	2	FALSE	0.0112132	1.33913	0.0127932	-0.0198116	0.0119544	0.3005211506138293	0.3787158221303137	0.3787158221303137
chr1	61077811	61078311	intergenic|chr1:61077811-61078311	intergenic	CYP2J2	59926798	TRUE	ENSG00000134716	FALSE	OPC	1151263	0.358921	0.003211	10.1912	96	2	2	FALSE	0.0316731	3.34783	0.0298507	-0.0225789	0.00301845	0.1843054826376886	0.2149513358193955	0.2149513358193955
chr1	61077811	61078311	intergenic|chr1:61077811-61078311	intergenic	NFIA	61082307	TRUE	ENSG00000162599	FALSE	OPC	4246	0.607058	0.174133	10.1912	1	1	2	FALSE	2.13793	913.958	0.976546	-0.00997078	0.169442	0.7769633999413512	0.8026281732748861	0.8026281732748861
chr1	61077811	61078311	intergenic|chr1:61077811-61078311	intergenic	NFIA-AS1	61253518	TRUE	ENSG00000237853	FALSE	OPC	175457	0.314232	0.009117	10.1912	43	2	2	FALSE	0.0112132	1.33913	0.0127932	-0.00833132	0.00891133	0.2471652637211934	0.3060415157468593	0.3060415157468593
chr1	61081912	61083995	promoter|chr1:61081912-61083995	promoter	NFIA	61082307	TRUE	ENSG00000162599	TRUE	OPC	646.5	0.607058	1	8.37374	1	1	1	FALSE	2.13793	913.958	0.976546	-0.0277154	0.926904	0.9816722216786328	0.9898033455836102	0.9898033455836102
chr1	61087953	61088453	genic|chr1:61087953-61088453	genic	NFIA	61082307	TRUE	ENSG00000162599	FALSE	OPC	5896	0.607058	0.02364	1.63793	2	1	4	FALSE	2.13793	913.958	0.976546	-0.00462459	0.0233425	0.2321572259511434	0.2846605465790099	0.2846605465790099
chr1	61087953	61088453	genic|chr1:61087953-61088453	genic	NFIA-AS1	61253518	TRUE	ENSG00000237853	FALSE	OPC	165315	0.314232	0.001557	1.63793	41	1	4	FALSE	0.0112132	1.33913	0.0127932	-0.0226811	0.00146323	0.285243	0.3587390909565437	0.3587390909565437
chr1	61090504	61091004	genic|chr1:61090504-61091004	genic	NFIA-AS1	61253518	TRUE	ENSG00000237853	FALSE	OPC	162764	0.314232	0.001133	1.17233	40	1	3	FALSE	0.0112132	1.33913	0.0127932	-0.0245803	0.00105924	0.260569	0.3255607061555848	0.3255607061555848
chr1	61091145	61091645	genic|chr1:61091145-61091645	genic	NFIA	61082307	TRUE	ENSG00000162599	FALSE	OPC	9088	0.607058	0.012287	1.32594	4	1	4	FALSE	2.13793	913.958	0.976546	-0.0480806	0.010771	0.1582099463658857	0.1777322330040287	0.1777322330040287
chr1	61091145	61091645	genic|chr1:61091145-61091645	genic	NFIA-AS1	61253518	TRUE	ENSG00000237853	FALSE	OPC	162123	0.314232	0.001286	1.32594	39	1	4	FALSE	0.0112132	1.33913	0.0127932	-0.0239611	0.00120432	0.2723419356589586	0.3410687247555329	0.3410687247555329
chr1	61092619	61093119	genic|chr1:61092619-61093119	genic	NFIA	61082307	TRUE	ENSG00000162599	FALSE	OPC	10562	0.607058	0.01833	2.30729	5	1	6	FALSE	2.13793	913.958	0.976546	-0.0510772	0.0159371	0.2484110786451878	0.3079883474162066	0.3079883474162066
chr1	61092619	61093119	genic|chr1:61092619-61093119	genic	NFIA-AS1	61253518	TRUE	ENSG00000237853	FALSE	OPC	160649	0.314232	0.002259	2.30729	38	1	6	FALSE	0.0112132	1.33913	0.0127932	0.0533485	0.00261439	0.327377	0.4122974729249975	0.4122974729249975
chr1	61096190	61096690	genic|chr1:61096190-61096690	genic	NFIA-AS1	61253518	TRUE	ENSG00000237853	FALSE	OPC	157078	0.314232	0.000968	0.966481	37	1	5	FALSE	0.0112132	1.33913	0.0127932	-0.0226811	0.0009097	0.2658458324180313	0.3326874414606728	0.3326874414606728
chr1	61097074	61097574	genic|chr1:61097074-61097574	genic	NFIA	61082307	TRUE	ENSG00000162599	FALSE	OPC	15017	0.607058	0.01049	1.89334	7	1	4	FALSE	2.13793	913.958	0.976546	-0.00388248	0.010379	0.193378	0.2277540555330826	0.2277540555330826
chr1	61097074	61097574	genic|chr1:61097074-61097574	genic	NFIA-AS1	61253518	TRUE	ENSG00000237853	FALSE	OPC	156194	0.314232	0.001908	1.89334	36	1	4	FALSE	0.0112132	1.33913	0.0127932	-0.0275043	0.00176956	0.2814286541272952	0.3535874152779086	0.3535874152779086
chr1	61097811	61098311	genic|chr1:61097811-61098311	genic	NFIA-AS1	61253518	TRUE	ENSG00000237853	FALSE	OPC	155457	0.314232	0.00072	0.710933	35	1	4	FALSE	0.0112132	1.33913	0.0127932	-0.0206364	0.000680436	0.2462041718224749	0.3046455786978815	0.3046455786978815
chr1	61101378	61101878	genic|chr1:61101378-61101878	genic	NFIA-AS1	61253518	TRUE	ENSG00000237853	FALSE	OPC	151890	0.314232	0.001002	0.966481	34	1	3	FALSE	0.0112132	1.33913	0.0127932	-0.0251868	0.000935212	0.2417966906325521	0.2980076256423923	0.2980076256423923
chr1	61110517	61111017	genic|chr1:61110517-61111017	genic	NFIA-AS1	61253518	TRUE	ENSG00000237853	FALSE	OPC	142751	0.314232	0.001411	1.27689	33	1	2	FALSE	0.0112132	1.33913	0.0127932	0.0756036	0.00173561	0.2485404931182816	0.3082025298744857	0.3082025298744857
chr1	61111485	61111985	genic|chr1:61111485-61111985	genic	NFIA-AS1	61253518	TRUE	ENSG00000237853	FALSE	OPC	141783	0.314232	0.000791	0.710933	32	1	2	FALSE	0.0112132	1.33913	0.0127932	0.0593231	0.000930544	0.2236845972551769	0.2719092252593895	0.2719092252593895
chr1	61115454	61115954	genic|chr1:61115454-61115954	genic	NFIA-AS1	61253518	TRUE	ENSG00000237853	FALSE	OPC	137814	0.314232	0.001695	1.47981	31	1	2	FALSE	0.0112132	1.33913	0.0127932	-0.0251868	0.00158202	0.238654	0.293392	0.293392
chr1	61123058	61124056	genic|chr1:61123058-61124056	genic	NFIA	61082307	TRUE	ENSG00000162599	FALSE	OPC	41250	0.607058	0.011804	5.99751	13	1	1	FALSE	2.13793	913.958	0.976546	-0.0271729	0.0109574	0.2115543100338179	0.2540209373886649	0.2540209373886649
chr1	61123058	61124056	genic|chr1:61123058-61124056	genic	NFIA-AS1	61253518	TRUE	ENSG00000237853	FALSE	OPC	129961	0.314232	0.007297	5.99751	30	1	1	FALSE	0.0112132	1.33913	0.0127932	-0.0413806	0.00651516	0.3353079949396307	0.4212500516175889	0.4212500516175889
chr1	61124594	61125094	genic|chr1:61124594-61125094	genic	NFIA-AS1	61253518	TRUE	ENSG00000237853	FALSE	OPC	128674	0.314232	0.002577	2.09695	29	1	1	FALSE	0.0112132	1.33913	0.0127932	-0.0257817	0.00240131	0.2322540235945013	0.2848070000656085	0.2848070000656085
chr1	61141897	61142634	genic|chr1:61141897-61142634	genic	NFIA-AS1	61253518	TRUE	ENSG00000237853	FALSE	OPC	111252	0.314232	0.007131	4.99875	27	1	1	FALSE	0.0112132	1.33913	0.0127932	0.01886	0.00750901	0.3462677117192099	0.4345117205130927	0.4345117205130927
chr1	61145987	61146487	genic|chr1:61145987-61146487	genic	NFIA-AS1	61253518	TRUE	ENSG00000237853	FALSE	OPC	107281	0.314232	0.001581	1.06771	26	1	1	FALSE	0.0112132	1.33913	0.0127932	-0.0263658	0.00147086	0.2003232450363432	0.2375044807645313	0.2375044807645313
chr1	61151931	61152431	genic|chr1:61151931-61152431	genic	NFIA-AS1	61253518	TRUE	ENSG00000237853	FALSE	OPC	101337	0.314232	0.002004	1.27689	25	1	1	FALSE	0.0112132	1.33913	0.0127932	-0.0239611	0.00187671	0.2069119522963834	0.2472377900620172	0.2472377900620172
chr1	61153959	61154935	genic|chr1:61153959-61154935	genic	NFIA-AS1	61253518	TRUE	ENSG00000237853	FALSE	OPC	99071	0.314232	0.004212	2.62185	24	1	1	FALSE	0.0112132	1.33913	0.0127932	-0.0280599	0.00390044	0.2512071642608814	0.3122050645636286	0.3122050645636286
chr1	61170274	61170774	genic|chr1:61170274-61170774	genic	NFIA-AS1	61253518	TRUE	ENSG00000237853	FALSE	OPC	82994	0.314232	0.001752	0.909445	22	1	2	FALSE	0.0112132	1.33913	0.0127932	-0.0199147	0.001659	0.2111156470306884	0.2533459600730425	0.2533459600730425
chr1	61173861	61174361	genic|chr1:61173861-61174361	genic	NFIA-AS1	61253518	TRUE	ENSG00000237853	FALSE	OPC	79407	0.314232	0.001343	0.666632	21	1	3	FALSE	0.0112132	1.33913	0.0127932	-0.0175946	0.00127982	0.2095654141090162	0.2509698395308449	0.2509698395308449
chr1	61174740	61175686	genic|chr1:61174740-61175686	genic	NFIA-AS1	61253518	TRUE	ENSG00000237853	FALSE	OPC	78305	0.314232	0.004606	2.25326	20	1	3	FALSE	0.0112132	1.33913	0.0127932	-0.0191692	0.00437042	0.2821955227061534	0.3546060610360813	0.3546060610360813
chr1	61175993	61176493	genic|chr1:61175993-61176493	genic	NFIA-AS1	61253518	TRUE	ENSG00000237853	FALSE	OPC	77275	0.314232	0.002429	1.17233	19	1	2	FALSE	0.0112132	1.33913	0.0127932	-0.0206364	0.00229553	0.2143459233872462	0.2581152569726798	0.2581152569726798
chr1	61183322	61184822	genic|chr1:61183322-61184822	genic	NFIA	61082307	TRUE	ENSG00000162599	FALSE	OPC	101765	0.607058	0.016733	21.4373	25	1	1	FALSE	2.13793	913.958	0.976546	0.0464892	0.0190051	0.3938324566906984	0.4863312616833873	0.4863312616833873
chr1	61183322	61184822	genic|chr1:61183322-61184822	genic	NFIA-AS1	61253518	TRUE	ENSG00000237853	FALSE	OPC	69446	0.314232	0.049554	21.4373	18	1	1	FALSE	0.0112132	1.33913	0.0127932	0.0664399	0.0594434	0.8238624781564998	0.8388551867841756	0.8388551867841756
chr1	61187306	61188103	genic|chr1:61187306-61188103	genic	NFIA	61082307	TRUE	ENSG00000162599	FALSE	OPC	105398	0.607058	0.003354	4.45359	26	1	2	FALSE	2.13793	913.958	0.976546	-0.00685732	0.0032916	0.1626721059735622	0.1841463162824035	0.1841463162824035
chr1	61187306	61188103	genic|chr1:61187306-61188103	genic	NFIA-AS1	61253518	TRUE	ENSG00000237853	FALSE	OPC	65813.5	0.314232	0.010877	4.45359	17	1	2	FALSE	0.0112132	1.33913	0.0127932	-0.0233285	0.0102038	0.3783643014767632	0.4699803400141563	0.4699803400141563
chr1	61191120	61192247	genic|chr1:61191120-61192247	genic	NFIA-AS1	61253518	TRUE	ENSG00000237853	FALSE	OPC	61834.5	0.314232	0.011864	4.55689	16	1	1	FALSE	0.0112132	1.33913	0.0127932	0.0296389	0.0128672	0.3933502530567423	0.4859451873221189	0.4859451873221189
chr1	61198500	61199000	genic|chr1:61198500-61199000	genic	NFIA-AS1	61253518	TRUE	ENSG00000237853	FALSE	OPC	54768	0.314232	0.019135	6.4908	15	1	0	FALSE	0.0112132	1.33913	0.0127932	0.0635208	0.022771	0.3424215513009335	0.4297693935682868	0.4297693935682868
chr1	61207672	61208172	genic|chr1:61207672-61208172	genic	NFIA-AS1	61253518	TRUE	ENSG00000237853	FALSE	OPC	45596	0.314232	0.00417	1.17233	14	1	1	FALSE	0.0112132	1.33913	0.0127932	-0.0245803	0.00389852	0.2044192150735233	0.2434203910125067	0.2434203910125067
chr1	61210591	61211279	genic|chr1:61210591-61211279	genic	NFIA-AS1	61253518	TRUE	ENSG00000237853	FALSE	OPC	42583	0.314232	0.006248	1.63793	13	1	2	FALSE	0.0112132	1.33913	0.0127932	0.0533485	0.00723094	0.2882501969188934	0.3624150045083856	0.3624150045083856
chr1	61213137	61213637	genic|chr1:61213137-61213637	genic	NFIA-AS1	61253518	TRUE	ENSG00000237853	FALSE	OPC	40131	0.314232	0.00252	0.621575	12	1	2	FALSE	0.0112132	1.33913	0.0127932	-0.0183971	0.00239618	0.1806404575444481	0.2098844071601462	0.2098844071601462
chr1	61216018	61216518	genic|chr1:61216018-61216518	genic	NFIA-AS1	61253518	TRUE	ENSG00000237853	FALSE	OPC	37250	0.314232	0.003775	0.862842	11	1	4	FALSE	0.0112132	1.33913	0.0127932	-0.0199147	0.00357462	0.2180232784112844	0.2633730322645691	0.2633730322645691
chr1	61218774	61219274	genic|chr1:61218774-61219274	genic	NFIA-AS1	61253518	TRUE	ENSG00000237853	FALSE	OPC	34494	0.314232	0.004305	0.909445	10	1	2	FALSE	0.0112132	1.33913	0.0127932	-0.0213367	0.00406064	0.2002709526902221	0.2374093238766727	0.2374093238766727
chr1	61219616	61220116	genic|chr1:61219616-61220116	genic	NFIA-AS1	61253518	TRUE	ENSG00000237853	FALSE	OPC	33652	0.314232	0.004692	0.966481	9	1	2	FALSE	0.0112132	1.33913	0.0127932	-0.0191692	0.00445203	0.1995250315093291	0.2363625981102289	0.2363625981102289
chr1	61226629	61227428	genic|chr1:61226629-61227428	genic	NFIA-AS1	61253518	TRUE	ENSG00000237853	FALSE	OPC	26489.5	0.314232	0.024228	3.90576	8	1	2	FALSE	0.0112132	1.33913	0.0127932	-0.0327358	0.0221504	0.4832547471694262	0.5699416937322427	0.5699416937322427
chr1	61227838	61228617	genic|chr1:61227838-61228617	genic	NFIA	61082307	TRUE	ENSG00000162599	FALSE	OPC	145920	0.607058	0.002459	4.55689	36	1	2	FALSE	2.13793	913.958	0.976546	-0.000497848	0.00245565	0.1694257154510584	0.193688	0.193688
chr1	61227838	61228617	genic|chr1:61227838-61228617	genic	NFIA-AS1	61253518	TRUE	ENSG00000237853	FALSE	OPC	25290.5	0.314232	0.029641	4.55689	7	1	2	FALSE	0.0112132	1.33913	0.0127932	0.0265871	0.0318798	0.5801697187192476	0.6504811179178783	0.6504811179178783
chr1	61231743	61232243	genic|chr1:61231743-61232243	genic	NFIA-AS1	61253518	TRUE	ENSG00000237853	FALSE	OPC	21525	0.314232	0.007415	0.966481	6	1	3	FALSE	0.0112132	1.33913	0.0127932	-0.0183971	0.00705065	0.2255982109833765	0.2748053472904729	0.2748053472904729
chr1	61234924	61235424	genic|chr1:61234924-61235424	genic	NFIA-AS1	61253518	TRUE	ENSG00000237853	FALSE	OPC	18344	0.314232	0.007327	0.810721	5	1	2	FALSE	0.0112132	1.33913	0.0127932	-0.0191692	0.00695226	0.1971660826114637	0.2330749016930405	0.2330749016930405
chr1	61238325	61238825	genic|chr1:61238325-61238825	genic	NFIA-AS1	61253518	TRUE	ENSG00000237853	FALSE	OPC	14943	0.314232	0.017062	1.53024	4	1	3	FALSE	0.0112132	1.33913	0.0127932	-0.0233285	0.016006	0.3307728681203336	0.4161824770147262	0.4161824770147262
chr1	61241062	61241900	genic|chr1:61241062-61241900	genic	NFIA	61082307	TRUE	ENSG00000162599	FALSE	OPC	159174	0.607058	0.002579	5.2236	40	1	3	FALSE	2.13793	913.958	0.976546	0.0389935	0.00286966	0.1961717822390783	0.231581	0.231581
chr1	61241062	61241900	genic|chr1:61241062-61241900	genic	NFIA-AS1	61253518	TRUE	ENSG00000237853	FALSE	OPC	12037	0.314232	0.072682	5.2236	3	1	3	FALSE	0.0112132	1.33913	0.0127932	-0.0495334	0.0634616	0.7203551210383677	0.7616376322612275	0.7616376322612275
chr1	61242015	61242515	genic|chr1:61242015-61242515	genic	NFIA	61082307	TRUE	ENSG00000162599	FALSE	OPC	159958	0.607058	0.001474	3.00033	41	1	3	FALSE	2.13793	913.958	0.976546	0.0389935	0.00164013	0.171996	0.1974662310199733	0.1974662310199733
chr1	61242015	61242515	genic|chr1:61242015-61242515	genic	NFIA-AS1	61253518	TRUE	ENSG00000237853	FALSE	OPC	11253	0.314232	0.044728	3.00033	2	1	3	FALSE	0.0112132	1.33913	0.0127932	-0.0495334	0.0390538	0.5123112978573507	0.5951830513291898	0.5951830513291898
chr1	61244061	61244561	genic|chr1:61244061-61244561	genic	NFIA-AS1	61253518	TRUE	ENSG00000237853	FALSE	OPC	9207	0.314232	0.03187	1.74066	1	1	2	FALSE	0.0112132	1.33913	0.0127932	0.210127	0.0566646	0.5418226651272191	0.6199521556017918	0.6199521556017918
chr1	61253268	61253768	promoter|chr1:61253268-61253768	promoter	NFIA-AS1	61253518	TRUE	ENSG00000237853	TRUE	OPC	0	0.314232	1	0.82096	0	1	1	FALSE	0.0112132	1.33913	0.0127932	-0.0183971	0.950863	0.9145585143210736	0.9253532470995728	0.9253532470995728
chr1	61254620	61255303	genic|chr1:61254620-61255303	genic	NFIA-AS1	61253518	TRUE	ENSG00000237853	FALSE	OPC	1443.5	0.314232	0.052355	1.53024	1	1	2	FALSE	0.0112132	1.33913	0.0127932	0.0720318	0.0637726	0.5848212067881713	0.6537994710072359	0.6537994710072359
chr1	61259314	61259814	genic|chr1:61259314-61259814	genic	NFIA-AS1	61253518	TRUE	ENSG00000237853	FALSE	OPC	6046	0.314232	0.040329	1.43184	2	1	3	FALSE	0.0112132	1.33913	0.0127932	-0.0233285	0.0378329	0.5014357193963098	0.5859171442542678	0.5859171442542678
chr1	61261610	61262110	genic|chr1:61261610-61262110	genic	NFIA-AS1	61253518	TRUE	ENSG00000237853	FALSE	OPC	8342	0.314232	0.025864	1.27689	3	1	2	FALSE	0.0112132	1.33913	0.0127932	0.0831241	0.0324762	0.4824298984554017	0.5690492493006404	0.5690492493006404
chr1	61264341	61264841	genic|chr1:61264341-61264841	genic	NFIA-AS1	61253518	TRUE	ENSG00000237853	FALSE	OPC	11073	0.314232	0.013077	0.862842	4	1	4	FALSE	0.0112132	1.33913	0.0127932	0.0857556	0.0165389	0.3499158768611432	0.4389529030997635	0.4389529030997635
chr1	61268219	61269200	genic|chr1:61268219-61269200	genic	NFIA-AS1	61253518	TRUE	ENSG00000237853	FALSE	OPC	15191.5	0.314232	0.037204	3.3936	5	1	2	FALSE	0.0112132	1.33913	0.0127932	0.0464422	0.0422502	0.6316426754793302	0.6916822739490874	0.6916822739490874
chr1	61269209	61269957	genic|chr1:61269209-61269957	genic	NFIA-AS1	61253518	TRUE	ENSG00000237853	FALSE	OPC	16065	0.314232	0.044322	4.28109	6	1	2	FALSE	0.0112132	1.33913	0.0127932	-0.0387783	0.0398562	0.6337457641841576	0.6935004526476499	0.6935004526476499
chr1	61274695	61275419	genic|chr1:61274695-61275419	genic	NFIA-AS1	61253518	TRUE	ENSG00000237853	FALSE	OPC	21539	0.314232	0.020937	2.73064	7	1	1	FALSE	0.0112132	1.33913	0.0127932	-0.0332257	0.0191159	0.3953910222959206	0.4879327553302053	0.4879327553302053
chr1	61279208	61279953	genic|chr1:61279208-61279953	genic	NFIA-AS1	61253518	TRUE	ENSG00000237853	FALSE	OPC	26062.5	0.314232	0.012254	1.94283	8	1	2	FALSE	0.0112132	1.33913	0.0127932	-0.0269398	0.0113824	0.3162309062637032	0.3987108828017104	0.3987108828017104
chr1	61284264	61284764	genic|chr1:61284264-61284764	genic	NFIA-AS1	61253518	TRUE	ENSG00000237853	FALSE	OPC	30996	0.314232	0.012467	2.36055	9	1	3	FALSE	0.0112132	1.33913	0.0127932	-0.0257817	0.0116171	0.3490175367158764	0.437991	0.437991
chr1	61284857	61285357	genic|chr1:61284857-61285357	genic	NFIA-AS1	61253518	TRUE	ENSG00000237853	FALSE	OPC	31589	0.314232	0.004469	0.862842	10	1	2	FALSE	0.0112132	1.33913	0.0127932	-0.0226811	0.00419984	0.2030088336744691	0.2415170832776927	0.2415170832776927
chr1	61286910	61287410	genic|chr1:61286910-61287410	genic	NFIA-AS1	61253518	TRUE	ENSG00000237853	FALSE	OPC	33642	0.314232	0.005438	1.11982	11	1	3	FALSE	0.0112132	1.33913	0.0127932	0.0831241	0.00682824	0.2775711035285781	0.3481150476579064	0.3481150476579064
chr1	61291572	61292072	genic|chr1:61291572-61292072	genic	NFIA-AS1	61253518	TRUE	ENSG00000237853	FALSE	OPC	38304	0.314232	0.00454	1.06771	12	1	4	FALSE	0.0112132	1.33913	0.0127932	-0.0191692	0.0043078	0.2416962416621235	0.2978583117311968	0.2978583117311968
chr1	61293615	61294115	genic|chr1:61293615-61294115	genic	NFIA-AS1	61253518	TRUE	ENSG00000237853	FALSE	OPC	40347	0.314232	0.005345	1.32594	13	1	3	FALSE	0.0112132	1.33913	0.0127932	-0.0226811	0.00502308	0.2554265211313483	0.3180045481138923	0.3180045481138923
chr1	61294550	61295050	genic|chr1:61294550-61295050	genic	NFIA-AS1	61253518	TRUE	ENSG00000237853	FALSE	OPC	41282	0.314232	0.002448	0.621575	14	1	3	FALSE	0.0112132	1.33913	0.0127932	0.0857556	0.00309607	0.2192153149299176	0.2650562503865217	0.2650562503865217
chr1	61295949	61296449	genic|chr1:61295949-61296449	genic	NFIA-AS1	61253518	TRUE	ENSG00000237853	FALSE	OPC	42681	0.314232	0.00206	0.541353	15	1	3	FALSE	0.0112132	1.33913	0.0127932	0.107167	0.0027627	0.2174383941100932	0.2624368603877569	0.2624368603877569
chr1	61311998	61312498	genic|chr1:61311998-61312498	genic	NFIA-AS1	61253518	TRUE	ENSG00000237853	FALSE	OPC	58730	0.314232	0.002496	0.909445	16	1	1	FALSE	0.0112132	1.33913	0.0127932	-0.0213367	0.00235432	0.1829891859628854	0.2130145080510094	0.2130145080510094
chr1	61316245	61316745	genic|chr1:61316245-61316745	genic	NFIA-AS1	61253518	TRUE	ENSG00000237853	FALSE	OPC	62977	0.314232	0.002071	0.810721	17	1	2	FALSE	0.0112132	1.33913	0.0127932	-0.0149558	0.00198789	0.1981875537576191	0.2344762355252489	0.2344762355252489
chr1	61319391	61320050	genic|chr1:61319391-61320050	genic	NFIA-AS1	61253518	TRUE	ENSG00000237853	FALSE	OPC	66202.5	0.314232	0.001968	0.810721	18	1	3	FALSE	0.0112132	1.33913	0.0127932	0.100162	0.00258917	0.2289658912682468	0.2798277611883644	0.2798277611883644
chr1	61322392	61322892	genic|chr1:61322392-61322892	genic	NFIA-AS1	61253518	TRUE	ENSG00000237853	FALSE	OPC	69124	0.314232	0.001444	0.621575	19	1	2	FALSE	0.0112132	1.33913	0.0127932	-0.0175946	0.00137607	0.1926143103036762	0.2266056157813961	0.2266056157813961
chr1	61323654	61324479	genic|chr1:61323654-61324479	genic	NFIA-AS1	61253518	TRUE	ENSG00000237853	FALSE	OPC	70548.5	0.314232	0.003016	1.32594	20	1	2	FALSE	0.0112132	1.33913	0.0127932	-0.0226811	0.00283435	0.2315610292666663	0.2838043569650457	0.2838043569650457
chr1	61334947	61335447	genic|chr1:61334947-61335447	genic	NFIA-AS1	61253518	TRUE	ENSG00000237853	FALSE	OPC	81679	0.314232	0.0025	1.27689	21	1	1	FALSE	0.0112132	1.33913	0.0127932	-0.0239611	0.00234121	0.2036532593298569	0.2423243073481766	0.2423243073481766
chr1	61336972	61338884	genic|chr1:61336972-61338884	genic	NFIA-AS1	61253518	TRUE	ENSG00000237853	FALSE	OPC	84410	0.314232	0.023428	12.3775	22	1	1	FALSE	0.0112132	1.33913	0.0127932	-0.0213367	0.0220982	0.576794	0.6476242576422817	0.6476242576422817
chr1	61347959	61348459	genic|chr1:61347959-61348459	genic	NFIA-AS1	61253518	TRUE	ENSG00000237853	FALSE	OPC	94691	0.314232	0.001196	0.710933	23	1	1	FALSE	0.0112132	1.33913	0.0127932	-0.0206364	0.00113028	0.1828831680295014	0.2128376151124118	0.2128376151124118
chr1	61352659	61353159	genic|chr1:61352659-61353159	genic	NFIA-AS1	61253518	TRUE	ENSG00000237853	FALSE	OPC	99391	0.314232	0.000807	0.503782	24	1	1	FALSE	0.0112132	1.33913	0.0127932	-0.0191692	0.000765726	0.1774990215341603	0.2054508561980461	0.2054508561980461
chr1	61373506	61374599	genic|chr1:61373506-61374599	genic	NFIA-AS1	61253518	TRUE	ENSG00000237853	FALSE	OPC	120534	0.314232	0.009256	7.04296	25	1	0	FALSE	0.0112132	1.33913	0.0127932	-0.0455388	0.00817068	0.1949576340174842	0.2297872627858413	0.2297872627858413
chr1	61393820	61394320	genic|chr1:61393820-61394320	genic	NFIA-AS1	61253518	TRUE	ENSG00000237853	FALSE	OPC	140552	0.314232	0.000424	0.377666	28	1	1	FALSE	0.0112132	1.33913	0.0127932	-0.0206364	0.000400701	0.1799459781914277	0.2089189238663789	0.2089189238663789
chr1	61398047	61398547	genic|chr1:61398047-61398547	genic	NFIA-AS1	61253518	TRUE	ENSG00000237853	FALSE	OPC	144779	0.314232	0.000677	0.621575	29	1	1	FALSE	0.0112132	1.33913	0.0127932	-0.0183971	0.000643735	0.1885463975948444	0.220865	0.220865
chr1	61446453	61447483	genic|chr1:61446453-61447483	genic	NFIA-AS1	61253518	TRUE	ENSG00000237853	FALSE	OPC	193450	0.314232	0.003647	4.50575	34	1	1	FALSE	0.0112132	1.33913	0.0127932	-0.0191692	0.00346047	0.2737902482791973	0.3429886178739289	0.3429886178739289
chr1	61447782	61448282	genic|chr1:61447782-61448282	genic	NFIA-AS1	61253518	TRUE	ENSG00000237853	FALSE	OPC	194514	0.314232	0.001232	1.53024	35	1	2	FALSE	0.0112132	1.33913	0.0127932	0.0716225	0.00149899	0.2474091890947498	0.3064539516931511	0.3064539516931511
chr1	61452332	61453785	genic|chr1:61452332-61453785	genic	NFIA-AS1	61253518	TRUE	ENSG00000237853	FALSE	OPC	199540	0.314232	0.009912	12.6404	36	1	3	FALSE	0.0112132	1.33913	0.0127932	-0.0100385	0.0096432	0.474191	0.5615750271858801	0.5615750271858801
chr1	61452332	61453785	genic|chr1:61452332-61453785	genic	TM2D1	61725423	TRUE	ENSG00000162604	FALSE	OPC	272364	0.487628	0.018879	12.6404	11	1	3	TRUE	0.300152	52.4494	0.362473	0.0590084	0.0221904	0.1587281977419425	0.1784262562196235	0.1784262562196235
chr1	61454179	61454679	genic|chr1:61454179-61454679	genic	NFIA-AS1	61253518	TRUE	ENSG00000237853	FALSE	OPC	200911	0.314232	0.001152	1.47981	37	1	2	FALSE	0.0112132	1.33913	0.0127932	0.0716225	0.00140166	0.2498010780056059	0.3101502516044874	0.3101502516044874
chr1	61454706	61455206	genic|chr1:61454706-61455206	genic	NFIA-AS1	61253518	TRUE	ENSG00000237853	FALSE	OPC	201438	0.314232	0.002683	3.45527	38	1	2	FALSE	0.0112132	1.33913	0.0127932	0.114514	0.00367135	0.3158180049621505	0.3982362185593799	0.3982362185593799
chr1	61591370	61592259	intergenic|chr1:61591370-61592259	intergenic	NFIA-AS1	61253518	TRUE	ENSG00000237853	FALSE	OPC	338296	0.314232	0.000606	1.32594	41	1	1	FALSE	0.0112132	1.33913	0.0127932	-0.0233285	0.000568493	0.214083	0.2577371970762098	0.2577371970762098
chr1	61593193	61593693	intergenic|chr1:61593193-61593693	intergenic	NFIA-AS1	61253518	TRUE	ENSG00000237853	FALSE	OPC	339925	0.314232	0.000323	0.710933	42	1	1	FALSE	0.0112132	1.33913	0.0127932	-0.0191692	0.00030648	0.2088430554473192	0.2499210992003128	0.2499210992003128
chr1	61638883	61639383	intergenic|chr1:61638883-61639383	intergenic	NFIA-AS1	61253518	TRUE	ENSG00000237853	FALSE	OPC	385615	0.314232	0.000266	0.666632	44	1	1	FALSE	0.0112132	1.33913	0.0127932	-0.0183971	0.00025293	0.2111678214247883	0.2534185842145965	0.2534185842145965
chr1	61641318	61642080	intergenic|chr1:61641318-61642080	intergenic	NFIA-AS1	61253518	TRUE	ENSG00000237853	FALSE	OPC	388181	0.314232	0.003309	8.34172	45	1	1	FALSE	0.0112132	1.33913	0.0127932	0.00243485	0.00333114	0.2986940518176659	0.376157	0.376157
chr1	61641318	61642080	intergenic|chr1:61641318-61642080	intergenic	TM2D1	61725423	TRUE	ENSG00000162604	FALSE	OPC	83724	0.487628	0.041705	8.34172	2	1	1	TRUE	0.300152	52.4494	0.362473	0.0804513	0.0519851	0.1723451952865988	0.1979106626040494	0.1979106626040494
chr1	61724662	61725673	promoter|chr1:61724662-61725673	promoter	TM2D1	61725423	TRUE	ENSG00000162604	TRUE	OPC	255.5	0.487628	1	2.86619	1	1	0	TRUE	0.300152	52.4494	0.362473	0.027502	1.07823	0.9028128092687128	0.9162984138844305	0.9162984138844305
chr1	61741664	61743652	promoter|chr1:61741664-61743652	promoter	PATJ	61742476	TRUE	ENSG00000132849	TRUE	OPC	182	0.593444	1	7.95733	1	1	0	FALSE	0.37657	74.3218	0.41791	0.09291	1.28976	0.9772283203368825	0.9866766744886172	0.9866766744886172
chr1	62436053	62437615	promoter|chr1:62436053-62437615	promoter	USP1	62436303	TRUE	ENSG00000162607	TRUE	OPC	531	0.981978	1	46.2287	1	1	0	FALSE	0.178878	30.5769	0.232409	0.0190753	1.05363	0.9491709709329968	0.9599663565129656	0.9599663565129656
chr1	62687259	62688657	promoter|chr1:62687259-62688657	promoter	DOCK7	62688368	TRUE	ENSG00000116641	TRUE	OPC	410	0.662364	1	8.87715	1	1	1	TRUE	0.90538	220.957	0.710021	0.0808708	1.24793	0.952277	0.9632505596705184	0.9632505596705184
chr1	62690300	62690800	intergenic|chr1:62690300-62690800	intergenic	DOCK7	62688368	TRUE	ENSG00000116641	FALSE	OPC	2182	0.662364	0.175525	2.89071	1	1	1	TRUE	0.90538	220.957	0.710021	-0.0574232	0.149982	0.3619810519687623	0.4524380535681508	0.4524380535681508
chr1	62783549	62784595	promoter|chr1:62783549-62784595	promoter	ATG4C	62784105	TRUE	ENSG00000125703	TRUE	OPC	33	0.81204	1	11.1537	1	1	0	FALSE	0.313968	55.1276	0.347548	0.00959418	1.02662	0.9554866496159894	0.966784	0.966784
chr1	63367328	63368343	promoter|chr1:63367328-63368343	promoter	ALG6	63367589	TRUE	ENSG00000088035	TRUE	OPC	246.5	0.641469	1	5.5922	1	1	0	TRUE	0.167858	28.1218	0.215352	0.000185914	1.00051	0.862664	0.8769098261170282	0.8769098261170282
chr1	63522737	63524166	promoter|chr1:63522737-63524166	promoter	EFCAB7	63523300	TRUE	ENSG00000203965	TRUE	OPC	151.5	0.611125	1	5.78071	1	2	0	FALSE	0.381952	71.4204	0.439232	-0.0016872	0.99539	0.910974	0.9224828388757468	0.9224828388757468
chr1	63522737	63524166	promoter|chr1:63522737-63524166	promoter	ITGB3BP	63523273	TRUE	ENSG00000142856	TRUE	OPC	178.5	0.612415	1	5.78071	1	2	0	FALSE	0.387486	74.0987	0.428571	0.0756877	1.23034	0.936203	0.9465598300497916	0.9465598300497916
chr1	63593025	63594390	promoter|chr1:63593025-63594390	promoter	PGM1	63593275	TRUE	ENSG00000079739	TRUE	OPC	432.5	0.491087	1	4.60269	1	1	1	FALSE	0.107136	15.1768	0.117271	0.048518	1.14211	0.9894534266084084	0.995147	0.995147
chr1	63594439	63594939	genic|chr1:63594439-63594939	genic	PGM1	63593275	TRUE	ENSG00000079739	FALSE	OPC	1414	0.491087	0.136538	1.53024	2	1	1	FALSE	0.107136	15.1768	0.117271	0.048518	0.155942	0.82294	0.8378246290820892	0.8378246290820892
chr1	63594439	63594939	genic|chr1:63594439-63594939	genic	ROR1	63774018	TRUE	ENSG00000185483	FALSE	OPC	179329	0.433418	0.005253	1.53024	10	1	1	FALSE	0.112738	21.4261	0.123667	0.0817756	0.00657163	0.1783512136889384	0.2066363645030371	0.2066363645030371
chr1	63610910	63611582	genic|chr1:63610910-63611582	genic	PGM1	63593275	TRUE	ENSG00000079739	FALSE	OPC	17971	0.491087	0.019515	0.810721	3	1	1	FALSE	0.107136	15.1768	0.117271	-0.0343164	0.0177645	0.2057810520014659	0.2455440020400637	0.2455440020400637
chr1	63615395	63616529	genic|chr1:63615395-63616529	genic	PGM1	63593275	TRUE	ENSG00000079739	FALSE	OPC	22687	0.491087	0.051773	2.73064	4	1	2	FALSE	0.107136	15.1768	0.117271	-0.0181898	0.049257	0.5549763964704837	0.631123	0.631123
chr1	63615395	63616529	genic|chr1:63615395-63616529	genic	ROR1	63774018	TRUE	ENSG00000185483	FALSE	OPC	158056	0.433418	0.010667	2.73064	8	1	2	FALSE	0.112738	21.4261	0.123667	0.0013771	0.0107073	0.2436823120076826	0.300677	0.300677
chr1	63616879	63617379	genic|chr1:63616879-63617379	genic	PGM1	63593275	TRUE	ENSG00000079739	FALSE	OPC	23854	0.491087	0.010423	0.578723	5	1	1	FALSE	0.107136	15.1768	0.117271	-0.00461473	0.0102921	0.1624919987169443	0.1838994379854247	0.1838994379854247
chr1	63675285	63676153	intergenic|chr1:63675285-63676153	intergenic	ROR1	63774018	TRUE	ENSG00000185483	FALSE	OPC	98299	0.433418	0.008425	1.32594	5	1	1	FALSE	0.112738	21.4261	0.123667	0.0228646	0.00896944	0.1629236378898278	0.184508	0.184508
chr1	63691248	63692370	intergenic|chr1:63691248-63692370	intergenic	PGM1	63593275	TRUE	ENSG00000079739	FALSE	OPC	98534	0.491087	0.018763	4.45359	9	1	0	FALSE	0.107136	15.1768	0.117271	-0.00585707	0.0184644	0.171672	0.1969993281760309	0.1969993281760309
chr1	63691248	63692370	intergenic|chr1:63691248-63692370	intergenic	ROR1	63774018	TRUE	ENSG00000185483	FALSE	OPC	82209	0.433418	0.033984	4.45359	3	1	0	FALSE	0.112738	21.4261	0.123667	-0.0553194	0.0292063	0.1909486985497109	0.2243349595589757	0.2243349595589757
chr1	63773700	63775418	promoter|chr1:63773700-63775418	promoter	ROR1	63774018	TRUE	ENSG00000185483	TRUE	OPC	541	0.433418	1	3.02245	1	1	0	FALSE	0.112738	21.4261	0.123667	0.0260814	1.07404	0.976958	0.9864284307171758	0.9864284307171758
chr1	63781491	63781991	genic|chr1:63781491-63781991	genic	ROR1	63774018	TRUE	ENSG00000185483	FALSE	OPC	7723	0.433418	0.049775	0.578723	2	1	0	FALSE	0.112738	21.4261	0.123667	0.0836554	0.0625911	0.3589093736844064	0.4489719623666596	0.4489719623666596
chr1	64469437	64471240	promoter|chr1:64469437-64471240	promoter	CACHD1	64470792	TRUE	ENSG00000158966	TRUE	OPC	453.5	0.516049	1	6.70853	1	1	1	FALSE	0.407895	78.5624	0.441365	0.0217669	1.06143	0.9874879761223468	0.9936468702809004	0.9936468702809004
chr1	64471263	64471763	promoter|chr1:64471263-64471763	promoter	CACHD1	64470792	TRUE	ENSG00000158966	TRUE	OPC	721	0.516049	1	1.46088	1	1	1	FALSE	0.407895	78.5624	0.441365	-0.058153	0.852769	0.9819168384106324	0.9899300106802826	0.9899300106802826
chr1	64505163	64506393	genic|chr1:64505163-64506393	genic	CACHD1	64470792	TRUE	ENSG00000158966	FALSE	OPC	34986	0.516049	0.093054	9.0399	2	1	0	FALSE	0.407895	78.5624	0.441365	0.0540448	0.107899	0.52252	0.6037782748956441	0.6037782748956441
chr1	64663400	64664743	genic|chr1:64663400-64664743	genic	RAVER2	64745094	TRUE	ENSG00000162437	FALSE	OPC	81022.5	0.603429	0.024746	6.54101	2	1	0	FALSE	0.232472	43.2986	0.272921	0.152494	0.0375737	0.1642507137584013	0.1864202526216655	0.1864202526216655
chr1	64744347	64746164	promoter|chr1:64744347-64746164	promoter	RAVER2	64745094	TRUE	ENSG00000162437	TRUE	OPC	161.5	0.603429	1	7.12605	1	1	1	FALSE	0.232472	43.2986	0.272921	0.0798712	1.24452	0.9889104597247126	0.9946927720866404	0.9946927720866404
chr1	64746189	64747092	genic|chr1:64746189-64747092	genic	RAVER2	64745094	TRUE	ENSG00000162437	FALSE	OPC	1546.5	0.603429	0.207423	3.16312	2	1	1	FALSE	0.232472	43.2986	0.272921	0.101173	0.273649	0.9058673007228416	0.918425	0.918425
chr1	64824155	64825142	genic|chr1:64824155-64825142	genic	RAVER2	64745094	TRUE	ENSG00000162437	FALSE	OPC	79554.5	0.603429	0.017369	4.50575	4	1	1	FALSE	0.232472	43.2986	0.272921	0.039648	0.0193612	0.2125078735767041	0.2553751640282319	0.2553751640282319
chr1	64965348	64965848	genic|chr1:64965348-64965848	genic	JAK1	64966569	TRUE	ENSG00000162434	FALSE	OPC	971	0.888193	0.113273	2.73064	1	1	1	FALSE	0.811153	173.641	0.69936	0.0137394	0.117617	0.5429022088968988	0.6210121477026231	0.6210121477026231
chr1	64965348	64965848	genic|chr1:64965348-64965848	genic	LINC01359	65002476	TRUE	ENSG00000226891	FALSE	OPC	36878	0.427281	0.028171	2.73064	5	2	1	FALSE	0.00676464	1.33913	0.0127932	-0.0275043	0.0261269	0.1865116506055391	0.2180545536052809	0.2180545536052809
chr1	64966319	64967520	promoter|chr1:64966319-64967520	promoter	JAK1	64966569	TRUE	ENSG00000162434	TRUE	OPC	350.5	0.888193	1	14.6586	1	1	1	FALSE	0.811153	173.641	0.69936	0.0192687	1.05419	0.9788292319936044	0.9878395651835852	0.9878395651835852
chr1	65001951	65002855	promoter|chr1:65001951-65002855	promoter	LINC01359	65002476	TRUE	ENSG00000226891	TRUE	OPC	73	0.427281	1	2.01845	1	1	1	FALSE	0.00676464	1.33913	0.0127932	0.00356127	1.0098	0.9886138326258744	0.9945096110160356	0.9945096110160356
chr1	65003065	65003565	intergenic|chr1:65003065-65003565	intergenic	LINC01359	65002476	TRUE	ENSG00000226891	FALSE	OPC	839	0.427281	0.085261	1.06771	1	1	1	FALSE	0.00676464	1.33913	0.0127932	0.00356127	0.0860967	0.5953204598013813	0.6624579552271327	0.6624579552271327
chr1	65066634	65068060	intergenic|chr1:65066634-65068060	intergenic	AK4	65148166	TRUE	ENSG00000162433	FALSE	OPC	80819	0.461108	0.110858	30.0072	3	1	0	FALSE	0.0844186	13.8377	0.113006	0.0838231	0.139466	0.6915375038390211	0.7399102436586127	0.7399102436586127
chr1	65066634	65068060	intergenic|chr1:65066634-65068060	intergenic	DNAJC6	65264693	TRUE	ENSG00000116675	FALSE	OPC	197346	0.394477	0.028428	30.0072	12	2	0	FALSE	0.50663	98.8726	0.501066	0.0207683	0.0300918	0.1689709966121856	0.1930661243695602	0.1930661243695602
chr1	65066634	65068060	intergenic|chr1:65066634-65068060	intergenic	LINC01359	65002476	TRUE	ENSG00000226891	FALSE	OPC	64871	0.427281	0.173599	30.0072	4	1	0	FALSE	0.00676464	1.33913	0.0127932	0.0408502	0.194149	0.8264017427920269	0.8411061417650092	0.8411061417650092
chr1	65147131	65149374	promoter|chr1:65147131-65149374	promoter	AK4	65148166	TRUE	ENSG00000162433	TRUE	OPC	86.5	0.461108	1	5.45873	1	1	0	FALSE	0.0844186	13.8377	0.113006	0.0485696	1.14227	0.9779747746084668	0.987217	0.987217
chr1	65170310	65170810	genic|chr1:65170310-65170810	genic	AK4	65148166	TRUE	ENSG00000162433	FALSE	OPC	22394	0.461108	0.078759	5.72644	2	1	2	FALSE	0.0844186	13.8377	0.113006	0.129279	0.112219	0.7666164558435244	0.7943408641608569	0.7943408641608569
chr1	65170310	65170810	genic|chr1:65170310-65170810	genic	DNAJC6	65264693	TRUE	ENSG00000116675	FALSE	OPC	94133	0.394477	0.011579	5.72644	8	1	2	FALSE	0.50663	98.8726	0.501066	0.0734059	0.0141573	0.315035	0.3971125236183766	0.3971125236183766
chr1	65170912	65171412	genic|chr1:65170912-65171412	genic	AK4	65148166	TRUE	ENSG00000162433	FALSE	OPC	22996	0.461108	0.02396	1.79009	3	1	2	FALSE	0.0844186	13.8377	0.113006	0.0549021	0.0278477	0.346428	0.4347664234947889	0.4347664234947889
chr1	65175205	65176535	genic|chr1:65175205-65176535	genic	AK4	65148166	TRUE	ENSG00000162433	FALSE	OPC	27704	0.461108	0.098732	8.92659	4	1	1	FALSE	0.0844186	13.8377	0.113006	0.0454573	0.111822	0.8029360784057239	0.8218781046394374	0.8218781046394374
chr1	65175205	65176535	genic|chr1:65175205-65176535	genic	DNAJC6	65264693	TRUE	ENSG00000116675	FALSE	OPC	88823	0.394477	0.019157	8.92659	6	1	1	FALSE	0.50663	98.8726	0.501066	0.0433056	0.0215693	0.3595389410158475	0.4497215179227991	0.4497215179227991
chr1	65175205	65176535	genic|chr1:65175205-65176535	genic	LINC01359	65002476	TRUE	ENSG00000226891	FALSE	OPC	173394	0.427281	0.018866	8.92659	10	2	1	FALSE	0.00676464	1.33913	0.0127932	0.00198134	0.0189687	0.1806875277802038	0.2099558986983344	0.2099558986983344
chr1	65208656	65209676	genic|chr1:65208656-65209676	genic	AK4	65148166	TRUE	ENSG00000162433	FALSE	OPC	61000	0.461108	0.016724	3.3936	5	1	1	FALSE	0.0844186	13.8377	0.113006	-0.0130375	0.0161374	0.2418686250340137	0.2981031865455569	0.2981031865455569
chr1	65208656	65209676	genic|chr1:65208656-65209676	genic	DNAJC6	65264693	TRUE	ENSG00000116675	FALSE	OPC	55527	0.394477	0.011783	3.3936	5	1	1	FALSE	0.50663	98.8726	0.501066	-0.0606203	0.00998051	0.1889084466622154	0.2213790788870209	0.2213790788870209
chr1	65254183	65255127	intergenic|chr1:65254183-65255127	intergenic	AK4	65148166	TRUE	ENSG00000162433	FALSE	OPC	106489	0.461108	0.040384	14.4996	7	1	1	FALSE	0.0844186	13.8377	0.113006	0.0114989	0.041676	0.5499569920504546	0.6270663333554547	0.6270663333554547
chr1	65254183	65255127	intergenic|chr1:65254183-65255127	intergenic	DNAJC6	65264693	TRUE	ENSG00000116675	FALSE	OPC	10038	0.394477	0.290254	14.4996	3	1	1	FALSE	0.50663	98.8726	0.501066	0.0859861	0.367326	0.9665533093423871	0.9779809121199085	0.9779809121199085
chr1	65254183	65255127	intergenic|chr1:65254183-65255127	intergenic	LINC01359	65002476	TRUE	ENSG00000226891	FALSE	OPC	252179	0.427281	0.02088	14.4996	13	2	1	FALSE	0.00676464	1.33913	0.0127932	0.00701096	0.0212848	0.2228331168768633	0.2706775868646127	0.2706775868646127
chr1	65255166	65255899	intergenic|chr1:65255166-65255899	intergenic	AK4	65148166	TRUE	ENSG00000162433	FALSE	OPC	107366	0.461108	0.008887	3.2178	8	1	1	FALSE	0.0844186	13.8377	0.113006	0.0114989	0.00917133	0.1907024129060488	0.2239815228398185	0.2239815228398185
chr1	65255166	65255899	intergenic|chr1:65255166-65255899	intergenic	DNAJC6	65264693	TRUE	ENSG00000116675	FALSE	OPC	9160.5	0.394477	0.07074	3.2178	2	1	1	FALSE	0.50663	98.8726	0.501066	0.0859861	0.0895239	0.703322	0.7493015554877733	0.7493015554877733
chr1	65264189	65264943	promoter|chr1:65264189-65264943	promoter	DNAJC6	65264693	TRUE	ENSG00000116675	TRUE	OPC	127	0.394477	1	1.75294	1	1	1	FALSE	0.50663	98.8726	0.501066	-0.0448642	0.884377	0.9867911482017208	0.993123	0.993123
chr1	65265234	65266444	genic|chr1:65265234-65266444	genic	AK4	65148166	TRUE	ENSG00000162433	FALSE	OPC	117673	0.461108	0.017829	7.09097	10	2	1	FALSE	0.0844186	13.8377	0.113006	0.0252825	0.0191073	0.1713199106422005	0.1964799923923931	0.1964799923923931
chr1	65265234	65266444	genic|chr1:65265234-65266444	genic	DNAJC6	65264693	TRUE	ENSG00000116675	FALSE	OPC	1146	0.394477	0.289798	7.09097	1	1	1	FALSE	0.50663	98.8726	0.501066	0.0155185	0.30238	0.9239665779805069	0.9333699345284532	0.9333699345284532
chr1	65309061	65310451	genic|chr1:65309061-65310451	genic	DNAJC6	65264693	TRUE	ENSG00000116675	FALSE	OPC	45063	0.394477	0.056869	13.2251	3	1	0	FALSE	0.50663	98.8726	0.501066	0.0693864	0.068771	0.4627112505672044	0.5514016672912531	0.5514016672912531
chr1	65419525	65421434	promoter|chr1:65419525-65421434	promoter	LEPR	65420651	TRUE	ENSG00000116678	TRUE	OPC	171.5	0.788174	1	14.7517	1	2	0	FALSE	0.178365	33.2551	0.221748	0.023733	1.06716	0.9001982742593527	0.9142108442670998	0.9142108442670998
chr1	65419525	65421434	promoter|chr1:65419525-65421434	promoter	LEPROT	65420447	TRUE	ENSG00000213625	TRUE	OPC	32.5	0.81204	1	14.7517	1	2	0	TRUE	0.157827	24.3276	0.198294	0.0632947	1.18928	0.7198840907193029	0.7613108322161886	0.7613108322161886
chr1	65792102	65793770	promoter|chr1:65792102-65793770	promoter	PDE4B	65792509	TRUE	ENSG00000184588	TRUE	OPC	427	0.405509	1	3.04995	1	1	0	FALSE	2.17391	870.436	0.976546	-0.0526532	0.865711	0.9689988333280276	0.9800699526351268	0.9800699526351268
chr1	65979060	65979924	genic|chr1:65979060-65979924	genic	PDE4B	65792509	TRUE	ENSG00000184588	FALSE	OPC	186983	0.405509	0.012153	3.68089	8	1	1	FALSE	2.17391	870.436	0.976546	-0.0162516	0.0116239	0.2469704402200739	0.3057496380002532	0.3057496380002532
chr1	65979060	65979924	genic|chr1:65979060-65979924	genic	SGIP1	66533955	TRUE	ENSG00000118473	FALSE	OPC	554463	0.602284	0.002679	3.68089	44	1	1	FALSE	1.03244	245.061	0.780384	0.061949	0.00317436	0.181444	0.2109100357656928	0.2109100357656928
chr1	65980203	65980703	genic|chr1:65980203-65980703	genic	PDE4B	65792509	TRUE	ENSG00000184588	FALSE	OPC	187944	0.405509	0.012089	3.68089	9	1	1	FALSE	2.17391	870.436	0.976546	-0.0636095	0.0101562	0.2354135889849116	0.2890312786400797	0.2890312786400797
chr1	65980203	65980703	genic|chr1:65980203-65980703	genic	SGIP1	66533955	TRUE	ENSG00000118473	FALSE	OPC	553502	0.602284	0.002684	3.68089	43	1	1	FALSE	1.03244	245.061	0.780384	0.0262485	0.00288405	0.1741590424614391	0.2005342330185307	0.2005342330185307
chr1	65991927	65993333	genic|chr1:65991927-65993333	genic	PDE4B	65792509	TRUE	ENSG00000184588	FALSE	OPC	200121	0.405509	0.025987	8.43801	11	1	2	FALSE	2.17391	870.436	0.976546	-0.00239741	0.0258169	0.5085750389550729	0.5919560246289515	0.5919560246289515
chr1	65991927	65993333	genic|chr1:65991927-65993333	genic	SGIP1	66533955	TRUE	ENSG00000118473	FALSE	OPC	541325	0.602284	0.006294	8.43801	41	1	2	FALSE	1.03244	245.061	0.780384	-0.0201239	0.0059565	0.2515872688200534	0.3126602022874755	0.3126602022874755
chr1	65993709	65994576	genic|chr1:65993709-65994576	genic	PDE4B	65792509	TRUE	ENSG00000184588	FALSE	OPC	201634	0.405509	0.007379	2.41444	12	1	2	FALSE	2.17391	870.436	0.976546	-0.0181967	0.00702027	0.2301966013986659	0.2818179442394681	0.2818179442394681
chr1	65993709	65994576	genic|chr1:65993709-65994576	genic	SGIP1	66533955	TRUE	ENSG00000118473	FALSE	OPC	539812	0.602284	0.001806	2.41444	40	1	2	FALSE	1.03244	245.061	0.780384	0.0370169	0.0019987	0.1687470219081145	0.1927863143639764	0.1927863143639764
chr1	65995241	65995741	genic|chr1:65995241-65995741	genic	PDE4B	65792509	TRUE	ENSG00000184588	FALSE	OPC	202982	0.405509	0.003089	1.01785	13	1	2	FALSE	2.17391	870.436	0.976546	0.0126356	0.00319777	0.1670368541091145	0.1904372564460748	0.1904372564460748
chr1	66123913	66124638	genic|chr1:66123913-66124638	genic	PDE4B	65792509	TRUE	ENSG00000184588	FALSE	OPC	331766	0.405509	0.001669	0.909445	22	1	2	FALSE	2.17391	870.436	0.976546	-0.0164708	0.00159539	0.1721932411830637	0.1977209052984901	0.1977209052984901
chr1	66125939	66126439	genic|chr1:66125939-66126439	genic	PDE4B	65792509	TRUE	ENSG00000184588	FALSE	OPC	333680	0.405509	0.001479	0.810721	24	1	2	FALSE	2.17391	870.436	0.976546	-0.0658887	0.00123481	0.1705578033669194	0.1954092225786564	0.1954092225786564
chr1	66242596	66243355	genic|chr1:66242596-66243355	genic	PDE4B	65792509	TRUE	ENSG00000184588	FALSE	OPC	450466	0.405509	0.008639	6.43991	30	1	1	FALSE	2.17391	870.436	0.976546	-0.0486135	0.00756208	0.3056228691651799	0.3853449199328385	0.3853449199328385
chr1	66242596	66243355	genic|chr1:66242596-66243355	genic	SGIP1	66533955	TRUE	ENSG00000118473	FALSE	OPC	290980	0.602284	0.009072	6.43991	22	1	1	FALSE	1.03244	245.061	0.780384	0.0389842	0.0100942	0.245914	0.3042331427515971	0.3042331427515971
chr1	66244431	66245244	genic|chr1:66244431-66245244	genic	PDE4B	65792509	TRUE	ENSG00000184588	FALSE	OPC	452328	0.405509	0.00653	4.88836	31	1	1	FALSE	2.17391	870.436	0.976546	0.0463803	0.00741445	0.3059710935791563	0.3858875588182424	0.3858875588182424
chr1	66244431	66245244	genic|chr1:66244431-66245244	genic	SGIP1	66533955	TRUE	ENSG00000118473	FALSE	OPC	289118	0.602284	0.006932	4.88836	21	1	1	FALSE	1.03244	245.061	0.780384	0.0539207	0.00803513	0.2091313811512228	0.2502620477028304	0.2502620477028304
chr1	66250250	66250750	genic|chr1:66250250-66250750	genic	PDE4B	65792509	TRUE	ENSG00000184588	FALSE	OPC	457991	0.405509	0.000938	0.710933	32	1	1	FALSE	2.17391	870.436	0.976546	0.00567466	0.000952692	0.1674364005052431	0.1909345902196986	0.1909345902196986
chr1	66253294	66253794	genic|chr1:66253294-66253794	genic	PDE4B	65792509	TRUE	ENSG00000184588	FALSE	OPC	461035	0.405509	0.000931	0.710933	33	1	1	FALSE	2.17391	870.436	0.976546	-0.062767	0.000783959	0.165827	0.1885696386677885	0.1885696386677885
chr1	66278103	66278754	genic|chr1:66278103-66278754	genic	PDE4B	65792509	TRUE	ENSG00000184588	FALSE	OPC	485920	0.405509	0.009197	7.40903	36	1	0	FALSE	2.17391	870.436	0.976546	0.0929888	0.0118645	0.23852	0.2931941828790686	0.2931941828790686
chr1	66295977	66296864	genic|chr1:66295977-66296864	genic	PDE4B	65792509	TRUE	ENSG00000184588	FALSE	OPC	503912	0.405509	0.001586	1.32594	38	1	1	FALSE	2.17391	870.436	0.976546	0.000130616	0.00158657	0.1943812369789659	0.2290989494337489	0.2290989494337489
chr1	66300316	66300816	genic|chr1:66300316-66300816	genic	PDE4B	65792509	TRUE	ENSG00000184588	FALSE	OPC	508057	0.405509	0.000686	0.578723	39	1	1	FALSE	2.17391	870.436	0.976546	0.0579809	0.000804059	0.1780427182777949	0.206152	0.206152
chr1	66331906	66332592	genic|chr1:66331906-66332592	genic	PDE4B	65792509	TRUE	ENSG00000184588	FALSE	OPC	539740	0.405509	0.002166	1.94283	43	1	1	FALSE	2.17391	870.436	0.976546	-0.0139302	0.00208492	0.2161996476196503	0.2606941655521884	0.2606941655521884
chr1	66333030	66333762	genic|chr1:66333030-66333762	genic	PDE4B	65792509	TRUE	ENSG00000184588	FALSE	OPC	540887	0.405509	0.001936	1.74066	44	1	1	FALSE	2.17391	870.436	0.976546	-0.00194879	0.00192569	0.2142524092262381	0.2579577320158164	0.2579577320158164
chr1	66352164	66352664	genic|chr1:66352164-66352664	genic	PDE4B	65792509	TRUE	ENSG00000184588	FALSE	OPC	559905	0.405509	0.001093	1.01785	46	1	2	FALSE	2.17391	870.436	0.976546	-0.0677619	0.000907868	0.2123297253209431	0.2550932114786705	0.2550932114786705
chr1	66352706	66353770	genic|chr1:66352706-66353770	genic	PDE4B	65792509	TRUE	ENSG00000184588	FALSE	OPC	560729	0.405509	0.004774	4.45359	47	1	2	FALSE	2.17391	870.436	0.976546	-0.0438483	0.00423378	0.3013588552826761	0.3797146382953638	0.3797146382953638
chr1	66352706	66353770	genic|chr1:66352706-66353770	genic	SGIP1	66533955	TRUE	ENSG00000118473	FALSE	OPC	180717	0.602284	0.010219	4.45359	5	1	2	FALSE	1.03244	245.061	0.780384	0.0615554	0.0120955	0.1724775055656923	0.1980929294896543	0.1980929294896543
chr1	66353846	66354799	genic|chr1:66353846-66354799	genic	PDE4B	65792509	TRUE	ENSG00000184588	FALSE	OPC	561814	0.405509	0.00683	6.3841	48	1	2	FALSE	2.17391	870.436	0.976546	-0.000317665	0.00682406	0.3677750751726676	0.4586403899867788	0.4586403899867788
chr1	66353846	66354799	genic|chr1:66353846-66354799	genic	SGIP1	66533955	TRUE	ENSG00000118473	FALSE	OPC	179632	0.602284	0.014739	6.3841	4	1	2	FALSE	1.03244	245.061	0.780384	-0.00726216	0.0144487	0.1818923866892961	0.211553	0.211553
chr1	66532585	66533595	promoter|chr1:66532585-66533595	promoter	SGIP1	66533955	TRUE	ENSG00000118473	TRUE	OPC	865	0.602284	1	2.33001	1	1	1	FALSE	1.03244	245.061	0.780384	0.0645852	1.19349	0.9881175473536796	0.9940964169473064	0.9940964169473064
chr1	66533705	66534813	promoter|chr1:66533705-66534813	promoter	SGIP1	66533955	TRUE	ENSG00000118473	TRUE	OPC	304	0.602284	1	4.89507	1	1	1	FALSE	1.03244	245.061	0.780384	0.0645852	1.19349	0.9881175473536796	0.9940964169473064	0.9940964169473064
chr1	66924358	66925510	promoter|chr1:66924358-66925510	promoter	MIER1	66924894	TRUE	ENSG00000198160	TRUE	OPC	40	0.895134	1	18.8211	1	2	1	FALSE	0.391796	72.7595	0.402985	0.0126144	1.03515	0.9444342015992984	0.9554032580448344	0.9554032580448344
chr1	66929918	66930688	genic|chr1:66929918-66930688	genic	IL12RB2	67307363	TRUE	ENSG00000081985	FALSE	OPC	377060	0.324558	0.037046	19.0244	9	4	1	FALSE	0.0600071	10.0435	0.0767591	0.00121627	0.0371696	0.1937615106258915	0.2282452760758381	0.2282452760758381
chr1	66929918	66930688	genic|chr1:66929918-66930688	genic	MIER1	66924894	TRUE	ENSG00000198160	FALSE	OPC	5409	0.895134	0.446912	19.0244	2	2	1	FALSE	0.391796	72.7595	0.402985	0.00784785	0.456622	0.8558487649423154	0.8700236723030359	0.8700236723030359
chr1	66929918	66930688	genic|chr1:66929918-66930688	genic	SLC35D1	67054397	TRUE	ENSG00000116704	FALSE	OPC	124094	0.525644	0.076003	19.0244	3	1	1	FALSE	0.210414	35.7102	0.257996	0.01099	0.0783254	0.6415802533422718	0.6998295557122485	0.6998295557122485
chr1	67053190	67054017	promoter|chr1:67053190-67054017	promoter	SLC35D1	67054397	TRUE	ENSG00000116704	TRUE	OPC	793.5	0.525644	1	2.35544	1	1	1	FALSE	0.210414	35.7102	0.257996	-0.0198184	0.947169	0.9845734215117704	0.991667	0.991667
chr1	67054147	67054651	promoter|chr1:67054147-67054651	promoter	SLC35D1	67054397	TRUE	ENSG00000116704	TRUE	OPC	2	0.525644	1	2.66578	1	1	1	FALSE	0.210414	35.7102	0.257996	-0.0198184	0.947169	0.9845734215117704	0.991667	0.991667
chr1	67216327	67216827	genic|chr1:67216327-67216827	genic	IL12RB2	67307363	TRUE	ENSG00000081985	FALSE	OPC	90786	0.324558	0.017555	2.09695	3	1	1	FALSE	0.0600071	10.0435	0.0767591	-0.0120426	0.0169855	0.2680112780674838	0.3353801107562239	0.3353801107562239
chr1	67217850	67218350	genic|chr1:67217850-67218350	genic	IL12RB2	67307363	TRUE	ENSG00000081985	FALSE	OPC	89263	0.324558	0.013952	1.63793	2	1	1	FALSE	0.0600071	10.0435	0.0767591	0.000862561	0.013985	0.1965526291259809	0.232179	0.232179
chr1	67307113	67308406	promoter|chr1:67307113-67308406	promoter	IL12RB2	67307363	TRUE	ENSG00000081985	TRUE	OPC	396.5	0.324558	1	1.55222	1	1	0	FALSE	0.0600071	10.0435	0.0767591	0.0496758	1.14574	0.9842200598250244	0.991429	0.991429
chr1	67339855	67340355	genic|chr1:67339855-67340355	genic	IL12RB2	67307363	TRUE	ENSG00000081985	FALSE	OPC	32742	0.324558	0.015861	0.666632	2	1	1	FALSE	0.0600071	10.0435	0.0767591	0.0942365	0.0205314	0.2706467548192059	0.338665	0.338665
chr1	67340448	67340948	genic|chr1:67340448-67340948	genic	IL12RB2	67307363	TRUE	ENSG00000081985	FALSE	OPC	33335	0.324558	0.013519	0.578723	3	1	2	FALSE	0.0600071	10.0435	0.0767591	-0.0458075	0.011925	0.2239682107278188	0.2723362527044254	0.2723362527044254
chr1	67345172	67346007	genic|chr1:67345172-67346007	genic	IL12RB2	67307363	TRUE	ENSG00000081985	FALSE	OPC	38226.5	0.324558	0.05869	2.89071	4	1	2	FALSE	0.0600071	10.0435	0.0767591	0.0392573	0.0653518	0.737029	0.773604	0.773604
chr1	67347043	67347543	genic|chr1:67347043-67347543	genic	IL12RB2	67307363	TRUE	ENSG00000081985	FALSE	OPC	39930	0.324558	0.014758	0.76007	5	1	1	FALSE	0.0600071	10.0435	0.0767591	-0.0477302	0.0129496	0.262622	0.3284068244452357	0.3284068244452357
chr1	67429480	67431344	promoter|chr1:67429480-67431344	promoter	SERBP1	67430440	TRUE	ENSG00000142864	TRUE	OPC	28	0.826993	1	15.8549	1	1	0	TRUE	0.734428	169.177	0.639659	-0.000711796	0.998052	0.830391	0.8446632585501833	0.8446632585501833
chr1	67646007	67647791	intergenic|chr1:67646007-67647791	intergenic	GADD45A	67685176	TRUE	ENSG00000116717	FALSE	OPC	38277	0.611125	0.037331	6.05184	3	1	0	FALSE	0.0570036	8.70436	0.0810235	0.020333	0.0394688	0.2023071737350395	0.2403933007481953	0.2403933007481953
chr1	67674660	67675482	intergenic|chr1:67674660-67675482	intergenic	GADD45A	67685176	TRUE	ENSG00000116717	FALSE	OPC	10105	0.611125	0.049321	2.04393	2	1	1	FALSE	0.0570036	8.70436	0.0810235	0.0687077	0.0595325	0.4562872480598156	0.5452664287532565	0.5452664287532565
chr1	67675784	67676284	intergenic|chr1:67675784-67676284	intergenic	GADD45A	67685176	TRUE	ENSG00000116717	FALSE	OPC	9142	0.611125	0.038283	1.43184	1	1	1	FALSE	0.0570036	8.70436	0.0810235	0.114202	0.0523409	0.3308792291645175	0.4162514236079714	0.4162514236079714
chr1	67684926	67685437	promoter|chr1:67684926-67685437	promoter	GADD45A	67685176	TRUE	ENSG00000116717	TRUE	OPC	5.5	0.611125	1	3.7589	1	1	2	FALSE	0.0570036	8.70436	0.0810235	-0.0935028	0.77408	0.9778509747571028	0.9871205069713463	0.9871205069713463
chr1	67685487	67686184	promoter|chr1:67685487-67686184	promoter	GADD45A	67685176	TRUE	ENSG00000116717	TRUE	OPC	659.5	0.611125	1	2.14748	2	1	2	FALSE	0.0570036	8.70436	0.0810235	-0.0935028	0.77408	0.98414	0.9913801974869334	0.9913801974869334
chr1	67686273	67687088	genic|chr1:67686273-67687088	genic	DIRAS3	68051631	TRUE	ENSG00000162595	FALSE	OPC	364950	0.374458	0.010841	6.63986	33	2	2	FALSE	0.0105602	1.56232	0.0149254	0.0524238	0.0125148	0.2478440370394864	0.3071582653860416	0.3071582653860416
chr1	67686273	67687088	genic|chr1:67686273-67687088	genic	GADD45A	67685176	TRUE	ENSG00000116717	FALSE	OPC	1504.5	0.611125	0.329347	6.63986	3	1	2	FALSE	0.0570036	8.70436	0.0810235	-0.0935028	0.254941	0.9208917583484384	0.9304596668014918	0.9304596668014918
chr1	67686273	67687088	genic|chr1:67686273-67687088	genic	GNG12	67833472	TRUE	ENSG00000172380	FALSE	OPC	146792	0.422629	0.015686	6.63986	20	1	2	FALSE	0.197492	30.1305	0.200426	-0.0372986	0.0141628	0.4039129340451887	0.4961862196188055	0.4961862196188055
chr1	67735976	67736759	genic|chr1:67735976-67736759	genic	GADD45A	67685176	TRUE	ENSG00000116717	FALSE	OPC	51191.5	0.611125	0.016858	3.68089	9	1	1	FALSE	0.0570036	8.70436	0.0810235	0.0595682	0.0198453	0.2904134877655572	0.3653947280692756	0.3653947280692756
chr1	67735976	67736759	genic|chr1:67735976-67736759	genic	GNG12	67833472	TRUE	ENSG00000172380	FALSE	OPC	97104.5	0.422629	0.013277	3.68089	14	1	1	FALSE	0.197492	30.1305	0.200426	0.0904574	0.0170095	0.3789969645613456	0.4706637247778658	0.4706637247778658
chr1	67758317	67758817	genic|chr1:67758317-67758817	genic	GNG12	67833472	TRUE	ENSG00000172380	FALSE	OPC	74905	0.422629	0.004279	0.909445	13	1	1	FALSE	0.197492	30.1305	0.200426	0.03524	0.00471257	0.1709033322790039	0.1958984656758668	0.1958984656758668
chr1	67759978	67760958	genic|chr1:67759978-67760958	genic	GADD45A	67685176	TRUE	ENSG00000116717	FALSE	OPC	75292	0.611125	0.007613	2.46765	11	1	2	FALSE	0.0570036	8.70436	0.0810235	0.000427766	0.00762192	0.170332	0.1950332525138059	0.1950332525138059
chr1	67759978	67760958	genic|chr1:67759978-67760958	genic	GNG12	67833472	TRUE	ENSG00000172380	FALSE	OPC	73004	0.422629	0.011921	2.46765	12	1	2	FALSE	0.197492	30.1305	0.200426	0.0479352	0.0135934	0.3356184475309964	0.4216867133747558	0.4216867133747558
chr1	67764446	67764946	genic|chr1:67764446-67764946	genic	GNG12	67833472	TRUE	ENSG00000172380	FALSE	OPC	68776	0.422629	0.00467	0.909445	11	1	2	FALSE	0.197492	30.1305	0.200426	-0.079737	0.00375384	0.1600891825029105	0.1804883003174434	0.1804883003174434
chr1	67766100	67767581	genic|chr1:67766100-67767581	genic	DIRAS3	68051631	TRUE	ENSG00000162595	FALSE	OPC	284790	0.374458	0.014443	6.86156	23	2	2	FALSE	0.0105602	1.56232	0.0149254	0.0531284	0.0167051	0.2701258573202419	0.3379318915109062	0.3379318915109062
chr1	67766100	67767581	genic|chr1:67766100-67767581	genic	GADD45A	67685176	TRUE	ENSG00000116717	FALSE	OPC	81664.5	0.611125	0.019478	6.86156	13	1	2	FALSE	0.0570036	8.70436	0.0810235	0.0455293	0.0220647	0.3852714825251011	0.4783094943989428	0.4783094943989428
chr1	67766100	67767581	genic|chr1:67766100-67767581	genic	GNG12	67833472	TRUE	ENSG00000172380	FALSE	OPC	66631.5	0.422629	0.036399	6.86156	10	1	2	FALSE	0.197492	30.1305	0.200426	-0.0172876	0.0347158	0.5819633701458838	0.6517337412695007	0.6517337412695007
chr1	67771686	67772186	genic|chr1:67771686-67772186	genic	GNG12	67833472	TRUE	ENSG00000172380	FALSE	OPC	61536	0.422629	0.006445	1.11982	9	1	1	FALSE	0.197492	30.1305	0.200426	0.0253148	0.00690769	0.1793321047759699	0.2080837442619173	0.2080837442619173
chr1	67792540	67793272	genic|chr1:67792540-67793272	genic	GNG12	67833472	TRUE	ENSG00000172380	FALSE	OPC	40566	0.422629	0.014904	1.69005	4	1	1	FALSE	0.197492	30.1305	0.200426	0.0412891	0.0166883	0.2435562463162697	0.3004563737860137	0.3004563737860137
chr1	67831866	67832366	genic|chr1:67831866-67832366	genic	GADD45A	67685176	TRUE	ENSG00000116717	FALSE	OPC	146940	0.611125	0.004158	2.67352	21	1	2	FALSE	0.0570036	8.70436	0.0810235	0.00389688	0.00420261	0.1630030941822783	0.1846288586766017	0.1846288586766017
chr1	67831866	67832366	genic|chr1:67831866-67832366	genic	GNG12	67833472	TRUE	ENSG00000172380	FALSE	OPC	1356	0.422629	0.201207	2.67352	2	1	2	FALSE	0.197492	30.1305	0.200426	0.0864888	0.254985	0.9314152899384396	0.9411387374900292	0.9411387374900292
chr1	67832629	67833722	promoter|chr1:67832629-67833722	promoter	GNG12	67833472	TRUE	ENSG00000172380	TRUE	OPC	296.5	0.422629	1	2.58546	1	1	2	FALSE	0.197492	30.1305	0.200426	0.0864888	1.26728	0.9931972504235124	0.9989774979901764	0.9989774979901764
chr1	67833751	67834251	promoter|chr1:67833751-67834251	promoter	GNG12	67833472	TRUE	ENSG00000172380	TRUE	OPC	529	0.422629	1	1.04098	1	1	2	FALSE	0.197492	30.1305	0.200426	0.0864888	1.26728	0.9931972504235124	0.9989774979901764	0.9989774979901764
chr1	67847383	67848291	intergenic|chr1:67847383-67848291	intergenic	GNG12	67833472	TRUE	ENSG00000172380	FALSE	OPC	14365	0.422629	0.044452	1.74066	3	1	0	FALSE	0.197492	30.1305	0.200426	0.00982832	0.0456648	0.3069036216285488	0.3870833741397832	0.3870833741397832
chr1	67853589	67854089	intergenic|chr1:67853589-67854089	intergenic	GNG12	67833472	TRUE	ENSG00000172380	FALSE	OPC	20367	0.422629	0.02643	1.47981	4	1	0	FALSE	0.197492	30.1305	0.200426	-0.0338295	0.0240913	0.1795747733825662	0.2084013863409922	0.2084013863409922
chr1	67869232	67869732	intergenic|chr1:67869232-67869732	intergenic	GNG12	67833472	TRUE	ENSG00000172380	FALSE	OPC	36010	0.422629	0.024056	2.41444	5	1	0	FALSE	0.197492	30.1305	0.200426	0.00118956	0.0241345	0.1967222447740906	0.2324578964982612	0.2324578964982612
chr1	67938627	67939581	intergenic|chr1:67938627-67939581	intergenic	DIRAS3	68051631	TRUE	ENSG00000162595	FALSE	OPC	112527	0.374458	0.011136	2.04393	7	1	1	FALSE	0.0105602	1.56232	0.0149254	-0.0223018	0.0104762	0.2316485353176834	0.2839508104516443	0.2839508104516443
chr1	67938627	67939581	intergenic|chr1:67938627-67939581	intergenic	GNG12	67833472	TRUE	ENSG00000172380	FALSE	OPC	105632	0.422629	0.006764	2.04393	7	1	1	FALSE	0.197492	30.1305	0.200426	0.0535737	0.00783295	0.1746454635350865	0.2012577958219581	0.2012577958219581
chr1	67945902	67946682	intergenic|chr1:67945902-67946682	intergenic	DIRAS3	68051631	TRUE	ENSG00000162595	FALSE	OPC	105339	0.374458	0.023074	3.95815	5	1	1	FALSE	0.0105602	1.56232	0.0149254	0.0238168	0.0246292	0.3874500036560317	0.4804400529112106	0.4804400529112106
chr1	67945902	67946682	intergenic|chr1:67945902-67946682	intergenic	GNG12	67833472	TRUE	ENSG00000172380	FALSE	OPC	112820	0.422629	0.012244	3.95815	9	1	1	FALSE	0.197492	30.1305	0.200426	0.0948891	0.0158777	0.3130109638019002	0.3944873397475543	0.3944873397475543
chr1	67991506	67992386	intergenic|chr1:67991506-67992386	intergenic	DIRAS3	68051631	TRUE	ENSG00000162595	FALSE	OPC	59685	0.374458	0.064773	6.20971	3	1	0	FALSE	0.0105602	1.56232	0.0149254	-0.0487736	0.0566737	0.4042793310009916	0.496598	0.496598
chr1	68050431	68050931	genic|chr1:68050431-68050931	genic	DIRAS3	68051631	TRUE	ENSG00000162595	FALSE	OPC	950	0.374458	0.100483	0.76007	2	1	1	FALSE	0.0105602	1.56232	0.0149254	0.0563832	0.117262	0.7920352264960225	0.8130201958147047	0.8130201958147047
chr1	68051270	68051989	promoter|chr1:68051270-68051989	promoter	DIRAS3	68051631	TRUE	ENSG00000162595	TRUE	OPC	1.5	0.374458	1	1.53818	1	1	1	FALSE	0.0105602	1.56232	0.0149254	-0.0337549	0.911698	0.9880517161659086	0.9940581982987154	0.9940581982987154
chr1	68111496	68113373	intergenic|chr1:68111496-68113373	intergenic	DIRAS3	68051631	TRUE	ENSG00000162595	FALSE	OPC	60803.5	0.374458	0.103256	10.089	2	1	0	FALSE	0.0105602	1.56232	0.0149254	-0.0513908	0.0896995	0.5267802549887491	0.60694	0.60694
chr1	68111496	68113373	intergenic|chr1:68111496-68113373	intergenic	WLS	68232546	TRUE	ENSG00000116729	FALSE	OPC	120112	0.443549	0.037255	10.089	11	1	0	FALSE	0.270664	45.9769	0.268657	-0.0029119	0.0369591	0.3745124713322042	0.4657661339713333	0.4657661339713333
chr1	68230240	68231363	genic|chr1:68230240-68231363	genic	DIRAS3	68051631	TRUE	ENSG00000162595	FALSE	OPC	179170	0.374458	0.009604	2.83841	11	1	1	FALSE	0.0105602	1.56232	0.0149254	-0.0215219	0.00905427	0.249748	0.31005	0.31005
chr1	68230240	68231363	genic|chr1:68230240-68231363	genic	WLS	68232546	TRUE	ENSG00000116729	FALSE	OPC	1744.5	0.443549	0.271899	2.83841	2	1	1	FALSE	0.270664	45.9769	0.268657	0.0528479	0.314243	0.9421508067485986	0.9529360034327392	0.9529360034327392
chr1	68231504	68233216	promoter|chr1:68231504-68233216	promoter	WLS	68232546	TRUE	ENSG00000116729	TRUE	OPC	186	0.443549	1	2.91978	1	1	1	FALSE	0.270664	45.9769	0.268657	0.00636606	1.01759	0.9883568504034314	0.9942860679771064	0.9942860679771064
chr1	68293124	68294249	intergenic|chr1:68293124-68294249	intergenic	WLS	68232546	TRUE	ENSG00000116729	FALSE	OPC	61140.5	0.443549	0.016207	2.19781	2	1	2	FALSE	0.270664	45.9769	0.268657	0.0204917	0.0171426	0.2023969517715276	0.2404961822473743	0.2404961822473743
chr1	68313635	68314679	intergenic|chr1:68313635-68314679	intergenic	DIRAS3	68051631	TRUE	ENSG00000162595	FALSE	OPC	262526	0.374458	0.009179	4.01223	19	2	2	FALSE	0.0105602	1.56232	0.0149254	0.131808	0.0131695	0.2085589374029195	0.2495154136403567	0.2495154136403567
chr1	68313635	68314679	intergenic|chr1:68313635-68314679	intergenic	WLS	68232546	TRUE	ENSG00000116729	FALSE	OPC	81611	0.443549	0.02201	4.01223	7	1	2	FALSE	0.270664	45.9769	0.268657	0.019233	0.0232004	0.3999607244102625	0.4921223771026419	0.4921223771026419
chr1	68353579	68354079	intergenic|chr1:68353579-68354079	intergenic	WLS	68232546	TRUE	ENSG00000116729	FALSE	OPC	121283	0.443549	0.005989	1.63793	11	1	1	FALSE	0.270664	45.9769	0.268657	0.0308717	0.00651739	0.1812053875332436	0.210572	0.210572
chr1	68357798	68358842	intergenic|chr1:68357798-68358842	intergenic	WLS	68232546	TRUE	ENSG00000116729	FALSE	OPC	125774	0.443549	0.004866	1.38154	12	1	1	FALSE	0.270664	45.9769	0.268657	0.00555002	0.00494053	0.1626796365063183	0.1841528705734746	0.1841528705734746
chr1	68365679	68366981	intergenic|chr1:68365679-68366981	intergenic	WLS	68232546	TRUE	ENSG00000116729	FALSE	OPC	133784	0.443549	0.009921	3.00033	14	1	1	FALSE	0.270664	45.9769	0.268657	0.0574015	0.0116099	0.2839327671968324	0.3569773347682266	0.3569773347682266
chr1	68496440	68497471	promoter|chr1:68496440-68497471	promoter	DEPDC1	68497221	TRUE	ENSG00000024526	TRUE	OPC	265.5	0.605694	1	5.14214	1	1	0	FALSE	0.0160722	2.45508	0.0234542	-0.0206097	0.945119	0.9611205634276244	0.973107	0.973107
chr1	68570807	68572244	intergenic|chr1:68570807-68572244	intergenic	DEPDC1	68497221	TRUE	ENSG00000024526	FALSE	OPC	74304.5	0.605694	0.062144	8.81691	1	1	0	FALSE	0.0160722	2.45508	0.0234542	-0.0266743	0.057766	0.2042116374644188	0.2431117465149697	0.2431117465149697
chr1	69566784	69567651	intergenic|chr1:69566784-69567651	intergenic	DEPDC1	68497221	TRUE	ENSG00000024526	FALSE	OPC	1.07e+06	0.605694	0.006838	14.9043	33	1	3	FALSE	0.0160722	2.45508	0.0234542	-0.0161133	0.0065428	0.2554238616790546	0.3179907229917504	0.3179907229917504
chr1	69567661	69569098	intergenic|chr1:69567661-69569098	intergenic	DEPDC1	68497221	TRUE	ENSG00000024526	FALSE	OPC	1.07116e+06	0.605694	0.008504	18.5551	34	1	3	FALSE	0.0160722	2.45508	0.0234542	-0.0161133	0.00813688	0.2898113692316255	0.3644457715212273	0.3644457715212273
chr1	69569711	69570456	intergenic|chr1:69569711-69570456	intergenic	DEPDC1	68497221	TRUE	ENSG00000024526	FALSE	OPC	1.07286e+06	0.605694	0.002339	5.11266	36	1	3	FALSE	0.0160722	2.45508	0.0234542	-0.0457677	0.00206345	0.1719277953738725	0.1973863332071068	0.1973863332071068
chr1	69650358	69651209	intergenic|chr1:69650358-69651209	intergenic	DEPDC1	68497221	TRUE	ENSG00000024526	FALSE	OPC	1.15356e+06	0.605694	0.004308	10.1413	40	1	1	FALSE	0.0160722	2.45508	0.0234542	0.0315447	0.00469673	0.2025604618417799	0.240749	0.240749
chr1	70204730	70206172	promoter|chr1:70204730-70206172	promoter	LRRC40	70205678	TRUE	ENSG00000066557	TRUE	OPC	227	0.716721	1	8.66215	1	2	0	TRUE	0.462519	92.1769	0.484009	0.0210591	1.05937	0.704004	0.7497001257510749	0.7497001257510749
chr1	70204730	70206172	promoter|chr1:70204730-70206172	promoter	SRSF11	70205681	TRUE	ENSG00000116754	TRUE	OPC	230	0.716721	1	8.66215	1	2	0	FALSE	1.20143	292.824	0.863539	0.00687732	1.01901	0.901338	0.9152154871454352	0.9152154871454352
chr1	70221123	70222122	genic|chr1:70221123-70222122	genic	LRRC40	70205678	TRUE	ENSG00000066557	FALSE	OPC	15944.5	0.716721	0.290371	16.3724	1	2	0	TRUE	0.462519	92.1769	0.484009	0.00860633	0.297297	0.2164506783207932	0.2610902283008737	0.2610902283008737
chr1	70221123	70222122	genic|chr1:70221123-70222122	genic	SRSF11	70205681	TRUE	ENSG00000116754	FALSE	OPC	15941.5	0.716721	0.290411	16.3724	1	2	0	FALSE	1.20143	292.824	0.863539	-0.00038399	0.290106	0.5211878436379215	0.6026505860089346	0.6026505860089346
chr1	70353686	70355637	promoter|chr1:70353686-70355637	promoter	ANKRD13C	70354734	TRUE	ENSG00000118454	TRUE	OPC	72.5	0.741367	1	11.7537	1	2	0	TRUE	0.508971	101.997	0.515991	0.0301637	1.08612	0.7060933529410398	0.7513691387286895	0.7513691387286895
chr1	70353686	70355637	promoter|chr1:70353686-70355637	promoter	HHLA3	70354809	TRUE	ENSG00000197568	TRUE	OPC	147.5	0.743656	1	11.7537	1	2	0	FALSE	0.00948079	1.56232	0.0149254	0.0180052	1.05055	0.9027980816409176	0.9162853665743204	0.9162853665743204
chr1	70410594	70411812	promoter|chr1:70410594-70411812	promoter	CTH	70411217	TRUE	ENSG00000116761	TRUE	OPC	14	0.807267	1	11.3321	1	1	0	FALSE	0.0365205	5.80291	0.0490405	-0.0352815	0.907895	0.9459415431612234	0.9567333091678306	0.9567333091678306
chr1	70973716	70974216	genic|chr1:70973716-70974216	genic	PTGER3	71047808	TRUE	ENSG00000050628	FALSE	OPC	73842	0.358921	0.005806	0.578723	4	1	1	FALSE	0.00909307	1.78551	0.010661	0.258891	0.011798	0.2096573286503883	0.2511597348993358	0.2511597348993358
chr1	70976707	70977522	genic|chr1:70976707-70977522	genic	PTGER3	71047808	TRUE	ENSG00000050628	FALSE	OPC	70693.5	0.358921	0.033181	3.16312	3	1	1	FALSE	0.00909307	1.78551	0.010661	0.126107	0.0468689	0.5465305181289581	0.6242125084685974	0.6242125084685974
chr1	71046822	71048583	promoter|chr1:71046822-71048583	promoter	PTGER3	71047808	TRUE	ENSG00000050628	TRUE	OPC	105.5	0.358921	1	1.87834	1	1	1	FALSE	0.00909307	1.78551	0.010661	0.0999152	1.31474	0.9938293479881064	0.999411	0.999411
chr1	71049944	71050444	intergenic|chr1:71049944-71050444	intergenic	PTGER3	71047808	TRUE	ENSG00000050628	FALSE	OPC	2386	0.358921	0.193537	1.22401	1	1	2	FALSE	0.00909307	1.78551	0.010661	-0.0200885	0.183177	0.8674127794152883	0.8819675873666221	0.8819675873666221
chr1	71049944	71050444	intergenic|chr1:71049944-71050444	intergenic	ZRANB2	71081289	TRUE	ENSG00000132485	FALSE	OPC	31095	0.474697	0.034007	1.22401	3	2	2	FALSE	0.65848	131.905	0.626866	0.049166	0.0389088	0.2346990782533778	0.2880120782915579	0.2880120782915579
chr1	71054207	71054898	intergenic|chr1:71054207-71054898	intergenic	PTGER3	71047808	TRUE	ENSG00000050628	FALSE	OPC	6744.5	0.358921	0.10584	0.909445	2	1	1	FALSE	0.00909307	1.78551	0.010661	0.104087	0.140752	0.8415769053175531	0.8548513922477206	0.8548513922477206
chr1	71080560	71081573	promoter|chr1:71080560-71081573	promoter	ZRANB2	71081289	TRUE	ENSG00000132485	TRUE	OPC	222.5	0.474697	1	2.76065	1	2	0	FALSE	0.65848	131.905	0.626866	0.0494083	1.1449	0.9430743709180268	0.953999	0.953999
chr1	71116628	71117128	genic|chr1:71116628-71117128	genic	ZRANB2	71081289	TRUE	ENSG00000132485	FALSE	OPC	35589	0.474697	0.068677	2.83841	1	2	0	FALSE	0.65848	131.905	0.626866	0.0745503	0.0842332	0.1795956331868493	0.2084232926912729	0.2084232926912729
chr1	72282277	72284259	promoter|chr1:72282277-72284259	promoter	NEGR1	72282594	TRUE	ENSG00000172260	TRUE	OPC	674	0.574083	1	10.5296	1	1	0	FALSE	1.61027	596.583	0.8742	0.0130729	1.03645	0.9682264648541417	0.979411	0.979411
chr1	74197937	74198713	promoter|chr1:74197937-74198713	promoter	FPGT	74198211	TRUE	ENSG00000254685	TRUE	OPC	114	0.600847	1	4.13472	1	3	0	FALSE	0.151437	25.6667	0.200426	0.061933	1.18485	0.888497	0.9033068571391218	0.9033068571391218
chr1	74197937	74198713	promoter|chr1:74197937-74198713	promoter	LRRIQ3	74198187	TRUE	ENSG00000162620	TRUE	OPC	138	0.605694	1	4.13472	1	3	0	FALSE	0.0280092	4.91015	0.0341151	0.0829281	1.25498	0.8971740126207234	0.9117536964164078	0.9117536964164078
chr1	74209683	74210183	genic|chr1:74209683-74210183	genic	FPGT	74198211	TRUE	ENSG00000254685	FALSE	OPC	11722	0.600847	0.114599	2.04393	2	3	0	FALSE	0.151437	25.6667	0.200426	0.014829	0.119349	0.1942750542243224	0.2289668488914273	0.2289668488914273
chr1	74209683	74210183	genic|chr1:74209683-74210183	genic	LRRIQ3	74198187	TRUE	ENSG00000162620	FALSE	OPC	11746	0.605694	0.114401	2.04393	2	3	0	FALSE	0.0280092	4.91015	0.0341151	0.0979205	0.149589	0.2558804530495064	0.3186958042208976	0.3186958042208976
chr1	74356502	74357722	genic|chr1:74356502-74357722	genic	ERICH3	74673738	TRUE	ENSG00000178965	FALSE	OPC	316626	0.511811	0.006551	2.89071	16	1	1	FALSE	0.229061	41.0667	0.255864	0.041781	0.00734519	0.2017105459742717	0.2395210748110783	0.2395210748110783
chr1	74357770	74358721	genic|chr1:74357770-74358721	genic	ERICH3	74673738	TRUE	ENSG00000178965	FALSE	OPC	315492	0.511811	0.005492	2.41444	15	1	2	FALSE	0.229061	41.0667	0.255864	0.041781	0.0061578	0.1963299631259902	0.2318035342212531	0.2318035342212531
chr1	74463289	74463971	genic|chr1:74463289-74463971	genic	ERICH3	74673738	TRUE	ENSG00000178965	FALSE	OPC	210108	0.511811	0.006004	1.74066	12	1	1	FALSE	0.229061	41.0667	0.255864	0.0469052	0.00682701	0.1721873013797784	0.1977159116851853	0.1977159116851853
chr1	74469759	74470721	genic|chr1:74469759-74470721	genic	ERICH3	74673738	TRUE	ENSG00000178965	FALSE	OPC	203498	0.511811	0.00638	1.79009	9	1	2	FALSE	0.229061	41.0667	0.255864	-0.0146848	0.0061285	0.1590926135735837	0.1789890314918691	0.1789890314918691
chr1	74504109	74504609	genic|chr1:74504109-74504609	genic	ERICH3	74673738	TRUE	ENSG00000178965	FALSE	OPC	169379	0.511811	0.009691	2.25326	7	1	2	FALSE	0.229061	41.0667	0.255864	-0.0178128	0.00922957	0.1845923227258617	0.215356	0.215356
chr1	74504892	74505855	genic|chr1:74504892-74505855	genic	ERICH3	74673738	TRUE	ENSG00000178965	FALSE	OPC	168364	0.511811	0.035477	8.19812	6	1	2	FALSE	0.229061	41.0667	0.255864	-0.0178128	0.0337878	0.4648171016505443	0.5531845571228201	0.5531845571228201
chr1	74504892	74505855	genic|chr1:74504892-74505855	genic	TYW3	74733155	TRUE	ENSG00000162623	FALSE	OPC	227782	0.507891	0.024366	8.19812	8	2	2	FALSE	0.0853429	13.8377	0.113006	-0.00750404	0.0238703	0.1983088689187279	0.2346540166830657	0.2346540166830657
chr1	74506253	74506753	genic|chr1:74506253-74506753	genic	ERICH3	74673738	TRUE	ENSG00000178965	FALSE	OPC	167235	0.511811	0.016275	3.73512	5	1	2	FALSE	0.229061	41.0667	0.255864	0.044862	0.0184027	0.2732247121360807	0.3422176371728351	0.3422176371728351
chr1	74673234	74674249	promoter|chr1:74673234-74674249	promoter	ERICH3	74673738	TRUE	ENSG00000178965	TRUE	OPC	3.5	0.511811	1	3.25819	1	1	0	FALSE	0.229061	41.0667	0.255864	0.0663532	1.19928	0.9776152356735356	0.9869642977735142	0.9869642977735142
chr1	74689706	74690454	intergenic|chr1:74689706-74690454	intergenic	ERICH3	74673738	TRUE	ENSG00000178965	FALSE	OPC	16342	0.511811	0.108844	2.30729	2	1	0	FALSE	0.229061	41.0667	0.255864	0.040144	0.121493	0.5711278494427425	0.6430532812013271	0.6430532812013271
chr1	74732905	74734358	promoter|chr1:74732905-74734358	promoter	CRYZ	74733408	TRUE	ENSG00000116791	TRUE	OPC	223.5	0.532512	1	4.36016	1	1	0	FALSE	0.0235398	3.79421	0.0277186	-0.00175318	0.99521	0.9683113865411216	0.9794722917649826	0.9794722917649826
chr1	74732905	74734358	promoter|chr1:74732905-74734358	promoter	TYW3	74733155	TRUE	ENSG00000162623	TRUE	OPC	476.5	0.507891	1	4.36016	1	2	0	FALSE	0.0853429	13.8377	0.113006	0.0211078	1.05951	0.9315042373578089	0.9412867077584138	0.9412867077584138
chr1	75520696	75521565	genic|chr1:75520696-75521565	genic	ACADM	75724346	TRUE	ENSG00000117054	FALSE	OPC	203216	0.54744	0.018391	5.99751	11	2	2	FALSE	0.3711	68.0726	0.405117	-0.00923285	0.0179318	0.1618808540787734	0.1830364563278426	0.1830364563278426
chr1	75522028	75522889	genic|chr1:75522028-75522889	genic	ACADM	75724346	TRUE	ENSG00000117054	FALSE	OPC	201888	0.54744	0.042467	13.7566	10	2	2	FALSE	0.3711	68.0726	0.405117	0.0636246	0.0505508	0.4120218396303846	0.5036285962645677	0.5036285962645677
chr1	75522028	75522889	genic|chr1:75522028-75522889	genic	CRYZ	74733408	TRUE	ENSG00000116791	FALSE	OPC	789050	0.532512	0.01146	13.7566	33	2	2	FALSE	0.0235398	3.79421	0.0277186	-0.0403072	0.0102622	0.1639926534967908	0.1860410035921993	0.1860410035921993
chr1	75522028	75522889	genic|chr1:75522028-75522889	genic	RABGGTB	75786193	TRUE	ENSG00000137955	FALSE	OPC	263734	0.565292	0.030351	13.7566	11	3	2	FALSE	0.101867	16.516	0.130064	0.0992796	0.0398344	0.2244200923803688	0.2731355604861646	0.2731355604861646
chr1	75613910	75615162	intergenic|chr1:75613910-75615162	intergenic	ACADM	75724346	TRUE	ENSG00000117054	FALSE	OPC	109810	0.54744	0.071601	12.4309	3	1	2	FALSE	0.3711	68.0726	0.405117	0.0660249	0.0857928	0.6908145574662539	0.7393123882636603	0.7393123882636603
chr1	75613910	75615162	intergenic|chr1:75613910-75615162	intergenic	RABGGTB	75786193	TRUE	ENSG00000137955	FALSE	OPC	171657	0.565292	0.042578	12.4309	4	2	2	FALSE	0.101867	16.516	0.130064	0.116204	0.058533	0.3486089638251857	0.4375560275799753	0.4375560275799753
chr1	75615261	75616877	intergenic|chr1:75615261-75616877	intergenic	ACADM	75724346	TRUE	ENSG00000117054	FALSE	OPC	108277	0.54744	0.107577	18.4098	2	1	2	FALSE	0.3711	68.0726	0.405117	0.056828	0.125693	0.7694749562184197	0.7970243737787227	0.7970243737787227
chr1	75615261	75616877	intergenic|chr1:75615261-75616877	intergenic	RABGGTB	75786193	TRUE	ENSG00000137955	FALSE	OPC	170124	0.565292	0.063639	18.4098	3	2	2	FALSE	0.101867	16.516	0.130064	0.043692	0.0717285	0.3862627116113795	0.4794820165332168	0.4794820165332168
chr1	75724096	75724886	promoter|chr1:75724096-75724886	promoter	ACADM	75724346	TRUE	ENSG00000117054	TRUE	OPC	145	0.54744	1	3.6576	1	1	0	FALSE	0.3711	68.0726	0.405117	0.0405144	1.11735	0.9731699043745172	0.9834217877572924	0.9834217877572924
chr1	75785453	75786984	promoter|chr1:75785453-75786984	promoter	RABGGTB	75786193	TRUE	ENSG00000137955	TRUE	OPC	25.5	0.565292	1	4.62792	1	1	0	FALSE	0.101867	16.516	0.130064	-0.0134288	0.96389	0.9646883374085377	0.9762341397287844	0.9762341397287844
chr1	76074416	76075382	promoter|chr1:76074416-76075382	promoter	ST6GALNAC3	76074683	TRUE	ENSG00000184005	TRUE	OPC	216	0.555282	1	4.05171	1	1	0	FALSE	0.666636	169.177	0.565032	0.0559096	1.16547	0.9746558854828908	0.984433	0.984433
chr1	76081276	76081776	genic|chr1:76081276-76081776	genic	ST6GALNAC3	76074683	TRUE	ENSG00000184005	FALSE	OPC	6843	0.555282	0.06694	0.621575	2	1	0	FALSE	0.666636	169.177	0.565032	0.00705133	0.0682453	0.3344796121071271	0.4203652370043942	0.4203652370043942
chr1	76154074	76155016	genic|chr1:76154074-76155016	genic	ST6GALNAC3	76074683	TRUE	ENSG00000184005	FALSE	OPC	79862	0.555282	0.031525	3.62538	5	1	1	FALSE	0.666636	169.177	0.565032	0.0871559	0.040024	0.4501849507838114	0.539445	0.539445
chr1	76154074	76155016	genic|chr1:76154074-76155016	genic	ST6GALNAC5	76867407	TRUE	ENSG00000117069	FALSE	OPC	712862	0.377259	0.003144	3.62538	16	1	1	FALSE	0.442081	110.478	0.402985	0.0679035	0.00378659	0.1853496249891216	0.2164086895399942	0.2164086895399942
chr1	76157054	76157783	genic|chr1:76157054-76157783	genic	ST6GALNAC3	76074683	TRUE	ENSG00000184005	FALSE	OPC	82735.5	0.555282	0.019796	2.36055	6	1	1	FALSE	0.666636	169.177	0.565032	0.0558932	0.0230706	0.304829	0.3842495932937927	0.3842495932937927
chr1	76157054	76157783	genic|chr1:76157054-76157783	genic	ST6GALNAC5	76867407	TRUE	ENSG00000117069	FALSE	OPC	709988	0.377259	0.002056	2.36055	15	1	1	FALSE	0.442081	110.478	0.402985	0.134115	0.00296853	0.1654770429720425	0.1881220828775187	0.1881220828775187
chr1	76865864	76866364	intergenic|chr1:76865864-76866364	intergenic	ST6GALNAC5	76867407	TRUE	ENSG00000117069	FALSE	OPC	1293	0.377259	0.17803	1.27689	1	1	1	FALSE	0.442081	110.478	0.402985	-0.0396164	0.159725	0.8156006938483659	0.8320752019020806	0.8320752019020806
chr1	76867157	76868978	promoter|chr1:76867157-76868978	promoter	ST6GALNAC5	76867407	TRUE	ENSG00000117069	TRUE	OPC	660.5	0.377259	1	3.57714	1	1	1	FALSE	0.442081	110.478	0.402985	0.0881975	1.27322	0.993168	0.9989419627902312	0.9989419627902312
chr1	76961368	76963219	genic|chr1:76961368-76963219	genic	PIGK	77219447	TRUE	ENSG00000142892	FALSE	OPC	257154	0.468365	0.032856	8.87085	11	1	0	FALSE	0.18075	31.0232	0.21322	-0.0422229	0.0292681	0.2944664134406376	0.3706329682145374	0.3706329682145374
chr1	76961368	76963219	genic|chr1:76961368-76963219	genic	ST6GALNAC5	76867407	TRUE	ENSG00000117069	FALSE	OPC	94886.5	0.377259	0.060698	8.87085	5	1	0	FALSE	0.442081	110.478	0.402985	0.109526	0.0819307	0.6015307399074532	0.6671149404677797	0.6671149404677797
chr1	77018124	77019468	genic|chr1:77018124-77019468	genic	ST6GALNAC5	76867407	TRUE	ENSG00000117069	FALSE	OPC	151389	0.377259	0.009555	2.25326	7	1	0	FALSE	0.442081	110.478	0.402985	0.16351	0.0149525	0.1579717892328472	0.1773787478487499	0.1773787478487499
chr1	77218944	77219697	promoter|chr1:77218944-77219697	promoter	PIGK	77219447	TRUE	ENSG00000142892	TRUE	OPC	126.5	0.468365	1	2.5415	1	1	0	FALSE	0.18075	31.0232	0.21322	0.0217433	1.06136	0.9747326151397664	0.9844987941906852	0.9844987941906852
chr1	77281734	77282886	promoter|chr1:77281734-77282886	promoter	AK5	77282601	TRUE	ENSG00000154027	TRUE	OPC	291	0.430982	1	2.66578	1	1	1	FALSE	0.126871	21.8725	0.162047	0.014405	1.04024	0.9890828399445916	0.9948427622546948	0.9948427622546948
chr1	77282914	77283414	promoter|chr1:77282914-77283414	promoter	AK5	77282601	TRUE	ENSG00000154027	TRUE	OPC	563	0.430982	1	0.924797	1	1	1	FALSE	0.126871	21.8725	0.162047	0.0824322	1.25328	0.9920397298784336	0.9976854381202166	0.9976854381202166
chr1	77759023	77760129	promoter|chr1:77759023-77760129	promoter	USP33	77759879	TRUE	ENSG00000077254	TRUE	OPC	303	0.487628	1	3.35316	1	1	0	FALSE	0.687468	140.832	0.648188	0.0137276	1.03831	0.9727880239197356	0.983121	0.983121
chr1	77778822	77779322	promoter|chr1:77778822-77779322	promoter	MIGA1	77779623	TRUE	ENSG00000180488	TRUE	OPC	551	0.483294	1	0.838942	1	1	1	FALSE	0.398056	74.9914	0.430704	0.0746663	1.2269	0.9908	0.996327	0.996327
chr1	77779360	77780250	promoter|chr1:77779360-77780250	promoter	MIGA1	77779623	TRUE	ENSG00000180488	TRUE	OPC	182	0.483294	1	2.78878	1	1	1	FALSE	0.398056	74.9914	0.430704	0.0746663	1.2269	0.9908	0.996327	0.996327
chr1	77888252	77889622	promoter|chr1:77888252-77889622	promoter	NEXN	77888514	TRUE	ENSG00000162614	TRUE	OPC	423	0.328455	1	1.60729	1	1	0	FALSE	0.042929	6.47247	0.0575693	-0.00817787	0.977852	0.9791799662826453	0.988038	0.988038
chr1	77978083	77979756	promoter|chr1:77978083-77979756	promoter	DNAJB4	77979157	TRUE	ENSG00000162616	TRUE	OPC	237.5	0.921314	1	23.0493	1	2	0	FALSE	0.0524885	8.25798	0.0724947	0.0387116	1.11185	0.8927157059409925	0.9074234776604632	0.9074234776604632
chr1	77978083	77979756	promoter|chr1:77978083-77979756	promoter	FUBP1	77979205	TRUE	ENSG00000162613	TRUE	OPC	285.5	0.920949	1	23.0493	1	2	0	TRUE	0.668589	136.368	0.633262	-0.0247354	0.9345	0.6010727377711631	0.6668952952849478	0.6668952952849478
chr1	78004601	78005101	genic|chr1:78004601-78005101	genic	GIPC2	78045904	TRUE	ENSG00000137960	FALSE	OPC	41053	0.32675	0.134303	5.89614	1	1	0	FALSE	0.0294736	4.68696	0.0447761	-0.0611311	0.113599	0.5664348190337888	0.6396843162480768	0.6396843162480768
chr1	78045654	78046631	promoter|chr1:78045654-78046631	promoter	GIPC2	78045904	TRUE	ENSG00000137960	TRUE	OPC	238.5	0.32675	1	1.26068	1	1	0	FALSE	0.0294736	4.68696	0.0447761	-0.0463604	0.880761	0.9753284427544868	0.9849682585334432	0.9849682585334432
chr1	78113948	78114840	genic|chr1:78113948-78114840	genic	GIPC2	78045904	TRUE	ENSG00000137960	FALSE	OPC	68490	0.32675	0.024846	1.84245	2	1	0	FALSE	0.0294736	4.68696	0.0447761	0.0406508	0.027772	0.1917117382908195	0.225396	0.225396
chr1	78468535	78469035	intergenic|chr1:78468535-78469035	intergenic	PTGFR	78491042	TRUE	ENSG00000122420	FALSE	OPC	22257	0.368832	0.024331	0.621575	3	1	1	FALSE	0.0111471	1.78551	0.0170576	0.0699731	0.0294705	0.3846760904651005	0.4775545211451778	0.4775545211451778
chr1	78469452	78469952	intergenic|chr1:78469452-78469952	intergenic	PTGFR	78491042	TRUE	ENSG00000122420	FALSE	OPC	21340	0.368832	0.029054	0.710933	2	1	1	FALSE	0.0111471	1.78551	0.0170576	-0.026218	0.0270409	0.3144969362289426	0.3964247448182734	0.3964247448182734
chr1	78490532	78491381	promoter|chr1:78490532-78491381	promoter	PTGFR	78491042	TRUE	ENSG00000122420	TRUE	OPC	85.5	0.368832	1	1.48782	1	1	3	FALSE	0.0111471	1.78551	0.0170576	0.031535	1.09021	0.9928005705749724	0.9985951392387789	0.9985951392387789
chr1	78491664	78492164	genic|chr1:78491664-78492164	genic	PTGFR	78491042	TRUE	ENSG00000122420	FALSE	OPC	872	0.368832	0.112281	0.621575	1	1	3	FALSE	0.0111471	1.78551	0.0170576	0.0784072	0.139176	0.8140977790596103	0.830909	0.830909
chr1	78492703	78493403	genic|chr1:78492703-78493403	genic	PTGFR	78491042	TRUE	ENSG00000122420	FALSE	OPC	2011	0.368832	0.19287	1.06771	2	1	3	FALSE	0.0111471	1.78551	0.0170576	-0.026218	0.179507	0.902948	0.9163636504349654	0.9163636504349654
chr1	78493507	78494007	genic|chr1:78493507-78494007	genic	PTGFR	78491042	TRUE	ENSG00000122420	FALSE	OPC	2715	0.368832	0.128423	0.710933	3	1	3	FALSE	0.0111471	1.78551	0.0170576	-0.0212659	0.121157	0.8575120808800402	0.8717095927195672	0.8717095927195672
chr1	78649483	78650038	promoter|chr1:78649483-78650038	promoter	IFI44	78649788	TRUE	ENSG00000137965	TRUE	OPC	27.5	0.306877	1	0.910463	1	1	2	FALSE	0.166084	28.1218	0.215352	0.0172801	1.04846	0.9930606895960656	0.9988396214143924	0.9988396214143924
chr1	78650258	78650758	promoter|chr1:78650258-78650758	promoter	IFI44	78649788	TRUE	ENSG00000137965	TRUE	OPC	720	0.306877	1	0.82096	1	1	2	FALSE	0.166084	28.1218	0.215352	0.0663476	1.19927	0.9944783654706704	0.999687	0.999687
chr1	78651265	78652003	genic|chr1:78651265-78652003	genic	IFI44	78649788	TRUE	ENSG00000137965	FALSE	OPC	1846	0.306877	0.182299	0.810721	2	1	2	FALSE	0.166084	28.1218	0.215352	0.0300255	0.197923	0.9237464696430004	0.933105	0.933105
chr1	78676322	78677595	intergenic|chr1:78676322-78677595	intergenic	IFI44	78649788	TRUE	ENSG00000137965	FALSE	OPC	27170.5	0.306877	0.125648	3.16312	3	1	0	FALSE	0.166084	28.1218	0.215352	-0.0194217	0.119139	0.719637	0.7611600014261861	0.7611600014261861
chr1	78758236	78759062	intergenic|chr1:78758236-78759062	intergenic	IFI44	78649788	TRUE	ENSG00000137965	FALSE	OPC	108861	0.306877	0.021601	2.25326	4	1	0	FALSE	0.166084	28.1218	0.215352	0.0570686	0.0252553	0.2392390066581822	0.294233	0.294233
chr1	81800146	81802714	promoter|chr1:81800146-81802714	promoter	ADGRL2	81800396	TRUE	ENSG00000117114	TRUE	OPC	1034	0.420754	1	10.737	1	1	1	FALSE	0.676274	167.168	0.569296	0.0788289	1.24097	0.992087	0.9977650369680916	0.9977650369680916
chr1	81802785	81803285	genic|chr1:81802785-81803285	genic	ADGRL2	81800396	TRUE	ENSG00000117114	FALSE	OPC	2639	0.420754	0.266703	4.39537	2	1	1	FALSE	0.676274	167.168	0.569296	0.0788289	0.33097	0.949193	0.9599765876754516	0.9599765876754516
chr1	83625225	83626434	genic|chr1:83625225-83626434	genic	LINC01725	83860996	TRUE	ENSG00000233008	FALSE	OPC	235166	0.301812	0.014059	3.68089	8	1	0	FALSE	0.0598606	12.4986	0.0810235	0.119184	0.0194857	0.2483594785867022	0.3078946425907037	0.3078946425907037
chr1	83691981	83692481	genic|chr1:83691981-83692481	genic	LINC01725	83860996	TRUE	ENSG00000233008	FALSE	OPC	168765	0.301812	0.005728	1.06771	7	1	1	FALSE	0.0598606	12.4986	0.0810235	0.0826382	0.00718282	0.2146687508047381	0.2585293225735805	0.2585293225735805
chr1	83692566	83693809	genic|chr1:83692566-83693809	genic	LINC01725	83860996	TRUE	ENSG00000233008	FALSE	OPC	167808	0.301812	0.019564	3.62538	6	1	1	FALSE	0.0598606	12.4986	0.0810235	0.131809	0.0280695	0.5000636345267039	0.5847471111816691	0.5847471111816691
chr1	83799664	83800608	genic|chr1:83799664-83800608	genic	LINC01725	83860996	TRUE	ENSG00000233008	FALSE	OPC	60860	0.301812	0.061185	4.01223	3	1	0	FALSE	0.0598606	12.4986	0.0810235	0.172725	0.0981946	0.6576640785519702	0.7124352967442452	0.7124352967442452
chr1	83849085	83849585	genic|chr1:83849085-83849585	genic	LINC01725	83860996	TRUE	ENSG00000233008	FALSE	OPC	11661	0.301812	0.139996	1.69005	2	1	0	FALSE	0.0598606	12.4986	0.0810235	0.125793	0.197577	0.8289297118744882	0.8432857812900546	0.8432857812900546
chr1	83860381	83861246	promoter|chr1:83860381-83861246	promoter	LINC01725	83860996	TRUE	ENSG00000233008	TRUE	OPC	182.5	0.301812	1	1.07116	1	1	0	FALSE	0.0598606	12.4986	0.0810235	0.0251987	1.07145	0.9834917039067664	0.990947	0.990947
chr1	83896329	83897141	genic|chr1:83896329-83897141	genic	LINC01725	83860996	TRUE	ENSG00000233008	FALSE	OPC	35739	0.301812	0.038927	1.47981	1	1	0	FALSE	0.0598606	12.4986	0.0810235	-0.0293119	0.0359242	0.2031472927471889	0.2416832764686735	0.2416832764686735
chr1	83998323	83999673	promoter|chr1:83998323-83999673	promoter	TTLL7	83999150	TRUE	ENSG00000137941	TRUE	OPC	152	0.736326	1	9.81498	1	1	0	FALSE	1.15216	316.258	0.801706	0.0582518	1.17297	0.9673554799591478	0.9786988482859754	0.9786988482859754
chr1	84077439	84078544	intergenic|chr1:84077439-84078544	intergenic	LINC01725	83860996	TRUE	ENSG00000233008	FALSE	OPC	216996	0.301812	0.080135	19.3224	6	2	0	FALSE	0.0598606	12.4986	0.0810235	-0.0405787	0.0717062	0.3889185976046933	0.4817555655496659	0.4817555655496659
chr1	84077439	84078544	intergenic|chr1:84077439-84078544	intergenic	PRKACB	84164183	TRUE	ENSG00000142875	FALSE	OPC	86191.5	0.435269	0.125085	19.3224	2	1	0	FALSE	1.393	422.943	0.855011	0.018819	0.131701	0.6389040061837448	0.6978502725720466	0.6978502725720466
chr1	84077439	84078544	intergenic|chr1:84077439-84078544	intergenic	TTLL7	83999150	TRUE	ENSG00000137941	FALSE	OPC	78841.5	0.736326	0.083615	19.3224	3	1	0	FALSE	1.15216	316.258	0.801706	-0.0143763	0.0803868	0.3749981943796612	0.4662359609963744	0.4662359609963744
chr1	84163306	84163806	promoter|chr1:84163306-84163806	promoter	PRKACB	84164183	TRUE	ENSG00000142875	TRUE	OPC	627	0.435269	1	1.12997	1	1	1	FALSE	1.393	422.943	0.855011	0.0654599	1.19635	0.9913047148646342	0.9968239588968472	0.9968239588968472
chr1	84163933	84165170	promoter|chr1:84163933-84165170	promoter	PRKACB	84164183	TRUE	ENSG00000142875	TRUE	OPC	368.5	0.435269	1	2.94554	1	1	1	FALSE	1.393	422.943	0.855011	0.0244334	1.06921	0.9894805678032024	0.995164	0.995164
chr1	84298115	84299173	promoter|chr1:84298115-84299173	promoter	SAMD13	84298365	TRUE	ENSG00000203943	TRUE	OPC	279	0.403122	1	2.34408	1	1	2	FALSE	0.0190897	3.12464	0.0298507	0.00228848	1.00629	0.9903784803144476	0.9959357738455004	0.9959357738455004
chr1	84301378	84302233	genic|chr1:84301378-84302233	genic	SAMD13	84298365	TRUE	ENSG00000203943	FALSE	OPC	3440.5	0.403122	0.305366	3.68089	2	1	2	FALSE	0.0190897	3.12464	0.0298507	0.0153508	0.318478	0.9536721962957516	0.964928	0.964928
chr1	84302421	84302921	genic|chr1:84302421-84302921	genic	SAMD13	84298365	TRUE	ENSG00000203943	FALSE	OPC	4306	0.403122	0.144405	1.74066	3	1	2	FALSE	0.0190897	3.12464	0.0298507	0.0350713	0.158963	0.888608	0.9034233652670772	0.9034233652670772
chr1	84332708	84333208	genic|chr1:84332708-84333208	genic	SAMD13	84298365	TRUE	ENSG00000203943	FALSE	OPC	34593	0.403122	0.031248	2.73064	4	1	0	FALSE	0.0190897	3.12464	0.0298507	0	0.031248	0.24138	0.2973327267637848	0.2973327267637848
chr1	84369588	84370088	intergenic|chr1:84369588-84370088	intergenic	SAMD13	84298365	TRUE	ENSG00000203943	FALSE	OPC	71473	0.403122	0.007519	1.38154	6	1	2	FALSE	0.0190897	3.12464	0.0298507	-0.0367595	0.00679888	0.1726961027248908	0.1984075271278182	0.1984075271278182
chr1	84375263	84375992	intergenic|chr1:84375263-84375992	intergenic	SAMD13	84298365	TRUE	ENSG00000203943	FALSE	OPC	77262.5	0.403122	0.006151	1.22401	8	1	1	FALSE	0.0190897	3.12464	0.0298507	-0.033778	0.0056075	0.1581426948119246	0.1775952847349557	0.1775952847349557
chr1	84433247	84434492	intergenic|chr1:84433247-84434492	intergenic	RPF1	84479236	TRUE	ENSG00000117133	FALSE	OPC	45366.5	0.407408	0.055969	4.94261	3	1	1	TRUE	0.134886	23.4348	0.172708	-0.0188597	0.0531515	0.2377054285502483	0.292114	0.292114
chr1	84436329	84437179	intergenic|chr1:84436329-84437179	intergenic	RPF1	84479236	TRUE	ENSG00000117133	FALSE	OPC	42482	0.407408	0.103534	8.54815	2	1	1	TRUE	0.134886	23.4348	0.172708	0.0801773	0.128958	0.4991226398338914	0.5839167651301482	0.5839167651301482
chr1	84436329	84437179	intergenic|chr1:84436329-84437179	intergenic	SAMD13	84298365	TRUE	ENSG00000203943	FALSE	OPC	138389	0.403122	0.023645	8.54815	11	2	1	FALSE	0.0190897	3.12464	0.0298507	0.106734	0.0316731	0.314057	0.3958628973477606	0.3958628973477606
chr1	84436329	84437179	intergenic|chr1:84436329-84437179	intergenic	SPATA1	84506300	TRUE	ENSG00000122432	FALSE	OPC	69546	0.68869	0.041101	8.54815	5	2	1	FALSE	0.0448779	8.48117	0.0618337	0.0931965	0.0530521	0.274981	0.3446140839365138	0.3446140839365138
chr1	84478986	84479770	promoter|chr1:84478986-84479770	promoter	RPF1	84479236	TRUE	ENSG00000117133	TRUE	OPC	142	0.407408	1	1.91539	1	1	0	TRUE	0.134886	23.4348	0.172708	0.0419306	1.12169	0.9218926983487166	0.9313062901402483	0.9313062901402483
chr1	84505437	84507010	promoter|chr1:84505437-84507010	promoter	GNG5	84506579	TRUE	ENSG00000174021	TRUE	OPC	355.5	0.624665	1	7.86453	1	2	0	TRUE	0.127051	21.6493	0.162047	0.0486347	1.14248	0.7554826704396759	0.7863990202880998	0.7863990202880998
chr1	84505437	84507010	promoter|chr1:84505437-84507010	promoter	SPATA1	84506300	TRUE	ENSG00000122432	TRUE	OPC	76.5	0.68869	1	7.86453	1	1	0	FALSE	0.0448779	8.48117	0.0618337	0.0261515	1.07425	0.9645292141801842	0.9761120249415652	0.9761120249415652
chr1	84574222	84574730	promoter|chr1:84574222-84574730	promoter	CTBS	84574480	TRUE	ENSG00000117151	TRUE	OPC	4	0.435269	1	2.02866	1	1	0	FALSE	0.0326293	4.46377	0.0383795	0.0182881	1.05136	0.9760269158750764	0.9856241278358312	0.9856241278358312
chr1	84583163	84584147	intergenic|chr1:84583163-84584147	intergenic	CTBS	84574480	TRUE	ENSG00000117151	FALSE	OPC	9175	0.435269	0.126108	2.36055	1	1	0	FALSE	0.0326293	4.46377	0.0383795	-0.0092476	0.122954	0.5300108658077103	0.610081	0.610081
chr1	84620033	84621523	intergenic|chr1:84620033-84621523	intergenic	CTBS	84574480	TRUE	ENSG00000117151	FALSE	OPC	46298	0.435269	0.063801	6.26687	3	1	0	FALSE	0.0326293	4.46377	0.0383795	0.000602473	0.0639064	0.4125523438711526	0.5041433851629902	0.5041433851629902
chr1	84690099	84690852	promoter|chr1:84690099-84690852	promoter	SSX2IP	84690557	TRUE	ENSG00000117155	TRUE	OPC	81.5	0.931981	1	18.3972	1	1	0	FALSE	0.450797	91.7306	0.496802	0.0641959	1.19222	0.9604234879797692	0.9723762287835648	0.9723762287835648
chr1	84711043	84711543	intergenic|chr1:84711043-84711543	intergenic	SSX2IP	84690557	TRUE	ENSG00000117155	FALSE	OPC	20736	0.931981	0.068557	8.29574	3	1	1	FALSE	0.450797	91.7306	0.496802	0.07748	0.0847634	0.5378756206454464	0.6164849121725721	0.6164849121725721
chr1	84719850	84720832	intergenic|chr1:84719850-84720832	intergenic	SSX2IP	84690557	TRUE	ENSG00000117155	FALSE	OPC	29784	0.931981	0.018696	3.27799	5	1	1	FALSE	0.450797	91.7306	0.496802	0.0905014	0.0239548	0.2029229142566627	0.2413429761252355	0.2413429761252355
chr1	84753454	84754429	intergenic|chr1:84753454-84754429	intergenic	CTBS	84574480	TRUE	ENSG00000117151	FALSE	OPC	179462	0.435269	0.021898	8.61568	18	3	3	FALSE	0.0326293	4.46377	0.0383795	0.0313428	0.0238608	0.2070803228561626	0.2474622679926392	0.2474622679926392
chr1	84753454	84754429	intergenic|chr1:84753454-84754429	intergenic	SSX2IP	84690557	TRUE	ENSG00000117155	FALSE	OPC	63384.5	0.931981	0.022671	8.61568	10	1	3	FALSE	0.450797	91.7306	0.496802	0.180095	0.0371262	0.4332783312511667	0.5241154754945547	0.5241154754945547
chr1	84758446	84758946	intergenic|chr1:84758446-84758946	intergenic	SSX2IP	84690557	TRUE	ENSG00000117155	FALSE	OPC	68139	0.931981	0.009544	3.90576	11	1	3	FALSE	0.450797	91.7306	0.496802	0.13708	0.0138924	0.1987521053185403	0.2352640500677336	0.2352640500677336
chr1	84759129	84759629	intergenic|chr1:84759129-84759629	intergenic	CTBS	84574480	TRUE	ENSG00000117151	FALSE	OPC	184899	0.435269	0.032199	13.0619	20	3	3	FALSE	0.0326293	4.46377	0.0383795	0.00811679	0.0329228	0.2929494144858438	0.3687445446839117	0.3687445446839117
chr1	84759129	84759629	intergenic|chr1:84759129-84759629	intergenic	SSX2IP	84690557	TRUE	ENSG00000117155	FALSE	OPC	68822	0.931981	0.031593	13.0619	12	1	3	FALSE	0.450797	91.7306	0.496802	0.13708	0.0459872	0.5297345400300875	0.609819	0.609819
chr1	84759634	84760470	intergenic|chr1:84759634-84760470	intergenic	SSX2IP	84690557	TRUE	ENSG00000117155	FALSE	OPC	69495	0.931981	0.010386	4.33704	13	1	2	FALSE	0.450797	91.7306	0.496802	0.13708	0.015118	0.214851	0.2588128674959304	0.2588128674959304
chr1	85200607	85201963	promoter|chr1:85200607-85201963	promoter	SYDE2	85201045	TRUE	ENSG00000097096	TRUE	OPC	240	0.365545	1	2.01845	1	1	0	FALSE	0.00668925	1.33913	0.0127932	0.0834052	1.25662	0.9849065969188454	0.9918749329632712	0.9918749329632712
chr1	85259023	85260408	promoter|chr1:85259023-85260408	promoter	C1orf52	85259672	TRUE	ENSG00000162642	TRUE	OPC	43.5	0.683016	1	7.20127	1	1	0	TRUE	0.192707	31.4696	0.240938	-0.00837944	0.977312	0.850313	0.8634801177262503	0.8634801177262503
chr1	85276098	85277154	promoter|chr1:85276098-85277154	promoter	BCL10	85276904	TRUE	ENSG00000142867	TRUE	OPC	278	0.814865	1	12.6004	1	1	0	TRUE	0.0678571	10.0435	0.0895522	-0.0555131	0.858957	0.7935280452851495	0.8139936257741373	0.8139936257741373
chr1	85360818	85361663	genic|chr1:85360818-85361663	genic	DDAH1	85465206	TRUE	ENSG00000153904	FALSE	OPC	103966	0.616507	0.008325	3.16312	13	1	2	FALSE	0.571316	109.809	0.507463	-0.0482739	0.00729401	0.1763067501126854	0.2037115161326714	0.2037115161326714
chr1	85427162	85427662	genic|chr1:85427162-85427662	genic	DDAH1	85465206	TRUE	ENSG00000153904	FALSE	OPC	37794	0.616507	0.02347	3.16312	6	1	1	FALSE	0.571316	109.809	0.507463	0.00331508	0.0236841	0.2904475107259064	0.365471	0.365471
chr1	85463644	85465456	promoter|chr1:85463644-85465456	promoter	DDAH1	85465206	TRUE	ENSG00000153904	TRUE	OPC	656	0.616507	1	9.00159	1	1	1	FALSE	0.571316	109.809	0.507463	-0.0890257	0.78363	0.9753844542944372	0.9850303935199852	0.9850303935199852
chr1	85465526	85466232	promoter|chr1:85465526-85466232	promoter	DDAH1	85465206	TRUE	ENSG00000153904	TRUE	OPC	673	0.616507	1	1.60729	1	1	1	FALSE	0.571316	109.809	0.507463	-0.0206508	0.945012	0.9819967012557028	0.9899733891380468	0.9899733891380468
chr1	85576394	85577622	intergenic|chr1:85576394-85577622	intergenic	COL24A1	86156438	TRUE	ENSG00000171502	FALSE	OPC	579430	0.346549	0.01979	14.6214	14	3	2	FALSE	0.0173752	3.12464	0.0277186	-0.0370691	0.0178795	0.1603096176437961	0.1808322014892651	0.1808322014892651
chr1	85576394	85577622	intergenic|chr1:85576394-85577622	intergenic	CYR61	85580760	TRUE	ENSG00000142871	FALSE	OPC	3752	0.591009	0.375399	14.6214	2	1	2	FALSE	0.0129918	2.90145	0.00852878	0.0536139	0.434773	0.9601270110221638	0.9720773112139928	0.9720773112139928
chr1	85576394	85577622	intergenic|chr1:85576394-85577622	intergenic	DDAH1	85465206	TRUE	ENSG00000153904	FALSE	OPC	111802	0.616507	0.035723	14.6214	4	1	2	FALSE	0.571316	109.809	0.507463	0.0295411	0.0387333	0.4169884475373256	0.5085374218255504	0.5085374218255504
chr1	85576394	85577622	intergenic|chr1:85576394-85577622	intergenic	SYDE2	85201045	TRUE	ENSG00000097096	FALSE	OPC	375963	0.365545	0.023645	14.6214	25	4	2	FALSE	0.00668925	1.33913	0.0127932	-0.0218181	0.0222735	0.1724545962961639	0.1980654646164804	0.1980654646164804
chr1	85576394	85577622	intergenic|chr1:85576394-85577622	intergenic	ZNHIT6	85708433	TRUE	ENSG00000117174	FALSE	OPC	131425	0.540475	0.057499	14.6214	12	2	2	FALSE	0.286048	50.2175	0.334755	-0.0351282	0.0522249	0.448649	0.537865	0.537865
chr1	85577658	85578866	intergenic|chr1:85577658-85578866	intergenic	CYR61	85580760	TRUE	ENSG00000142871	FALSE	OPC	2498	0.591009	0.27033	10.5291	1	1	2	FALSE	0.0129918	2.90145	0.00852878	0.0143503	0.281166	0.8918226731024137	0.9065885027434016	0.9065885027434016
chr1	85577658	85578866	intergenic|chr1:85577658-85578866	intergenic	DDAH1	85465206	TRUE	ENSG00000153904	FALSE	OPC	113056	0.616507	0.025433	10.5291	5	1	2	FALSE	0.571316	109.809	0.507463	0.00422335	0.0257289	0.3184484792625559	0.4012004483175654	0.4012004483175654
chr1	85577658	85578866	intergenic|chr1:85577658-85578866	intergenic	ZNHIT6	85708433	TRUE	ENSG00000117174	FALSE	OPC	130171	0.540475	0.041814	10.5291	11	2	2	FALSE	0.286048	50.2175	0.334755	0.0429837	0.0470379	0.4014551757056102	0.4934357760757992	0.4934357760757992
chr1	85580028	85581661	promoter|chr1:85580028-85581661	promoter	CYR61	85580760	TRUE	ENSG00000142871	TRUE	OPC	84.5	0.591009	1	6.67675	1	1	3	FALSE	0.0129918	2.90145	0.00852878	0.06853	1.20646	0.9905170822760976	0.9960679259465656	0.9960679259465656
chr1	85585648	85586148	intergenic|chr1:85585648-85586148	intergenic	CYR61	85580760	TRUE	ENSG00000142871	FALSE	OPC	5138	0.591009	0.073526	2.94472	2	1	1	FALSE	0.0129918	2.90145	0.00852878	0.0604459	0.0867634	0.6052614206088865	0.670256	0.670256
chr1	85585648	85586148	intergenic|chr1:85585648-85586148	intergenic	ZNHIT6	85708433	TRUE	ENSG00000117174	FALSE	OPC	122535	0.540475	0.012441	2.94472	9	1	1	FALSE	0.286048	50.2175	0.334755	0.0238234	0.0132798	0.2307204981928317	0.2826106442682997	0.2826106442682997
chr1	85691424	85691924	genic|chr1:85691424-85691924	genic	ZNHIT6	85708433	TRUE	ENSG00000117174	FALSE	OPC	16759	0.540475	0.020149	0.621575	3	1	1	FALSE	0.286048	50.2175	0.334755	0.0313721	0.0219568	0.2315354423467867	0.2837761928330102	0.2837761928330102
chr1	85707756	85708733	promoter|chr1:85707756-85708733	promoter	ZNHIT6	85708433	TRUE	ENSG00000117174	TRUE	OPC	188.5	0.540475	1	3.71964	1	1	1	FALSE	0.286048	50.2175	0.334755	-0.0246778	0.934647	0.9838042828898472	0.9911498132054154	0.9911498132054154
chr1	85708850	85709350	promoter|chr1:85708850-85709350	promoter	ZNHIT6	85708433	TRUE	ENSG00000117174	TRUE	OPC	667	0.540475	1	0.924797	1	1	1	FALSE	0.286048	50.2175	0.334755	-0.0180261	0.95183	0.984293	0.9914761909375652	0.9914761909375652
chr1	86155024	86155524	genic|chr1:86155024-86155524	genic	COL24A1	86156438	TRUE	ENSG00000171502	FALSE	OPC	1164	0.346549	0.160034	0.909445	1	1	1	FALSE	0.0173752	3.12464	0.0277186	0.0451816	0.181114	0.8547700015361762	0.8687561155339125	0.8687561155339125
chr1	86155765	86157347	promoter|chr1:86155765-86157347	promoter	COL24A1	86156438	TRUE	ENSG00000171502	TRUE	OPC	118	0.346549	1	1.81352	1	1	1	FALSE	0.0173752	3.12464	0.0277186	0.0451816	1.13172	0.9922970420431896	0.9980578470156284	0.9980578470156284
chr1	86224776	86225276	intergenic|chr1:86224776-86225276	intergenic	COL24A1	86156438	TRUE	ENSG00000171502	FALSE	OPC	68588	0.346549	0.02035	1.69005	3	1	1	FALSE	0.0173752	3.12464	0.0277186	0.0152694	0.0212191	0.3067458919798752	0.3868422013018182	0.3868422013018182
chr1	86228460	86228960	intergenic|chr1:86228460-86228960	intergenic	COL24A1	86156438	TRUE	ENSG00000171502	FALSE	OPC	72272	0.346549	0.011031	0.966481	4	1	1	FALSE	0.0173752	3.12464	0.0277186	-0.0315255	0.0101185	0.1927774480027849	0.226843	0.226843
chr1	86285641	86286746	intergenic|chr1:86285641-86286746	intergenic	COL24A1	86156438	TRUE	ENSG00000171502	FALSE	OPC	129756	0.346549	0.013775	2.19781	6	1	0	FALSE	0.0173752	3.12464	0.0277186	0.228999	0.025791	0.2599969106605892	0.324712	0.324712
chr1	86395221	86397202	promoter|chr1:86395221-86397202	promoter	ODF2L	86396342	TRUE	ENSG00000122417	TRUE	OPC	130.5	0.607058	1	6.5503	1	1	0	FALSE	0.600874	127.218	0.575693	0.0693029	1.20901	0.974084	0.9840224259605288	0.9840224259605288
chr1	86703762	86705982	promoter|chr1:86703762-86705982	promoter	SH3GLB1	86704569	TRUE	ENSG00000097033	TRUE	OPC	303	0.724563	1	13.8551	1	1	0	TRUE	0.48255	97.7567	0.498934	0.104067	1.32978	0.9008919631607344	0.914824	0.914824
chr1	86913655	86915162	promoter|chr1:86913655-86915162	promoter	HS2ST1	86914651	TRUE	ENSG00000153936	TRUE	OPC	242.5	0.919536	1	22.1021	1	2	1	FALSE	0.646713	136.368	0.592751	0.0315059	1.09012	0.9476236547661152	0.9581759030781606	0.9581759030781606
chr1	86913655	86915162	promoter|chr1:86913655-86915162	promoter	SELENOF	86914365	TRUE	ENSG00000183291	TRUE	OPC	43.5	0.922118	1	22.1021	1	2	1	FALSE	0.296249	53.1189	0.353945	-0.0132504	0.964361	0.9360288031529412	0.946412	0.946412
chr1	86915456	86915956	genic|chr1:86915456-86915956	genic	HS2ST1	86914651	TRUE	ENSG00000153936	FALSE	OPC	1055	0.919536	0.103507	2.89071	1	1	1	FALSE	0.646713	136.368	0.592751	-0.0205294	0.0978479	0.4620535814710177	0.5507024948082994	0.5507024948082994
chr1	86915456	86915956	genic|chr1:86915456-86915956	genic	SELENOF	86914365	TRUE	ENSG00000183291	FALSE	OPC	1341	0.922118	0.103507	2.89071	2	2	1	FALSE	0.296249	53.1189	0.353945	0.0179125	0.108711	0.3518995834367937	0.4411890771755353	0.4411890771755353
chr1	87328217	87329372	promoter|chr1:87328217-87329372	promoter	LMO4	87328467	TRUE	ENSG00000143013	TRUE	OPC	327.5	0.88627	1	16.7025	1	1	1	FALSE	1.36175	510.433	0.799574	0.0311597	1.08909	0.9799944230180436	0.9887123530825818	0.9887123530825818
chr1	87331398	87331898	genic|chr1:87331398-87331898	genic	LMO4	87328467	TRUE	ENSG00000143013	FALSE	OPC	3181	0.88627	0.234005	9.56338	2	1	2	FALSE	1.36175	510.433	0.799574	0.17219	0.375	0.9270004229248232	0.9359759469930564	0.9359759469930564
chr1	87334282	87335863	genic|chr1:87334282-87335863	genic	LMO4	87328467	TRUE	ENSG00000143013	FALSE	OPC	6605.5	0.88627	0.232556	12.6404	3	1	2	FALSE	1.36175	510.433	0.799574	0.0452049	0.263206	0.8955794316189782	0.910278	0.910278
chr1	87337653	87338153	genic|chr1:87337653-87338153	genic	LMO4	87328467	TRUE	ENSG00000143013	FALSE	OPC	9436	0.88627	0.02158	1.69005	4	1	1	FALSE	1.36175	510.433	0.799574	0.040384	0.0241038	0.1943369808460995	0.2290259465024691	0.2290259465024691
chr1	88683533	88685154	promoter|chr1:88683533-88685154	promoter	PKN2	88684143	TRUE	ENSG00000065243	TRUE	OPC	200.5	0.804393	1	14.8662	1	1	0	FALSE	1.01813	244.392	0.780384	0.0934898	1.29181	0.9697878109899832	0.9806588243748215	0.9806588243748215
chr1	88890703	88891203	promoter|chr1:88890703-88891203	promoter	GTF2B	88891618	TRUE	ENSG00000137947	TRUE	OPC	665	0.683016	1	1.23844	1	1	1	FALSE	0.167448	29.9073	0.211087	0.0225804	1.06379	0.9837421157532252	0.9911136310586371	0.9911136310586371
chr1	88891368	88891893	promoter|chr1:88891368-88891893	promoter	GTF2B	88891618	TRUE	ENSG00000137947	TRUE	OPC	12.5	0.683016	1	4.97351	1	1	1	FALSE	0.167448	29.9073	0.211087	0.0225804	1.06379	0.9837421157532252	0.9911136310586371	0.9911136310586371
chr1	88992694	88993210	promoter|chr1:88992694-88993210	promoter	KYAT3	88992960	TRUE	ENSG00000137944	TRUE	OPC	8	0.947494	1	17.7287	1	2	0	FALSE	0.126325	20.7566	0.159915	0.0252672	1.07165	0.8837766111581422	0.8986853680632777	0.8986853680632777
chr1	88992694	88993210	promoter|chr1:88992694-88993210	promoter	RBMXL1	88992960	TRUE	ENSG00000213516	TRUE	OPC	8	0.947494	1	17.7287	1	2	0	TRUE	0.0769573	12.9449	0.10661	0.0321967	1.09218	0.6567855772838654	0.7116256472026066	0.7116256472026066
chr1	89523922	89525085	intergenic|chr1:89523922-89525085	intergenic	LRRC8C	89633084	TRUE	ENSG00000171488	FALSE	OPC	108580	0.668453	0.058768	20.5304	13	2	1	FALSE	0.0748186	15.4	0.108742	0.0233647	0.0626515	0.4442214615739481	0.5341681947706299	0.5341681947706299
chr1	89564197	89564919	genic|chr1:89564197-89564919	genic	LRRC8C	89633084	TRUE	ENSG00000171488	FALSE	OPC	68526	0.668453	0.011318	2.46765	9	1	1	FALSE	0.0748186	15.4	0.108742	0.0256247	0.0121408	0.1831404665449048	0.2132303773998083	0.2132303773998083
chr1	89577620	89578587	genic|chr1:89577620-89578587	genic	LRRC8C	89633084	TRUE	ENSG00000171488	FALSE	OPC	54980.5	0.668453	0.021466	3.73512	7	1	1	FALSE	0.0748186	15.4	0.108742	0.0378266	0.0238091	0.2914082557427744	0.3668371420223225	0.3668371420223225
chr1	89626792	89627292	intergenic|chr1:89626792-89627292	intergenic	LRRC8C	89633084	TRUE	ENSG00000171488	FALSE	OPC	6042	0.668453	0.036774	0.666632	2	1	0	FALSE	0.0748186	15.4	0.108742	0.0253178	0.0394144	0.1597757051458574	0.1800212740347239	0.1800212740347239
chr1	89632169	89633779	promoter|chr1:89632169-89633779	promoter	LRRC8C	89633084	TRUE	ENSG00000171488	TRUE	OPC	110	0.668453	1	7.92314	1	1	1	FALSE	0.0748186	15.4	0.108742	0.114273	1.36747	0.9895797286907474	0.995262	0.995262
chr1	89633805	89634305	genic|chr1:89633805-89634305	genic	LRRC8C	89633084	TRUE	ENSG00000171488	FALSE	OPC	971	0.668453	0.068159	1.01785	1	1	1	FALSE	0.0748186	15.4	0.108742	0.0887619	0.0869158	0.4928089272013675	0.5782897676862989	0.5782897676862989
chr1	89762662	89763831	intergenic|chr1:89762662-89763831	intergenic	LRRC8D	89821920	TRUE	ENSG00000171492	FALSE	OPC	58673.5	0.411889	0.042684	10.2386	4	1	0	FALSE	0.587168	110.255	0.569296	-0.0291281	0.0394112	0.2986141902287583	0.3760523123568465	0.3760523123568465
chr1	89820231	89822170	promoter|chr1:89820231-89822170	promoter	LRRC8D	89821920	TRUE	ENSG00000171492	TRUE	OPC	719.5	0.411889	1	10.0399	1	1	0	FALSE	0.587168	110.255	0.569296	-0.045028	0.883981	0.9696161200368814	0.9805533548095038	0.9805533548095038
chr1	89833088	89834225	genic|chr1:89833088-89834225	genic	LRRC8D	89821920	TRUE	ENSG00000171492	FALSE	OPC	11736.5	0.411889	0.074873	3.45527	2	1	0	FALSE	0.587168	110.255	0.569296	0.0453313	0.0847702	0.4822204011043072	0.5689191011543677	0.5689191011543677
chr1	89842606	89844248	genic|chr1:89842606-89844248	genic	LRRC8D	89821920	TRUE	ENSG00000171492	FALSE	OPC	21507	0.411889	0.12558	10.7765	3	1	0	FALSE	0.587168	110.255	0.569296	-0.0129837	0.121193	0.6659820283579575	0.7195994684458077	0.7195994684458077
chr1	89842606	89844248	genic|chr1:89842606-89844248	genic	ZNF326	89995094	TRUE	ENSG00000162664	FALSE	OPC	151667	0.772661	0.019975	10.7765	16	1	0	FALSE	0.511015	94.632	0.522388	0.00745689	0.0203871	0.1662341820349025	0.1891834149604641	0.1891834149604641
chr1	89938253	89939023	intergenic|chr1:89938253-89939023	intergenic	LRRC8D	89821920	TRUE	ENSG00000171492	FALSE	OPC	116718	0.411889	0.003483	1.69005	10	1	3	FALSE	0.587168	110.255	0.569296	-0.0143657	0.00334863	0.1596320072375995	0.1798026208205423	0.1798026208205423
chr1	89939181	89939681	intergenic|chr1:89939181-89939681	intergenic	LRRC8D	89821920	TRUE	ENSG00000171492	FALSE	OPC	117511	0.411889	0.003029	1.47981	11	1	3	FALSE	0.587168	110.255	0.569296	-0.0122188	0.00292931	0.1585617221193099	0.1781896122005533	0.1781896122005533
chr1	89958785	89959285	intergenic|chr1:89958785-89959285	intergenic	ZNF326	89995094	TRUE	ENSG00000162664	FALSE	OPC	36059	0.772661	0.034137	4.22888	5	1	0	FALSE	0.511015	94.632	0.522388	0.0784222	0.0423158	0.222821	0.2706529425385482	0.2706529425385482
chr1	89987148	89987648	intergenic|chr1:89987148-89987648	intergenic	ZNF326	89995094	TRUE	ENSG00000162664	FALSE	OPC	7696	0.772661	0.048055	1.22401	2	1	0	FALSE	0.511015	94.632	0.522388	-0.0298682	0.0442805	0.1628145420417858	0.1843321520829634	0.1843321520829634
chr1	89994197	89995586	promoter|chr1:89994197-89995586	promoter	ZNF326	89995094	TRUE	ENSG00000162664	TRUE	OPC	202.5	0.772661	1	10.1074	1	1	0	FALSE	0.511015	94.632	0.522388	-0.0274631	0.927544	0.949836	0.960519	0.960519
chr1	91021302	91022505	promoter|chr1:91021302-91022505	promoter	ZNF644	91022255	TRUE	ENSG00000122482	TRUE	OPC	351.5	0.806585	1	19.3408	1	1	0	FALSE	0.798333	176.542	0.678038	0.103194	1.3266	0.9710199392597464	0.9816080504626968	0.9816080504626968
chr1	91404277	91405119	promoter|chr1:91404277-91405119	promoter	HFM1	91404869	TRUE	ENSG00000162669	TRUE	OPC	171	0.507891	1	3.43754	1	1	0	FALSE	0.479389	87.49	0.471215	-0.00637145	0.982702	0.9690332802094276	0.9800875308960106	0.9800875308960106
chr1	91500137	91501678	promoter|chr1:91500137-91501678	promoter	CDC7	91500846	TRUE	ENSG00000097046	TRUE	OPC	61.5	0.649286	1	9.63885	1	1	0	FALSE	0.226803	40.174	0.279318	0.0251163	1.07121	0.9662627600957988	0.9777313732068889	0.9777313732068889
chr1	91518599	91519265	genic|chr1:91518599-91519265	genic	CDC7	91500846	TRUE	ENSG00000097046	FALSE	OPC	18086	0.649286	0.019357	0.909445	2	1	1	FALSE	0.226803	40.174	0.279318	0.0539835	0.0224413	0.1751183708331787	0.2019682917999786	0.2019682917999786
chr1	91885151	91885651	genic|chr1:91885151-91885651	genic	TGFBR3	91886279	TRUE	ENSG00000069702	FALSE	OPC	878	0.486484	0.129198	1.01785	2	1	2	FALSE	0.0177377	2.90145	0.0277186	-0.0294245	0.119195	0.7744898867247851	0.8006023866025739	0.8006023866025739
chr1	91885775	91886529	promoter|chr1:91885775-91886529	promoter	TGFBR3	91886279	TRUE	ENSG00000069702	TRUE	OPC	127	0.486484	1	2.67664	1	1	2	FALSE	0.0177377	2.90145	0.0277186	0.0291856	1.08321	0.9898527671966688	0.9954600294847684	0.9954600294847684
chr1	91886904	91887404	intergenic|chr1:91886904-91887404	intergenic	TGFBR3	91886279	TRUE	ENSG00000069702	FALSE	OPC	875	0.486484	0.122678	0.966481	1	1	2	FALSE	0.0177377	2.90145	0.0277186	0.0603554	0.144729	0.7693750552164665	0.7968665202717983	0.7968665202717983
chr1	92012277	92013197	genic|chr1:92012277-92013197	genic	EPHX4	92029975	TRUE	ENSG00000172031	FALSE	OPC	17238	0.500779	0.091409	2.89071	1	1	0	FALSE	0.0261859	5.13334	0.0426439	0.0155285	0.0953804	0.3976466251346121	0.4898917252374521	0.4898917252374521
chr1	92029695	92030643	promoter|chr1:92029695-92030643	promoter	EPHX4	92029975	TRUE	ENSG00000172031	TRUE	OPC	194	0.500779	1	3.21367	1	1	0	FALSE	0.0261859	5.13334	0.0426439	0.045453	1.13256	0.9758646124009324	0.9854895020316556	0.9854895020316556
chr1	92044655	92045155	genic|chr1:92044655-92045155	genic	EPHX4	92029975	TRUE	ENSG00000172031	FALSE	OPC	14930	0.500779	0.022773	0.621575	2	1	1	FALSE	0.0261859	5.13334	0.0426439	0.0615833	0.0269568	0.2544022537552056	0.3162764078463909	0.3162764078463909
chr1	92045255	92046593	genic|chr1:92045255-92046593	genic	EPHX4	92029975	TRUE	ENSG00000172031	FALSE	OPC	15949	0.500779	0.12604	3.68089	3	1	1	FALSE	0.0261859	5.13334	0.0426439	0.0615833	0.149196	0.8383183496484499	0.8515766349878138	0.8515766349878138
chr1	92080049	92080793	intergenic|chr1:92080049-92080793	intergenic	EPHX4	92029975	TRUE	ENSG00000172031	FALSE	OPC	50446	0.500779	0.086313	8.19812	5	2	1	FALSE	0.0261859	5.13334	0.0426439	0.0462916	0.0979798	0.5660070367213369	0.6392562425150389	0.6392562425150389
chr1	92298309	92299662	promoter|chr1:92298309-92299662	promoter	GLMN	92299009	TRUE	ENSG00000174842	TRUE	OPC	23.5	0.569821	1	4.51882	1	2	0	FALSE	0.353145	66.2871	0.373134	0.0448488	1.13069	0.9315557676199642	0.9413405151287256	0.9413405151287256
chr1	92298309	92299662	promoter|chr1:92298309-92299662	promoter	RPAP2	92298964	TRUE	ENSG00000122484	TRUE	OPC	21.5	0.569821	1	4.51882	1	2	0	FALSE	0.596863	118.96	0.577825	-0.0122676	0.96696	0.9124028432406088	0.9235527183046324	0.9235527183046324
chr1	92784655	92785681	genic|chr1:92784655-92785681	genic	RPL5	92832036	TRUE	ENSG00000122406	FALSE	OPC	46868	0.822464	0.087514	16.7018	6	2	1	FALSE	1.61722	588.995	0.89339	0.113494	0.119418	0.5475389175794577	0.6250482714711931	0.6250482714711931
chr1	92831403	92832505	promoter|chr1:92831403-92832505	promoter	RPL5	92832036	TRUE	ENSG00000122406	TRUE	OPC	82	0.822464	1	11.5873	1	1	0	FALSE	1.61722	588.995	0.89339	0.0813214	1.24947	0.9674	0.9787471885034148	0.9787471885034148
chr1	92852004	92852712	genic|chr1:92852004-92852712	genic	RPL5	92832036	TRUE	ENSG00000122406	FALSE	OPC	20322	0.822464	0.025858	2.09695	3	1	1	FALSE	1.61722	588.995	0.89339	0.0919987	0.0332675	0.2533393864417803	0.3149008081934512	0.3149008081934512
chr1	92858527	92859314	genic|chr1:92858527-92859314	genic	RPL5	92832036	TRUE	ENSG00000122406	FALSE	OPC	26884.5	0.822464	0.036161	3.90576	4	1	0	FALSE	1.61722	588.995	0.89339	0.0211728	0.0383199	0.174088	0.2004185534589147	0.2004185534589147
chr1	92943288	92943788	genic|chr1:92943288-92943788	genic	FAM69A	92961522	TRUE	ENSG00000154511	FALSE	OPC	17984	0.733963	0.031185	2.19781	3	1	2	FALSE	0.454228	89.9451	0.473348	-0.0174637	0.0297286	0.2693863749608001	0.3368661240711658	0.3368661240711658
chr1	92960291	92962109	promoter|chr1:92960291-92962109	promoter	FAM69A	92961522	TRUE	ENSG00000154511	TRUE	OPC	322	0.733963	1	12.5626	1	1	0	FALSE	0.454228	89.9451	0.473348	0.00835504	1.02315	0.9592304952830516	0.970969	0.970969
chr1	93078941	93079484	promoter|chr1:93078941-93079484	promoter	MTF2	93079234	TRUE	ENSG00000143033	TRUE	OPC	21.5	0.790512	1	7.99152	1	1	1	FALSE	0.634313	128.78	0.599147	0.0440912	1.12835	0.983087	0.9906856634145372	0.9906856634145372
chr1	93079660	93080160	promoter|chr1:93079660-93080160	promoter	MTF2	93079234	TRUE	ENSG00000143033	TRUE	OPC	676	0.790512	1	1.44927	1	1	1	FALSE	0.634313	128.78	0.599147	0.0440912	1.12835	0.983087	0.9906856634145372	0.9906856634145372
chr1	93179693	93180193	promoter|chr1:93179693-93180193	promoter	TMED5	93180689	TRUE	ENSG00000117500	TRUE	OPC	746	0.84163	1	2.90377	1	2	1	TRUE	0.122938	21.2029	0.157783	-0.0111981	0.969797	0.7972112040863287	0.8173083948289406	0.8173083948289406
chr1	93180269	93181360	promoter|chr1:93180269-93181360	promoter	CCDC18	93180715	TRUE	ENSG00000122483	TRUE	OPC	99.5	0.834738	1	11.9669	1	2	1	FALSE	0.206409	41.7363	0.236674	0.125165	1.40888	0.968578	0.9796920200260626	0.9796920200260626
chr1	93180269	93181360	promoter|chr1:93180269-93181360	promoter	TMED5	93180689	TRUE	ENSG00000117500	TRUE	OPC	125.5	0.84163	1	11.9669	1	2	1	TRUE	0.122938	21.2029	0.157783	-0.0111981	0.969797	0.7972112040863287	0.8173083948289406	0.8173083948289406
chr1	93345561	93346817	promoter|chr1:93345561-93346817	promoter	CCDC18-AS1	93345811	TRUE	ENSG00000223745	TRUE	OPC	378	0.648264	1	6.87802	1	2	0	FALSE	0.411294	76.5537	0.420043	-0.0101997	0.972452	0.90282	0.9163114611945252	0.9163114611945252
chr1	93345561	93346817	promoter|chr1:93345561-93346817	promoter	DR1	93345920	TRUE	ENSG00000117505	TRUE	OPC	269	0.662364	1	6.87802	1	2	0	TRUE	0.124397	21.6493	0.170576	-0.00363124	0.990104	0.6956844162098813	0.7432731802552731	0.7432731802552731
chr1	93447113	93449126	promoter|chr1:93447113-93449126	promoter	FNBP1L	93448130	TRUE	ENSG00000137942	TRUE	OPC	10.5	0.773538	1	15.1118	1	1	0	FALSE	1.43397	478.517	0.835821	0.179415	1.63456	0.9803549912620656	0.988993	0.988993
chr1	93552579	93553079	genic|chr1:93552579-93553079	genic	BCAR3	93681838	TRUE	ENSG00000137936	FALSE	OPC	129009	0.37872	0.003442	1.01785	19	1	1	FALSE	0.0536909	9.15074	0.0660981	-0.00344823	0.00340965	0.1904486610658414	0.2236023816319918	0.2236023816319918
chr1	93553091	93553591	genic|chr1:93553091-93553591	genic	BCAR3	93681838	TRUE	ENSG00000137936	FALSE	OPC	128497	0.37872	0.009461	2.78614	18	1	1	FALSE	0.0536909	9.15074	0.0660981	-0.00344823	0.00937207	0.3018006133318775	0.3801902650406336	0.3801902650406336
chr1	93560502	93561002	intergenic|chr1:93560502-93561002	intergenic	BCAR3	93681838	TRUE	ENSG00000137936	FALSE	OPC	121086	0.37872	0.003114	0.862842	17	1	1	FALSE	0.0536909	9.15074	0.0660981	-0.00635361	0.00306028	0.1754240974879787	0.2024120216301188	0.2024120216301188
chr1	93563584	93564084	genic|chr1:93563584-93564084	genic	BCAR3	93681838	TRUE	ENSG00000137936	FALSE	OPC	118004	0.37872	0.003197	0.862842	16	1	1	FALSE	0.0536909	9.15074	0.0660981	-0.00102258	0.00318806	0.1735283358808206	0.1996267911397675	0.1996267911397675
chr1	93611618	93612118	genic|chr1:93611618-93612118	genic	BCAR3	93681838	TRUE	ENSG00000137936	FALSE	OPC	69970	0.37872	0.009684	1.53024	13	1	2	FALSE	0.0536909	9.15074	0.0660981	-0.016118	0.00926582	0.2914137210774901	0.3668561211532861	0.3668561211532861
chr1	93613441	93613941	genic|chr1:93613441-93613941	genic	BCAR3	93681838	TRUE	ENSG00000137936	FALSE	OPC	68147	0.37872	0.007281	1.11982	12	1	3	FALSE	0.0536909	9.15074	0.0660981	-0.0105834	0.00707299	0.2561728970505372	0.3191520332515153	0.3191520332515153
chr1	93616496	93617963	genic|chr1:93616496-93617963	genic	BCAR3	93681838	TRUE	ENSG00000137936	FALSE	OPC	64608.5	0.37872	0.064219	9.35172	11	1	2	FALSE	0.0536909	9.15074	0.0660981	-0.0263095	0.0597545	0.7773424923754102	0.8028649535352878	0.8028649535352878
chr1	93616496	93617963	genic|chr1:93616496-93617963	genic	FNBP1L	93448130	TRUE	ENSG00000137942	FALSE	OPC	169100	0.773538	0.01275	9.35172	10	1	2	FALSE	1.43397	478.517	0.835821	0.117976	0.017613	0.2531185188058598	0.3146104806285119	0.3146104806285119
chr1	93618023	93618523	genic|chr1:93618023-93618523	genic	BCAR3	93681838	TRUE	ENSG00000137936	FALSE	OPC	63565	0.37872	0.006025	0.862842	10	1	2	FALSE	0.0536909	9.15074	0.0660981	0.00539226	0.00611464	0.2097307438205606	0.2512978406218728	0.2512978406218728
chr1	93623639	93624139	genic|chr1:93623639-93624139	genic	BCAR3	93681838	TRUE	ENSG00000137936	FALSE	OPC	57949	0.37872	0.005117	0.666632	9	1	1	FALSE	0.0536909	9.15074	0.0660981	-0.0386123	0.00460351	0.1585326981202175	0.1781597831225176	0.1781597831225176
chr1	93625422	93626089	genic|chr1:93625422-93626089	genic	BCAR3	93681838	TRUE	ENSG00000137936	FALSE	OPC	56082.5	0.37872	0.039681	4.99875	8	1	2	FALSE	0.0536909	9.15074	0.0660981	-0.0375095	0.035807	0.5906939455969684	0.6587660127171212	0.6587660127171212
chr1	93629450	93629950	genic|chr1:93629450-93629950	genic	BCAR3	93681838	TRUE	ENSG00000137936	FALSE	OPC	52138	0.37872	0.010028	1.17233	7	1	1	FALSE	0.0536909	9.15074	0.0660981	-0.0552107	0.00862076	0.2020078532295366	0.2399540758863166	0.2399540758863166
chr1	93635455	93635955	genic|chr1:93635455-93635955	genic	BCAR3	93681838	TRUE	ENSG00000137936	FALSE	OPC	46133	0.37872	0.005611	0.578723	6	1	1	FALSE	0.0536909	9.15074	0.0660981	0.0469414	0.00638077	0.1582635685954052	0.1777958683705008	0.1777958683705008
chr1	93664316	93665091	genic|chr1:93664316-93665091	genic	BCAR3	93681838	TRUE	ENSG00000137936	FALSE	OPC	17134.5	0.37872	0.081613	3.05221	4	1	0	FALSE	0.0536909	9.15074	0.0660981	0.0232793	0.0869858	0.5963903712872294	0.6629633997374218	0.6629633997374218
chr1	93669991	93670491	genic|chr1:93669991-93670491	genic	BCAR3	93681838	TRUE	ENSG00000137936	FALSE	OPC	11597	0.37872	0.02159	0.541353	3	1	0	FALSE	0.0536909	9.15074	0.0660981	0.0440731	0.0243598	0.176107	0.2033866425070332	0.2033866425070332
chr1	93680270	93681416	promoter|chr1:93680270-93681416	promoter	BCAR3	93681838	TRUE	ENSG00000137936	TRUE	OPC	995	0.37872	1	1.5005	2	1	1	FALSE	0.0536909	9.15074	0.0660981	0.0316079	1.09042	0.9936363867176498	0.9992802578936988	0.9992802578936988
chr1	93681565	93682088	promoter|chr1:93681565-93682088	promoter	BCAR3	93681838	TRUE	ENSG00000137936	TRUE	OPC	11.5	0.37872	1	1.35634	1	1	1	FALSE	0.0536909	9.15074	0.0660981	0.0316079	1.09042	0.9910787012500316	0.9966011443078424	0.9966011443078424
chr1	93729842	93730741	intergenic|chr1:93729842-93730741	intergenic	BCAR3	93681838	TRUE	ENSG00000137936	FALSE	OPC	48453.5	0.37872	0.012226	1.32594	4	1	1	FALSE	0.0536909	9.15074	0.0660981	-0.00945947	0.0119133	0.2027832289296146	0.2411055572809766	0.2411055572809766
chr1	93811166	93812070	intergenic|chr1:93811166-93812070	intergenic	BCAR3	93681838	TRUE	ENSG00000137936	FALSE	OPC	129780	0.37872	0.007574	2.25326	6	1	1	FALSE	0.0536909	9.15074	0.0660981	-0.0146932	0.00727527	0.1708784868334219	0.1958599046435749	0.1958599046435749
chr1	93844204	93844704	intergenic|chr1:93844204-93844704	intergenic	BCAR3	93681838	TRUE	ENSG00000137936	FALSE	OPC	162616	0.37872	0.006857	2.5701	8	1	2	FALSE	0.0536909	9.15074	0.0660981	-0.0275987	0.00635781	0.1960843263780318	0.2313968036041116	0.2313968036041116
chr1	93844204	93844704	intergenic|chr1:93844204-93844704	intergenic	DNTTIP2	93879206	TRUE	ENSG00000067334	FALSE	OPC	34752	0.656982	0.021208	2.5701	4	1	2	FALSE	0.137499	23.4348	0.179104	-0.033672	0.0193397	0.2188477949117731	0.2645503393217774	0.2645503393217774
chr1	93846117	93846888	intergenic|chr1:93846117-93846888	intergenic	ARHGAP29	94237751	TRUE	ENSG00000137962	FALSE	OPC	391248	0.348717	0.028286	17.8262	19	4	2	FALSE	0.0113423	1.78551	0.0170576	-0.00461881	0.0279304	0.2009500958145561	0.2384377502416071	0.2384377502416071
chr1	93846117	93846888	intergenic|chr1:93846117-93846888	intergenic	BCAR3	93681838	TRUE	ENSG00000137936	FALSE	OPC	164664	0.37872	0.046955	17.8262	9	1	2	FALSE	0.0536909	9.15074	0.0660981	0.0181436	0.0493472	0.7051877928743704	0.7506467301264376	0.7506467301264376
chr1	93846117	93846888	intergenic|chr1:93846117-93846888	intergenic	DNTTIP2	93879206	TRUE	ENSG00000067334	FALSE	OPC	32703.5	0.656982	0.156546	17.8262	3	1	2	FALSE	0.137499	23.4348	0.179104	0.0320948	0.170929	0.848953	0.8621286306031085	0.8621286306031085
chr1	93846117	93846888	intergenic|chr1:93846117-93846888	intergenic	GCLM	93909598	TRUE	ENSG00000023909	FALSE	OPC	63095.5	0.54744	0.108336	17.8262	4	2	2	FALSE	0.0757377	13.3913	0.110874	-0.0437036	0.0961149	0.5400334788307845	0.6185389169304824	0.6185389169304824
chr1	93847017	93848317	intergenic|chr1:93847017-93848317	intergenic	ARHGAP29	94237751	TRUE	ENSG00000137962	FALSE	OPC	390084	0.348717	0.036115	22.6906	18	4	2	FALSE	0.0113423	1.78551	0.0170576	-0.00461881	0.035661	0.2522108672438683	0.3134901593133186	0.3134901593133186
chr1	93847017	93848317	intergenic|chr1:93847017-93848317	intergenic	BCAR3	93681838	TRUE	ENSG00000137936	FALSE	OPC	165829	0.37872	0.059338	22.6906	10	1	2	FALSE	0.0536909	9.15074	0.0660981	0.0181436	0.062361	0.7801399425014881	0.8050749026323502	0.8050749026323502
chr1	93847017	93848317	intergenic|chr1:93847017-93848317	intergenic	DNTTIP2	93879206	TRUE	ENSG00000067334	FALSE	OPC	31539	0.656982	0.206803	22.6906	2	1	2	FALSE	0.137499	23.4348	0.179104	0.0320948	0.225804	0.879106	0.8946075835845956	0.8946075835845956
chr1	93847017	93848317	intergenic|chr1:93847017-93848317	intergenic	FNBP1L	93448130	TRUE	ENSG00000137942	FALSE	OPC	399537	0.773538	0.012823	22.6906	30	2	2	FALSE	1.43397	478.517	0.835821	0.0942539	0.0165996	0.1728571963615582	0.1986216642995531	0.1986216642995531
chr1	93847017	93848317	intergenic|chr1:93847017-93848317	intergenic	GCLM	93909598	TRUE	ENSG00000023909	FALSE	OPC	61931	0.54744	0.140555	22.6906	3	2	2	FALSE	0.0757377	13.3913	0.110874	-0.0437036	0.124699	0.6059644787826993	0.6706951569478727	0.6706951569478727
chr1	93878525	93879482	promoter|chr1:93878525-93879482	promoter	DNTTIP2	93879206	TRUE	ENSG00000067334	TRUE	OPC	202.5	0.656982	1	5.73498	1	1	0	FALSE	0.137499	23.4348	0.179104	-0.028356	0.925279	0.9566101121333256	0.9680309880160888	0.9680309880160888
chr1	93908568	93909907	promoter|chr1:93908568-93909907	promoter	GCLM	93909598	TRUE	ENSG00000023909	TRUE	OPC	360.5	0.54744	1	4.39982	1	1	0	FALSE	0.0757377	13.3913	0.110874	0.0075228	1.02082	0.9688255929827672	0.9798897754610366	0.9798897754610366
chr1	94094393	94094893	genic|chr1:94094393-94094893	genic	ARHGAP29	94237751	TRUE	ENSG00000137962	FALSE	OPC	143108	0.348717	0.027857	6.26687	7	2	2	FALSE	0.0113423	1.78551	0.0170576	0.0417073	0.0312278	0.3176783284885024	0.4003867381878718	0.4003867381878718
chr1	94094393	94094893	genic|chr1:94094393-94094893	genic	GCLM	93909598	TRUE	ENSG00000023909	FALSE	OPC	185045	0.54744	0.012652	6.26687	9	1	2	FALSE	0.0757377	13.3913	0.110874	0.0230256	0.0134755	0.2532209048026605	0.3147832946552613	0.3147832946552613
chr1	94095023	94096135	genic|chr1:94095023-94096135	genic	ARHGAP29	94237751	TRUE	ENSG00000137962	FALSE	OPC	142172	0.348717	0.022623	5.0553	6	2	2	FALSE	0.0113423	1.78551	0.0170576	0.0205216	0.0239309	0.2356118944629468	0.289322	0.289322
chr1	94095023	94096135	genic|chr1:94095023-94096135	genic	GCLM	93909598	TRUE	ENSG00000023909	FALSE	OPC	185981	0.54744	0.010154	5.0553	10	1	2	FALSE	0.0757377	13.3913	0.110874	0.0427437	0.011415	0.233609	0.286717	0.286717
chr1	94236963	94238226	promoter|chr1:94236963-94238226	promoter	ARHGAP29	94237751	TRUE	ENSG00000137962	TRUE	OPC	156.5	0.348717	1	1.5005	1	1	0	FALSE	0.0113423	1.78551	0.0170576	0.0205093	1.05778	0.9807021973064264	0.9892168688346368	0.9892168688346368
chr1	94247170	94247989	intergenic|chr1:94247170-94247989	intergenic	ARHGAP29	94237751	TRUE	ENSG00000137962	FALSE	OPC	9828.5	0.348717	0.155607	2.25326	1	1	1	FALSE	0.0113423	1.78551	0.0170576	0.0281727	0.168089	0.8381758902598521	0.8514466843028792	0.8514466843028792
chr1	94249713	94250213	intergenic|chr1:94249713-94250213	intergenic	ARHGAP29	94237751	TRUE	ENSG00000137962	FALSE	OPC	12212	0.348717	0.020881	0.377666	2	1	1	FALSE	0.0113423	1.78551	0.0170576	-0.0203384	0.0197497	0.2489377919747873	0.3087513724238356	0.3087513724238356
chr1	94335825	94336325	intergenic|chr1:94335825-94336325	intergenic	ARHGAP29	94237751	TRUE	ENSG00000137962	FALSE	OPC	98324	0.348717	0.009348	1.43184	5	1	1	FALSE	0.0113423	1.78551	0.0170576	0.0510764	0.0107515	0.2185097334258182	0.2640538845386183	0.2640538845386183
chr1	94417311	94417811	intergenic|chr1:94417311-94417811	intergenic	ABCD3	94418376	TRUE	ENSG00000117528	FALSE	OPC	815	0.820564	0.178825	3.68089	1	1	1	TRUE	0.430258	85.2581	0.449893	0.00430374	0.180945	0.385113	0.4781240084482717	0.4781240084482717
chr1	94417311	94417811	intergenic|chr1:94417311-94417811	intergenic	ARHGAP29	94237751	TRUE	ENSG00000137962	FALSE	OPC	179810	0.348717	0.012951	3.68089	7	1	1	FALSE	0.0113423	1.78551	0.0170576	0.0590449	0.0152241	0.3162108485887476	0.3986624476749364	0.3986624476749364
chr1	94418029	94419073	promoter|chr1:94418029-94419073	promoter	ABCD3	94418376	TRUE	ENSG00000117528	TRUE	OPC	175	0.820564	1	10.9745	1	1	1	TRUE	0.430258	85.2581	0.449893	0.00430374	1.01186	0.9189401733032676	0.9287399631446546	0.9287399631446546
chr1	94481392	94481892	genic|chr1:94481392-94481892	genic	F3	94541857	TRUE	ENSG00000117525	FALSE	OPC	60215	0.474697	0.006166	0.810721	9	1	1	FALSE	0.0611871	11.6058	0.08742	0.0685546	0.0074395	0.171006	0.1960205799684052	0.1960205799684052
chr1	94516876	94517376	genic|chr1:94516876-94517376	genic	F3	94541857	TRUE	ENSG00000117525	FALSE	OPC	24731	0.474697	0.010951	0.578723	6	1	1	FALSE	0.0611871	11.6058	0.08742	0.0829914	0.0137457	0.2234069464887836	0.271477	0.271477
chr1	94519353	94520297	intergenic|chr1:94519353-94520297	intergenic	F3	94541857	TRUE	ENSG00000117525	FALSE	OPC	22032	0.474697	0.091189	4.28109	5	1	2	FALSE	0.0611871	11.6058	0.08742	-0.0204983	0.0862107	0.7685575730806213	0.7957878546410626	0.7957878546410626
chr1	94522276	94522776	intergenic|chr1:94522276-94522776	intergenic	F3	94541857	TRUE	ENSG00000117525	FALSE	OPC	19331	0.474697	0.036039	1.47981	4	1	3	FALSE	0.0611871	11.6058	0.08742	0.0101222	0.0370521	0.4814810499310086	0.5681753974613444	0.5681753974613444
chr1	94526298	94526798	intergenic|chr1:94526298-94526798	intergenic	F3	94541857	TRUE	ENSG00000117525	FALSE	OPC	15309	0.474697	0.026684	0.862842	3	1	2	FALSE	0.0611871	11.6058	0.08742	0.0237471	0.0284771	0.3465809546089047	0.4350332551898865	0.4350332551898865
chr1	94527438	94527938	intergenic|chr1:94527438-94527938	intergenic	F3	94541857	TRUE	ENSG00000117525	FALSE	OPC	14169	0.474697	0.012643	0.377666	2	1	2	FALSE	0.0611871	11.6058	0.08742	0.0533283	0.0146312	0.1674320825646456	0.1909275855186607	0.1909275855186607
chr1	94540519	94542181	promoter|chr1:94540519-94542181	promoter	F3	94541857	TRUE	ENSG00000117525	TRUE	OPC	507	0.474697	1	3.3698	1	1	0	FALSE	0.0611871	11.6058	0.08742	0.11784	1.3809	0.9835433865007308	0.9909755481719584	0.9909755481719584
chr1	94551391	94552111	intergenic|chr1:94551391-94552111	intergenic	F3	94541857	TRUE	ENSG00000117525	FALSE	OPC	9894	0.474697	0.03438	0.710933	1	1	0	FALSE	0.0611871	11.6058	0.08742	0.0991718	0.045109	0.1849391546772342	0.215888	0.215888
chr1	94592026	94593010	intergenic|chr1:94592026-94593010	intergenic	F3	94541857	TRUE	ENSG00000117525	FALSE	OPC	50661	0.474697	0.044871	4.94261	2	1	0	FALSE	0.0611871	11.6058	0.08742	0.134406	0.0648383	0.3510360901109597	0.4401771771747742	0.4401771771747742
chr1	94803444	94803944	intergenic|chr1:94803444-94803944	intergenic	SLC44A3	94820341	TRUE	ENSG00000143036	FALSE	OPC	16647	0.417369	0.022925	0.909445	2	1	1	FALSE	0.0111105	1.56232	0.0149254	-0.0237946	0.0214787	0.2354198043986975	0.2890428906463267	0.2890428906463267
chr1	94805765	94806835	intergenic|chr1:94805765-94806835	intergenic	F3	94541857	TRUE	ENSG00000117525	FALSE	OPC	264443	0.474697	0.01238	7.40903	7	1	1	FALSE	0.0611871	11.6058	0.08742	0.0596917	0.0145787	0.2478232308911413	0.3071011588704014	0.3071011588704014
chr1	94805765	94806835	intergenic|chr1:94805765-94806835	intergenic	SLC44A3	94820341	TRUE	ENSG00000143036	FALSE	OPC	14041	0.417369	0.22234	7.40903	1	1	1	FALSE	0.0111105	1.56232	0.0149254	-0.00211009	0.221059	0.8724803243576567	0.8877139639975962	0.8877139639975962
chr1	94819708	94821320	promoter|chr1:94819708-94821320	promoter	SLC44A3	94820341	TRUE	ENSG00000143036	TRUE	OPC	173	0.417369	1	2.33001	1	1	0	FALSE	0.0111105	1.56232	0.0149254	0.0568396	1.16844	0.980684	0.9892047228664632	0.9892047228664632
chr1	94854328	94855087	genic|chr1:94854328-94855087	genic	SLC44A3	94820341	TRUE	ENSG00000143036	FALSE	OPC	34366.5	0.417369	0.040717	3.3936	3	1	0	FALSE	0.0111105	1.56232	0.0149254	0.0823543	0.0510187	0.3443136913115117	0.4321102352571582	0.4321102352571582
chr1	94863865	94864365	genic|chr1:94863865-94864365	genic	SLC44A3	94820341	TRUE	ENSG00000143036	FALSE	OPC	43774	0.417369	0.007592	0.810721	4	1	2	FALSE	0.0111105	1.56232	0.0149254	0.0865075	0.00962167	0.1777321373895516	0.2057380126541427	0.2057380126541427
chr1	94865263	94865763	genic|chr1:94865263-94865763	genic	SLC44A3	94820341	TRUE	ENSG00000143036	FALSE	OPC	45172	0.417369	0.028173	3.10689	5	1	2	FALSE	0.0111105	1.56232	0.0149254	0.03507	0.0310132	0.4628660983155618	0.5516114190361492	0.5516114190361492
chr1	94866309	94866809	genic|chr1:94866309-94866809	genic	SLC44A3	94820341	TRUE	ENSG00000143036	FALSE	OPC	46218	0.417369	0.025142	2.83841	6	1	2	FALSE	0.0111105	1.56232	0.0149254	-0.0314989	0.023064	0.3939477755863587	0.4865171493388279	0.4865171493388279
chr1	94873413	94874939	genic|chr1:94873413-94874939	genic	SLC44A3	94820341	TRUE	ENSG00000143036	FALSE	OPC	53835	0.417369	0.074009	9.76833	7	1	0	FALSE	0.0111105	1.56232	0.0149254	-0.00679511	0.0726444	0.5739069336010986	0.6452948177252509	0.6452948177252509
chr1	94925610	94926705	genic|chr1:94925610-94926705	genic	ARHGAP29	94237751	TRUE	ENSG00000137962	FALSE	OPC	688406	0.348717	0.017381	19.5386	34	4	2	FALSE	0.0113423	1.78551	0.0170576	0.0392191	0.0193519	0.177222	0.2050425144485464	0.2050425144485464
chr1	94925610	94926705	genic|chr1:94925610-94926705	genic	CNN3	94927223	TRUE	ENSG00000117519	FALSE	OPC	1065.5	0.876796	0.528751	19.5386	2	1	2	FALSE	0.32133	58.0291	0.351812	0.0271235	0.569525	0.9629576911536636	0.9747262875735346	0.9747262875735346
chr1	94925610	94926705	genic|chr1:94925610-94926705	genic	F3	94541857	TRUE	ENSG00000117525	FALSE	OPC	384300	0.474697	0.022263	19.5386	16	2	2	FALSE	0.0611871	11.6058	0.08742	0.0445513	0.0251521	0.283851	0.3568520914372968	0.3568520914372968
chr1	94925610	94926705	genic|chr1:94925610-94926705	genic	SLC44A3	94820341	TRUE	ENSG00000143036	FALSE	OPC	105816	0.417369	0.07409	19.5386	9	1	2	FALSE	0.0111105	1.56232	0.0149254	-0.00856441	0.0723724	0.7933873435415639	0.8138883901028342	0.8138883901028342
chr1	94925610	94926705	genic|chr1:94925610-94926705	genic	TMEM56	95117337	TRUE	ENSG00000152078	FALSE	OPC	191180	0.449369	0.057528	19.5386	7	3	2	FALSE	0.0276866	5.57972	0.0447761	0.0250895	0.0616199	0.3503976682194465	0.4393651586556302	0.4393651586556302
chr1	94926931	94927473	promoter|chr1:94926931-94927473	promoter	CNN3	94927223	TRUE	ENSG00000117519	TRUE	OPC	21	0.876796	1	10.3436	1	1	2	FALSE	0.32133	58.0291	0.351812	0.0271235	1.07711	0.9820771195713998	0.9900228405798986	0.9900228405798986
chr1	94927587	94928087	promoter|chr1:94927587-94928087	promoter	CNN3	94927223	TRUE	ENSG00000117519	TRUE	OPC	614	0.876796	1	2.00564	1	1	2	FALSE	0.32133	58.0291	0.351812	0.0271235	1.07711	0.9820771195713998	0.9900228405798986	0.9900228405798986
chr1	95072435	95073490	promoter|chr1:95072435-95073490	promoter	ALG14	95072951	TRUE	ENSG00000172339	TRUE	OPC	11.5	0.760338	1	9.00159	1	1	0	TRUE	0.146628	24.3276	0.176972	0.00419211	1.01155	0.8445516714171504	0.8580741692336832	0.8580741692336832
chr1	95116624	95118193	promoter|chr1:95116624-95118193	promoter	TMEM56	95117337	TRUE	ENSG00000152078	TRUE	OPC	71.5	0.449369	1	3.06126	1	2	0	FALSE	0.0276866	5.57972	0.0447761	0.0333706	1.0957	0.941844	0.952613	0.952613
chr1	95233284	95233784	promoter|chr1:95233284-95233784	promoter	RWDD3	95234154	TRUE	ENSG00000122481	TRUE	OPC	620	0.539477	1	0.940738	1	1	1	TRUE	0.106017	16.2928	0.123667	-0.0097598	0.973624	0.9408165750532848	0.9513016045592648	0.9513016045592648
chr1	95233904	95234662	promoter|chr1:95233904-95234662	promoter	RWDD3	95234154	TRUE	ENSG00000122481	TRUE	OPC	129	0.539477	1	3.39032	1	1	1	TRUE	0.106017	16.2928	0.123667	-0.0097598	0.973624	0.9408165750532848	0.9513016045592648	0.9513016045592648
chr1	96721354	96722672	promoter|chr1:96721354-96722672	promoter	PTBP2	96721604	TRUE	ENSG00000117569	TRUE	OPC	409	0.685159	1	9.38988	1	1	0	FALSE	1.37814	394.151	0.876333	0.00194397	1.00534	0.9606273081178888	0.972624	0.972624
chr1	96755892	96756392	genic|chr1:96755892-96756392	genic	DPYD	97921059	TRUE	ENSG00000188641	FALSE	OPC	1164917	0.522429	0.000213	0.810721	52	1	2	FALSE	1.31429	457.983	0.778252	0.0671358	0.000255996	0.1681079072112167	0.1918987203298694	0.1918987203298694
chr1	96756965	96757465	genic|chr1:96756965-96757465	genic	DPYD	97921059	TRUE	ENSG00000188641	FALSE	OPC	1163844	0.522429	0.000214	0.810721	51	1	2	FALSE	1.31429	457.983	0.778252	0.0342425	0.00023504	0.1662790426000552	0.1892604666718698	0.1892604666718698
chr1	96760204	96760704	genic|chr1:96760204-96760704	genic	DPYD	97921059	TRUE	ENSG00000188641	FALSE	OPC	1160605	0.522429	0.000153	0.578723	50	1	2	FALSE	1.31429	457.983	0.778252	-0.000160798	0.000152933	0.1630194861410926	0.1846623218262623	0.1846623218262623
chr1	96922083	96922707	intergenic|chr1:96922083-96922707	intergenic	DPYD	97921059	TRUE	ENSG00000188641	FALSE	OPC	998664	0.522429	0.00122	3.95815	40	1	1	FALSE	1.31429	457.983	0.778252	0.0859625	0.00154385	0.1617581451358703	0.1828354580683564	0.1828354580683564
chr1	96939061	96939561	intergenic|chr1:96939061-96939561	intergenic	DPYD	97921059	TRUE	ENSG00000188641	FALSE	OPC	981748	0.522429	0.000368	1.17233	38	1	3	FALSE	1.31429	457.983	0.778252	0.110136	0.00049756	0.1620199488459376	0.183224	0.183224
chr1	96941478	96941978	intergenic|chr1:96941478-96941978	intergenic	DPYD	97921059	TRUE	ENSG00000188641	FALSE	OPC	979331	0.522429	0.000352	1.11982	37	1	3	FALSE	1.31429	457.983	0.778252	0.0444027	0.000397517	0.1580252151860094	0.1774275174177167	0.1774275174177167
chr1	96962635	96963135	intergenic|chr1:96962635-96963135	intergenic	DPYD	97921059	TRUE	ENSG00000188641	FALSE	OPC	958174	0.522429	0.00136	4.22888	33	1	2	FALSE	1.31429	457.983	0.778252	0.0872947	0.00172731	0.1690266897659122	0.1931555718303628	0.1931555718303628
chr1	96962635	96963135	intergenic|chr1:96962635-96963135	intergenic	PTBP2	96721604	TRUE	ENSG00000117569	FALSE	OPC	241281	0.685159	0.006029	4.22888	22	1	2	FALSE	1.37814	394.151	0.876333	-0.0270814	0.00559801	0.1734540391641738	0.1995239648645549	0.1995239648645549
chr1	96966487	96966987	intergenic|chr1:96966487-96966987	intergenic	DPYD	97921059	TRUE	ENSG00000188641	FALSE	OPC	954322	0.522429	0.000762	2.36055	32	1	3	FALSE	1.31429	457.983	0.778252	0.0303679	0.000828086	0.1577934428413944	0.1771563586142699	0.1771563586142699
chr1	96968024	96969006	intergenic|chr1:96968024-96969006	intergenic	PTBP2	96721604	TRUE	ENSG00000117569	FALSE	OPC	246911	0.685159	0.006274	4.50575	24	1	1	FALSE	1.37814	394.151	0.876333	0.0279655	0.00677341	0.1804255411882493	0.2095901919837551	0.2095901919837551
chr1	97728495	97728995	genic|chr1:97728495-97728995	genic	DPYD	97921059	TRUE	ENSG00000188641	FALSE	OPC	192314	0.522429	0.005944	3.56803	8	1	2	FALSE	1.31429	457.983	0.778252	0.0890474	0.00758567	0.168885	0.1929606222363092	0.1929606222363092
chr1	97920244	97921606	promoter|chr1:97920244-97921606	promoter	DPYD	97921059	TRUE	ENSG00000188641	TRUE	OPC	134	0.522429	1	3.85314	1	1	2	FALSE	1.31429	457.983	0.778252	0.0671847	1.20202	0.990898	0.996412	0.996412
chr1	97921650	97922150	intergenic|chr1:97921650-97922150	intergenic	DPYD	97921059	TRUE	ENSG00000188641	FALSE	OPC	841	0.522429	0.096693	1.38154	1	1	2	FALSE	1.31429	457.983	0.778252	-0.0101067	0.0940533	0.610982	0.6749562734947473	0.6749562734947473
chr1	97922263	97922763	intergenic|chr1:97922263-97922763	intergenic	DPYD	97921059	TRUE	ENSG00000188641	FALSE	OPC	1454	0.522429	0.096693	1.38154	2	1	2	FALSE	1.31429	457.983	0.778252	0.0905606	0.123911	0.7733636214661468	0.7998394279857173	0.7998394279857173
chr1	97930043	97930871	intergenic|chr1:97930043-97930871	intergenic	DPYD	97921059	TRUE	ENSG00000188641	FALSE	OPC	9398	0.522429	0.151202	4.12282	3	1	0	FALSE	1.31429	457.983	0.778252	0.0622469	0.179306	0.7494434076036542	0.7826785274678191	0.7826785274678191
chr1	97935807	97936688	intergenic|chr1:97935807-97936688	intergenic	DPYD	97921059	TRUE	ENSG00000188641	FALSE	OPC	15188.5	0.522429	0.045848	2.04393	4	1	2	FALSE	1.31429	457.983	0.778252	0.0547115	0.0532593	0.5681537286016511	0.6407239238854279	0.6407239238854279
chr1	97936923	97937423	intergenic|chr1:97936923-97937423	intergenic	DPYD	97921059	TRUE	ENSG00000188641	FALSE	OPC	16114	0.522429	0.016047	0.76007	5	1	2	FALSE	1.31429	457.983	0.778252	-0.0043049	0.0158589	0.2386661952046938	0.2934148109977272	0.2934148109977272
chr1	97938026	97938526	intergenic|chr1:97938026-97938526	intergenic	DPYD	97921059	TRUE	ENSG00000188641	FALSE	OPC	17217	0.522429	0.02008	1.01785	6	1	2	FALSE	1.31429	457.983	0.778252	0.0276795	0.0216614	0.3272885374934276	0.412124	0.412124
chr1	98021104	98022181	genic|chr1:98021104-98022181	genic	DPYD	97921059	TRUE	ENSG00000188641	FALSE	OPC	100584	0.522429	0.024701	7.63395	10	1	0	FALSE	1.31429	457.983	0.778252	0.10529	0.0329571	0.295139	0.3714395812803916	0.3714395812803916
chr1	98021104	98022181	genic|chr1:98021104-98022181	genic	MIR137HG	98049693	TRUE	ENSG00000225206	FALSE	OPC	28050.5	0.473479	0.032848	7.63395	5	1	0	FALSE	1.24511	432.317	0.759062	0.0791657	0.040801	0.3038349425627055	0.382893	0.382893
chr1	98045223	98045945	genic|chr1:98045223-98045945	genic	DPYD	97921059	TRUE	ENSG00000188641	FALSE	OPC	124525	0.522429	0.016744	6.43991	13	1	1	FALSE	1.31429	457.983	0.778252	0.0238663	0.017875	0.3365033318011574	0.4227553855699112	0.4227553855699112
chr1	98045223	98045945	genic|chr1:98045223-98045945	genic	MIR137HG	98049693	TRUE	ENSG00000225206	FALSE	OPC	4109	0.473479	0.162065	6.43991	2	1	1	FALSE	1.24511	432.317	0.759062	0.070566	0.196617	0.8754319437674337	0.8912045316205707	0.8912045316205707
chr1	98048251	98049943	promoter|chr1:98048251-98049943	promoter	MIR137HG	98049693	TRUE	ENSG00000225206	TRUE	OPC	596	0.473479	1	5.5671	1	1	3	FALSE	1.24511	432.317	0.759062	0.0552034	1.16322	0.9918292471119936	0.9973556714647364	0.9973556714647364
chr1	98051026	98051526	intergenic|chr1:98051026-98051526	intergenic	MIR137HG	98049693	TRUE	ENSG00000225206	FALSE	OPC	1583	0.473479	0.071431	2.83841	1	1	2	FALSE	1.24511	432.317	0.759062	0.0449812	0.0807957	0.5769901542962332	0.6477780885801936	0.6477780885801936
chr1	98052917	98054554	intergenic|chr1:98052917-98054554	intergenic	DPYD	97921059	TRUE	ENSG00000188641	FALSE	OPC	132676	0.522429	0.046515	19.0903	16	2	2	FALSE	1.31429	457.983	0.778252	0.0438303	0.0524476	0.4937076173033793	0.5791636195255948	0.5791636195255948
chr1	98052917	98054554	intergenic|chr1:98052917-98054554	intergenic	MIR137HG	98049693	TRUE	ENSG00000225206	FALSE	OPC	4042.5	0.473479	0.480422	19.0903	2	1	2	FALSE	1.24511	432.317	0.759062	0.0538135	0.556711	0.9783825702731508	0.9875097902103872	0.9875097902103872
chr1	98103827	98105080	intergenic|chr1:98103827-98105080	intergenic	MIR137HG	98049693	TRUE	ENSG00000225206	FALSE	OPC	54760.5	0.473479	0.009284	4.28109	5	1	1	FALSE	1.24511	432.317	0.759062	0.103158	0.012315	0.1914259537048923	0.2250193415697117	0.2250193415697117
chr1	98660364	98660864	intergenic|chr1:98660364-98660864	intergenic	SNX7	98661679	TRUE	ENSG00000162627	FALSE	OPC	1065	0.608202	0.089165	1.32594	1	1	1	FALSE	0.606063	129.003	0.575693	0.032923	0.0975784	0.5602948475633919	0.6352	0.6352
chr1	98661137	98662754	promoter|chr1:98661137-98662754	promoter	SNX7	98661679	TRUE	ENSG00000162627	TRUE	OPC	266.5	0.608202	1	6.87802	1	1	1	FALSE	0.606063	129.003	0.575693	0.0486681	1.14258	0.987089	0.993369	0.993369
chr1	98674368	98675061	genic|chr1:98674368-98675061	genic	SNX7	98661679	TRUE	ENSG00000162627	FALSE	OPC	13035.5	0.608202	0.03342	1.32594	2	1	1	FALSE	0.606063	129.003	0.575693	-0.0402674	0.0299303	0.2444786445513603	0.3019298466207818	0.3019298466207818
chr1	98675219	98676129	genic|chr1:98675219-98676129	genic	SNX7	98661679	TRUE	ENSG00000162627	FALSE	OPC	13995	0.608202	0.090283	3.85225	3	1	1	FALSE	0.606063	129.003	0.575693	0.0334951	0.0989568	0.6909387605396498	0.7394867627538512	0.7394867627538512
chr1	98690089	98691205	genic|chr1:98690089-98691205	genic	SNX7	98661679	TRUE	ENSG00000162627	FALSE	OPC	28968	0.608202	0.066162	5.9471	4	1	0	FALSE	0.606063	129.003	0.575693	0.0317064	0.0721641	0.4135113315651675	0.5050847134343965	0.5050847134343965
chr1	98704388	98704888	genic|chr1:98704388-98704888	genic	SNX7	98661679	TRUE	ENSG00000162627	FALSE	OPC	42959	0.608202	0.012171	1.63793	6	1	2	FALSE	0.606063	129.003	0.575693	0.00590808	0.0123695	0.1875103576665813	0.2194157431735802	0.2194157431735802
chr1	98706201	98707175	genic|chr1:98706201-98707175	genic	SNX7	98661679	TRUE	ENSG00000162627	FALSE	OPC	45009	0.608202	0.011603	1.63793	7	1	2	FALSE	0.606063	129.003	0.575693	0.007791	0.0118532	0.1930289564968445	0.227205	0.227205
chr1	98707326	98708019	genic|chr1:98707326-98708019	genic	SNX7	98661679	TRUE	ENSG00000162627	FALSE	OPC	45993.5	0.608202	0.021917	3.16312	8	1	2	FALSE	0.606063	129.003	0.575693	0.0163272	0.0229193	0.3413829548150632	0.4285807796537281	0.4285807796537281
chr1	98893315	98893815	genic|chr1:98893315-98893815	genic	PLPPR5	99004893	TRUE	ENSG00000117598	FALSE	OPC	111328	0.612415	0.008742	3.2178	10	1	1	FALSE	0.628697	135.476	0.58209	0.0555268	0.0101778	0.1795868242834861	0.2084096012223455	0.2084096012223455
chr1	98969813	98970400	genic|chr1:98969813-98970400	genic	PLPPR5	99004893	TRUE	ENSG00000117598	FALSE	OPC	34786.5	0.612415	0.03493	3.90576	2	1	2	FALSE	0.628697	135.476	0.58209	0.0580202	0.0409458	0.3557783937704376	0.4452366771786373	0.4452366771786373
chr1	98969813	98970400	genic|chr1:98969813-98970400	genic	SNX7	98661679	TRUE	ENSG00000162627	FALSE	OPC	308428	0.608202	0.003854	3.90576	22	1	2	FALSE	0.606063	129.003	0.575693	0.0847845	0.00486134	0.1779695146679702	0.2060515137392426	0.2060515137392426
chr1	99003782	99006067	promoter|chr1:99003782-99006067	promoter	PLPPR5	99004893	TRUE	ENSG00000117598	TRUE	OPC	31.5	0.612415	1	10.8508	1	1	0	FALSE	0.628697	135.476	0.58209	0.0158472	1.04436	0.9666790919105028	0.9780711708756802	0.9780711708756802
chr1	99180250	99181354	intergenic|chr1:99180250-99181354	intergenic	PALMD	99645874	TRUE	ENSG00000099260	FALSE	OPC	465072	0.409917	0.017899	12.9712	23	3	2	FALSE	0.282776	59.3682	0.302772	0.051841	0.0206295	0.1965483153219531	0.2321650804736222	0.2321650804736222
chr1	99180250	99181354	intergenic|chr1:99180250-99181354	intergenic	PLPPR4	99264291	TRUE	ENSG00000117600	FALSE	OPC	83489	0.537675	0.066636	12.9712	4	1	2	FALSE	0.647304	151.545	0.588486	0.0681347	0.0803064	0.7029278280256944	0.7489777171488515	0.7489777171488515
chr1	99180250	99181354	intergenic|chr1:99180250-99181354	intergenic	PLPPR5	99004893	TRUE	ENSG00000117598	FALSE	OPC	175909	0.612415	0.022057	12.9712	6	1	2	FALSE	0.628697	135.476	0.58209	0.0311218	0.0240195	0.3210125016929651	0.404384	0.404384
chr1	99264041	99265219	promoter|chr1:99264041-99265219	promoter	PLPPR4	99264291	TRUE	ENSG00000117600	TRUE	OPC	339	0.537675	1	4.51882	1	1	0	FALSE	0.647304	151.545	0.588486	0.0465816	1.13607	0.9743380227321226	0.984212	0.984212
chr1	99270609	99271109	genic|chr1:99270609-99271109	genic	PLPPR4	99264291	TRUE	ENSG00000117600	FALSE	OPC	6568	0.537675	0.084998	1.22401	2	1	1	FALSE	0.647304	151.545	0.588486	0.073191	0.103864	0.6898117533030729	0.7386398009443282	0.7386398009443282
chr1	99271226	99271726	genic|chr1:99271226-99271726	genic	PLPPR4	99264291	TRUE	ENSG00000117600	FALSE	OPC	7185	0.537675	0.054654	0.862842	3	1	1	FALSE	0.647304	151.545	0.588486	-0.00105761	0.0544959	0.5044179123902665	0.5885025399146757	0.5885025399146757
chr1	99279429	99279929	genic|chr1:99279429-99279929	genic	PLPPR4	99264291	TRUE	ENSG00000117600	FALSE	OPC	15388	0.537675	0.023541	0.810721	4	1	1	FALSE	0.647304	151.545	0.588486	0.0908519	0.0301916	0.3414255729604704	0.4286414232207913	0.4286414232207913
chr1	99283494	99283994	genic|chr1:99283494-99283994	genic	PLPPR4	99264291	TRUE	ENSG00000117600	FALSE	OPC	19453	0.537675	0.016237	0.710933	5	1	1	FALSE	0.647304	151.545	0.588486	0.0518884	0.0187164	0.244673	0.3023803535774979	0.3023803535774979
chr1	99292638	99293359	genic|chr1:99292638-99293359	genic	PLPPR4	99264291	TRUE	ENSG00000117600	FALSE	OPC	28707.5	0.537675	0.038637	2.52008	6	1	0	FALSE	0.647304	151.545	0.588486	0.042007	0.0433478	0.3150722166513288	0.3971706457704944	0.3971706457704944
chr1	99332546	99333046	intergenic|chr1:99332546-99333046	intergenic	PLPPR4	99264291	TRUE	ENSG00000117600	FALSE	OPC	68505	0.537675	0.009309	1.47981	7	1	1	FALSE	0.647304	151.545	0.588486	0.0584296	0.0109245	0.1812981824861455	0.2106955611511281	0.2106955611511281
chr1	99333587	99334574	intergenic|chr1:99333587-99334574	intergenic	PLPPR4	99264291	TRUE	ENSG00000117600	FALSE	OPC	69789.5	0.537675	0.017842	2.89071	8	1	1	FALSE	0.647304	151.545	0.588486	0.069284	0.0215701	0.3248573747190935	0.4089955781266765	0.4089955781266765
chr1	99577352	99577852	intergenic|chr1:99577352-99577852	intergenic	PALMD	99645874	TRUE	ENSG00000099260	FALSE	OPC	68272	0.409917	0.013057	1.32594	6	1	1	FALSE	0.282776	59.3682	0.302772	0.161495	0.0203203	0.3354388947724846	0.4213879448040661	0.4213879448040661
chr1	99636626	99637126	intergenic|chr1:99636626-99637126	intergenic	PALMD	99645874	TRUE	ENSG00000099260	FALSE	OPC	8998	0.409917	0.116117	1.47981	1	1	0	FALSE	0.282776	59.3682	0.302772	0.0944201	0.150384	0.6227700948564036	0.6837640453261604	0.6837640453261604
chr1	99645624	99646337	promoter|chr1:99645624-99646337	promoter	PALMD	99645874	TRUE	ENSG00000099260	TRUE	OPC	106.5	0.409917	1	1.90311	1	1	1	FALSE	0.282776	59.3682	0.302772	0.124753	1.40729	0.9937677459073708	0.9993655423735625	0.9993655423735625
chr1	99647661	99648161	genic|chr1:99647661-99648161	genic	PALMD	99645874	TRUE	ENSG00000099260	FALSE	OPC	2037	0.409917	0.15292	1.06771	2	1	1	FALSE	0.282776	59.3682	0.302772	0.00616647	0.155525	0.8461639371031001	0.8596335774526906	0.8596335774526906
chr1	99849258	99849758	intergenic|chr1:99849258-99849758	intergenic	AGL	99850488	TRUE	ENSG00000162688	FALSE	OPC	980	0.568579	0.165768	1.53024	2	1	1	FALSE	0.264239	47.0928	0.328358	0.0418243	0.185886	0.8431997171275086	0.8567746623845153	0.8567746623845153
chr1	99849797	99850890	promoter|chr1:99849797-99850890	promoter	AGL	99850488	TRUE	ENSG00000162688	TRUE	OPC	144.5	0.568579	1	4.91829	1	1	1	FALSE	0.264239	47.0928	0.328358	0.0418243	1.12136	0.987499	0.9936604528669783	0.9936604528669783
chr1	99969493	99970691	promoter|chr1:99969493-99970691	promoter	SLC35A3	99969788	TRUE	ENSG00000117620	TRUE	OPC	304	0.459111	1	2.80379	1	1	0	TRUE	0.277405	51.5566	0.336887	0.030178	1.08616	0.9088031392672508	0.9207997358717817	0.9207997358717817
chr1	100037375	100038988	promoter|chr1:100037375-100038988	promoter	MFSD14A	100038232	TRUE	ENSG00000156875	TRUE	OPC	50.5	0.820564	1	13.8551	1	1	0	FALSE	0.371466	66.7334	0.415778	0.0244911	1.06938	0.9579573082937456	0.9696203546055336	0.9696203546055336
chr1	100132332	100133817	promoter|chr1:100132332-100133817	promoter	SASS6	100133095	TRUE	ENSG00000156876	TRUE	OPC	20.5	0.635429	1	6.44806	1	2	0	FALSE	0.117734	18.7479	0.147122	0.0274897	1.07819	0.9186910541952223	0.9285018503306296	0.9285018503306296
chr1	100132332	100133817	promoter|chr1:100132332-100133817	promoter	TRMT13	100133149	TRUE	ENSG00000122435	TRUE	OPC	74.5	0.632385	1	6.44806	1	2	0	FALSE	0.352342	63.3856	0.41791	0.0689895	1.20797	0.9323798502168724	0.9424032106925504	0.9424032106925504
chr1	100231410	100232125	genic|chr1:100231410-100232125	genic	DBT	100249853	TRUE	ENSG00000137992	FALSE	OPC	18085.5	0.626248	0.048499	1.79009	1	1	0	FALSE	0.156602	24.7739	0.204691	0.068972	0.0585827	0.2023618811317465	0.2404407845170489	0.2404407845170489
chr1	100249326	100250433	promoter|chr1:100249326-100250433	promoter	DBT	100249853	TRUE	ENSG00000137992	TRUE	OPC	26.5	0.626248	1	5.31639	1	1	0	FALSE	0.156602	24.7739	0.204691	0.0182415	1.05123	0.9663464921323706	0.9777950852697892	0.9777950852697892
chr1	100265646	100266975	promoter|chr1:100265646-100266975	promoter	RTCA	100266157	TRUE	ENSG00000137996	TRUE	OPC	153.5	0.533608	1	4.11174	1	2	0	FALSE	0.157805	27.0058	0.215352	0.0820554	1.25198	0.945233	0.9561399017437164	0.9561399017437164
chr1	100265646	100266975	promoter|chr1:100265646-100266975	promoter	RTCA-AS1	100266174	TRUE	ENSG00000224616	TRUE	OPC	136.5	0.537675	1	4.11174	1	2	0	FALSE	0.0453976	8.03479	0.0639659	0.0484769	1.14198	0.9360522528944312	0.946479	0.946479
chr1	100350744	100353154	promoter|chr1:100350744-100353154	promoter	CDC14A	100352466	TRUE	ENSG00000079335	TRUE	OPC	517	0.535629	1	9.00159	1	1	0	FALSE	0.218593	32.5856	0.240938	0.0984166	1.30936	0.9798363585602388	0.9885660619290576	0.9885660619290576
chr1	100463638	100464138	genic|chr1:100463638-100464138	genic	GPR88	100538171	TRUE	ENSG00000181656	FALSE	OPC	74283	0.377259	0.008954	1.32594	5	1	2	FALSE	0.0139774	2.90145	0.0234542	0.0298838	0.00971766	0.2113384892392143	0.2537432568474258	0.2537432568474258
chr1	100476844	100477344	genic|chr1:100476844-100477344	genic	GPR88	100538171	TRUE	ENSG00000181656	FALSE	OPC	61077	0.377259	0.025637	3.10689	3	1	0	FALSE	0.0139774	2.90145	0.0234542	0.0532701	0.0296639	0.2156107153042349	0.2598480314981769	0.2598480314981769
chr1	100528864	100529831	intergenic|chr1:100528864-100529831	intergenic	GPR88	100538171	TRUE	ENSG00000181656	FALSE	OPC	8823.5	0.377259	0.210223	3.51214	1	1	0	FALSE	0.0139774	2.90145	0.0234542	0.116422	0.289171	0.8398117118656806	0.8529801023849295	0.8529801023849295
chr1	100537921	100540257	promoter|chr1:100537921-100540257	promoter	GPR88	100538171	TRUE	ENSG00000181656	TRUE	OPC	918	0.377259	1	4.60269	1	1	0	FALSE	0.0139774	2.90145	0.0234542	-0.012574	0.966149	0.9758383953100936	0.9854584345383848	0.9854584345383848
chr1	100795100	100795762	intergenic|chr1:100795100-100795762	intergenic	EXTL2	100895179	TRUE	ENSG00000162694	FALSE	OPC	99748	0.521163	0.030244	10.5291	3	1	1	FALSE	0.199691	32.8087	0.255864	0.0231202	0.032221	0.3353979222579589	0.4213419804085693	0.4213419804085693
chr1	100894395	100897122	promoter|chr1:100894395-100897122	promoter	EXTL2	100895179	TRUE	ENSG00000162694	TRUE	OPC	579.5	0.521163	1	13.6285	1	2	0	FALSE	0.199691	32.8087	0.255864	-0.0206368	0.945048	0.9160509740365388	0.926606	0.926606
chr1	100894395	100897122	promoter|chr1:100894395-100897122	promoter	SLC30A7	100896077	TRUE	ENSG00000162695	TRUE	OPC	318.5	0.647241	1	13.6285	1	2	0	TRUE	0.29938	55.7972	0.347548	-0.0190657	0.949124	0.6849981434722878	0.7347865310597946	0.7347865310597946
chr1	101025090	101026340	promoter|chr1:101025090-101026340	promoter	DPH5	101025806	TRUE	ENSG00000117543	TRUE	OPC	91	0.61373	1	5.36873	1	1	0	TRUE	0.144123	24.1044	0.179104	0.0822901	1.25279	0.9059282430313418	0.9184512200522958	0.9184512200522958
chr1	101745126	101746395	intergenic|chr1:101745126-101746395	intergenic	OLFM3	101997234	TRUE	ENSG00000118733	FALSE	OPC	251474	0.355755	0.044767	7.46168	5	1	0	FALSE	0.34243	81.2407	0.33049	0.102652	0.0593	0.4949556999863159	0.5801802078983149	0.5801802078983149
chr1	101781113	101781787	intergenic|chr1:101781113-101781787	intergenic	OLFM3	101997234	TRUE	ENSG00000118733	FALSE	OPC	215784	0.355755	0.0184	2.62185	4	1	0	FALSE	0.34243	81.2407	0.33049	0.108959	0.024798	0.2108777224075888	0.2529358472736773	0.2529358472736773
chr1	101875775	101876512	genic|chr1:101875775-101876512	genic	OLFM3	101997234	TRUE	ENSG00000118733	FALSE	OPC	121090	0.355755	0.019407	1.53024	3	1	0	FALSE	0.34243	81.2407	0.33049	0.0470088	0.0220735	0.1676613016788332	0.1912542399071717	0.1912542399071717
chr1	101902170	101902962	genic|chr1:101902170-101902962	genic	OLFM3	101997234	TRUE	ENSG00000118733	FALSE	OPC	94668	0.355755	0.06728	4.12282	2	1	0	FALSE	0.34243	81.2407	0.33049	0.0840194	0.0846877	0.5167279027976914	0.5986365360434656	0.5986365360434656
chr1	101996368	101997484	promoter|chr1:101996368-101997484	promoter	OLFM3	101997234	TRUE	ENSG00000118733	TRUE	OPC	308	0.355755	1	1.60729	1	1	0	FALSE	0.34243	81.2407	0.33049	0.102075	1.32255	0.986503	0.9929586859196178	0.9929586859196178
chr1	103106256	103107412	genic|chr1:103106256-103107412	genic	COL11A1	103108496	TRUE	ENSG00000060718	FALSE	OPC	1662	0.452024	0.497801	6.9884	3	1	3	FALSE	0.966793	217.609	0.710021	0.0231819	0.530431	0.9827966914732498	0.9904661684182506	0.9904661684182506
chr1	103106256	103107412	genic|chr1:103106256-103107412	genic	OLFM3	101997234	TRUE	ENSG00000118733	FALSE	OPC	1109600	0.355755	0.009166	6.9884	7	1	3	FALSE	0.34243	81.2407	0.33049	0.0555037	0.0106708	0.2803734077673179	0.3520248830547949	0.3520248830547949
chr1	103107448	103107948	genic|chr1:103107448-103107948	genic	COL11A1	103108496	TRUE	ENSG00000060718	FALSE	OPC	798	0.452024	0.101994	1.43184	2	1	3	FALSE	0.966793	217.609	0.710021	-0.063006	0.085829	0.7024781763282382	0.7484047723953305	0.7484047723953305
chr1	103108043	103108871	promoter|chr1:103108043-103108871	promoter	COL11A1	103108496	TRUE	ENSG00000060718	TRUE	OPC	39	0.452024	1	2.33001	1	1	3	FALSE	0.966793	217.609	0.710021	0.0599597	1.17847	0.9923522432317308	0.9981516599434797	0.9981516599434797
chr1	103109236	103109991	intergenic|chr1:103109236-103109991	intergenic	COL11A1	103108496	TRUE	ENSG00000060718	FALSE	OPC	1117.5	0.452024	0.183075	2.5701	1	1	3	FALSE	0.966793	217.609	0.710021	-0.0268823	0.170081	0.8331083936692721	0.8469763807417224	0.8469763807417224
chr1	103525076	103526515	promoter|chr1:103525076-103526515	promoter	RNPC3	103525955	TRUE	ENSG00000185946	TRUE	OPC	159.5	0.575276	1	4.91829	1	1	0	FALSE	0.523377	95.9712	0.526652	-0.0411955	0.893308	0.9593352980299024	0.971151	0.971151
chr1	107056394	107057747	promoter|chr1:107056394-107057747	promoter	PRMT6	107056644	TRUE	ENSG00000198890	TRUE	OPC	426.5	0.597097	1	7.39807	1	1	0	FALSE	0.03503	4.91015	0.0426439	0.00403264	1.01111	0.9656672090255394	0.9771473459636596	0.9771473459636596
chr1	107139660	107142778	promoter|chr1:107139660-107142778	promoter	NTNG1	107139917	TRUE	ENSG00000162631	TRUE	OPC	1302	0.384175	1	6.27824	1	1	0	FALSE	1.20304	314.25	0.773987	0.0162905	1.04563	0.9784661954012152	0.9875445033654596	0.9875445033654596
chr1	107159039	107159539	genic|chr1:107159039-107159539	genic	NTNG1	107139917	TRUE	ENSG00000162631	FALSE	OPC	19372	0.384175	0.035523	1.38154	2	1	0	FALSE	1.20304	314.25	0.773987	-0.0126948	0.0343092	0.2112711887805664	0.2536236406142766	0.2536236406142766
chr1	107963799	107966154	promoter|chr1:107963799-107966154	promoter	VAV3	107964923	TRUE	ENSG00000134215	TRUE	OPC	53.5	0.434416	1	3.96757	1	1	1	FALSE	0.170724	29.0145	0.172708	0.0303405	1.08665	0.9897837262624674	0.9954095520243652	0.9954095520243652
chr1	107966181	107966681	intergenic|chr1:107966181-107966681	intergenic	VAV3	107964923	TRUE	ENSG00000134215	FALSE	OPC	1508	0.434416	0.094899	0.862842	2	1	1	FALSE	0.170724	29.0145	0.172708	-0.024337	0.0887799	0.6809517922541878	0.7319159554122333	0.7319159554122333
chr1	108000193	108001053	intergenic|chr1:108000193-108001053	intergenic	VAV3	107964923	TRUE	ENSG00000134215	FALSE	OPC	35700	0.434416	0.0331	2.25326	3	1	0	FALSE	0.170724	29.0145	0.172708	-0.0229095	0.031087	0.2034024881217546	0.2419800500240005	0.2419800500240005
chr1	108034261	108035156	intergenic|chr1:108034261-108035156	intergenic	VAV3	107964923	TRUE	ENSG00000134215	FALSE	OPC	69785.5	0.434416	0.031268	4.22888	4	1	1	FALSE	0.170724	29.0145	0.172708	0.0256019	0.0335391	0.4219981213716253	0.5131566810934595	0.5131566810934595
chr1	108199858	108201174	promoter|chr1:108199858-108201174	promoter	SLC25A24	108200358	TRUE	ENSG00000085491	TRUE	OPC	158	0.616507	1	5.93469	1	1	0	TRUE	0.164783	26.7826	0.221748	0.00915269	1.02538	0.8718896892348169	0.8870490939741984	0.8870490939741984
chr1	108559147	108561287	promoter|chr1:108559147-108561287	promoter	FAM102B	108560348	TRUE	ENSG00000162636	TRUE	OPC	131	0.587112	1	6.65027	1	1	0	FALSE	0.262524	47.9856	0.33049	0.0683107	1.20573	0.9747690105567643	0.9845505733461356	0.9845505733461356
chr1	108660879	108661776	promoter|chr1:108660879-108661776	promoter	HENMT1	108661526	TRUE	ENSG00000162639	TRUE	OPC	198.5	0.502703	1	3.14086	1	1	1	FALSE	0.0333667	5.13334	0.0447761	-0.0283227	0.925364	0.984619	0.9916991911074968	0.9916991911074968
chr1	108665885	108666385	intergenic|chr1:108665885-108666385	intergenic	HENMT1	108661526	TRUE	ENSG00000162639	FALSE	OPC	4609	0.502703	0.047788	0.621575	1	1	1	FALSE	0.0333667	5.13334	0.0447761	0.0941814	0.0618501	0.4325224998135735	0.5235579786863591	0.5235579786863591
chr1	108692024	108693536	promoter|chr1:108692024-108693536	promoter	PRPF38B	108692309	TRUE	ENSG00000134186	TRUE	OPC	471	0.746846	1	10.4449	1	1	0	FALSE	0.217972	37.7189	0.275053	0.0838335	1.2581	0.9705501770701394	0.9812345124188548	0.9812345124188548
chr1	108746349	108746884	promoter|chr1:108746349-108746884	promoter	STXBP3	108746634	TRUE	ENSG00000116266	TRUE	OPC	17.5	0.83805	1	9.47193	1	1	1	FALSE	0.196263	32.5856	0.234542	-0.0144431	0.961216	0.9766165547373836	0.9861108518970716	0.9861108518970716
chr1	108747155	108747655	genic|chr1:108747155-108747655	genic	STXBP3	108746634	TRUE	ENSG00000116266	FALSE	OPC	771	0.83805	0.125303	2.89071	1	1	1	FALSE	0.196263	32.5856	0.234542	-0.0144431	0.120443	0.5661148862193157	0.6394193182228572	0.6394193182228572
chr1	108816324	108816824	genic|chr1:108816324-108816824	genic	GPSM2	108876980	TRUE	ENSG00000121957	FALSE	OPC	60406	0.722858	0.030994	9.09882	10	2	2	FALSE	0.463636	79.4552	0.460554	0.0401927	0.0346006	0.2403182548639777	0.2958515327647133	0.2958515327647133
chr1	108816324	108816824	genic|chr1:108816324-108816824	genic	STXBP3	108746634	TRUE	ENSG00000116266	FALSE	OPC	69940	0.83805	0.026454	9.09882	4	1	2	FALSE	0.196263	32.5856	0.234542	0.00344129	0.0267045	0.2459093161363067	0.3042204524147865	0.3042204524147865
chr1	108858114	108858984	intergenic|chr1:108858114-108858984	intergenic	GPSM2	108876980	TRUE	ENSG00000121957	FALSE	OPC	18431	0.722858	0.046099	4.01223	2	1	1	FALSE	0.463636	79.4552	0.460554	-0.0345553	0.0419363	0.301375	0.3797622009698962	0.3797622009698962
chr1	108875978	108877244	promoter|chr1:108875978-108877244	promoter	GPSM2	108876980	TRUE	ENSG00000121957	TRUE	OPC	369	0.722858	1	9.38988	1	1	0	FALSE	0.463636	79.4552	0.460554	0.035431	1.1019	0.9644195215630604	0.9760005288314914	0.9760005288314914
chr1	108913309	108914194	genic|chr1:108913309-108914194	genic	GPSM2	108876980	TRUE	ENSG00000121957	FALSE	OPC	36771.5	0.722858	0.02395	4.22888	3	1	2	FALSE	0.463636	79.4552	0.460554	-0.0165397	0.0228893	0.212621	0.2555503163696309	0.2555503163696309
chr1	108962986	108964018	promoter|chr1:108962986-108964018	promoter	CLCC1	108963499	TRUE	ENSG00000121940	TRUE	OPC	3	0.563148	1	4.15582	1	1	0	TRUE	0.0743852	11.1594	0.0938166	-0.00873354	0.976365	0.8722569562059534	0.8873815289858973	0.8873815289858973
chr1	109040757	109041932	promoter|chr1:109040757-109041932	promoter	WDR47	109042228	TRUE	ENSG00000085433	TRUE	OPC	883.5	0.831377	1	5.07	2	1	1	FALSE	0.510636	105.122	0.530917	0.0355499	1.10226	0.9868008873172892	0.9931367687148612	0.9931367687148612
chr1	109041944	109042478	promoter|chr1:109041944-109042478	promoter	WDR47	109042228	TRUE	ENSG00000085433	TRUE	OPC	17	0.831377	1	9.08484	1	1	1	FALSE	0.510636	105.122	0.530917	0.0355499	1.10226	0.981547	0.9897287346362555	0.9897287346362555
chr1	109075364	109076748	promoter|chr1:109075364-109076748	promoter	TAF13	109076002	TRUE	ENSG00000197780	TRUE	OPC	54	0.664848	1	6.8522	1	1	0	FALSE	0.0632143	9.59712	0.0852878	0.0192957	1.05427	0.9645917354985668	0.9761438809730124	0.9761438809730124
chr1	109083252	109084502	intergenic|chr1:109083252-109084502	intergenic	TAF13	109076002	TRUE	ENSG00000197780	FALSE	OPC	7875	0.664848	0.080006	4.61342	2	1	1	FALSE	0.0632143	9.59712	0.0852878	0.053129	0.092537	0.6020956234936091	0.6676420889065614	0.6676420889065614
chr1	109083252	109084502	intergenic|chr1:109083252-109084502	intergenic	TMEM167B	109090740	TRUE	ENSG00000215717	FALSE	OPC	6863	0.594735	0.063752	4.61342	2	1	1	FALSE	0.0784508	12.4986	0.104478	0.00189136	0.0640831	0.4900738153393527	0.5758355454993604	0.5758355454993604
chr1	109088629	109089628	intergenic|chr1:109088629-109089628	intergenic	TAF13	109076002	TRUE	ENSG00000197780	FALSE	OPC	13126.5	0.664848	0.109182	10.6245	3	1	2	FALSE	0.0632143	9.59712	0.0852878	0.0365193	0.120667	0.7600711675112486	0.7897368035419519	0.7897368035419519
chr1	109088629	109089628	intergenic|chr1:109088629-109089628	intergenic	TMEM167B	109090740	TRUE	ENSG00000215717	FALSE	OPC	1611.5	0.594735	0.203064	10.6245	1	1	2	FALSE	0.0784508	12.4986	0.104478	0.0157539	0.212017	0.8369003571656637	0.8503810886865638	0.8503810886865638
chr1	109088629	109089628	intergenic|chr1:109088629-109089628	intergenic	WDR47	109042228	TRUE	ENSG00000085433	FALSE	OPC	46900.5	0.831377	0.033734	10.6245	4	2	2	FALSE	0.510636	105.122	0.530917	0.108545	0.0454123	0.2036361660319099	0.2422926515022757	0.2422926515022757
chr1	109090457	109091200	promoter|chr1:109090457-109091200	promoter	TMEM167B	109090740	TRUE	ENSG00000215717	TRUE	OPC	88.5	0.594735	1	3.77498	1	1	2	FALSE	0.0784508	12.4986	0.104478	0.0263569	1.07485	0.9875593959962318	0.9937117648588284	0.9937117648588284
chr1	109094833	109095333	genic|chr1:109094833-109095333	genic	TMEM167B	109090740	TRUE	ENSG00000215717	FALSE	OPC	4343	0.594735	0.05525	2.89071	2	1	3	FALSE	0.0784508	12.4986	0.104478	-0.0357778	0.050093	0.4477616353914249	0.5372099370194188	0.5372099370194188
chr1	109099376	109099876	intergenic|chr1:109099376-109099876	intergenic	TMEM167B	109090740	TRUE	ENSG00000215717	FALSE	OPC	8886	0.594735	0.03355	3.16312	3	1	2	FALSE	0.0784508	12.4986	0.104478	-0.0396535	0.0300973	0.3144887917304425	0.3964053707675637	0.3964053707675637
chr1	109099879	109100770	intergenic|chr1:109099879-109100770	intergenic	TAF13	109076002	TRUE	ENSG00000197780	FALSE	OPC	24322.5	0.664848	0.111	20.3149	7	2	2	FALSE	0.0632143	9.59712	0.0852878	0.0180039	0.11661	0.6352457943085039	0.6946742135796283	0.6946742135796283
chr1	109099879	109100770	intergenic|chr1:109099879-109100770	intergenic	TMEM167B	109090740	TRUE	ENSG00000215717	FALSE	OPC	9584.5	0.594735	0.199404	20.3149	4	1	2	FALSE	0.0784508	12.4986	0.104478	-0.0396535	0.178883	0.8847672642629689	0.8997339412149427	0.8997339412149427
chr1	109099879	109100770	intergenic|chr1:109099879-109100770	intergenic	WDR47	109042228	TRUE	ENSG00000085433	FALSE	OPC	58096.5	0.831377	0.051802	20.3149	8	3	2	FALSE	0.510636	105.122	0.530917	-0.0147863	0.0497461	0.1890887270376659	0.2215968765787044	0.2215968765787044
chr1	109126650	109127315	genic|chr1:109126650-109127315	genic	SARS	109213892	TRUE	ENSG00000031698	FALSE	OPC	86909.5	0.755394	0.011334	7.68842	15	1	1	FALSE	0.0320023	4.0174	0.0362473	0	0.011334	0.1939236526038271	0.228489	0.228489
chr1	109133762	109134573	genic|chr1:109133762-109134573	genic	SARS	109213892	TRUE	ENSG00000031698	FALSE	OPC	79724.5	0.755394	0.010534	6.54101	12	1	1	FALSE	0.0320023	4.0174	0.0362473	0	0.010534	0.167842	0.1914927664693112	0.1914927664693112
chr1	109157748	109159136	genic|chr1:109157748-109159136	genic	SARS	109213892	TRUE	ENSG00000031698	FALSE	OPC	55450	0.755394	0.013376	5.72644	9	1	3	FALSE	0.0320023	4.0174	0.0362473	0	0.013376	0.2094829264767358	0.2508360496121329	0.2508360496121329
chr1	109213627	109214601	promoter|chr1:109213627-109214601	promoter	SARS	109213892	TRUE	ENSG00000031698	TRUE	OPC	222	0.755394	1	9.38988	1	1	0	FALSE	0.0320023	4.0174	0.0362473	0	1	0.9565330139367926	0.9679653719642306	0.9679653719642306
chr1	109229624	109230214	genic|chr1:109229624-109230214	genic	SARS	109213892	TRUE	ENSG00000031698	FALSE	OPC	16027	0.755394	0.021835	2.62185	2	1	2	FALSE	0.0320023	4.0174	0.0362473	0	0.021835	0.1669124307722114	0.1902387899166956	0.1902387899166956
chr1	109239536	109242857	intergenic|chr1:109239536-109242857	intergenic	CELSR2	109250018	TRUE	ENSG00000143126	FALSE	OPC	8821.5	0.618163	0.161419	22.1887	2	1	0	FALSE	0.139733	24.5508	0.187633	0.134824	0.233517	0.7629633803957666	0.7918415169677413	0.7918415169677413
chr1	109239536	109242857	intergenic|chr1:109239536-109242857	intergenic	PSRC1	109283168	TRUE	ENSG00000134222	FALSE	OPC	41971.5	0.852321	0.046367	22.1887	11	2	0	FALSE	0.0284058	5.13334	0.0405117	0.158633	0.0715963	0.2406315339472874	0.2963353098369917	0.2963353098369917
chr1	109239536	109242857	intergenic|chr1:109239536-109242857	intergenic	SARS	109213892	TRUE	ENSG00000031698	FALSE	OPC	27304.5	0.755394	0.107079	22.1887	5	1	0	FALSE	0.0320023	4.0174	0.0362473	0	0.107079	0.5407232431431082	0.6190423494691845	0.6190423494691845
chr1	109249277	109250363	promoter|chr1:109249277-109250363	promoter	CELSR2	109250018	TRUE	ENSG00000143126	TRUE	OPC	198	0.618163	1	7.31175	1	1	1	FALSE	0.139733	24.5508	0.187633	0.122637	1.39916	0.9906971446901712	0.9962523242271232	0.9962523242271232
chr1	109253168	109256578	genic|chr1:109253168-109256578	genic	CELSR2	109250018	TRUE	ENSG00000143126	FALSE	OPC	4855	0.618163	0.431718	33.1792	1	1	1	FALSE	0.139733	24.5508	0.187633	0.0756981	0.531174	0.953285	0.964458	0.964458
chr1	109253168	109256578	genic|chr1:109253168-109256578	genic	PSRC1	109283168	TRUE	ENSG00000134222	FALSE	OPC	28295	0.852321	0.103833	33.1792	9	1	1	FALSE	0.0284058	5.13334	0.0405117	0.0584307	0.121852	0.7942565039247121	0.8146370807853942	0.8146370807853942
chr1	109253168	109256578	genic|chr1:109253168-109256578	genic	SARS	109213892	TRUE	ENSG00000031698	FALSE	OPC	40981	0.755394	0.105638	33.1792	7	2	1	FALSE	0.0320023	4.0174	0.0362473	0	0.105638	0.5385779375052087	0.6171091685205562	0.6171091685205562
chr1	109253168	109256578	genic|chr1:109253168-109256578	genic	SORT1	109397945	TRUE	ENSG00000134243	FALSE	OPC	143072	0.874702	0.033147	33.1792	25	3	1	FALSE	0.23691	45.7537	0.302772	0.0900587	0.0424192	0.2161470230413588	0.2606221541433374	0.2606221541433374
chr1	109262730	109264193	genic|chr1:109262730-109264193	genic	CELSR2	109250018	TRUE	ENSG00000143126	FALSE	OPC	13443.5	0.618163	0.046424	9.82434	2	1	1	FALSE	0.139733	24.5508	0.187633	0.0955364	0.0603081	0.4583061467554373	0.5473289875780051	0.5473289875780051
chr1	109262730	109264193	genic|chr1:109262730-109264193	genic	PSRC1	109283168	TRUE	ENSG00000134222	FALSE	OPC	19706.5	0.852321	0.044532	9.82434	8	1	1	FALSE	0.0284058	5.13334	0.0405117	0.0220113	0.0472991	0.4635043085901676	0.5520484018379977	0.5520484018379977
chr1	109273371	109273871	genic|chr1:109273371-109273871	genic	PSRC1	109283168	TRUE	ENSG00000134222	FALSE	OPC	9547	0.852321	0.018499	1.94283	6	1	4	FALSE	0.0284058	5.13334	0.0405117	-0.04294	0.0164465	0.200755	0.2381705789795452	0.2381705789795452
chr1	109274013	109274513	genic|chr1:109274013-109274513	genic	PSRC1	109283168	TRUE	ENSG00000134222	FALSE	OPC	8905	0.852321	0.02628	2.5701	5	1	4	FALSE	0.0284058	5.13334	0.0405117	-0.054127	0.0226592	0.2483706749332573	0.307941	0.307941
chr1	109275864	109276364	intergenic|chr1:109275864-109276364	intergenic	PSRC1	109283168	TRUE	ENSG00000134222	FALSE	OPC	7054	0.852321	0.026533	2.04393	4	1	4	FALSE	0.0284058	5.13334	0.0405117	-0.00254857	0.0263484	0.2625639163965483	0.3283242194289112	0.3283242194289112
chr1	109276583	109277083	intergenic|chr1:109276583-109277083	intergenic	PSRC1	109283168	TRUE	ENSG00000134222	FALSE	OPC	6335	0.852321	0.028156	1.94283	3	1	4	FALSE	0.0284058	5.13334	0.0405117	0.0111174	0.0290265	0.25887	0.3230600270251019	0.3230600270251019
chr1	109277150	109277872	intergenic|chr1:109277150-109277872	intergenic	CELSR2	109250018	TRUE	ENSG00000143126	FALSE	OPC	27493	0.618163	0.01339	5.89614	8	1	4	FALSE	0.139733	24.5508	0.187633	0.0603546	0.0157967	0.274346	0.3437369226720378	0.3437369226720378
chr1	109277150	109277872	intergenic|chr1:109277150-109277872	intergenic	PSRC1	109283168	TRUE	ENSG00000134222	FALSE	OPC	5657	0.852321	0.09595	5.89614	2	1	4	FALSE	0.0284058	5.13334	0.0405117	-0.00957606	0.0934663	0.6062805062052385	0.6710246247221333	0.6710246247221333
chr1	109282697	109283497	promoter|chr1:109282697-109283497	promoter	PSRC1	109283168	TRUE	ENSG00000134222	TRUE	OPC	71	0.852321	1	11.0823	1	1	1	FALSE	0.0284058	5.13334	0.0405117	0.100884	1.31824	0.9860225366014072	0.9926161029152076	0.9926161029152076
chr1	109284819	109285319	intergenic|chr1:109284819-109285319	intergenic	PSRC1	109283168	TRUE	ENSG00000134222	FALSE	OPC	1901	0.852321	0.061599	3.33574	1	1	1	FALSE	0.0284058	5.13334	0.0405117	0.0275851	0.066433	0.3377967580844341	0.4245250147963138	0.4245250147963138
chr1	109299593	109300093	genic|chr1:109299593-109300093	genic	PSRC1	109283168	TRUE	ENSG00000134222	FALSE	OPC	16675	0.852321	0.036905	6.86156	5	1	3	FALSE	0.0284058	5.13334	0.0405117	-0.0319886	0.0338094	0.3428800652883451	0.4303273143853269	0.4303273143853269
chr1	109397440	109398275	promoter|chr1:109397440-109398275	promoter	SORT1	109397945	TRUE	ENSG00000134243	TRUE	OPC	87.5	0.874702	1	13.2982	1	1	1	FALSE	0.23691	45.7537	0.302772	0.0905388	1.28141	0.9849711562216146	0.9919103766988892	0.9919103766988892
chr1	109399325	109399825	genic|chr1:109399325-109399825	genic	SORT1	109397945	TRUE	ENSG00000134243	FALSE	OPC	1630	0.874702	0.063365	2.04393	1	1	1	FALSE	0.23691	45.7537	0.302772	-0.067827	0.0526229	0.260719	0.3257784830167921	0.3257784830167921
chr1	109426198	109427269	promoter|chr1:109426198-109427269	promoter	PSMA5	109426448	TRUE	ENSG00000143106	TRUE	OPC	285.5	0.779991	1	9.57472	1	1	0	TRUE	0.149306	23.8812	0.19403	0.0486962	1.14267	0.8671915896228172	0.8816114069969407	0.8816114069969407
chr1	109483276	109484470	promoter|chr1:109483276-109484470	promoter	ATXN7L2	109483938	TRUE	ENSG00000162650	TRUE	OPC	65	0.937144	1	22.4139	1	1	0	FALSE	0.0255122	4.24059	0.0383795	0.0494408	1.145	0.9574917913091676	0.9689860661042417	0.9689860661042417
chr1	109490525	109491025	genic|chr1:109490525-109491025	genic	AMIGO1	109509714	TRUE	ENSG00000181754	FALSE	OPC	18939	0.494447	0.021321	2.5701	7	2	2	FALSE	0.0123954	1.56232	0.0149254	0.0386413	0.0237011	0.1906491669097817	0.2238947701905701	0.2238947701905701
chr1	109490525	109491025	genic|chr1:109490525-109491025	genic	ATXN7L2	109483938	TRUE	ENSG00000162650	FALSE	OPC	6837	0.937144	0.041997	2.5701	1	1	2	FALSE	0.0255122	4.24059	0.0383795	-0.00632371	0.0412759	0.2085861541018977	0.2495499400709909	0.2495499400709909
chr1	109490525	109491025	genic|chr1:109490525-109491025	genic	CYB561D1	109494078	TRUE	ENSG00000174151	FALSE	OPC	3303	0.599581	0.064233	2.5701	1	1	2	TRUE	0.0642053	10.4899	0.0852878	0.103051	0.0851783	0.2232332014426169	0.2711951177120173	0.2711951177120173
chr1	109493773	109494538	promoter|chr1:109493773-109494538	promoter	CYB561D1	109494078	TRUE	ENSG00000174151	TRUE	OPC	77.5	0.599581	1	4.3762	1	1	3	TRUE	0.0642053	10.4899	0.0852878	0.0550646	1.16277	0.9592853721160168	0.971057	0.971057
chr1	109494604	109495104	genic|chr1:109494604-109495104	genic	AMIGO1	109509714	TRUE	ENSG00000181754	FALSE	OPC	14860	0.494447	0.01685	1.58439	5	1	3	FALSE	0.0123954	1.56232	0.0149254	-0.0223018	0.0158516	0.2617365343334239	0.3271302014657064	0.3271302014657064
chr1	109498282	109498782	genic|chr1:109498282-109498782	genic	AMIGO1	109509714	TRUE	ENSG00000181754	FALSE	OPC	11182	0.494447	0.035117	2.46765	4	1	4	FALSE	0.0123954	1.56232	0.0149254	-0.0284937	0.0324808	0.4404475917486905	0.5308239588175401	0.5308239588175401
chr1	109498282	109498782	genic|chr1:109498282-109498782	genic	CYB561D1	109494078	TRUE	ENSG00000174151	FALSE	OPC	4454	0.599581	0.061672	2.46765	3	1	4	TRUE	0.0642053	10.4899	0.0852878	0.0336658	0.0676287	0.2813814351788515	0.3535122692793546	0.3535122692793546
chr1	109501111	109501611	intergenic|chr1:109501111-109501611	intergenic	AMIGO1	109509714	TRUE	ENSG00000181754	FALSE	OPC	8353	0.494447	0.014582	0.76007	3	1	2	FALSE	0.0123954	1.56232	0.0149254	-0.0230586	0.0136896	0.1808605993415404	0.2101621242892609	0.2101621242892609
chr1	109501668	109502168	intergenic|chr1:109501668-109502168	intergenic	AMIGO1	109509714	TRUE	ENSG00000181754	FALSE	OPC	7796	0.494447	0.025202	1.22401	2	1	2	FALSE	0.0123954	1.56232	0.0149254	0.0739111	0.0308565	0.3166288329755556	0.3992339821708039	0.3992339821708039
chr1	109508909	109510234	promoter|chr1:109508909-109510234	promoter	AMIGO1	109509714	TRUE	ENSG00000181754	TRUE	OPC	142.5	0.494447	1	3.33652	1	1	0	FALSE	0.0123954	1.56232	0.0149254	0.0751433	1.22851	0.9791849651970684	0.988043	0.988043
chr1	109530217	109530717	intergenic|chr1:109530217-109530717	intergenic	AMIGO1	109509714	TRUE	ENSG00000181754	FALSE	OPC	20753	0.494447	0.054783	7.25218	1	1	4	FALSE	0.0123954	1.56232	0.0149254	-0.00440838	0.0541256	0.4475747141304533	0.5370923005788615	0.5370923005788615
chr1	109530217	109530717	intergenic|chr1:109530217-109530717	intergenic	GNAI3	109548563	TRUE	ENSG00000065135	FALSE	OPC	18096	0.654157	0.05669	7.25218	9	2	4	FALSE	0.334195	63.3856	0.373134	0.0698368	0.0686392	0.4983387665517142	0.5832751340903395	0.5832751340903395
chr1	109530737	109531237	intergenic|chr1:109530737-109531237	intergenic	AMIGO1	109509714	TRUE	ENSG00000181754	FALSE	OPC	21273	0.494447	0.014673	1.9923	2	1	5	FALSE	0.0123954	1.56232	0.0149254	-0.00440838	0.0144969	0.1835613312229735	0.2138390090360037	0.2138390090360037
chr1	109532198	109532698	intergenic|chr1:109532198-109532698	intergenic	AMIGO1	109509714	TRUE	ENSG00000181754	FALSE	OPC	22734	0.494447	0.043522	6.32537	3	1	5	FALSE	0.0123954	1.56232	0.0149254	-0.0460909	0.0383608	0.4704296173894891	0.5579039713828129	0.5579039713828129
chr1	109532198	109532698	intergenic|chr1:109532198-109532698	intergenic	GNAI3	109548563	TRUE	ENSG00000065135	FALSE	OPC	16115	0.654157	0.05568	6.32537	7	2	5	FALSE	0.334195	63.3856	0.373134	0.0546321	0.0646666	0.4548011900798707	0.5440079182839398	0.5440079182839398
chr1	109532771	109533271	intergenic|chr1:109532771-109533271	intergenic	AMIGO1	109509714	TRUE	ENSG00000181754	FALSE	OPC	23307	0.494447	0.021216	3.16312	4	1	5	FALSE	0.0123954	1.56232	0.0149254	0.0341932	0.0232988	0.3496041050484582	0.4386405882847125	0.4386405882847125
chr1	109532771	109533271	intergenic|chr1:109532771-109533271	intergenic	GNAI3	109548563	TRUE	ENSG00000065135	FALSE	OPC	15542	0.654157	0.028896	3.16312	6	2	5	FALSE	0.334195	63.3856	0.373134	0.0458795	0.0327648	0.2280054786398752	0.2783266909210005	0.2783266909210005
chr1	109533612	109534112	intergenic|chr1:109533612-109534112	intergenic	AMIGO1	109509714	TRUE	ENSG00000181754	FALSE	OPC	24148	0.494447	0.014216	2.19781	5	1	5	FALSE	0.0123954	1.56232	0.0149254	-0.0245115	0.013293	0.2445994798760722	0.3022217243673879	0.3022217243673879
chr1	109535852	109536644	intergenic|chr1:109535852-109536644	intergenic	AMIGO1	109509714	TRUE	ENSG00000181754	FALSE	OPC	26534	0.494447	0.043824	7.46168	6	1	4	FALSE	0.0123954	1.56232	0.0149254	0.0400522	0.0489047	0.6283488143687689	0.6886212895578326	0.6886212895578326
chr1	109535852	109536644	intergenic|chr1:109535852-109536644	intergenic	GNAI3	109548563	TRUE	ENSG00000065135	FALSE	OPC	12315	0.654157	0.08651	7.46168	4	2	4	FALSE	0.334195	63.3856	0.373134	0.0499772	0.0991997	0.5398428167163635	0.6183576812165477	0.6183576812165477
chr1	109546217	109546717	intergenic|chr1:109546217-109546717	intergenic	GNAI3	109548563	TRUE	ENSG00000065135	FALSE	OPC	2096	0.654157	0.104126	3.56803	2	1	1	FALSE	0.334195	63.3856	0.373134	-0.00235513	0.103457	0.6466913816366363	0.7036270175510129	0.7036270175510129
chr1	109547898	109549109	promoter|chr1:109547898-109549109	promoter	GNAI3	109548563	TRUE	ENSG00000065135	TRUE	OPC	59.5	0.654157	1	5.93469	1	1	1	FALSE	0.334195	63.3856	0.373134	0.0848872	1.26173	0.988301	0.9942298216640868	0.9942298216640868
chr1	109619537	109622070	promoter|chr1:109619537-109622070	promoter	AMPD2	109619812	TRUE	ENSG00000116337	TRUE	OPC	991.5	0.448005	1	12.1724	1	1	0	FALSE	0.0326372	4.68696	0.0426439	-0.0241196	0.936077	0.9701269999827112	0.9809444711142296	0.9809444711142296
chr1	109631568	109633039	genic|chr1:109631568-109633039	genic	AMPD2	109619812	TRUE	ENSG00000116337	FALSE	OPC	12491.5	0.448005	0.078322	6.05184	2	1	0	FALSE	0.0326372	4.68696	0.0426439	0.00442917	0.0792779	0.4367104896763063	0.5275133332760242	0.5275133332760242
chr1	109631568	109633039	genic|chr1:109631568-109633039	genic	GSTM2	109668021	TRUE	ENSG00000213366	FALSE	OPC	35717.5	0.395597	0.044384	6.05184	5	2	0	FALSE	0.0276156	4.0174	0.0362473	0.0470994	0.0504949	0.2111694030632915	0.2534271282312461	0.2534271282312461
chr1	109631568	109633039	genic|chr1:109631568-109633039	genic	GSTM4	109656075	TRUE	ENSG00000168765	FALSE	OPC	23771.5	0.40188	0.061968	6.05184	4	1	0	FALSE	0.00985788	1.56232	0.0149254	-0.0303245	0.0570294	0.4245942157435506	0.5159282366542012	0.5159282366542012
chr1	109639596	109640096	intergenic|chr1:109639596-109640096	intergenic	GSTM4	109656075	TRUE	ENSG00000168765	FALSE	OPC	16229	0.40188	0.013767	0.909445	3	1	2	FALSE	0.00985788	1.56232	0.0149254	-0.0223018	0.0129513	0.203107	0.2416239217576099	0.2416239217576099
chr1	109640136	109640636	intergenic|chr1:109640136-109640636	intergenic	AMPD2	109619812	TRUE	ENSG00000116337	FALSE	OPC	20574	0.448005	0.017913	2.30729	4	1	2	FALSE	0.0326372	4.68696	0.0426439	0.0254327	0.0192052	0.2864185663338809	0.3602670595938027	0.3602670595938027
chr1	109640136	109640636	intergenic|chr1:109640136-109640636	intergenic	GSTM4	109656075	TRUE	ENSG00000168765	FALSE	OPC	15689	0.40188	0.036158	2.30729	2	1	2	FALSE	0.00985788	1.56232	0.0149254	0.0357212	0.0398742	0.4435451686073607	0.5335800125678244	0.5335800125678244
chr1	109642782	109643736	intergenic|chr1:109642782-109643736	intergenic	AMPD2	109619812	TRUE	ENSG00000116337	FALSE	OPC	23447	0.448005	0.011477	1.69005	5	1	2	FALSE	0.0326372	4.68696	0.0426439	-0.0323675	0.0105034	0.1956904025961167	0.2308336381342179	0.2308336381342179
chr1	109642782	109643736	intergenic|chr1:109642782-109643736	intergenic	GSTM4	109656075	TRUE	ENSG00000168765	FALSE	OPC	12816	0.40188	0.032582	1.69005	1	1	2	FALSE	0.00985788	1.56232	0.0149254	-0.0190146	0.0309287	0.2873105617314999	0.3612857053519753	0.3612857053519753
chr1	109655818	109657333	promoter|chr1:109655818-109657333	promoter	GSTM4	109656075	TRUE	ENSG00000168765	TRUE	OPC	500.5	0.40188	1	2.19336	1	1	0	FALSE	0.00985788	1.56232	0.0149254	0.0111231	1.03093	0.9770048265158576	0.98648	0.98648
chr1	109667729	109669034	promoter|chr1:109667729-109669034	promoter	GSTM2	109668021	TRUE	ENSG00000213366	TRUE	OPC	360.5	0.395597	1	2.02866	1	1	0	FALSE	0.0276156	4.0174	0.0362473	-0.0326374	0.914493	0.9723323077599504	0.982715	0.982715
chr1	109711923	109712659	promoter|chr1:109711923-109712659	promoter	GSTM5	109712241	TRUE	ENSG00000134201	TRUE	OPC	50	0.34426	1	1.28844	1	1	1	FALSE	0.0174958	2.90145	0.0255864	0.0181854	1.05107	0.991322	0.996838	0.996838
chr1	109713295	109713795	genic|chr1:109713295-109713795	genic	GSTM5	109712241	TRUE	ENSG00000134201	FALSE	OPC	1304	0.34426	0.025858	0.425536	2	1	1	FALSE	0.0174958	2.90145	0.0255864	-0.0249631	0.0241492	0.2986054130578685	0.376024	0.376024
chr1	109739728	109741288	promoter|chr1:109739728-109741288	promoter	GSTM3	109741038	TRUE	ENSG00000134202	TRUE	OPC	530	0.442575	1	12.2456	1	1	0	FALSE	0.132044	20.9797	0.172708	0.00514639	1.01419	0.9741462265271894	0.9840845609470706	0.9840845609470706
chr1	109776793	109777293	intergenic|chr1:109776793-109777293	intergenic	GSTM3	109741038	TRUE	ENSG00000134202	FALSE	OPC	36005	0.442575	0.02497	4.78268	6	2	1	FALSE	0.132044	20.9797	0.172708	-0.0359657	0.0226277	0.1690593058756533	0.1932083228969883	0.1932083228969883
chr1	109984104	109985566	promoter|chr1:109984104-109985566	promoter	AHCYL1	109984764	TRUE	ENSG00000168710	TRUE	OPC	71	0.926988	1	21.6462	1	1	0	FALSE	0.235572	46.6464	0.289979	0.0689776	1.20794	0.9614600331121612	0.9734308089612758	0.9734308089612758
chr1	110029502	110030002	intergenic|chr1:110029502-110030002	intergenic	STRIP1	110034600	TRUE	ENSG00000143093	FALSE	OPC	4848	0.699966	0.072488	1.94283	1	1	1	FALSE	0.180799	30.3537	0.221748	-0.0516075	0.0629337	0.362629	0.4531272020591143	0.4531272020591143
chr1	110034059	110035296	promoter|chr1:110034059-110035296	promoter	STRIP1	110034600	TRUE	ENSG00000143093	TRUE	OPC	77.5	0.699966	1	8.13316	1	1	1	FALSE	0.180799	30.3537	0.221748	0.0553628	1.16372	0.9856956833225182	0.9923829598404644	0.9923829598404644
chr1	110053540	110054252	genic|chr1:110053540-110054252	genic	ALX3	110070700	TRUE	ENSG00000156150	FALSE	OPC	16804	0.382884	0.014632	1.69005	7	1	1	FALSE	0.00758257	1.11594	0.010661	-0.0212845	0.0138034	0.276824	0.3471780500682434	0.3471780500682434
chr1	110057276	110057776	intergenic|chr1:110057276-110057776	intergenic	ALX3	110070700	TRUE	ENSG00000156150	FALSE	OPC	13174	0.382884	0.007405	0.666632	6	1	2	FALSE	0.00758257	1.11594	0.010661	-0.0152892	0.00710133	0.1844136926150005	0.2151222323871923	0.2151222323871923
chr1	110062376	110062876	genic|chr1:110062376-110062876	genic	ALX3	110070700	TRUE	ENSG00000156150	FALSE	OPC	8074	0.382884	0.021501	1.17233	5	1	2	FALSE	0.00758257	1.11594	0.010661	-0.0167851	0.020535	0.3598775104802376	0.4500588179230433	0.4500588179230433
chr1	110067357	110068611	genic|chr1:110067357-110068611	genic	ALX3	110070700	TRUE	ENSG00000156150	FALSE	OPC	2716	0.382884	0.248537	8.29574	4	1	3	FALSE	0.00758257	1.11594	0.010661	0.0115115	0.256497	0.9579150855333174	0.9695037038466768	0.9695037038466768
chr1	110067357	110068611	genic|chr1:110067357-110068611	genic	STRIP1	110034600	TRUE	ENSG00000143093	FALSE	OPC	33384	0.699966	0.04428	8.29574	6	1	3	FALSE	0.180799	30.3537	0.221748	0.020347	0.0468176	0.5196095865633037	0.6013617987098414	0.6013617987098414
chr1	110068664	110069164	genic|chr1:110068664-110069164	genic	ALX3	110070700	TRUE	ENSG00000156150	FALSE	OPC	1786	0.382884	0.058206	1.94283	3	1	3	FALSE	0.00758257	1.11594	0.010661	-0.0235228	0.0545744	0.6308452734967753	0.6908767517408639	0.6908767517408639
chr1	110069285	110069785	genic|chr1:110069285-110069785	genic	ALX3	110070700	TRUE	ENSG00000156150	FALSE	OPC	1165	0.382884	0.108615	3.62538	2	1	3	FALSE	0.00758257	1.11594	0.010661	0.0300805	0.117942	0.8200331663529119	0.8353838345245637	0.8353838345245637
chr1	110069285	110069785	genic|chr1:110069285-110069785	genic	STRIP1	110034600	TRUE	ENSG00000143093	FALSE	OPC	34935	0.699966	0.018472	3.62538	8	1	3	FALSE	0.180799	30.3537	0.221748	-0.0285642	0.017082	0.2575615736401884	0.3211221131564753	0.3211221131564753
chr1	110069949	110070950	promoter|chr1:110069949-110070950	promoter	ALX3	110070700	TRUE	ENSG00000156150	TRUE	OPC	250.5	0.382884	1	1.79931	1	1	3	FALSE	0.00758257	1.11594	0.010661	-0.0275572	0.927305	0.990188	0.9957544488696208	0.9957544488696208
chr1	110084144	110085031	intergenic|chr1:110084144-110085031	intergenic	ALX3	110070700	TRUE	ENSG00000156150	FALSE	OPC	13887.5	0.382884	0.04282	4.0688	1	1	1	FALSE	0.00758257	1.11594	0.010661	-0.0320599	0.0392206	0.3397522577951531	0.4267250865014182	0.4267250865014182
chr1	110129696	110130675	intergenic|chr1:110129696-110130675	intergenic	SLC6A17	110150513	TRUE	ENSG00000197106	FALSE	OPC	20327.5	0.479981	0.030956	3.62538	4	1	1	FALSE	0.0628535	11.6058	0.0938166	0.0181561	0.0325342	0.3892856713252188	0.4820701446588518	0.4820701446588518
chr1	110130929	110131429	intergenic|chr1:110130929-110131429	intergenic	SLC6A17	110150513	TRUE	ENSG00000197106	FALSE	OPC	19334	0.479981	0.014241	1.58439	3	1	1	FALSE	0.0628535	11.6058	0.0938166	-0.00474834	0.014057	0.1713502819591199	0.1965324253320857	0.1965324253320857
chr1	110136831	110137331	intergenic|chr1:110136831-110137331	intergenic	ALX3	110070700	TRUE	ENSG00000156150	FALSE	OPC	66381	0.382884	0.017684	8.34172	9	2	1	FALSE	0.00758257	1.11594	0.010661	0.00190691	0.0177766	0.1777543097984178	0.2057538194315416	0.2057538194315416
chr1	110136831	110137331	intergenic|chr1:110136831-110137331	intergenic	SLC6A17	110150513	TRUE	ENSG00000197106	FALSE	OPC	13432	0.479981	0.108879	8.34172	2	1	1	FALSE	0.0628535	11.6058	0.0938166	0.133427	0.156908	0.8275462139596481	0.8423241462216572	0.8423241462216572
chr1	110137673	110138403	intergenic|chr1:110137673-110138403	intergenic	SLC6A17	110150513	TRUE	ENSG00000197106	FALSE	OPC	12475	0.479981	0.039226	2.78614	1	1	1	FALSE	0.0628535	11.6058	0.0938166	0.0163242	0.0410195	0.3061156723350102	0.3860382918419619	0.3860382918419619
chr1	110150252	110151471	promoter|chr1:110150252-110151471	promoter	SLC6A17	110150513	TRUE	ENSG00000197106	TRUE	OPC	348.5	0.479981	1	3.12049	1	1	0	FALSE	0.0628535	11.6058	0.0938166	0.0166679	1.04671	0.9735429622327249	0.9836599718723684	0.9836599718723684
chr1	110160023	110160523	genic|chr1:110160023-110160523	genic	SLC6A17	110150513	TRUE	ENSG00000197106	FALSE	OPC	9760	0.479981	0.020271	1.11982	2	1	1	FALSE	0.0628535	11.6058	0.0938166	0.0467576	0.0230404	0.2265272506202934	0.2762506709505974	0.2762506709505974
chr1	110161639	110162303	genic|chr1:110161639-110162303	genic	KCNC4	110210713	TRUE	ENSG00000116396	FALSE	OPC	48742	0.65915	0.008425	3.85225	14	1	1	FALSE	0.0463383	6.69566	0.0597015	-0.027687	0.00780977	0.1625795825355853	0.1840152304609991	0.1840152304609991
chr1	110161639	110162303	genic|chr1:110161639-110162303	genic	SLC6A17	110150513	TRUE	ENSG00000197106	FALSE	OPC	11458	0.479981	0.05917	3.85225	3	1	1	FALSE	0.0628535	11.6058	0.0938166	0.0781932	0.0733004	0.6383513736889233	0.6971598249649865	0.6971598249649865
chr1	110170393	110171187	genic|chr1:110170393-110171187	genic	SLC6A17	110150513	TRUE	ENSG00000197106	FALSE	OPC	20277	0.479981	0.026129	3.05221	4	1	1	FALSE	0.0628535	11.6058	0.0938166	-0.0640235	0.0219266	0.2797745118650972	0.3512412123434416	0.3512412123434416
chr1	110171313	110172206	genic|chr1:110171313-110172206	genic	KCNC4	110210713	TRUE	ENSG00000116396	FALSE	OPC	38953.5	0.65915	0.007214	2.62185	12	1	2	FALSE	0.0463383	6.69566	0.0597015	0.0126646	0.00746861	0.1640812593310043	0.1861793179441221	0.1861793179441221
chr1	110171313	110172206	genic|chr1:110171313-110172206	genic	SLC6A17	110150513	TRUE	ENSG00000197106	FALSE	OPC	21246.5	0.479981	0.021396	2.62185	5	1	2	FALSE	0.0628535	11.6058	0.0938166	-0.0234402	0.0200656	0.3060699945328927	0.3859980963689754	0.3859980963689754
chr1	110176232	110176732	genic|chr1:110176232-110176732	genic	KCNC4	110210713	TRUE	ENSG00000116396	FALSE	OPC	34231	0.65915	0.014152	4.50575	11	1	1	FALSE	0.0463383	6.69566	0.0597015	0.0116583	0.0146112	0.2314873757669112	0.2837029660897077	0.2837029660897077
chr1	110176232	110176732	genic|chr1:110176232-110176732	genic	SLC6A17	110150513	TRUE	ENSG00000197106	FALSE	OPC	25969	0.479981	0.029938	4.50575	6	1	1	FALSE	0.0628535	11.6058	0.0938166	0.0228778	0.0318738	0.4311473701024932	0.5221722009059883	0.5221722009059883
chr1	110186999	110187499	genic|chr1:110186999-110187499	genic	SLC6A17	110150513	TRUE	ENSG00000197106	FALSE	OPC	36736	0.479981	0.005216	1.11982	8	1	3	FALSE	0.0628535	11.6058	0.0938166	0.0503367	0.005987	0.167128	0.1905306524599023	0.1905306524599023
chr1	110190201	110190701	genic|chr1:110190201-110190701	genic	SLC6A17	110150513	TRUE	ENSG00000197106	FALSE	OPC	39938	0.479981	0.006327	1.47981	9	1	2	FALSE	0.0628535	11.6058	0.0938166	0.0291279	0.00685241	0.1783360980658437	0.2066100198740369	0.2066100198740369
chr1	110196833	110197333	genic|chr1:110196833-110197333	genic	SLC6A17	110150513	TRUE	ENSG00000197106	FALSE	OPC	46570	0.479981	0.004471	1.22401	11	1	3	FALSE	0.0628535	11.6058	0.0938166	0.0418195	0.00501355	0.1740458726146531	0.2003671403213069	0.2003671403213069
chr1	110198101	110198601	genic|chr1:110198101-110198601	genic	SLC6A17	110150513	TRUE	ENSG00000197106	FALSE	OPC	47838	0.479981	0.004166	1.17233	13	1	3	FALSE	0.0628535	11.6058	0.0938166	-0.047199	0.00366083	0.1627828547009112	0.1842719184135776	0.1842719184135776
chr1	110202464	110203408	intergenic|chr1:110202464-110203408	intergenic	KCNC4	110210713	TRUE	ENSG00000116396	FALSE	OPC	7777	0.65915	0.07409	5.17056	3	1	3	FALSE	0.0463383	6.69566	0.0597015	0.0801673	0.092281	0.6919507456611828	0.740234	0.740234
chr1	110202464	110203408	intergenic|chr1:110202464-110203408	intergenic	SLC6A17	110150513	TRUE	ENSG00000197106	FALSE	OPC	52423	0.479981	0.016732	5.17056	14	1	3	FALSE	0.0628535	11.6058	0.0938166	0.029499	0.0181399	0.4125574575290636	0.5041875099257009	0.5041875099257009
chr1	110207691	110208191	intergenic|chr1:110207691-110208191	intergenic	KCNC4	110210713	TRUE	ENSG00000116396	FALSE	OPC	2772	0.65915	0.090379	4.01223	2	1	3	FALSE	0.0463383	6.69566	0.0597015	0.0845873	0.11394	0.7193252427343639	0.7610095569724208	0.7610095569724208
chr1	110207691	110208191	intergenic|chr1:110207691-110208191	intergenic	SLC6A17	110150513	TRUE	ENSG00000197106	FALSE	OPC	57428	0.479981	0.011826	4.01223	15	1	3	FALSE	0.0628535	11.6058	0.0938166	-0.0426993	0.0105208	0.2964164807276658	0.373246	0.373246
chr1	110209460	110211839	promoter|chr1:110209460-110211839	promoter	KCNC4	110210713	TRUE	ENSG00000116396	TRUE	OPC	63.5	0.65915	1	14.6968	1	1	2	FALSE	0.0463383	6.69566	0.0597015	0.095546	1.29911	0.990045	0.9956315166825828	0.9956315166825828
chr1	110212108	110212608	genic|chr1:110212108-110212608	genic	KCNC4	110210713	TRUE	ENSG00000116396	FALSE	OPC	1645	0.65915	0.06151	2.73064	1	1	3	FALSE	0.0463383	6.69566	0.0597015	0.0638919	0.0732724	0.4785409857274363	0.5653493234278943	0.5653493234278943
chr1	110216032	110216532	genic|chr1:110216032-110216532	genic	KCNC4	110210713	TRUE	ENSG00000116396	FALSE	OPC	5569	0.65915	0.022589	1.11982	2	1	2	FALSE	0.0463383	6.69566	0.0597015	0.00429675	0.0228564	0.1943845247702136	0.2291024257638104	0.2291024257638104
chr1	110236941	110238169	intergenic|chr1:110236941-110238169	intergenic	KCNC4	110210713	TRUE	ENSG00000116396	FALSE	OPC	26842	0.65915	0.018588	4.61342	6	1	2	FALSE	0.0463383	6.69566	0.0597015	0.0716127	0.0226157	0.2905619840463817	0.3657173732956129	0.3657173732956129
chr1	110338278	110340131	promoter|chr1:110338278-110340131	promoter	RBM15	110339322	TRUE	ENSG00000162775	TRUE	OPC	117.5	0.992889	1	59.915	1	1	0	TRUE	0.129156	20.7566	0.166311	0.0359866	1.10358	0.8296997622720556	0.8438835544406647	0.8438835544406647
chr1	110389864	110391449	promoter|chr1:110389864-110391449	promoter	SLC16A4	110391082	TRUE	ENSG00000168679	TRUE	OPC	425.5	0.40188	1	2.29106	1	1	0	FALSE	0.0905381	16.0696	0.1258	0.0707925	1.21395	0.9825161830808224	0.9902579518209804	0.9902579518209804
chr1	110407184	110408587	promoter|chr1:110407184-110408587	promoter	LAMTOR5	110407924	TRUE	ENSG00000134248	TRUE	OPC	38.5	0.611125	1	5.73498	1	2	0	FALSE	0.197049	33.7015	0.253731	0.0127002	1.03539	0.9162877494637908	0.926841	0.926841
chr1	110407184	110408587	promoter|chr1:110407184-110408587	promoter	LAMTOR5-AS1	110407808	TRUE	ENSG00000224699	TRUE	OPC	77.5	0.623423	1	5.73498	1	2	0	FALSE	0.206926	37.0493	0.260128	0.0376765	1.1087	0.9234929750664254	0.93288	0.93288
chr1	110537596	110538459	intergenic|chr1:110537596-110538459	intergenic	KCNA2	110606353	TRUE	ENSG00000177301	FALSE	OPC	68325.5	0.722858	0.015839	10.6245	12	1	2	FALSE	0.112011	14.5073	0.130064	-0.0458493	0.0139699	0.236703	0.290895	0.290895
chr1	110555211	110556874	intergenic|chr1:110555211-110556874	intergenic	KCNA2	110606353	TRUE	ENSG00000177301	FALSE	OPC	50310.5	0.722858	0.036616	17.9515	9	1	0	FALSE	0.112011	14.5073	0.130064	0.0226162	0.0389557	0.2671149203916115	0.3342333674982777	0.3342333674982777
chr1	110565138	110566316	intergenic|chr1:110565138-110566316	intergenic	KCNA2	110606353	TRUE	ENSG00000177301	FALSE	OPC	40626	0.722858	0.019383	7.63395	8	1	2	FALSE	0.112011	14.5073	0.130064	0.0129018	0.0200801	0.2730530027874809	0.3419833195087829	0.3419833195087829
chr1	110581551	110582898	intergenic|chr1:110581551-110582898	intergenic	KCNA2	110606353	TRUE	ENSG00000177301	FALSE	OPC	24128.5	0.722858	0.04923	11.3712	3	1	2	FALSE	0.112011	14.5073	0.130064	-0.0436327	0.043685	0.3862118231731236	0.479368	0.479368
chr1	110593497	110594833	intergenic|chr1:110593497-110594833	intergenic	KCNA2	110606353	TRUE	ENSG00000177301	FALSE	OPC	12188	0.722858	0.087063	9.99175	1	1	0	FALSE	0.112011	14.5073	0.130064	-0.0308299	0.0800136	0.2610834972017483	0.3262966417555483	0.3262966417555483
chr1	110605870	110608229	promoter|chr1:110605870-110608229	promoter	KCNA2	110606353	TRUE	ENSG00000177301	TRUE	OPC	696.5	0.722858	1	17.9295	1	1	0	FALSE	0.112011	14.5073	0.130064	-0.123867	0.71231	0.9279077970211072	0.9369813122078192	0.9369813122078192
chr1	110615689	110616407	intergenic|chr1:110615689-110616407	intergenic	KCNA2	110606353	TRUE	ENSG00000177301	FALSE	OPC	9695	0.722858	0.060612	5.50276	2	1	2	FALSE	0.112011	14.5073	0.130064	-0.00916604	0.0591094	0.4434961502081234	0.5335127917446377	0.5335127917446377
chr1	110615689	110616407	intergenic|chr1:110615689-110616407	intergenic	KCNA3	110675033	TRUE	ENSG00000177272	FALSE	OPC	58985	0.79285	0.011933	5.50276	10	1	2	FALSE	0.0129934	2.45508	0.0234542	-0.0189653	0.011329	0.1748470920624567	0.2015483332107387	0.2015483332107387
chr1	110619294	110619794	intergenic|chr1:110619294-110619794	intergenic	KCNA2	110606353	TRUE	ENSG00000177301	FALSE	OPC	13191	0.722858	0.041548	5.17056	4	1	2	FALSE	0.112011	14.5073	0.130064	-0.0332252	0.0379342	0.3735584960972004	0.4647552940083563	0.4647552940083563
chr1	110619294	110619794	intergenic|chr1:110619294-110619794	intergenic	KCNA3	110675033	TRUE	ENSG00000177272	FALSE	OPC	55489	0.79285	0.011937	5.17056	8	1	2	FALSE	0.0129934	2.45508	0.0234542	0.0333229	0.0130777	0.1785979325058666	0.2070048565105794	0.2070048565105794
chr1	110634296	110635112	intergenic|chr1:110634296-110635112	intergenic	KCNA2	110606353	TRUE	ENSG00000177301	FALSE	OPC	28351	0.722858	0.013709	3.73512	6	1	2	FALSE	0.112011	14.5073	0.130064	0.108006	0.0184277	0.228141	0.2785234604317032	0.2785234604317032
chr1	110671892	110672392	genic|chr1:110671892-110672392	genic	KCNA3	110675033	TRUE	ENSG00000177272	FALSE	OPC	2891	0.79285	0.108948	4.01223	3	1	2	FALSE	0.0129934	2.45508	0.0234542	-0.0457677	0.096113	0.6511084416007703	0.706964	0.706964
chr1	110673222	110673722	genic|chr1:110673222-110673722	genic	KCNA3	110675033	TRUE	ENSG00000177272	FALSE	OPC	1561	0.79285	0.116248	4.28109	2	1	2	FALSE	0.0129934	2.45508	0.0234542	0.0849026	0.14668	0.7496910371157157	0.7829550505828475	0.7829550505828475
chr1	110674216	110675662	promoter|chr1:110674216-110675662	promoter	KCNA3	110675033	TRUE	ENSG00000177272	TRUE	OPC	94	0.79285	1	12.9965	1	1	2	FALSE	0.0129934	2.45508	0.0234542	-0.00846088	0.977094	0.9808137208501156	0.9892966851969218	0.9892966851969218
chr1	110714392	110714892	intergenic|chr1:110714392-110714892	intergenic	KCNA3	110675033	TRUE	ENSG00000177272	FALSE	OPC	39609	0.79285	0.019391	5.9471	4	1	1	FALSE	0.0129934	2.45508	0.0234542	0.0748457	0.0238025	0.2091965985480716	0.25037	0.25037
chr1	110963093	110964298	promoter|chr1:110963093-110964298	promoter	LRIF1	110963944	TRUE	ENSG00000121931	TRUE	OPC	248.5	0.793605	1	10.6935	1	1	0	FALSE	0.0880635	16.0696	0.130064	0.133949	1.44319	0.9751996394928608	0.984858	0.984858
chr1	111139673	111140694	promoter|chr1:111139673-111140694	promoter	CEPT1	111140162	TRUE	ENSG00000134255	TRUE	OPC	21.5	0.816229	1	11.2542	1	2	0	TRUE	0.371649	60.7073	0.434968	0.070073	1.21156	0.7252594844073574	0.7650061865714641	0.7650061865714641
chr1	111139673	111140694	promoter|chr1:111139673-111140694	promoter	DRAM2	111140216	TRUE	ENSG00000156171	TRUE	OPC	32.5	0.81204	1	11.2542	1	2	0	FALSE	0.149945	27.8986	0.19403	0.0186731	1.05247	0.8953810328551293	0.910103	0.910103
chr1	111448773	111449917	promoter|chr1:111448773-111449917	promoter	ATP5F1	111449120	TRUE	ENSG00000116459	TRUE	OPC	225	0.897156	1	17.763	1	2	0	TRUE	0.232294	39.2812	0.28145	0.110081	1.35186	0.7440357780770258	0.7785558192075127	0.7785558192075127
chr1	111448773	111449917	promoter|chr1:111448773-111449917	promoter	WDR77	111449308	TRUE	ENSG00000116455	TRUE	OPC	37	0.904267	1	17.763	1	2	0	TRUE	0.0455259	6.91885	0.0618337	-0.0166823	0.955339	0.6142691699786441	0.6772845124327309	0.6772845124327309
chr1	111611923	111612780	intergenic|chr1:111611923-111612780	intergenic	RAP1A	111619782	TRUE	ENSG00000116473	FALSE	OPC	7430.5	0.662364	0.068031	1.79009	1	1	1	FALSE	0.407215	76.7769	0.432836	0.0547667	0.0790401	0.4585258246772366	0.5475562186349775	0.5475562186349775
chr1	111619505	111620336	promoter|chr1:111619505-111620336	promoter	RAP1A	111619782	TRUE	ENSG00000116473	TRUE	OPC	138.5	0.662364	1	5.99147	1	1	0	FALSE	0.407215	76.7769	0.432836	0.0659683	1.19802	0.9714491082982224	0.9820167450283064	0.9820167450283064
chr1	111733652	111734152	genic|chr1:111733652-111734152	genic	FAM212B	111739424	TRUE	ENSG00000197852	FALSE	OPC	5522	0.828869	0.117908	7.52112	3	1	3	FALSE	0.18233	25.4435	0.202559	0.0526799	0.136208	0.7694361407805502	0.7969191381074499	0.7969191381074499
chr1	111733652	111734152	genic|chr1:111733652-111734152	genic	RAP1A	111619782	TRUE	ENSG00000116473	FALSE	OPC	114120	0.662364	0.017421	7.52112	8	1	3	FALSE	0.407215	76.7769	0.432836	0.0928019	0.0224623	0.3334481061730059	0.4193080559080998	0.4193080559080998
chr1	111736815	111737315	genic|chr1:111736815-111737315	genic	FAM212B	111739424	TRUE	ENSG00000197852	FALSE	OPC	2359	0.828869	0.117137	6.74944	2	1	3	FALSE	0.18233	25.4435	0.202559	0.0573279	0.137051	0.7340571016413259	0.7712153874269433	0.7712153874269433
chr1	111736815	111737315	genic|chr1:111736815-111737315	genic	RAP1A	111619782	TRUE	ENSG00000116473	FALSE	OPC	117283	0.662364	0.015202	6.74944	9	1	3	FALSE	0.407215	76.7769	0.432836	0.0120212	0.0157108	0.2617317067165775	0.3271151823718277	0.3271151823718277
chr1	111738349	111738849	genic|chr1:111738349-111738849	genic	FAM212B	111739424	TRUE	ENSG00000197852	FALSE	OPC	825	0.828869	0.138202	7.96326	1	1	3	FALSE	0.18233	25.4435	0.202559	-0.0160822	0.132247	0.6496595048264012	0.7057443902126427	0.7057443902126427
chr1	111738349	111738849	genic|chr1:111738349-111738849	genic	RAP1A	111619782	TRUE	ENSG00000116473	FALSE	OPC	118817	0.662364	0.017699	7.96326	10	1	3	FALSE	0.407215	76.7769	0.432836	0.0994398	0.0232394	0.3678318095200614	0.4587406297672807	0.4587406297672807
chr1	111738904	111740671	promoter|chr1:111738904-111740671	promoter	FAM212B	111739424	TRUE	ENSG00000197852	TRUE	OPC	363.5	0.828869	1	18.9634	1	1	2	FALSE	0.18233	25.4435	0.202559	-0.0160822	0.956911	0.979278	0.98812	0.98812
chr1	111754904	111756529	promoter|chr1:111754904-111756529	promoter	DDX20	111755567	TRUE	ENSG00000064703	TRUE	OPC	149.5	0.879938	1	18.2772	1	1	0	TRUE	0.0909759	15.6232	0.121535	0.0450642	1.13136	0.8510500392493462	0.8643377922467298	0.8643377922467298
chr1	111816370	111816870	genic|chr1:111816370-111816870	genic	KCND3	111989155	TRUE	ENSG00000171385	FALSE	OPC	172535	0.492377	0.000611	0.666632	41	1	2	FALSE	0.62738	112.71	0.579957	-0.0266046	0.000568064	0.1668539482742453	0.1901477288032168	0.1901477288032168
chr1	111817525	111818025	genic|chr1:111817525-111818025	genic	KCND3	111989155	TRUE	ENSG00000171385	FALSE	OPC	171380	0.492377	0.000656	0.710933	40	1	2	FALSE	0.62738	112.71	0.579957	0.0159989	0.000685383	0.1678081779746605	0.1914606571244065	0.1914606571244065
chr1	111819160	111820304	genic|chr1:111819160-111820304	genic	KCND3	111989155	TRUE	ENSG00000171385	FALSE	OPC	169423	0.492377	0.002353	2.52008	39	1	2	FALSE	0.62738	112.71	0.579957	-0.0100699	0.00228899	0.202239	0.2403220750949172	0.2403220750949172
chr1	111827954	111828454	genic|chr1:111827954-111828454	genic	KCND3	111989155	TRUE	ENSG00000171385	FALSE	OPC	160951	0.492377	0.001102	1.11982	38	1	1	FALSE	0.62738	112.71	0.579957	0.0281584	0.00119035	0.1587623776264798	0.1785077890329162	0.1785077890329162
chr1	111832498	111833251	genic|chr1:111832498-111833251	genic	KCND3	111989155	TRUE	ENSG00000171385	FALSE	OPC	156280	0.492377	0.00277	2.73064	37	1	2	FALSE	0.62738	112.71	0.579957	-0.0368573	0.00250404	0.2028718111151406	0.2412598795297429	0.2412598795297429
chr1	111837424	111838285	genic|chr1:111837424-111838285	genic	KCND3	111989155	TRUE	ENSG00000171385	FALSE	OPC	151300	0.492377	0.001985	1.89334	36	1	2	FALSE	0.62738	112.71	0.579957	0.00712052	0.00202409	0.1900687705800556	0.2230882918586725	0.2230882918586725
chr1	111842485	111842985	genic|chr1:111842485-111842985	genic	KCND3	111989155	TRUE	ENSG00000171385	FALSE	OPC	146420	0.492377	0.001327	1.22401	35	1	2	FALSE	0.62738	112.71	0.579957	0.0402139	0.0014815	0.1760685977538512	0.2033074050373642	0.2033074050373642
chr1	111849076	111849576	genic|chr1:111849076-111849576	genic	KCND3	111989155	TRUE	ENSG00000171385	FALSE	OPC	139829	0.492377	0.001507	1.32594	33	1	2	FALSE	0.62738	112.71	0.579957	-0.0236739	0.00141239	0.170408	0.1951826765139392	0.1951826765139392
chr1	111851536	111852036	genic|chr1:111851536-111852036	genic	KCND3	111989155	TRUE	ENSG00000171385	FALSE	OPC	137369	0.492377	0.001478	1.27689	32	1	3	FALSE	0.62738	112.71	0.579957	-0.0232908	0.00138667	0.1778331400448297	0.2058460256330411	0.2058460256330411
chr1	111852169	111852826	genic|chr1:111852169-111852826	genic	KCND3	111989155	TRUE	ENSG00000171385	FALSE	OPC	136658	0.492377	0.00595	5.11266	31	1	3	FALSE	0.62738	112.71	0.579957	0.0124259	0.00615597	0.2803344585031712	0.3519141469760211	0.3519141469760211
chr1	111856709	111857797	genic|chr1:111856709-111857797	genic	KCND3	111989155	TRUE	ENSG00000171385	FALSE	OPC	131902	0.492377	0.012706	10.5291	30	1	1	FALSE	0.62738	112.71	0.579957	0.101011	0.0167554	0.4305902022566069	0.5216624895385014	0.5216624895385014
chr1	111878167	111878667	genic|chr1:111878167-111878667	genic	KCND3	111989155	TRUE	ENSG00000171385	FALSE	OPC	110738	0.492377	0.004485	3.10689	26	1	3	FALSE	0.62738	112.71	0.579957	-0.00777155	0.00439055	0.2262580813806289	0.2758838653247287	0.2758838653247287
chr1	111880774	111881566	genic|chr1:111880774-111881566	genic	KCND3	111989155	TRUE	ENSG00000171385	FALSE	OPC	107985	0.492377	0.018	12.1526	25	1	2	FALSE	0.62738	112.71	0.579957	0.0561539	0.0209925	0.501195	0.5858039152472491	0.5858039152472491
chr1	111880774	111881566	genic|chr1:111880774-111881566	genic	LINC01750	111990567	TRUE	ENSG00000231437	FALSE	OPC	109397	0.526618	0.018009	12.1526	26	2	2	FALSE	0.023458	3.57102	0.0319829	-0.016668	0.0172054	0.2266507288129772	0.2764422858297805	0.2764422858297805
chr1	111881567	111882067	genic|chr1:111881567-111882067	genic	KCND3	111989155	TRUE	ENSG00000171385	FALSE	OPC	107338	0.492377	0.003678	2.46765	24	1	3	FALSE	0.62738	112.71	0.579957	0.0561539	0.00428946	0.2173270707186375	0.2622761036008297	0.2622761036008297
chr1	111893942	111894442	genic|chr1:111893942-111894442	genic	KCND3	111989155	TRUE	ENSG00000171385	FALSE	OPC	94963	0.492377	0.002767	1.63793	22	1	1	FALSE	0.62738	112.71	0.579957	0.0412769	0.00309817	0.1589650678928852	0.1787682963144146	0.1787682963144146
chr1	111895511	111896380	genic|chr1:111895511-111896380	genic	KCND3	111989155	TRUE	ENSG00000171385	FALSE	OPC	93209.5	0.492377	0.007007	4.0688	21	1	1	FALSE	0.62738	112.71	0.579957	0.0616549	0.00829594	0.2475063027066665	0.3066252712400716	0.3066252712400716
chr1	111904381	111905266	genic|chr1:111904381-111905266	genic	KCND3	111989155	TRUE	ENSG00000171385	FALSE	OPC	84331.5	0.492377	0.014873	7.79524	20	1	1	FALSE	0.62738	112.71	0.579957	-0.0150419	0.0142727	0.3434279542504714	0.4310550371901552	0.4310550371901552
chr1	111904381	111905266	genic|chr1:111904381-111905266	genic	LINC01750	111990567	TRUE	ENSG00000231437	FALSE	OPC	85743.5	0.526618	0.014826	7.79524	21	2	1	FALSE	0.023458	3.57102	0.0319829	-0.0170592	0.0141493	0.1598658595585558	0.1801719961532381	0.1801719961532381
chr1	111909029	111910127	genic|chr1:111909029-111910127	genic	KCND3	111989155	TRUE	ENSG00000171385	FALSE	OPC	79577	0.492377	0.027164	13.4155	19	1	1	FALSE	0.62738	112.71	0.579957	0.0316108	0.0296205	0.5430270351299001	0.6211752234104416	0.6211752234104416
chr1	111909029	111910127	genic|chr1:111909029-111910127	genic	LINC01750	111990567	TRUE	ENSG00000231437	FALSE	OPC	80989	0.526618	0.02705	13.4155	20	2	1	FALSE	0.023458	3.57102	0.0319829	-0.0147194	0.0259812	0.2699381680510794	0.3376673393095524	0.3376673393095524
chr1	111920198	111920927	genic|chr1:111920198-111920927	genic	KCND3	111989155	TRUE	ENSG00000171385	FALSE	OPC	68592.5	0.492377	0.023029	9.76833	17	1	1	FALSE	0.62738	112.71	0.579957	-0.0168017	0.0219933	0.4374287319691158	0.5282359571251838	0.5282359571251838
chr1	111920198	111920927	genic|chr1:111920198-111920927	genic	LINC01750	111990567	TRUE	ENSG00000231437	FALSE	OPC	70004.5	0.526618	0.022867	9.76833	18	2	1	FALSE	0.023458	3.57102	0.0319829	0.0612781	0.0270455	0.2695902408191854	0.3371231176381942	0.3371231176381942
chr1	111934793	111935559	genic|chr1:111934793-111935559	genic	KCND3	111989155	TRUE	ENSG00000171385	FALSE	OPC	53979	0.492377	0.004163	1.38154	15	1	2	FALSE	0.62738	112.71	0.579957	-0.0282303	0.00385326	0.162743	0.1842184134841756	0.1842184134841756
chr1	111955648	111956148	genic|chr1:111955648-111956148	genic	KCND3	111989155	TRUE	ENSG00000171385	FALSE	OPC	33257	0.492377	0.005283	1.06771	9	1	5	FALSE	0.62738	112.71	0.579957	0.0528204	0.00610529	0.1868885270057547	0.2185508653834139	0.2185508653834139
chr1	111956278	111956778	genic|chr1:111956278-111956778	genic	KCND3	111989155	TRUE	ENSG00000171385	FALSE	OPC	32627	0.492377	0.009033	1.79009	8	1	5	FALSE	0.62738	112.71	0.579957	0.0528204	0.010439	0.2465414117459564	0.3051405018334272	0.3051405018334272
chr1	111957764	111958264	genic|chr1:111957764-111958264	genic	KCND3	111989155	TRUE	ENSG00000171385	FALSE	OPC	31141	0.492377	0.007313	1.38154	7	1	5	FALSE	0.62738	112.71	0.579957	-0.0390807	0.00657071	0.1757615113773009	0.2028689577052024	0.2028689577052024
chr1	111958628	111959324	genic|chr1:111958628-111959324	genic	KCND3	111989155	TRUE	ENSG00000171385	FALSE	OPC	30179	0.492377	0.019503	3.56803	6	1	5	FALSE	0.62738	112.71	0.579957	-0.0545781	0.0167952	0.3117913679960612	0.3932474005023042	0.3932474005023042
chr1	111958628	111959324	genic|chr1:111958628-111959324	genic	LINC01750	111990567	TRUE	ENSG00000231437	FALSE	OPC	31591	0.526618	0.018869	3.56803	7	2	5	FALSE	0.023458	3.57102	0.0319829	-0.0133799	0.0181901	0.1605020558161784	0.1811060487186771	0.1811060487186771
chr1	111960920	111962114	genic|chr1:111960920-111962114	genic	KCND3	111989155	TRUE	ENSG00000171385	FALSE	OPC	27638	0.492377	0.04037	6.74944	4	1	4	FALSE	0.62738	112.71	0.579957	-0.0316385	0.0370192	0.4849838803053241	0.5716522122261792	0.5716522122261792
chr1	111960920	111962114	genic|chr1:111960920-111962114	genic	LINC01750	111990567	TRUE	ENSG00000231437	FALSE	OPC	29050	0.526618	0.038895	6.74944	5	2	4	FALSE	0.023458	3.57102	0.0319829	0.116598	0.0535276	0.3877182059019353	0.4806831367683303	0.4806831367683303
chr1	111988905	111989512	promoter|chr1:111988905-111989512	promoter	KCND3	111989155	TRUE	ENSG00000171385	TRUE	OPC	53.5	0.492377	1	2.173	1	1	1	FALSE	0.62738	112.71	0.579957	-0.0263457	0.930388	0.9850541851464046	0.9919605886576814	0.9919605886576814
chr1	111989576	111991835	promoter|chr1:111989576-111991835	promoter	KCND3	111989155	TRUE	ENSG00000171385	TRUE	OPC	1550.5	0.492377	1	11.8924	2	2	1	FALSE	0.62738	112.71	0.579957	-0.0263457	0.930388	0.9725261295647614	0.9828868689421868	0.9828868689421868
chr1	111989576	111991835	promoter|chr1:111989576-111991835	promoter	LINC01750	111990567	TRUE	ENSG00000231437	TRUE	OPC	138.5	0.526618	1	11.8924	1	1	1	FALSE	0.023458	3.57102	0.0319829	0.00779344	1.02157	0.9863945250752508	0.9928726628744566	0.9928726628744566
chr1	112369618	112370118	intergenic|chr1:112369618-112370118	intergenic	CTTNBP2NL	112396177	TRUE	ENSG00000143079	FALSE	OPC	26309	0.869393	0.016854	3.51214	5	1	2	FALSE	0.406423	79.4552	0.449893	0.0140609	0.0175157	0.1760471111173172	0.203286	0.203286
chr1	112373726	112374418	intergenic|chr1:112373726-112374418	intergenic	CTTNBP2NL	112396177	TRUE	ENSG00000143079	FALSE	OPC	22105	0.869393	0.020464	3.56803	3	1	2	FALSE	0.406423	79.4552	0.449893	0.0928298	0.0263879	0.2120044753106106	0.2546745546626508	0.2546745546626508
chr1	112390192	112391502	intergenic|chr1:112390192-112391502	intergenic	CTTNBP2NL	112396177	TRUE	ENSG00000143079	FALSE	OPC	5330	0.869393	0.275818	11.2042	1	1	1	FALSE	0.406423	79.4552	0.449893	0.0364888	0.304806	0.852151	0.8656372990958977	0.8656372990958977
chr1	112390192	112391502	intergenic|chr1:112390192-112391502	intergenic	WNT2B	112466540	TRUE	ENSG00000134245	FALSE	OPC	75693	0.526618	0.035653	11.2042	10	2	1	FALSE	0.0985871	15.8464	0.123667	0.0302313	0.0387306	0.3070563826868975	0.3873446447142357	0.3873446447142357
chr1	112395537	112397058	promoter|chr1:112395537-112397058	promoter	CTTNBP2NL	112396177	TRUE	ENSG00000143079	TRUE	OPC	120.5	0.869393	1	16.2926	1	1	1	FALSE	0.406423	79.4552	0.449893	0.0815293	1.25018	0.9844229914190028	0.9915559393427064	0.9915559393427064
chr1	112416968	112417803	genic|chr1:112416968-112417803	genic	CTTNBP2NL	112396177	TRUE	ENSG00000143079	FALSE	OPC	21208.5	0.869393	0.017621	2.94472	3	1	2	FALSE	0.406423	79.4552	0.449893	0.108383	0.0237106	0.1907994003061003	0.2240971930388163	0.2240971930388163
chr1	112416968	112417803	genic|chr1:112416968-112417803	genic	WNT2B	112466540	TRUE	ENSG00000134245	FALSE	OPC	49154.5	0.526618	0.014581	2.94472	7	1	2	FALSE	0.0985871	15.8464	0.123667	-0.0494695	0.0127335	0.2272501049314328	0.2771854277589236	0.2771854277589236
chr1	112418161	112418661	genic|chr1:112418161-112418661	genic	CTTNBP2NL	112396177	TRUE	ENSG00000143079	FALSE	OPC	22234	0.869393	0.014653	2.5701	4	1	3	FALSE	0.406423	79.4552	0.449893	0.0572316	0.0171395	0.167074	0.1904559356488425	0.1904559356488425
chr1	112418161	112418661	genic|chr1:112418161-112418661	genic	WNT2B	112466540	TRUE	ENSG00000134245	FALSE	OPC	48129	0.526618	0.013004	2.5701	6	1	3	FALSE	0.0985871	15.8464	0.123667	0.0580499	0.0152448	0.259535	0.3239611726577057	0.3239611726577057
chr1	112457272	112457978	genic|chr1:112457272-112457978	genic	WNT2B	112466540	TRUE	ENSG00000134245	FALSE	OPC	8915	0.526618	0.039309	1.38154	3	1	1	FALSE	0.0985871	15.8464	0.123667	0.0089484	0.0402843	0.4032071557808908	0.4955390564322168	0.4955390564322168
chr1	112458695	112459195	genic|chr1:112458695-112459195	genic	WNT2B	112466540	TRUE	ENSG00000134245	FALSE	OPC	7595	0.526618	0.04281	1.27689	2	1	1	FALSE	0.0985871	15.8464	0.123667	0.13638	0.0621955	0.5081405798648323	0.5915597231043752	0.5915597231043752
chr1	112465154	112466790	promoter|chr1:112465154-112466790	promoter	WNT2B	112466540	TRUE	ENSG00000134245	TRUE	OPC	568	0.526618	1	6.96229	1	1	0	FALSE	0.0985871	15.8464	0.123667	-0.0327361	0.914246	0.963921	0.9755386163754812	0.9755386163754812
chr1	112501820	112502836	genic|chr1:112501820-112502836	genic	WNT2B	112466540	TRUE	ENSG00000134245	FALSE	OPC	35788	0.526618	0.068095	9.93574	1	1	0	FALSE	0.0985871	15.8464	0.123667	-0.0214449	0.0642108	0.2556053169755815	0.3182326626292011	0.3182326626292011
chr1	112618469	112620296	promoter|chr1:112618469-112620296	promoter	CAPZA1	112619452	TRUE	ENSG00000116489	TRUE	OPC	69.5	0.762725	1	13.2156	1	2	0	FALSE	0.307963	54.9044	0.347548	0.0278563	1.07928	0.904687	0.9174857191042756	0.9174857191042756
chr1	112618469	112620296	promoter|chr1:112618469-112620296	promoter	ST7L	112619418	TRUE	ENSG00000007341	TRUE	OPC	35.5	0.759413	1	13.2156	1	2	0	TRUE	0.3487	66.2871	0.383795	0.0936796	1.29248	0.7597097576703092	0.7894210965280728	0.7894210965280728
chr1	112673932	112675656	promoter|chr1:112673932-112675656	promoter	MOV10	112674311	TRUE	ENSG00000155363	TRUE	OPC	483	0.400565	1	3.80521	1	1	0	TRUE	0.0313212	5.13334	0.0447761	-0.0120855	0.967443	0.903045	0.9164549816057204	0.9164549816057204
chr1	112700743	112701243	genic|chr1:112700743-112701243	genic	RHOC	112707403	TRUE	ENSG00000155366	FALSE	OPC	6410	0.492377	0.053707	2.30729	4	1	2	FALSE	0.0586269	9.15074	0.0810235	-0.00270926	0.05331	0.5823687567396738	0.6520853548418779	0.6520853548418779
chr1	112701358	112701858	genic|chr1:112701358-112701858	genic	RHOC	112707403	TRUE	ENSG00000155366	FALSE	OPC	5795	0.492377	0.046202	1.79009	3	1	3	FALSE	0.0586269	9.15074	0.0810235	0.0294795	0.0500869	0.5426837117019204	0.6207675341409072	0.6207675341409072
chr1	112704530	112705462	genic|chr1:112704530-112705462	genic	MOV10	112674311	TRUE	ENSG00000155363	FALSE	OPC	30685	0.400565	0.068689	7.25218	5	1	3	TRUE	0.0313212	5.13334	0.0447761	0.0442028	0.0775288	0.4645064799205599	0.5529398467537713	0.5529398467537713
chr1	112704530	112705462	genic|chr1:112704530-112705462	genic	PPM1J	112715328	TRUE	ENSG00000155367	FALSE	OPC	10332	0.680824	0.098465	7.25218	2	2	3	FALSE	0.00733578	1.33913	0.0127932	0.0257732	0.105666	0.4572659041808546	0.5462277909173354	0.5462277909173354
chr1	112704530	112705462	genic|chr1:112704530-112705462	genic	RHOC	112707403	TRUE	ENSG00000155366	FALSE	OPC	2407	0.492377	0.217709	7.25218	2	1	3	FALSE	0.0586269	9.15074	0.0810235	0.0603941	0.256868	0.927269	0.9362140598070812	0.9362140598070812
chr1	112706192	112707717	promoter|chr1:112706192-112707717	promoter	RHOC	112707403	TRUE	ENSG00000155366	TRUE	OPC	448.5	0.492377	1	4.48183	1	1	1	FALSE	0.0586269	9.15074	0.0810235	0.00138183	1.00379	0.986849	0.9931865715304816	0.9931865715304816
chr1	112715078	112715938	promoter|chr1:112715078-112715938	promoter	PPM1J	112715328	TRUE	ENSG00000155367	TRUE	OPC	180	0.680824	1	6.21705	1	1	3	FALSE	0.00733578	1.33913	0.0127932	0.143634	1.48198	0.9923475335889774	0.998143	0.998143
chr1	112716195	112716695	intergenic|chr1:112716195-112716695	intergenic	PPM1J	112715328	TRUE	ENSG00000155367	FALSE	OPC	1117	0.680824	0.201083	7.04296	2	1	3	FALSE	0.00733578	1.33913	0.0127932	0.0127138	0.208208	0.8683580470204245	0.8830598738336755	0.8830598738336755
chr1	112716195	112716695	intergenic|chr1:112716195-112716695	intergenic	RHOC	112707403	TRUE	ENSG00000155366	FALSE	OPC	9042	0.492377	0.115258	7.04296	2	2	3	FALSE	0.0586269	9.15074	0.0810235	0.11238	0.156797	0.6839664133174099	0.7341486253603398	0.7341486253603398
chr1	112718646	112719146	intergenic|chr1:112718646-112719146	intergenic	PPM1J	112715328	TRUE	ENSG00000155367	FALSE	OPC	3568	0.680824	0.116168	4.0688	3	1	5	FALSE	0.00733578	1.33913	0.0127932	-0.0327358	0.106206	0.7479534555948947	0.7815472965427289	0.7815472965427289
chr1	112718646	112719146	intergenic|chr1:112718646-112719146	intergenic	RHOC	112707403	TRUE	ENSG00000155366	FALSE	OPC	11493	0.492377	0.052084	4.0688	3	2	5	FALSE	0.0586269	9.15074	0.0810235	0.00318687	0.0525406	0.3469420332847442	0.4355669185800957	0.4355669185800957
chr1	112721998	112722498	genic|chr1:112721998-112722498	genic	PPM1J	112715328	TRUE	ENSG00000155367	FALSE	OPC	6920	0.680824	0.029308	1.43184	5	2	3	FALSE	0.00733578	1.33913	0.0127932	-0.0239611	0.0274465	0.1588690542454827	0.1786330711606602	0.1786330711606602
chr1	112953941	112954441	genic|chr1:112953941-112954441	genic	SLC16A1	112956353	TRUE	ENSG00000155380	FALSE	OPC	2162	0.885588	0.085051	2.52008	2	1	1	FALSE	0.196452	35.0406	0.240938	-0.0148152	0.0816691	0.4860302281690207	0.5724145085115089	0.5724145085115089
chr1	112955583	112957116	promoter|chr1:112955583-112957116	promoter	SLC16A1	112956353	TRUE	ENSG00000155380	TRUE	OPC	3.5	0.885588	1	18.8813	1	1	1	FALSE	0.196452	35.0406	0.240938	0.093625	1.29229	0.985008	0.9919280985666988	0.9919280985666988
chr1	113072532	113073651	promoter|chr1:113072532-113073651	promoter	LRIG2	113073169	TRUE	ENSG00000198799	TRUE	OPC	77.5	0.702767	1	7.28276	1	1	0	TRUE	0.338633	59.3682	0.375267	-0.0343353	0.91025	0.8303544483966561	0.8446112782762094	0.8446112782762094
chr1	113302976	113304166	intergenic|chr1:113302976-113304166	intergenic	MAGI3	113390852	TRUE	ENSG00000081026	FALSE	OPC	87281	0.762725	0.019038	9.09882	3	1	3	FALSE	0.802338	184.8	0.671642	0.0194315	0.0200786	0.1908542422035724	0.2241775195658973	0.2241775195658973
chr1	113389824	113391711	promoter|chr1:113389824-113391711	promoter	MAGI3	113390852	TRUE	ENSG00000081026	TRUE	OPC	84.5	0.762725	1	18.9278	1	1	0	FALSE	0.802338	184.8	0.671642	0.027118	1.0771	0.9611713002159242	0.97316	0.97316
chr1	113616124	113617113	genic|chr1:113616124-113617113	genic	PHTF1	113759540	TRUE	ENSG00000116793	FALSE	OPC	142922	0.611125	0.021913	11.091	13	1	0	FALSE	0.265994	48.432	0.319829	0.0248561	0.0234567	0.2103105562704018	0.2521351065647645	0.2521351065647645
chr1	113757899	113758399	genic|chr1:113757899-113758399	genic	PHTF1	113759540	TRUE	ENSG00000116793	FALSE	OPC	1391	0.611125	0.115956	1.89334	2	1	1	FALSE	0.265994	48.432	0.319829	0.067192	0.139384	0.7585900386752638	0.7886318289933905	0.7886318289933905
chr1	113758501	113760214	promoter|chr1:113758501-113760214	promoter	PHTF1	113759540	TRUE	ENSG00000116793	TRUE	OPC	182.5	0.611125	1	6.82572	1	1	1	FALSE	0.265994	48.432	0.319829	0.067192	1.20204	0.988096	0.9940783892828776	0.9940783892828776
chr1	113811431	113812755	promoter|chr1:113811431-113812755	promoter	RSBN1	113812476	TRUE	ENSG00000081019	TRUE	OPC	383	0.888193	1	17.381	1	1	0	FALSE	0.360905	66.9566	0.405117	0.0137098	1.03826	0.9525329369247664	0.9635779568700216	0.9635779568700216
chr1	113904367	113904867	promoter|chr1:113904367-113904867	promoter	AP4B1	113905124	TRUE	ENSG00000134262	TRUE	OPC	507	0.784959	1	1.9508	1	2	1	TRUE	0.0920684	15.1768	0.132196	0.0599435	1.17841	0.8543999429831112	0.8683272782736877	0.8683272782736877
chr1	113904367	113904867	promoter|chr1:113904367-113904867	promoter	DCLRE1B	113905292	TRUE	ENSG00000118655	TRUE	OPC	675	0.772661	1	1.9508	1	2	1	FALSE	0.0230847	4.24059	0.0383795	-0.0287119	0.924378	0.94168	0.9524046556508348	0.9524046556508348
chr1	113904874	113905966	promoter|chr1:113904874-113905966	promoter	AP4B1	113905124	TRUE	ENSG00000134262	TRUE	OPC	296	0.784959	1	8.87715	1	2	1	TRUE	0.0920684	15.1768	0.132196	0.0599435	1.17841	0.8543999429831112	0.8683272782736877	0.8683272782736877
chr1	113904874	113905966	promoter|chr1:113904874-113905966	promoter	DCLRE1B	113905292	TRUE	ENSG00000118655	TRUE	OPC	128	0.772661	1	8.87715	1	2	1	FALSE	0.0230847	4.24059	0.0383795	-0.0287119	0.924378	0.94168	0.9524046556508348	0.9524046556508348
chr1	113912893	113913393	genic|chr1:113912893-113913393	genic	DCLRE1B	113905292	TRUE	ENSG00000118655	FALSE	OPC	7851	0.772661	0.058765	1.89334	2	2	1	FALSE	0.0230847	4.24059	0.0383795	-0.0459641	0.0518141	0.1727205683642461	0.1984374888076445	0.1984374888076445
chr1	113912893	113913393	genic|chr1:113912893-113913393	genic	HIPK1	113929373	TRUE	ENSG00000163349	FALSE	OPC	16230	0.798451	0.028736	1.89334	2	1	1	FALSE	0.223521	37.7189	0.279318	0.0075384	0.0293354	0.1952102256035466	0.2301557537723101	0.2301557537723101
chr1	113929123	113929798	promoter|chr1:113929123-113929798	promoter	HIPK1	113929373	TRUE	ENSG00000163349	TRUE	OPC	87.5	0.798451	1	8.52157	1	1	1	FALSE	0.223521	37.7189	0.279318	0.0324493	1.09294	0.9819854284566032	0.9899699188614252	0.9899699188614252
chr1	113929826	113930326	promoter|chr1:113929826-113930326	promoter	HIPK1	113929373	TRUE	ENSG00000163349	TRUE	OPC	703	0.798451	1	2.59876	2	1	1	FALSE	0.223521	37.7189	0.279318	0.0324493	1.09294	0.987116	0.993393	0.993393
chr1	114126495	114127284	genic|chr1:114126495-114127284	genic	SYT6	114152440	TRUE	ENSG00000134207	FALSE	OPC	25550.5	0.473479	0.020769	2.04393	3	1	3	FALSE	0.160345	25.4435	0.189765	0.0498001	0.0238039	0.3133627425701146	0.394904	0.394904
chr1	114130766	114131266	genic|chr1:114130766-114131266	genic	SYT6	114152440	TRUE	ENSG00000134207	FALSE	OPC	21424	0.473479	0.018009	1.47981	2	1	2	FALSE	0.160345	25.4435	0.189765	0.0824902	0.0225738	0.246208	0.3046519238662868	0.3046519238662868
chr1	114149164	114149664	genic|chr1:114149164-114149664	genic	SYT6	114152440	TRUE	ENSG00000134207	FALSE	OPC	3026	0.473479	0.082648	1.53024	1	1	1	FALSE	0.160345	25.4435	0.189765	0.0624677	0.0980693	0.6202319787750155	0.6817652741624374	0.6817652741624374
chr1	114152095	114155211	promoter|chr1:114152095-114155211	promoter	SYT6	114152440	TRUE	ENSG00000134207	TRUE	OPC	1213	0.473479	1	10.7682	1	1	1	FALSE	0.160345	25.4435	0.189765	0.0406726	1.11783	0.9894346523181836	0.9951297626724164	0.9951297626724164
chr1	114510647	114511769	promoter|chr1:114510647-114511769	promoter	TRIM33	114511160	TRUE	ENSG00000197323	TRUE	OPC	48	0.741367	1	8.47985	1	1	0	FALSE	0.72944	145.519	0.675906	0.00683189	1.01889	0.958568	0.970247	0.970247
chr1	114581394	114582413	promoter|chr1:114581394-114582413	promoter	BCAS2	114581644	TRUE	ENSG00000116752	TRUE	OPC	259.5	0.723808	1	7.431	1	1	0	TRUE	0.135342	21.8725	0.183369	-0.0187555	0.94993	0.8365228924561319	0.8499392563578455	0.8499392563578455
chr1	114669631	114670615	promoter|chr1:114669631-114670615	promoter	DENND2C	114670111	TRUE	ENSG00000175984	TRUE	OPC	12	0.459111	1	2.55371	1	1	0	FALSE	0.019199	3.79421	0.0298507	0.146357	1.49307	0.9860233737962673	0.9926191212676696	0.9926191212676696
chr1	114716546	114717305	promoter|chr1:114716546-114717305	promoter	NRAS	114716894	TRUE	ENSG00000213281	TRUE	OPC	31.5	0.645317	1	5.14214	1	1	1	TRUE	0.0895043	13.8377	0.121535	0.12583	1.41145	0.9619312121306788	0.9738555560472572	0.9738555560472572
chr1	114717547	114718047	genic|chr1:114717547-114718047	genic	NRAS	114716894	TRUE	ENSG00000213281	FALSE	OPC	903	0.645317	0.075544	1.01785	2	1	1	TRUE	0.0895043	13.8377	0.121535	0.0192706	0.0796381	0.2312358359593752	0.2833480980260249	0.2833480980260249
chr1	114756830	114758300	promoter|chr1:114756830-114758300	promoter	CSDE1	114758050	TRUE	ENSG00000009307	TRUE	OPC	485	0.908431	1	25.1506	1	1	0	TRUE	0.608035	117.62	0.592751	-0.021096	0.943861	0.8025367731869578	0.8215797853046493	0.8215797853046493
chr1	114780415	114780937	promoter|chr1:114780415-114780937	promoter	SIKE1	114780687	TRUE	ENSG00000052723	TRUE	OPC	11	0.533608	1	3.33652	1	1	0	TRUE	0.102287	17.1855	0.149254	0.0588549	1.17491	0.9079966750600008	0.9199647080248612	0.9199647080248612
chr1	115088710	115090618	promoter|chr1:115088710-115090618	promoter	TSPAN2	115089500	TRUE	ENSG00000134198	TRUE	OPC	164	0.512859	1	4.78405	1	1	0	FALSE	0.132343	24.9971	0.183369	0.0874042	1.27046	0.9796379506744812	0.98839	0.98839
chr1	115112724	115113452	intergenic|chr1:115112724-115113452	intergenic	TSPAN2	115089500	TRUE	ENSG00000134198	FALSE	OPC	23588	0.512859	0.03775	1.69005	2	1	0	FALSE	0.132343	24.9971	0.183369	0.0191868	0.0397867	0.1990481066045146	0.2356684150541431	0.2356684150541431
chr1	115190597	115191097	intergenic|chr1:115190597-115191097	intergenic	NGF	115338236	TRUE	ENSG00000134259	FALSE	OPC	147389	0.316716	0.004104	0.666632	5	1	1	FALSE	0.00778263	1.33913	0.010661	0.120835	0.00571388	0.1593460674594037	0.1793748209011114	0.1793748209011114
chr1	115337742	115338522	promoter|chr1:115337742-115338522	promoter	NGF	115338236	TRUE	ENSG00000134259	TRUE	OPC	104	0.316716	1	1.17359	1	1	0	FALSE	0.00778263	1.33913	0.010661	0.17749	1.62596	0.9914753238854012	0.9969760874783068	0.9969760874783068
chr1	115354724	115355224	intergenic|chr1:115354724-115355224	intergenic	NGF	115338236	TRUE	ENSG00000134259	FALSE	OPC	16738	0.316716	0.058168	1.01785	1	1	0	FALSE	0.00778263	1.33913	0.010661	-0.0235228	0.0545388	0.3047210109711408	0.3840486159288258	0.3840486159288258
chr1	115641140	115643133	promoter|chr1:115641140-115643133	promoter	VANGL1	115641952	TRUE	ENSG00000173218	TRUE	OPC	184.5	0.423701	1	2.98939	1	1	0	FALSE	0.0235639	3.12464	0.0298507	0.0511209	1.15028	0.979888	0.9886181316616692	0.9886181316616692
chr1	115837933	115840049	genic|chr1:115837933-115840049	genic	SLC22A15	115976497	TRUE	ENSG00000163393	FALSE	OPC	137506	0.453047	0.034969	8.68955	7	3	1	FALSE	0.150802	24.1044	0.172708	0.0372097	0.0387205	0.1961046111511542	0.2314385195648418	0.2314385195648418
chr1	115837933	115840049	genic|chr1:115837933-115840049	genic	VANGL1	115641952	TRUE	ENSG00000173218	FALSE	OPC	197039	0.423701	0.029558	8.68955	7	2	1	FALSE	0.0235639	3.12464	0.0298507	-0.00284563	0.0293285	0.240116	0.2955529049423223	0.2955529049423223
chr1	115975910	115977092	promoter|chr1:115975910-115977092	promoter	SLC22A15	115976497	TRUE	ENSG00000163393	TRUE	OPC	4	0.453047	1	2.59876	1	1	0	FALSE	0.150802	24.1044	0.172708	0.0249291	1.07066	0.9758586312035707	0.9854825981442612	0.9854825981442612
chr1	116008584	116009790	genic|chr1:116008584-116009790	genic	SLC22A15	115976497	TRUE	ENSG00000163393	FALSE	OPC	32690	0.453047	0.076014	4.33704	3	1	0	FALSE	0.150802	24.1044	0.172708	-0.0544345	0.0654859	0.4121245490503505	0.5037609705527339	0.5037609705527339
chr1	116138520	116139773	intergenic|chr1:116138520-116139773	intergenic	SLC22A15	115976497	TRUE	ENSG00000163393	FALSE	OPC	162650	0.453047	0.024739	7.30128	6	2	1	FALSE	0.150802	24.1044	0.172708	0.119416	0.0343098	0.2523157186754913	0.3136708757624945	0.3136708757624945
chr1	116150833	116152451	intergenic|chr1:116150833-116152451	intergenic	SLC22A15	115976497	TRUE	ENSG00000163393	FALSE	OPC	175145	0.453047	0.038592	12.2868	8	2	0	FALSE	0.150802	24.1044	0.172708	0.0575397	0.045179	0.2019633086261517	0.2398591083486139	0.2398591083486139
chr1	116167665	116169176	intergenic|chr1:116167665-116169176	intergenic	SLC22A15	115976497	TRUE	ENSG00000163393	FALSE	OPC	191924	0.453047	0.034757	12.1526	9	2	0	FALSE	0.150802	24.1044	0.172708	0.0719112	0.0423229	0.1966078089270898	0.2322836012455001	0.2322836012455001
chr1	116345459	116346504	intergenic|chr1:116345459-116346504	intergenic	ATP1A1	116373172	TRUE	ENSG00000163399	FALSE	OPC	27190.5	0.806585	0.031967	4.55689	3	1	1	FALSE	0.390322	73.4291	0.430704	0.0876252	0.0406373	0.3120607636826673	0.3935283242375606	0.3935283242375606
chr1	116372541	116373422	promoter|chr1:116372541-116373422	promoter	ATP1A1	116373172	TRUE	ENSG00000163399	TRUE	OPC	190.5	0.806585	1	9.31444	1	1	2	FALSE	0.390322	73.4291	0.430704	0.0298781	1.08527	0.9836515405231898	0.9910427435874016	0.9910427435874016
chr1	116373482	116374185	promoter|chr1:116373482-116374185	promoter	ATP1A1	116373172	TRUE	ENSG00000163399	TRUE	OPC	661.5	0.806585	1	4.17552	1	1	2	FALSE	0.390322	73.4291	0.430704	0.0298781	1.08527	0.9836515405231898	0.9910427435874016	0.9910427435874016
chr1	116374256	116374756	genic|chr1:116374256-116374756	genic	ATP1A1	116373172	TRUE	ENSG00000163399	FALSE	OPC	1334	0.806585	0.168058	4.22888	2	1	2	FALSE	0.390322	73.4291	0.430704	0.0298781	0.182388	0.807654	0.8258376158105919	0.8258376158105919
chr1	116374256	116374756	genic|chr1:116374256-116374756	genic	ATP1A1-AS1	116418575	TRUE	ENSG00000203865	FALSE	OPC	44069	0.563148	0.030029	4.22888	4	1	2	FALSE	0.109133	14.9536	0.117271	0.0153141	0.0313152	0.3697676607562376	0.4607078354596692	0.4607078354596692
chr1	116418325	116418864	promoter|chr1:116418325-116418864	promoter	ATP1A1-AS1	116418575	TRUE	ENSG00000203865	TRUE	OPC	19.5	0.563148	1	3.39032	1	1	1	FALSE	0.109133	14.9536	0.117271	-0.0506583	0.870454	0.9810295959819358	0.9894250854319052	0.9894250854319052
chr1	116419149	116419649	intergenic|chr1:116419149-116419649	intergenic	ATP1A1-AS1	116418575	TRUE	ENSG00000203865	FALSE	OPC	824	0.563148	0.141619	2.14687	2	1	1	FALSE	0.109133	14.9536	0.117271	-0.0506583	0.123273	0.7362428033778862	0.7729750799770773	0.7729750799770773
chr1	116430738	116431238	genic|chr1:116430738-116431238	genic	ATP1A1-AS1	116418575	TRUE	ENSG00000203865	FALSE	OPC	12413	0.563148	0.021075	0.810721	3	1	1	FALSE	0.109133	14.9536	0.117271	-0.0256638	0.0196446	0.2028159074577656	0.2411530410498302	0.2411530410498302
chr1	116433132	116433885	genic|chr1:116433132-116433885	genic	ATP1A1-AS1	116418575	TRUE	ENSG00000203865	FALSE	OPC	14933.5	0.563148	0.05751	2.67352	4	1	1	FALSE	0.109133	14.9536	0.117271	-0.028977	0.0531224	0.5194794086688913	0.6011604256943791	0.6011604256943791
chr1	116485162	116485865	intergenic|chr1:116485162-116485865	intergenic	CD58	116571093	TRUE	ENSG00000116815	FALSE	OPC	85579.5	0.454045	0.015823	4.45359	6	1	2	FALSE	0.0310719	4.68696	0.0405117	0.150294	0.023881	0.3848288210504162	0.4777823160664252	0.4777823160664252
chr1	116489089	116489780	intergenic|chr1:116489089-116489780	intergenic	ATP1A1-AS1	116418575	TRUE	ENSG00000203865	FALSE	OPC	70859.5	0.563148	0.015333	3.51214	8	2	1	FALSE	0.109133	14.9536	0.117271	0.144617	0.0227844	0.1580449425041091	0.1774509268108185	0.1774509268108185
chr1	116489089	116489780	intergenic|chr1:116489089-116489780	intergenic	CD58	116571093	TRUE	ENSG00000116815	FALSE	OPC	81658.5	0.454045	0.013092	3.51214	5	1	1	FALSE	0.0310719	4.68696	0.0405117	0.0240148	0.013982	0.2181847283477783	0.2635527016146666	0.2635527016146666
chr1	116498709	116499485	intergenic|chr1:116498709-116499485	intergenic	CD58	116571093	TRUE	ENSG00000116815	FALSE	OPC	71996	0.454045	0.01158	2.73064	3	1	1	FALSE	0.0310719	4.68696	0.0405117	0.0300502	0.0125733	0.1634447810337223	0.1852557350135415	0.1852557350135415
chr1	116564731	116565231	genic|chr1:116564731-116565231	genic	CD58	116571093	TRUE	ENSG00000116815	FALSE	OPC	6112	0.454045	0.032959	0.621575	2	1	1	FALSE	0.0310719	4.68696	0.0405117	0.0249141	0.0352864	0.3473868937232467	0.436161	0.436161
chr1	116569792	116571343	promoter|chr1:116569792-116571343	promoter	CD58	116571093	TRUE	ENSG00000116815	TRUE	OPC	525.5	0.454045	1	3.33652	1	1	1	FALSE	0.0310719	4.68696	0.0405117	0.0588044	1.17474	0.9906654587783004	0.996214	0.996214
chr1	116574541	116575328	genic|chr1:116574541-116575328	genic	CD58	116571093	TRUE	ENSG00000116815	FALSE	OPC	3841.5	0.454045	0.191791	2.94472	1	1	2	FALSE	0.0310719	4.68696	0.0405117	0.0822832	0.240269	0.8910035861469879	0.9056758557410216	0.9056758557410216
chr1	116574541	116575328	genic|chr1:116574541-116575328	genic	IGSF3	116666956	TRUE	ENSG00000143061	FALSE	OPC	92021.5	0.421679	0.005493	2.94472	12	1	2	FALSE	0.224436	41.0667	0.289979	0.035049	0.00604641	0.2064843390089186	0.2465235421009513	0.2465235421009513
chr1	116579326	116579826	genic|chr1:116579326-116579826	genic	CD58	116571093	TRUE	ENSG00000116815	FALSE	OPC	8483	0.454045	0.020519	0.541353	2	1	1	FALSE	0.0310719	4.68696	0.0405117	0.0395266	0.0228649	0.2343252182626976	0.2875783506581706	0.2875783506581706
chr1	116636622	116637122	genic|chr1:116636622-116637122	genic	IGSF3	116666956	TRUE	ENSG00000143061	FALSE	OPC	30084	0.421679	0.007773	1.32594	5	1	1	FALSE	0.224436	41.0667	0.289979	0.0772934	0.00960557	0.1745875657690821	0.201177	0.201177
chr1	116645943	116647659	genic|chr1:116645943-116647659	genic	CD58	116571093	TRUE	ENSG00000116815	FALSE	OPC	75708	0.454045	0.03162	7.85007	9	1	0	FALSE	0.0310719	4.68696	0.0405117	0.0132571	0.0327892	0.3110992885704658	0.3923755682204817	0.3923755682204817
chr1	116645943	116647659	genic|chr1:116645943-116647659	genic	IGSF3	116666956	TRUE	ENSG00000143061	FALSE	OPC	20155	0.421679	0.069358	7.85007	4	1	0	FALSE	0.224436	41.0667	0.289979	0.078874	0.0860817	0.5675343103433498	0.6404181569332713	0.6404181569332713
chr1	116666052	116666552	promoter|chr1:116666052-116666552	promoter	IGSF3	116666956	TRUE	ENSG00000143061	TRUE	OPC	654	0.421679	1	1.34643	1	1	1	FALSE	0.224436	41.0667	0.289979	0.0917737	1.28575	0.9925345031759756	0.9983705567751334	0.9983705567751334
chr1	116666648	116668007	promoter|chr1:116666648-116668007	promoter	IGSF3	116666956	TRUE	ENSG00000143061	TRUE	OPC	371.5	0.421679	1	4.60269	1	1	2	FALSE	0.224436	41.0667	0.289979	0.0387851	1.11207	0.9915246216537036	0.9970052838727286	0.9970052838727286
chr1	116671922	116672422	intergenic|chr1:116671922-116672422	intergenic	IGSF3	116666956	TRUE	ENSG00000143061	FALSE	OPC	5216	0.421679	0.10766	3.05221	2	1	2	FALSE	0.224436	41.0667	0.289979	0.0355091	0.118656	0.7963063824148207	0.8162913970966201	0.8162913970966201
chr1	116674038	116674538	intergenic|chr1:116674038-116674538	intergenic	CD58	116571093	TRUE	ENSG00000116815	FALSE	OPC	103195	0.454045	0.021132	7.20499	15	2	2	FALSE	0.0310719	4.68696	0.0405117	-0.0880618	0.0166034	0.198477	0.2348806005116583	0.2348806005116583
chr1	116674038	116674538	intergenic|chr1:116674038-116674538	intergenic	IGSF3	116666956	TRUE	ENSG00000143061	FALSE	OPC	7332	0.421679	0.179319	7.20499	3	1	2	FALSE	0.224436	41.0667	0.289979	0.131224	0.256867	0.9438928335731466	0.9550042427079296	0.9550042427079296
chr1	116679156	116680002	intergenic|chr1:116679156-116680002	intergenic	IGSF3	116666956	TRUE	ENSG00000143061	FALSE	OPC	12623	0.421679	0.04677	3.27799	4	1	0	FALSE	0.224436	41.0667	0.289979	0.0628698	0.0555579	0.4041590729286715	0.4964362599408955	0.4964362599408955
chr1	116686114	116686614	intergenic|chr1:116686114-116686614	intergenic	IGSF3	116666956	TRUE	ENSG00000143061	FALSE	OPC	19408	0.421679	0.006529	0.710933	5	1	2	FALSE	0.224436	41.0667	0.289979	0.104736	0.00869805	0.1802425216215424	0.2093625274595702	0.2093625274595702
chr1	116690628	116691626	intergenic|chr1:116690628-116691626	intergenic	CD58	116571093	TRUE	ENSG00000116815	FALSE	OPC	120034	0.454045	0.009248	3.68089	19	2	3	FALSE	0.0310719	4.68696	0.0405117	0.0621813	0.010965	0.1652813200661233	0.1878405219578168	0.1878405219578168
chr1	116690628	116691626	intergenic|chr1:116690628-116691626	intergenic	IGSF3	116666956	TRUE	ENSG00000143061	FALSE	OPC	24171	0.421679	0.027	3.68089	7	1	3	FALSE	0.224436	41.0667	0.289979	0.11085	0.0365773	0.5739363711434917	0.6453387694218043	0.6453387694218043
chr1	116696798	116697548	genic|chr1:116696798-116697548	genic	IGSF3	116666956	TRUE	ENSG00000143061	FALSE	OPC	30217	0.421679	0.046825	8.02374	9	2	2	FALSE	0.224436	41.0667	0.289979	0.0868935	0.0594061	0.5194725145927412	0.6011402883928282	0.6011402883928282
chr1	116710773	116712001	intergenic|chr1:116710773-116712001	intergenic	IGSF3	116666956	TRUE	ENSG00000143061	FALSE	OPC	44431	0.421679	0.017512	4.45359	13	2	1	FALSE	0.224436	41.0667	0.289979	0.0331745	0.0191776	0.2047260784812599	0.2439195981057517	0.2439195981057517
chr1	116807341	116808249	intergenic|chr1:116807341-116808249	intergenic	PTGFRN	116909922	TRUE	ENSG00000134247	FALSE	OPC	102127	0.511811	0.005948	3.27799	13	1	1	FALSE	0.17917	30.8	0.228145	0.0105479	0.00612233	0.1673537232889346	0.190818	0.190818
chr1	116824786	116826294	intergenic|chr1:116824786-116826294	intergenic	PTGFRN	116909922	TRUE	ENSG00000134247	FALSE	OPC	84382	0.511811	0.028547	12.9386	12	1	0	FALSE	0.17917	30.8	0.228145	-0.0216523	0.0269034	0.2644432314559084	0.330931	0.330931
chr1	116853898	116854924	intergenic|chr1:116853898-116854924	intergenic	PTGFRN	116909922	TRUE	ENSG00000134247	FALSE	OPC	55511	0.511811	0.019602	5.78543	9	1	1	FALSE	0.17917	30.8	0.228145	0.0665479	0.0235209	0.3722609285300529	0.4629632305209845	0.4629632305209845
chr1	116855375	116856634	intergenic|chr1:116855375-116856634	intergenic	PTGFRN	116909922	TRUE	ENSG00000134247	FALSE	OPC	53917.5	0.511811	0.024173	6.92512	8	1	1	FALSE	0.17917	30.8	0.228145	-0.011319	0.0234351	0.3577490194001522	0.4476727327360406	0.4476727327360406
chr1	116877945	116878593	intergenic|chr1:116877945-116878593	intergenic	PTGFRN	116909922	TRUE	ENSG00000134247	FALSE	OPC	31653	0.511811	0.05514	9.15457	4	1	1	FALSE	0.17917	30.8	0.228145	0.0162817	0.0576544	0.5718508461169971	0.6435587257116162	0.6435587257116162
chr1	116878915	116879415	intergenic|chr1:116878915-116879415	intergenic	PTGFRN	116909922	TRUE	ENSG00000134247	FALSE	OPC	30757	0.511811	0.016938	2.73064	3	1	1	FALSE	0.17917	30.8	0.228145	-0.00142836	0.0168719	0.1905282770414743	0.2237212648920733	0.2237212648920733
chr1	116908774	116911025	promoter|chr1:116908774-116911025	promoter	PTGFRN	116909922	TRUE	ENSG00000134247	TRUE	OPC	22.5	0.511811	1	6.58075	1	1	2	FALSE	0.17917	30.8	0.228145	0.0506681	1.14886	0.9903622801326856	0.9959142607127696	0.9959142607127696
chr1	116911095	116912041	genic|chr1:116911095-116912041	genic	PTGFRN	116909922	TRUE	ENSG00000134247	FALSE	OPC	1646	0.511811	0.192777	4.83538	1	1	3	FALSE	0.17917	30.8	0.228145	0.0245536	0.206186	0.8586758934561166	0.8726831523967359	0.8726831523967359
chr1	116914132	116914632	genic|chr1:116914132-116914632	genic	PTGFRN	116909922	TRUE	ENSG00000134247	FALSE	OPC	4460	0.511811	0.089833	2.25326	2	1	3	FALSE	0.17917	30.8	0.228145	0.0973496	0.11728	0.7738489735264352	0.8000235904104674	0.8000235904104674
chr1	116915158	116915658	genic|chr1:116915158-116915658	genic	PTGFRN	116909922	TRUE	ENSG00000134247	FALSE	OPC	5486	0.511811	0.055479	1.53024	3	1	3	FALSE	0.17917	30.8	0.228145	0.0500019	0.0636212	0.618871	0.6807549063214204	0.6807549063214204
chr1	117045648	117046148	intergenic|chr1:117045648-117046148	intergenic	TTF2	117060326	TRUE	ENSG00000116830	FALSE	OPC	14428	0.796576	0.019875	1.53024	4	1	1	FALSE	0.0713819	10.7131	0.0895522	-0.00983118	0.019347	0.1710323481279622	0.1960555352615336	0.1960555352615336
chr1	117054691	117055191	intergenic|chr1:117054691-117055191	intergenic	TTF2	117060326	TRUE	ENSG00000116830	FALSE	OPC	5385	0.796576	0.032409	0.909445	3	1	2	FALSE	0.0713819	10.7131	0.0895522	-0.0594133	0.0275422	0.2360485754196776	0.2899021791084871	0.2899021791084871
chr1	117055272	117055772	intergenic|chr1:117055272-117055772	intergenic	TTF2	117060326	TRUE	ENSG00000116830	FALSE	OPC	4804	0.796576	0.115357	3.00033	2	1	2	FALSE	0.0713819	10.7131	0.0895522	-0.000246731	0.115279	0.669583	0.722396	0.722396
chr1	117059623	117060921	promoter|chr1:117059623-117060921	promoter	TTF2	117060326	TRUE	ENSG00000116830	TRUE	OPC	54	0.796576	1	11.5873	1	1	1	FALSE	0.0713819	10.7131	0.0895522	0.0660789	1.19838	0.9846065443438484	0.991686	0.991686
chr1	117067757	117069021	genic|chr1:117067757-117069021	genic	TTF2	117060326	TRUE	ENSG00000116830	FALSE	OPC	8063	0.796576	0.110093	4.671	1	1	0	FALSE	0.0713819	10.7131	0.0895522	0.0380722	0.122192	0.3844792734293042	0.4772982518588051	0.4772982518588051
chr1	117121539	117122891	promoter|chr1:117121539-117122891	promoter	TRIM45	117121789	TRUE	ENSG00000134253	TRUE	OPC	426	0.858312	1	15.2952	1	1	0	FALSE	0.0317242	5.35653	0.0469083	0.00694497	1.0192	0.9525961749220008	0.9636802684948692	0.9636802684948692
chr1	117128522	117129251	intergenic|chr1:117128522-117129251	intergenic	TRIM45	117121789	TRUE	ENSG00000134253	FALSE	OPC	7097.5	0.858312	0.042632	1.53024	3	1	1	FALSE	0.0317242	5.35653	0.0469083	-0.00910187	0.0415824	0.3060554877090556	0.3859779986324764	0.3859779986324764
chr1	117171577	117172721	genic|chr1:117171577-117172721	genic	TRIM45	117121789	TRUE	ENSG00000134253	FALSE	OPC	50360	0.858312	0.013576	3.62538	5	1	1	FALSE	0.0317242	5.35653	0.0469083	0.125841	0.0191624	0.1749143260649267	0.2016434181743404	0.2016434181743404
chr1	117321507	117322007	intergenic|chr1:117321507-117322007	intergenic	MAN1A2	117367462	TRUE	ENSG00000198162	FALSE	OPC	45705	0.580634	0.008958	1.53024	5	1	2	FALSE	0.730385	159.134	0.656716	0.0800292	0.0111532	0.1668362190271333	0.190122	0.190122
chr1	117366166	117367827	promoter|chr1:117366166-117367827	promoter	MAN1A2	117367462	TRUE	ENSG00000198162	TRUE	OPC	465.5	0.580634	1	12.9965	1	1	0	FALSE	0.730385	159.134	0.656716	0.0187872	1.0528	0.9687107286534474	0.9797930950261632	0.9797930950261632
chr1	117928756	117930214	promoter|chr1:117928756-117930214	promoter	GDAP2	117929679	TRUE	ENSG00000196505	TRUE	OPC	194	0.583216	1	4.97351	1	2	0	TRUE	0.288501	51.7798	0.326226	0.0189947	1.0534	0.7417758034408721	0.777048	0.777048
chr1	117928756	117930214	promoter|chr1:117928756-117930214	promoter	WDR3	117929748	TRUE	ENSG00000065183	TRUE	OPC	263	0.574083	1	4.97351	1	2	0	TRUE	0.146436	25.2203	0.19403	-0.0134685	0.963785	0.7147159608024541	0.7579455480732508	0.7579455480732508
chr1	118185012	118185875	promoter|chr1:118185012-118185875	promoter	SPAG17	118185269	TRUE	ENSG00000155761	TRUE	OPC	174.5	0.319419	1	1.1907	1	1	0	FALSE	0.0507304	8.92755	0.0703625	0.0131774	1.03675	0.981607	0.9897669076790891	0.9897669076790891
chr1	118421964	118422834	intergenic|chr1:118421964-118422834	intergenic	SPAG17	118185269	TRUE	ENSG00000155761	FALSE	OPC	237130	0.319419	0.018608	3.45527	5	1	1	FALSE	0.0507304	8.92755	0.0703625	-0.0622788	0.01569	0.3052325087534928	0.3848123299156841	0.3848123299156841
chr1	118984064	118984934	genic|chr1:118984064-118984934	genic	SPAG17	118185269	TRUE	ENSG00000155761	FALSE	OPC	799230	0.319419	0.004148	2.67352	9	1	4	FALSE	0.0507304	8.92755	0.0703625	0.00998295	0.00426297	0.2130721018484742	0.2562765577851709	0.2562765577851709
chr1	118986507	118988300	genic|chr1:118986507-118988300	genic	SPAG17	118185269	TRUE	ENSG00000155761	FALSE	OPC	802134	0.319419	0.011626	7.52112	10	1	3	FALSE	0.0507304	8.92755	0.0703625	0.0173392	0.0121914	0.3678288425806268	0.458716	0.458716
chr1	119139523	119140932	promoter|chr1:119139523-119140932	promoter	WARS2	119140672	TRUE	ENSG00000116874	TRUE	OPC	444.5	0.879499	1	17.5695	1	1	0	TRUE	0.131165	21.8725	0.162047	-0.0100107	0.972956	0.8153856277158319	0.8319124822649205	0.8319124822649205
chr1	119646993	119648806	promoter|chr1:119646993-119648806	promoter	ZNF697	119647767	TRUE	ENSG00000143067	TRUE	OPC	132.5	0.731918	1	14.483	1	1	0	FALSE	0.0460474	7.81161	0.0724947	0.061015	1.18188	0.967942	0.9792349852430138	0.9792349852430138
chr1	119711545	119713507	promoter|chr1:119711545-119713507	promoter	PHGDH	119711795	TRUE	ENSG00000092621	TRUE	OPC	731	0.409917	1	6.01986	1	1	2	FALSE	0.0624344	10.4899	0.0724947	0.0109068	1.03032	0.9906082667366068	0.996159	0.996159
chr1	119713649	119714149	genic|chr1:119713649-119714149	genic	PHGDH	119711795	TRUE	ENSG00000092621	FALSE	OPC	2104	0.409917	0.119613	1.58439	2	1	2	FALSE	0.0624344	10.4899	0.0724947	0.0664274	0.143479	0.8448753349267515	0.8583860508774966	0.8583860508774966
chr1	119714650	119715150	genic|chr1:119714650-119715150	genic	PHGDH	119711795	TRUE	ENSG00000092621	FALSE	OPC	3105	0.409917	0.092406	1.22401	3	1	2	FALSE	0.0624344	10.4899	0.0724947	0.029833	0.100273	0.7898356702417857	0.8116258231701203	0.8116258231701203
chr1	119737020	119737894	genic|chr1:119737020-119737894	genic	PHGDH	119711795	TRUE	ENSG00000092621	FALSE	OPC	25662	0.409917	0.080972	5.72644	4	1	0	FALSE	0.0624344	10.4899	0.0724947	0.0181924	0.0851086	0.5698478573111815	0.6421083197255537	0.6421083197255537
chr1	119742587	119743087	genic|chr1:119742587-119743087	genic	PHGDH	119711795	TRUE	ENSG00000092621	FALSE	OPC	31042	0.409917	0.010582	0.909445	5	1	2	FALSE	0.0624344	10.4899	0.0724947	-0.015229	0.0101497	0.2044666406639004	0.2434837027043085	0.2434837027043085
chr1	119744041	119744541	genic|chr1:119744041-119744541	genic	PHGDH	119711795	TRUE	ENSG00000092621	FALSE	OPC	32496	0.409917	0.01643	1.47981	6	1	1	FALSE	0.0624344	10.4899	0.0724947	-0.0178071	0.0156479	0.2743599634700421	0.3437822744779901	0.3437822744779901
chr1	119898873	119899373	intergenic|chr1:119898873-119899373	intergenic	NOTCH2	120069703	TRUE	ENSG00000134250	FALSE	OPC	170580	0.336832	0.010594	1.47981	8	1	1	FALSE	0.179432	27.8986	0.206823	0.0344522	0.0116423	0.2815583082321884	0.3538128532735707	0.3538128532735707
chr1	119936170	119936670	genic|chr1:119936170-119936670	genic	NOTCH2	120069703	TRUE	ENSG00000134250	FALSE	OPC	133283	0.336832	0.011282	1.22401	6	1	0	FALSE	0.179432	27.8986	0.206823	0.092974	0.0145536	0.1584827516006406	0.1780961477560454	0.1780961477560454
chr1	119962232	119962732	genic|chr1:119962232-119962732	genic	NOTCH2	120069703	TRUE	ENSG00000134250	FALSE	OPC	107221	0.336832	0.006235	0.541353	4	1	1	FALSE	0.179432	27.8986	0.206823	0.0604923	0.00735847	0.1597879117167597	0.1800318882684234	0.1800318882684234
chr1	119965003	119965503	genic|chr1:119965003-119965503	genic	NOTCH2	120069703	TRUE	ENSG00000134250	FALSE	OPC	104450	0.336832	0.01076	0.909445	3	1	1	FALSE	0.179432	27.8986	0.206823	0.104808	0.0143375	0.2282412043444429	0.2787033639843434	0.2787033639843434
chr1	120068629	120069953	promoter|chr1:120068629-120069953	promoter	NOTCH2	120069703	TRUE	ENSG00000134250	TRUE	OPC	412	0.336832	1	1.55222	1	1	0	FALSE	0.179432	27.8986	0.206823	0.0974355	1.30585	0.986899	0.9932288284649448	0.9932288284649448
chr1	120176294	120177264	intergenic|chr1:120176294-120177264	intergenic	NOTCH2	120069703	TRUE	ENSG00000134250	FALSE	OPC	107076	0.336832	0.064632	5.6036	2	1	1	FALSE	0.179432	27.8986	0.206823	0.044477	0.0730045	0.6682161469887551	0.7211942326944591	0.7211942326944591
chr1	120180075	120180575	intergenic|chr1:120180075-120180575	intergenic	NOTCH2	120069703	TRUE	ENSG00000134250	FALSE	OPC	110622	0.336832	0.007437	0.666632	3	1	1	FALSE	0.179432	27.8986	0.206823	0.0643091	0.00886928	0.1600814946848865	0.1804734403902665	0.1804734403902665
chr1	121016662	121017162	intergenic|chr1:121016662-121017162	intergenic	NOTCH2	120069703	TRUE	ENSG00000134250	FALSE	OPC	947209	0.336832	0.002214	1.79009	14	1	1	FALSE	0.179432	27.8986	0.206823	0.101894	0.00292666	0.1750968627075822	0.2019339555631241	0.2019339555631241
chr1	121020575	121021075	intergenic|chr1:121020575-121021075	intergenic	NOTCH2	120069703	TRUE	ENSG00000134250	FALSE	OPC	951122	0.336832	0.004179	3.3936	15	1	1	FALSE	0.179432	27.8986	0.206823	-0.00278735	0.00414722	0.2042321524654557	0.2431434023608706	0.2431434023608706
chr1	121184423	121185207	intergenic|chr1:121184423-121185207	intergenic	NOTCH2	120069703	TRUE	ENSG00000134250	FALSE	OPC	1115112	0.336832	0.018874	18.0374	18	1	0	FALSE	0.179432	27.8986	0.206823	0.00735134	0.0192578	0.3049077839618139	0.3844103751857617	0.3844103751857617
chr1	144412046	144412877	intergenic|chr1:144412046-144412877	intergenic	GPR89A	145607959	TRUE	ENSG00000117262	FALSE	OPC	1.1955e+06	0.560957	0.005055	11.9867	19	1	1	FALSE	0.0948608	16.7392	0.134328	0.0769156	0.00624031	0.1835756341433029	0.2138659927046036	0.2138659927046036
chr1	144551332	144552464	intergenic|chr1:144551332-144552464	intergenic	GPR89A	145607959	TRUE	ENSG00000117262	FALSE	OPC	1056061	0.560957	0.00847	17.6865	13	1	1	FALSE	0.0948608	16.7392	0.134328	0.107644	0.0113741	0.2304665090852561	0.2822058612748527	0.2822058612748527
chr1	145607706	145608209	promoter|chr1:145607706-145608209	promoter	GPR89A	145607959	TRUE	ENSG00000117262	TRUE	OPC	1.5	0.560957	1	3.62561	1	1	0	FALSE	0.0948608	16.7392	0.134328	0.0878484	1.27201	0.9778941300037052	0.987158	0.987158
chr1	145823797	145824672	promoter|chr1:145823797-145824672	promoter	POLR3C	145824068	TRUE	ENSG00000186141	TRUE	OPC	166.5	0.649286	1	5.54033	1	2	0	TRUE	0.0923213	16.7392	0.1258	0.0614792	1.18338	0.759707	0.7893947876102471	0.7893947876102471
chr1	145823797	145824672	promoter|chr1:145823797-145824672	promoter	RNF115	145824123	TRUE	ENSG00000265491	TRUE	OPC	111.5	0.652939	1	5.54033	1	2	0	FALSE	0.369551	68.7421	0.424307	0.0166257	1.04659	0.9127460352329156	0.9237875698865824	0.9237875698865824
chr1	145842957	145843457	genic|chr1:145842957-145843457	genic	NUDT17	145845632	TRUE	ENSG00000186364	FALSE	OPC	2425	0.468365	0.07717	1.9923	2	1	3	FALSE	0.0188105	3.34783	0.0277186	-0.0406383	0.0690418	0.6207310670656278	0.6822265290463618	0.6822265290463618
chr1	145844750	145845250	promoter|chr1:145844750-145845250	promoter	NUDT17	145845632	TRUE	ENSG00000186364	TRUE	OPC	632	0.468365	1	1.11678	1	1	3	FALSE	0.0188105	3.34783	0.0277186	-0.0315255	0.917282	0.9879103828550848	0.993967	0.993967
chr1	145845360	145846074	promoter|chr1:145845360-145846074	promoter	NUDT17	145845632	TRUE	ENSG00000186364	TRUE	OPC	85	0.468365	1	2.51444	1	1	3	FALSE	0.0188105	3.34783	0.0277186	0.0151669	1.04241	0.9902605673820956	0.9958128416584624	0.9958128416584624
chr1	145846081	145846805	promoter|chr1:145846081-145846805	promoter	NUDT17	145845632	TRUE	ENSG00000186364	TRUE	OPC	811	0.468365	1	1.60729	2	1	3	FALSE	0.0188105	3.34783	0.0277186	0.0151669	1.04241	0.9930511626119816	0.998828	0.998828
chr1	145853551	145854051	genic|chr1:145853551-145854051	genic	NUDT17	145845632	TRUE	ENSG00000186364	FALSE	OPC	8169	0.468365	0.032369	1.38154	3	1	1	FALSE	0.0188105	3.34783	0.0277186	-0.0294245	0.0298628	0.3360962322186592	0.4222153039228898	0.4222153039228898
chr1	145858206	145860122	promoter|chr1:145858206-145860122	promoter	PIAS3	145859081	TRUE	ENSG00000131788	TRUE	OPC	83	0.715674	1	13.029	1	1	0	TRUE	0.0344782	6.0261	0.0575693	0.0666937	1.2004	0.885315	0.9002776458121047	0.9002776458121047
chr1	145871859	145873046	genic|chr1:145871859-145873046	genic	ANKRD35	145885866	TRUE	ENSG00000198483	FALSE	OPC	13413.5	0.483294	0.095157	7.30128	1	1	0	FALSE	0.0132693	2.45508	0.0234542	0.148332	0.142847	0.5648256808190837	0.6383593261220258	0.6383593261220258
chr1	145871859	145873046	genic|chr1:145871859-145873046	genic	NUDT17	145845632	TRUE	ENSG00000186364	FALSE	OPC	26820.5	0.468365	0.050627	7.30128	5	2	0	FALSE	0.0188105	3.34783	0.0277186	0.0108784	0.052158	0.1927258499069646	0.2267580635360415	0.2267580635360415
chr1	145885481	145886850	promoter|chr1:145885481-145886850	promoter	ANKRD35	145885866	TRUE	ENSG00000198483	TRUE	OPC	299.5	0.483294	1	3.21367	1	1	0	FALSE	0.0132693	2.45508	0.0234542	0.00778361	1.02155	0.9722729018609062	0.9826451678550008	0.9826451678550008
chr1	145891534	145892536	genic|chr1:145891534-145892536	genic	ANKRD35	145885866	TRUE	ENSG00000198483	FALSE	OPC	6169	0.483294	0.149294	5.17056	2	1	1	FALSE	0.0132693	2.45508	0.0234542	0.0396258	0.166408	0.8398774627151909	0.8530320826588735	0.8530320826588735
chr1	145891534	145892536	genic|chr1:145891534-145892536	genic	ITGA10	145910189	TRUE	ENSG00000143127	FALSE	OPC	18154	0.319419	0.044649	5.17056	3	1	1	FALSE	0.0170776	2.45508	0.021322	-0.0495969	0.038978	0.5098719547916484	0.5929373426898379	0.5929373426898379
chr1	145893014	145893514	genic|chr1:145893014-145893514	genic	ANKRD35	145885866	TRUE	ENSG00000198483	FALSE	OPC	7398	0.483294	0.019435	0.810721	3	1	1	FALSE	0.0132693	2.45508	0.0234542	-0.0249769	0.01815	0.2122504098832418	0.2550291313537711	0.2550291313537711
chr1	145909710	145910457	promoter|chr1:145909710-145910457	promoter	ITGA10	145910189	TRUE	ENSG00000143127	TRUE	OPC	105.5	0.319419	1	1.14501	1	1	1	FALSE	0.0170776	2.45508	0.021322	-0.0310004	0.918602	0.9898399756071108	0.9954571450584592	0.9954571450584592
chr1	145910755	145911255	intergenic|chr1:145910755-145911255	intergenic	ITGA10	145910189	TRUE	ENSG00000143127	FALSE	OPC	816	0.319419	0.024583	0.76007	1	1	1	FALSE	0.0170776	2.45508	0.021322	0.0599961	0.0289731	0.2900434979362417	0.3648348437059262	0.3648348437059262
chr1	145918091	145919224	promoter|chr1:145918091-145919224	promoter	PEX11B	145918924	TRUE	ENSG00000131779	TRUE	OPC	266.5	0.779991	1	10.6935	1	1	1	TRUE	0.0583301	10.4899	0.0938166	-0.0433552	0.88804	0.9049954561490604	0.9177727599266656	0.9177727599266656
chr1	145919367	145919867	promoter|chr1:145919367-145919867	promoter	PEX11B	145918924	TRUE	ENSG00000131779	TRUE	OPC	693	0.779991	1	1.28844	1	1	1	TRUE	0.0583301	10.4899	0.0938166	-0.0341297	0.910763	0.9086404461752718	0.9206301208403814	0.9206301208403814
chr1	145926985	145928788	promoter|chr1:145926985-145928788	promoter	RBM8A	145927536	TRUE	ENSG00000265241	TRUE	OPC	350.5	0.844625	1	15.8549	1	1	0	FALSE	0.298438	55.1276	0.336887	0.0471839	1.13795	0.9610044931945506	0.9730326085681597	0.9730326085681597
chr1	145957326	145958301	promoter|chr1:145957326-145958301	promoter	LIX1L	145958019	TRUE	ENSG00000271601	TRUE	OPC	205.5	0.811042	1	10.805	1	1	2	FALSE	0.0815696	13.3913	0.108742	0.0294615	1.08403	0.9835341599766204	0.9909725945273232	0.9909725945273232
chr1	145960109	145962273	genic|chr1:145960109-145962273	genic	ANKRD34A	145964582	TRUE	ENSG00000272031	FALSE	OPC	3391	0.691905	0.419047	31.4466	2	2	3	FALSE	0.0143581	2.23189	0.021322	-0.0180959	0.398785	0.880029	0.8955590666296348	0.8955590666296348
chr1	145960109	145962273	genic|chr1:145960109-145962273	genic	ANKRD35	145885866	TRUE	ENSG00000198483	FALSE	OPC	75325	0.483294	0.069997	31.4466	12	5	3	FALSE	0.0132693	2.45508	0.0234542	-0.114788	0.051115	0.2081771920033718	0.2489716223578635	0.2489716223578635
chr1	145960109	145962273	genic|chr1:145960109-145962273	genic	ITGA10	145910189	TRUE	ENSG00000143127	FALSE	OPC	51002	0.319419	0.094269	31.4466	8	4	3	FALSE	0.0170776	2.45508	0.021322	0.0408415	0.105426	0.5664741041490128	0.6397658541019743	0.6397658541019743
chr1	145960109	145962273	genic|chr1:145960109-145962273	genic	LINC01719	146052595	TRUE	ENSG00000233396	FALSE	OPC	91404	0.600847	0.038738	31.4466	23	5	3	FALSE	0.0264085	5.13334	0.0426439	0.0381493	0.0430044	0.1870789592900811	0.2188128539110898	0.2188128539110898
chr1	145960109	145962273	genic|chr1:145960109-145962273	genic	LIX1L	145958019	TRUE	ENSG00000271601	FALSE	OPC	3172	0.811042	0.425397	31.4466	1	1	3	FALSE	0.0815696	13.3913	0.108742	0.00261827	0.428458	0.929695	0.9391110990443726	0.9391110990443726
chr1	145960109	145962273	genic|chr1:145960109-145962273	genic	NOTCH2NL	146229032	TRUE	ENSG00000264343	FALSE	OPC	267841	0.316716	0.062938	31.4466	24	6	3	FALSE	0.0145449	2.23189	0.0191898	-0.0351501	0.0571616	0.3358166281487048	0.4219165353522002	0.4219165353522002
chr1	145960109	145962273	genic|chr1:145960109-145962273	genic	NUDT17	145845632	TRUE	ENSG00000186364	FALSE	OPC	115559	0.468365	0.048849	31.4466	17	7	3	FALSE	0.0188105	3.34783	0.0277186	0.0269916	0.0525969	0.1733699519720227	0.199375	0.199375
chr1	145960109	145962273	genic|chr1:145960109-145962273	genic	POLR3GL	145964681	TRUE	ENSG00000121851	FALSE	OPC	3490	0.68869	0.419376	31.4466	3	2	3	FALSE	0.120873	18.5247	0.144989	0.0131898	0.434802	0.9123539002387449	0.9235005290642072	0.9235005290642072
chr1	145960109	145962273	genic|chr1:145960109-145962273	genic	RBM8A	145927536	TRUE	ENSG00000265241	FALSE	OPC	33655	0.844625	0.103185	31.4466	5	2	3	FALSE	0.298438	55.1276	0.336887	0.0320048	0.112638	0.5432520599998905	0.6214402214356611	0.6214402214356611
chr1	145960109	145962273	genic|chr1:145960109-145962273	genic	TXNIP	145996631	TRUE	ENSG00000265972	FALSE	OPC	35440	0.797574	0.101723	31.4466	11	3	3	FALSE	0.182138	29.4609	0.223881	-0.0246845	0.0950734	0.4469342486021425	0.5364705079644625	0.5364705079644625
chr1	145962395	145962895	genic|chr1:145962395-145962895	genic	ANKRD34A	145964582	TRUE	ENSG00000272031	FALSE	OPC	1937	0.691905	0.087826	6.59077	1	2	3	FALSE	0.0143581	2.23189	0.021322	0.0292193	0.0951431	0.3335841413200618	0.4195034045889347	0.4195034045889347
chr1	145962395	145962895	genic|chr1:145962395-145962895	genic	LIX1L	145958019	TRUE	ENSG00000271601	FALSE	OPC	4626	0.811042	0.089157	6.59077	2	1	3	FALSE	0.0815696	13.3913	0.108742	-0.016585	0.0851979	0.5709209063077861	0.6428774744151384	0.6428774744151384
chr1	145962395	145962895	genic|chr1:145962395-145962895	genic	POLR3GL	145964681	TRUE	ENSG00000121851	FALSE	OPC	2036	0.68869	0.087896	6.59077	2	2	3	FALSE	0.120873	18.5247	0.144989	-0.0201428	0.0831784	0.3645491850011277	0.4552572973947986	0.4552572973947986
chr1	145964177	145965157	promoter|chr1:145964177-145965157	promoter	ANKRD34A	145964582	TRUE	ENSG00000272031	TRUE	OPC	85	0.691905	1	6.67675	1	2	2	FALSE	0.0143581	2.23189	0.021322	-0.0608688	0.84645	0.9457525015437872	0.9566616910304409	0.9566616910304409
chr1	145964177	145965157	promoter|chr1:145964177-145965157	promoter	POLR3GL	145964681	TRUE	ENSG00000121851	TRUE	OPC	14	0.68869	1	6.67675	1	2	2	FALSE	0.120873	18.5247	0.144989	-0.0055466	0.984924	0.9577772944023566	0.9693578903981012	0.9693578903981012
chr1	145977441	145977941	genic|chr1:145977441-145977941	genic	TXNIP	145996631	TRUE	ENSG00000265972	FALSE	OPC	18940	0.797574	0.023673	3.85225	7	1	3	FALSE	0.182138	29.4609	0.223881	0.000523433	0.023707	0.2946766435968926	0.370842	0.370842
chr1	145978704	145979204	genic|chr1:145978704-145979204	genic	TXNIP	145996631	TRUE	ENSG00000265972	FALSE	OPC	17677	0.797574	0.02013	3.05221	6	1	3	FALSE	0.182138	29.4609	0.223881	-0.0426127	0.0179126	0.2184765538500601	0.2639876905675272	0.2639876905675272
chr1	145979359	145979859	intergenic|chr1:145979359-145979859	intergenic	ANKRD34A	145964582	TRUE	ENSG00000272031	FALSE	OPC	15027	0.691905	0.045874	10.6245	5	2	3	FALSE	0.0143581	2.23189	0.021322	-0.0259671	0.0427249	0.2513407009724431	0.3123188489945903	0.3123188489945903
chr1	145979359	145979859	intergenic|chr1:145979359-145979859	intergenic	NOTCH2NL	146229032	TRUE	ENSG00000264343	FALSE	OPC	249423	0.316716	0.022874	10.6245	18	4	3	FALSE	0.0145449	2.23189	0.0191898	-0.0178703	0.0217814	0.1750353118331298	0.2018467943464872	0.2018467943464872
chr1	145979359	145979859	intergenic|chr1:145979359-145979859	intergenic	POLR3GL	145964681	TRUE	ENSG00000121851	FALSE	OPC	14928	0.68869	0.046222	10.6245	4	2	3	FALSE	0.120873	18.5247	0.144989	0.0776896	0.0571814	0.314582	0.3965119280464557	0.3965119280464557
chr1	145979359	145979859	intergenic|chr1:145979359-145979859	intergenic	TXNIP	145996631	TRUE	ENSG00000265972	FALSE	OPC	17022	0.797574	0.072835	10.6245	5	1	3	FALSE	0.182138	29.4609	0.223881	-0.0426127	0.064812	0.5835880464961031	0.6529204370762928	0.6529204370762928
chr1	145979911	145980411	intergenic|chr1:145979911-145980411	intergenic	TXNIP	145996631	TRUE	ENSG00000265972	FALSE	OPC	16470	0.797574	0.017869	2.52008	4	1	3	FALSE	0.182138	29.4609	0.223881	-0.0426127	0.0159007	0.1674398364673493	0.1909415949207364	0.1909415949207364
chr1	145995925	145997229	promoter|chr1:145995925-145997229	promoter	TXNIP	145996631	TRUE	ENSG00000265972	TRUE	OPC	54	0.797574	1	11.1807	1	1	0	FALSE	0.182138	29.4609	0.223881	0.0889522	1.27586	0.969403	0.9803907558963024	0.9803907558963024
chr1	146035412	146035912	intergenic|chr1:146035412-146035912	intergenic	LINC01719	146052595	TRUE	ENSG00000233396	FALSE	OPC	16933	0.600847	0.144947	20.9261	6	1	3	FALSE	0.0264085	5.13334	0.0426439	0.00375443	0.146445	0.8780556820277837	0.8935315767025174	0.8935315767025174
chr1	146035412	146035912	intergenic|chr1:146035412-146035912	intergenic	NOTCH2NL	146229032	TRUE	ENSG00000264343	FALSE	OPC	193370	0.316716	0.058472	20.9261	7	2	3	FALSE	0.0145449	2.23189	0.0191898	-0.0461364	0.0515314	0.522229	0.6035567645786077	0.6035567645786077
chr1	146035412	146035912	intergenic|chr1:146035412-146035912	intergenic	TXNIP	145996631	TRUE	ENSG00000265972	FALSE	OPC	39031	0.797574	0.06132	20.9261	7	2	3	FALSE	0.182138	29.4609	0.223881	0.0437616	0.0691279	0.4105927360273111	0.5023195616371476	0.5023195616371476
chr1	146036823	146037323	intergenic|chr1:146036823-146037323	intergenic	LINC01719	146052595	TRUE	ENSG00000233396	FALSE	OPC	15522	0.600847	0.116057	15.3268	5	1	3	FALSE	0.0264085	5.13334	0.0426439	0.0294103	0.125792	0.8374923790760955	0.8509008914262429	0.8509008914262429
chr1	146036823	146037323	intergenic|chr1:146036823-146037323	intergenic	NOTCH2NL	146229032	TRUE	ENSG00000264343	FALSE	OPC	191959	0.316716	0.043149	15.3268	6	2	3	FALSE	0.0145449	2.23189	0.0191898	-0.0192229	0.0409361	0.4222803197348264	0.5135071076586021	0.5135071076586021
chr1	146036823	146037323	intergenic|chr1:146036823-146037323	intergenic	TXNIP	145996631	TRUE	ENSG00000265972	FALSE	OPC	40442	0.797574	0.043308	15.3268	8	2	3	FALSE	0.182138	29.4609	0.223881	0.0227769	0.0460956	0.2912205402734646	0.3665524550579015	0.3665524550579015
chr1	146037779	146038504	intergenic|chr1:146037779-146038504	intergenic	LINC01719	146052595	TRUE	ENSG00000233396	FALSE	OPC	14453.5	0.600847	0.144657	17.7581	4	1	3	FALSE	0.0264085	5.13334	0.0426439	0.00584155	0.14699	0.8556954136879585	0.8697624733652841	0.8697624733652841
chr1	146037779	146038504	intergenic|chr1:146037779-146038504	intergenic	NOTCH2NL	146229032	TRUE	ENSG00000264343	FALSE	OPC	190890	0.316716	0.05028	17.7581	5	2	3	FALSE	0.0145449	2.23189	0.0191898	-0.0665279	0.041905	0.40832	0.5003192390604111	0.5003192390604111
chr1	146037779	146038504	intergenic|chr1:146037779-146038504	intergenic	TXNIP	145996631	TRUE	ENSG00000265972	FALSE	OPC	41510.5	0.797574	0.048856	17.7581	9	2	3	FALSE	0.182138	29.4609	0.223881	-0.022427	0.0459455	0.3023999447504856	0.3810273681122954	0.3810273681122954
chr1	146038891	146039630	intergenic|chr1:146038891-146039630	intergenic	LINC01719	146052595	TRUE	ENSG00000233396	FALSE	OPC	13334.5	0.600847	0.132377	14.9633	3	1	3	FALSE	0.0264085	5.13334	0.0426439	-0.0189519	0.125681	0.7999928568856134	0.8198169892352958	0.8198169892352958
chr1	146038891	146039630	intergenic|chr1:146038891-146039630	intergenic	NOTCH2NL	146229032	TRUE	ENSG00000264343	FALSE	OPC	189772	0.316716	0.042623	14.9633	4	2	3	FALSE	0.0145449	2.23189	0.0191898	-0.0422801	0.0379625	0.3503665392496904	0.4393276808778189	0.4393276808778189
chr1	146038891	146039630	intergenic|chr1:146038891-146039630	intergenic	TXNIP	145996631	TRUE	ENSG00000265972	FALSE	OPC	42629.5	0.797574	0.04006	14.9633	10	2	3	FALSE	0.182138	29.4609	0.223881	0.00837349	0.0409893	0.2800969494232519	0.3517352656179898	0.3517352656179898
chr1	146051250	146051944	intergenic|chr1:146051250-146051944	intergenic	LINC01719	146052595	TRUE	ENSG00000233396	FALSE	OPC	998	0.600847	0.094355	3.90576	2	1	1	FALSE	0.0264085	5.13334	0.0426439	-0.000195034	0.0943046	0.6320746746454378	0.6919814679121283	0.6919814679121283
chr1	146051980	146052845	promoter|chr1:146051980-146052845	promoter	LINC01719	146052595	TRUE	ENSG00000233396	TRUE	OPC	182.5	0.600847	1	4.94564	1	1	1	FALSE	0.0264085	5.13334	0.0426439	-0.000195034	0.999466	0.984008	0.9912886345032528	0.9912886345032528
chr1	146228556	146229282	promoter|chr1:146228556-146229282	promoter	NOTCH2NL	146229032	TRUE	ENSG00000264343	TRUE	OPC	113	0.316716	1	1.20965	1	1	0	FALSE	0.0145449	2.23189	0.0191898	-0.0323436	0.915229	0.9775167108432992	0.9868899124412124	0.9868899124412124
chr1	146376266	146377091	intergenic|chr1:146376266-146377091	intergenic	NOTCH2NL	146229032	TRUE	ENSG00000264343	FALSE	OPC	147646	0.316716	0.052493	14.2508	2	1	1	FALSE	0.0145449	2.23189	0.0191898	-0.0566014	0.044955	0.5116449362899252	0.5946735207975732	0.5946735207975732
chr1	146377775	146378275	intergenic|chr1:146377775-146378275	intergenic	NOTCH2NL	146229032	TRUE	ENSG00000264343	FALSE	OPC	148993	0.316716	0.008021	2.19781	3	1	1	FALSE	0.0145449	2.23189	0.0191898	0.0311637	0.00873565	0.1663835438384361	0.189447	0.189447
chr1	146387327	146387827	intergenic|chr1:146387327-146387827	intergenic	NOTCH2NL	146229032	TRUE	ENSG00000264343	FALSE	OPC	158545	0.316716	0.01961	5.72644	5	1	1	FALSE	0.0145449	2.23189	0.0191898	0.0377647	0.0217468	0.3896041969130924	0.4824562190201365	0.4824562190201365
chr1	147084516	147085254	intergenic|chr1:147084516-147085254	intergenic	NOTCH2NL	146229032	TRUE	ENSG00000264343	FALSE	OPC	855853	0.316716	0.003523	5.78543	15	1	1	FALSE	0.0145449	2.23189	0.0191898	-0.00504898	0.00347462	0.2000899987949884	0.2371531322555148	0.2371531322555148
chr1	147084516	147085254	intergenic|chr1:147084516-147085254	intergenic	PRKAB2	147172589	TRUE	ENSG00000131791	FALSE	OPC	87704	0.744679	0.021628	5.78543	2	1	1	FALSE	0.175258	27.8986	0.236674	0.0752791	0.02658	0.1862449242348122	0.2176335186118342	0.2176335186118342
chr1	147171848	147172871	promoter|chr1:147171848-147172871	promoter	PRKAB2	147172589	TRUE	ENSG00000131791	TRUE	OPC	229.5	0.744679	1	7.86453	1	1	1	FALSE	0.175258	27.8986	0.236674	-0.0335285	0.912264	0.9771752037700826	0.9866456806001572	0.9866456806001572
chr1	147173017	147173517	promoter|chr1:147173017-147173517	promoter	PRKAB2	147172589	TRUE	ENSG00000131791	TRUE	OPC	678	0.744679	1	1.28844	1	1	1	FALSE	0.175258	27.8986	0.236674	-0.0335285	0.912264	0.9771752037700826	0.9866456806001572	0.9866456806001572
chr1	147241855	147242355	promoter|chr1:147241855-147242355	promoter	CHD1L	147242640	TRUE	ENSG00000131778	TRUE	OPC	535	0.614997	1	1.04098	1	1	1	FALSE	0.0149322	2.67826	0.021322	0.0112205	1.03121	0.984489	0.991604	0.991604
chr1	147242373	147243809	promoter|chr1:147242373-147243809	promoter	CHD1L	147242640	TRUE	ENSG00000131778	TRUE	OPC	451	0.614997	1	6.04164	1	1	1	FALSE	0.0149322	2.67826	0.021322	0.0112205	1.03121	0.984489	0.991604	0.991604
chr1	147273676	147274363	genic|chr1:147273676-147274363	genic	CHD1L	147242640	TRUE	ENSG00000131778	FALSE	OPC	31379.5	0.614997	0.026724	2.25326	3	1	1	FALSE	0.0149322	2.67826	0.021322	-0.0472614	0.0234794	0.2238399574573989	0.2721008401385725	0.2721008401385725
chr1	147540045	147540545	intergenic|chr1:147540045-147540545	intergenic	BCL9	147541500	TRUE	ENSG00000116128	FALSE	OPC	1205	0.875189	0.092687	2.52008	1	1	1	FALSE	0.347069	63.3856	0.394456	0.0521119	0.106906	0.5087361974872023	0.5920503821348184	0.5920503821348184
chr1	147541017	147542430	promoter|chr1:147541017-147542430	promoter	BCL9	147541500	TRUE	ENSG00000116128	TRUE	OPC	223.5	0.875189	1	17.272	1	1	1	FALSE	0.347069	63.3856	0.394456	0.0651925	1.19548	0.983097	0.990692	0.990692
chr1	147598950	147599450	genic|chr1:147598950-147599450	genic	ACP6	147670543	TRUE	ENSG00000162836	FALSE	OPC	71343	0.54145	0.051155	8.75935	7	1	1	FALSE	0.0913404	12.4986	0.10661	0.0646481	0.0610635	0.6448702526024573	0.7023151670976331	0.7023151670976331
chr1	147598950	147599450	genic|chr1:147598950-147599450	genic	BCL9	147541500	TRUE	ENSG00000116128	FALSE	OPC	57700	0.875189	0.026315	8.75935	6	1	1	FALSE	0.347069	63.3856	0.394456	0.0538855	0.0304997	0.2863874239597103	0.3602336613722189	0.3602336613722189
chr1	147599539	147600039	genic|chr1:147599539-147600039	genic	ACP6	147670543	TRUE	ENSG00000162836	FALSE	OPC	70754	0.54145	0.146985	24.9559	6	1	1	FALSE	0.0913404	12.4986	0.10661	0.0646481	0.175455	0.8981206465894278	0.9124333271628547	0.9124333271628547
chr1	147599539	147600039	genic|chr1:147599539-147600039	genic	BCL9	147541500	TRUE	ENSG00000116128	FALSE	OPC	58289	0.875189	0.074198	24.9559	7	1	1	FALSE	0.347069	63.3856	0.394456	0.0538855	0.0859973	0.6577118874080518	0.7124598315788148	0.7124598315788148
chr1	147599539	147600039	genic|chr1:147599539-147600039	genic	CHD1L	147242640	TRUE	ENSG00000131778	FALSE	OPC	357149	0.614997	0.024517	24.9559	18	2	1	FALSE	0.0149322	2.67826	0.021322	0.0361437	0.0270681	0.2414578289068373	0.2974521778927371	0.2974521778927371
chr1	147599539	147600039	genic|chr1:147599539-147600039	genic	GPR89B	147928392	TRUE	ENSG00000188092	FALSE	OPC	328603	0.521163	0.03643	24.9559	14	4	1	FALSE	0.120263	20.7566	0.15565	0.0546482	0.0423116	0.1853239476971881	0.2163674693308436	0.2163674693308436
chr1	147640702	147641202	intergenic|chr1:147640702-147641202	intergenic	ACP6	147670543	TRUE	ENSG00000162836	FALSE	OPC	29591	0.54145	0.01464	1.01785	3	1	1	FALSE	0.0913404	12.4986	0.10661	0.0102542	0.015057	0.1650229417020093	0.1875169370202507	0.1875169370202507
chr1	147669865	147670810	promoter|chr1:147669865-147670810	promoter	ACP6	147670543	TRUE	ENSG00000162836	TRUE	OPC	205.5	0.54145	1	3.6576	1	1	0	FALSE	0.0913404	12.4986	0.10661	-0.00690278	0.981273	0.9670581714446876	0.9784351743726784	0.9784351743726784
chr1	147889881	147890625	intergenic|chr1:147889881-147890625	intergenic	GPR89B	147928392	TRUE	ENSG00000188092	FALSE	OPC	38139	0.521163	0.03128	2.36055	4	2	2	FALSE	0.120263	20.7566	0.15565	0.0473198	0.0356082	0.222666	0.2704311436039454	0.2704311436039454
chr1	147890630	147891511	intergenic|chr1:147890630-147891511	intergenic	GPR89B	147928392	TRUE	ENSG00000188092	FALSE	OPC	37321.5	0.521163	0.092168	6.80291	3	2	2	FALSE	0.120263	20.7566	0.15565	0.0473198	0.104921	0.5506825787878296	0.6275147915519729	0.6275147915519729
chr1	147892626	147893126	intergenic|chr1:147892626-147893126	intergenic	GPR89B	147928392	TRUE	ENSG00000188092	FALSE	OPC	35516	0.521163	0.032118	2.25326	2	2	2	FALSE	0.120263	20.7566	0.15565	0.0207219	0.0339935	0.160559	0.1811930854350013	0.1811930854350013
chr1	147928115	147928887	promoter|chr1:147928115-147928887	promoter	GPR89B	147928392	TRUE	ENSG00000188092	TRUE	OPC	109	0.521163	1	3.3698	1	1	0	FALSE	0.120263	20.7566	0.15565	0.0135901	1.03792	0.9710302711338772	0.9816300232888028	0.9816300232888028
chr1	148387848	148388569	intergenic|chr1:148387848-148388569	intergenic	GPR89B	147928392	TRUE	ENSG00000188092	FALSE	OPC	459816	0.521163	0.004892	4.728	16	1	1	FALSE	0.120263	20.7566	0.15565	0.0860253	0.00619166	0.18067	0.2099256522783308	0.2099256522783308
chr1	148388665	148389448	intergenic|chr1:148388665-148389448	intergenic	GPR89B	147928392	TRUE	ENSG00000188092	FALSE	OPC	460664	0.521163	0.013768	13.3312	17	1	1	FALSE	0.120263	20.7566	0.15565	0.0860253	0.0174257	0.3607688768830011	0.4510472266136593	0.4510472266136593
chr1	149898867	149900489	promoter|chr1:149898867-149900489	promoter	BOLA1	149899581	TRUE	ENSG00000178096	TRUE	OPC	97	0.730091	1	10.9745	1	1	1	FALSE	0.0380537	6.0261	0.0533049	0.0615151	1.1835	0.985529	0.9922781054559288	0.9922781054559288
chr1	149903429	149903929	genic|chr1:149903429-149903929	genic	BOLA1	149899581	TRUE	ENSG00000178096	FALSE	OPC	4098	0.730091	0.038068	1.79009	2	1	1	FALSE	0.0380537	6.0261	0.0533049	0.0393001	0.042394	0.302544	0.3812366438802053	0.3812366438802053
chr1	149903429	149903929	genic|chr1:149903429-149903929	genic	SV2A	149917882	TRUE	ENSG00000159164	FALSE	OPC	14203	0.518119	0.019377	1.79009	3	1	1	FALSE	0.247727	45.7537	0.30064	0.0468287	0.0220285	0.2395306696729918	0.2947048019267246	0.2947048019267246
chr1	149915734	149916234	genic|chr1:149915734-149916234	genic	SV2A	149917882	TRUE	ENSG00000159164	FALSE	OPC	1898	0.518119	0.030476	0.966481	2	1	2	FALSE	0.247727	45.7537	0.30064	0.0960506	0.0396463	0.3827887027749527	0.4750630141941828	0.4750630141941828
chr1	149916701	149918137	promoter|chr1:149916701-149918137	promoter	SV2A	149917882	TRUE	ENSG00000159164	TRUE	OPC	463	0.518119	1	4.13472	1	1	2	FALSE	0.247727	45.7537	0.30064	0.0561891	1.16636	0.9904962534873736	0.9960387295521456	0.9960387295521456
chr1	149918914	149919414	intergenic|chr1:149918914-149919414	intergenic	SV2A	149917882	TRUE	ENSG00000159164	FALSE	OPC	1282	0.518119	0.051648	1.63793	1	1	2	FALSE	0.247727	45.7537	0.30064	0.0310747	0.056236	0.4205749192973906	0.5117868317933247	0.5117868317933247
chr1	149927327	149928583	promoter|chr1:149927327-149928583	promoter	SF3B4	149928252	TRUE	ENSG00000143368	TRUE	OPC	297	0.602284	1	6.06409	1	1	0	TRUE	0.0710975	12.2754	0.100213	0.00951916	1.02641	0.8745648890233246	0.8900172637215877	0.8900172637215877
chr1	150010246	150011007	promoter|chr1:150010246-150011007	promoter	OTUD7B	150010737	TRUE	ENSG00000264522	TRUE	OPC	110.5	0.498563	1	2.94554	1	1	0	FALSE	0.128847	22.0957	0.17484	0.00530875	1.01465	0.971135	0.9817354928541204	0.9817354928541204
chr1	150066761	150068252	promoter|chr1:150066761-150068252	promoter	VPS45	150067667	TRUE	ENSG00000136631	TRUE	OPC	160.5	0.739443	1	11.1537	1	1	0	FALSE	0.428009	75.8842	0.458422	-0.0238256	0.936831	0.9525922188035968	0.9636598061699092	0.9636598061699092
chr1	150148589	150151059	promoter|chr1:150148589-150151059	promoter	PLEKHO1	150149433	TRUE	ENSG00000023902	TRUE	OPC	391	0.718742	1	19.1439	1	1	0	FALSE	0.262495	49.5479	0.324094	0.048092	1.14078	0.9665787813517036	0.9780021494742044	0.9780021494742044
chr1	150162420	150162920	intergenic|chr1:150162420-150162920	intergenic	PLEKHO1	150149433	TRUE	ENSG00000023902	FALSE	OPC	13237	0.718742	0.038361	4.22888	2	1	1	FALSE	0.262495	49.5479	0.324094	0.0632097	0.0456114	0.3280057650036408	0.4129470260000881	0.4129470260000881
chr1	150163064	150163564	intergenic|chr1:150163064-150163564	intergenic	ANP32E	150236156	TRUE	ENSG00000143401	FALSE	OPC	72842	0.81204	0.024798	16.0841	8	1	1	FALSE	0.0609149	9.59712	0.0831557	0.0762441	0.0305565	0.3326733804784818	0.4184806967892761	0.4184806967892761
chr1	150163064	150163564	intergenic|chr1:150163064-150163564	intergenic	CA14	150257742	TRUE	ENSG00000118298	FALSE	OPC	94428	0.40188	0.020534	16.0841	12	2	1	FALSE	0.00914513	1.33913	0.010661	0.0580345	0.0240714	0.2529430763034147	0.3144514917239044	0.3144514917239044
chr1	150163064	150163564	intergenic|chr1:150163064-150163564	intergenic	PLEKHO1	150149433	TRUE	ENSG00000023902	FALSE	OPC	13881	0.718742	0.138974	16.0841	3	1	1	FALSE	0.262495	49.5479	0.324094	0.0632097	0.165241	0.8121600767797408	0.8293632079492675	0.8293632079492675
chr1	150182177	150182677	intergenic|chr1:150182177-150182677	intergenic	PLEKHO1	150149433	TRUE	ENSG00000023902	FALSE	OPC	32994	0.718742	0.018793	5.27932	5	1	1	FALSE	0.262495	49.5479	0.324094	-0.0187743	0.0178511	0.1885735491332801	0.2209056056442293	0.2209056056442293
chr1	150213445	150214237	intergenic|chr1:150213445-150214237	intergenic	ANP32E	150236156	TRUE	ENSG00000143401	FALSE	OPC	22315	0.81204	0.062937	12.1526	3	1	0	FALSE	0.0609149	9.59712	0.0831557	-0.0245853	0.0588388	0.2543646704953339	0.3161934571135477	0.3161934571135477
chr1	150234595	150236774	promoter|chr1:150234595-150236774	promoter	ANP32E	150236156	TRUE	ENSG00000143401	TRUE	OPC	471.5	0.81204	1	18.7363	1	1	0	FALSE	0.0609149	9.59712	0.0831557	0.0309789	1.08855	0.9595577626040296	0.9713701159884132	0.9713701159884132
chr1	150255294	150255794	intergenic|chr1:150255294-150255794	intergenic	ANP32E	150236156	TRUE	ENSG00000143401	FALSE	OPC	19388	0.81204	0.01729	2.89071	3	1	2	FALSE	0.0609149	9.59712	0.0831557	0.0544804	0.0200722	0.1713527906866881	0.1965449093653478	0.1965449093653478
chr1	150255294	150255794	intergenic|chr1:150255294-150255794	intergenic	CA14	150257742	TRUE	ENSG00000118298	FALSE	OPC	2198	0.40188	0.074827	2.89071	2	1	2	FALSE	0.00914513	1.33913	0.010661	0.0204666	0.079141	0.6847728104975256	0.7346393220522086	0.7346393220522086
chr1	150255830	150258033	promoter|chr1:150255830-150258033	promoter	CA14	150257742	TRUE	ENSG00000118298	TRUE	OPC	810.5	0.40188	1	4.15582	1	1	3	FALSE	0.00914513	1.33913	0.010661	0.0518135	1.15247	0.9928947681900596	0.9987088518786011	0.9987088518786011
chr1	150259119	150259619	genic|chr1:150259119-150259619	genic	CA14	150257742	TRUE	ENSG00000118298	FALSE	OPC	1627	0.40188	0.042398	1.63793	1	1	3	FALSE	0.00914513	1.33913	0.010661	-0.0188282	0.0402671	0.381565	0.4736250587539017	0.4736250587539017
chr1	150261671	150262171	genic|chr1:150261671-150262171	genic	CA14	150257742	TRUE	ENSG00000118298	FALSE	OPC	4179	0.40188	0.031684	1.22401	2	1	2	FALSE	0.00914513	1.33913	0.010661	-0.0200885	0.0299879	0.3524685520976001	0.4418261993982554	0.4418261993982554
chr1	150268355	150269459	promoter|chr1:150268355-150269459	promoter	APH1A	150269209	TRUE	ENSG00000117362	TRUE	OPC	302	0.805976	1	11.5873	1	1	1	TRUE	0.0875064	13.6145	0.115139	0.00523599	1.01444	0.920541	0.9302480109668064	0.9302480109668064
chr1	150281683	150282183	promoter|chr1:150281683-150282183	promoter	CIART	150282532	TRUE	ENSG00000159208	TRUE	OPC	599	0.930033	1	2.33001	2	1	1	FALSE	0.00679886	1.33913	0.0127932	0.0393813	1.11389	0.9855694917584796	0.992299	0.992299
chr1	150282196	150282782	promoter|chr1:150282196-150282782	promoter	CIART	150282532	TRUE	ENSG00000159208	TRUE	OPC	43	0.930033	1	16.7527	1	1	1	FALSE	0.00679886	1.33913	0.0127932	0.0393813	1.11389	0.9798353300640392	0.9885635824179806	0.9885635824179806
chr1	150293591	150295111	promoter|chr1:150293591-150295111	promoter	MRPS21	150293841	TRUE	ENSG00000266472	TRUE	OPC	510	0.589669	1	5.87461	1	1	0	TRUE	0.396978	73.6523	0.447761	-0.0330449	0.913473	0.8535965759508469	0.8674046284107708	0.8674046284107708
chr1	150321228	150321747	promoter|chr1:150321228-150321747	promoter	PRPF3	150321478	TRUE	ENSG00000117360	TRUE	OPC	9.5	0.584531	1	4.07563	1	1	0	TRUE	0.297173	51.3334	0.343284	0.0465598	1.136	0.895129	0.9097924762623628	0.9097924762623628
chr1	150363447	150364360	promoter|chr1:150363447-150364360	promoter	RPRD2	150364110	TRUE	ENSG00000163125	TRUE	OPC	206.5	0.96084	1	23.2012	1	1	2	TRUE	0.711141	136.368	0.667377	0.000701919	1.00192	0.9152256039040564	0.9259599470196128	0.9259599470196128
chr1	150364369	150364869	promoter|chr1:150364369-150364869	promoter	RPRD2	150364110	TRUE	ENSG00000163125	TRUE	OPC	509	0.96084	1	3.1552	1	1	2	TRUE	0.711141	136.368	0.667377	0.000701919	1.00192	0.9152256039040564	0.9259599470196128	0.9259599470196128
chr1	150364880	150365380	genic|chr1:150364880-150365380	genic	RPRD2	150364110	TRUE	ENSG00000163125	FALSE	OPC	1020	0.96084	0.098414	4.83538	2	1	2	TRUE	0.711141	136.368	0.667377	0.000701919	0.0986034	0.2434815795095659	0.3003369226570545	0.3003369226570545
chr1	150364880	150365380	genic|chr1:150364880-150365380	genic	TARS2	150487363	TRUE	ENSG00000143374	FALSE	OPC	122233	0.626248	0.006476	4.83538	23	1	2	FALSE	0.110802	19.6406	0.149254	0.0211345	0.00686191	0.2111051850945281	0.2533374160563879	0.2533374160563879
chr1	150464288	150465641	genic|chr1:150464288-150465641	genic	TARS2	150487363	TRUE	ENSG00000143374	FALSE	OPC	22398.5	0.626248	0.030143	3.95815	8	1	0	FALSE	0.110802	19.6406	0.149254	0.0946931	0.0390676	0.2838672488799246	0.3568687905480888	0.3568687905480888
chr1	150472772	150473272	genic|chr1:150472772-150473272	genic	TARS2	150487363	TRUE	ENSG00000143374	FALSE	OPC	14341	0.626248	0.02032	1.69005	7	1	3	FALSE	0.110802	19.6406	0.149254	-0.0202916	0.0192215	0.2918959631080612	0.3675298803024061	0.3675298803024061
chr1	150473513	150474013	genic|chr1:150473513-150474013	genic	TARS2	150487363	TRUE	ENSG00000143374	FALSE	OPC	13600	0.626248	0.010953	0.862842	6	1	3	FALSE	0.110802	19.6406	0.149254	-0.000596475	0.0109351	0.176817	0.2044787393879514	0.2044787393879514
chr1	150474337	150474837	genic|chr1:150474337-150474837	genic	TARS2	150487363	TRUE	ENSG00000143374	FALSE	OPC	12776	0.626248	0.017281	1.27689	5	1	3	FALSE	0.110802	19.6406	0.149254	-0.0192535	0.0163934	0.2265149927649752	0.2762451962397629	0.2762451962397629
chr1	150476585	150477085	intergenic|chr1:150476585-150477085	intergenic	TARS2	150487363	TRUE	ENSG00000143374	FALSE	OPC	10528	0.626248	0.014237	0.862842	4	1	5	FALSE	0.110802	19.6406	0.149254	0.00104383	0.0142778	0.1988956233866781	0.2354906338963263	0.2354906338963263
chr1	150480592	150481092	intergenic|chr1:150480592-150481092	intergenic	TARS2	150487363	TRUE	ENSG00000143374	FALSE	OPC	6521	0.626248	0.02743	1.01785	3	1	2	FALSE	0.110802	19.6406	0.149254	0.0537937	0.031784	0.3191370368323166	0.4018397919909056	0.4018397919909056
chr1	150486271	150487876	promoter|chr1:150486271-150487876	promoter	TARS2	150487363	TRUE	ENSG00000143374	TRUE	OPC	289.5	0.626248	1	6.42468	1	1	0	FALSE	0.110802	19.6406	0.149254	0.0874827	1.27073	0.975445	0.9850821726754356	0.9850821726754356
chr1	150515414	150516408	promoter|chr1:150515414-150516408	promoter	FALEC	150515756	TRUE	ENSG00000228126	TRUE	OPC	155	0.759413	1	8.37374	1	1	0	FALSE	0.0668744	10.7131	0.08742	-0.0347106	0.909315	0.9490092672819216	0.9597310397758124	0.9597310397758124
chr1	150532128	150533295	intergenic|chr1:150532128-150533295	intergenic	ADAMTSL4	150549368	TRUE	ENSG00000143382	FALSE	OPC	16656.5	0.429862	0.047476	5.44887	3	1	1	FALSE	0.0101053	1.33913	0.0127932	-0.0396563	0.0425898	0.4699515954675739	0.5575893437654788	0.5575893437654788
chr1	150532128	150533295	intergenic|chr1:150532128-150533295	intergenic	FALEC	150515756	TRUE	ENSG00000228126	FALSE	OPC	16955.5	0.759413	0.051823	5.44887	3	1	1	FALSE	0.0668744	10.7131	0.08742	0.0124317	0.0536178	0.416212	0.507762	0.507762
chr1	150548134	150549820	promoter|chr1:150548134-150549820	promoter	ADAMTSL4	150549368	TRUE	ENSG00000143382	TRUE	OPC	391	0.429862	1	2.90377	1	1	0	FALSE	0.0101053	1.33913	0.0127932	-0.0495334	0.87314	0.9677400787420308	0.9790899645907012	0.9790899645907012
chr1	150554037	150554537	genic|chr1:150554037-150554537	genic	ADAMTSL4	150549368	TRUE	ENSG00000143382	FALSE	OPC	4919	0.429862	0.039619	1.32594	1	1	1	FALSE	0.0101053	1.33913	0.0127932	0.0835686	0.0498083	0.3921102265350328	0.484873	0.484873
chr1	150554037	150554537	genic|chr1:150554037-150554537	genic	ADAMTSL4-AS1	150574552	TRUE	ENSG00000203804	FALSE	OPC	20265	0.311894	0.006116	1.32594	7	1	1	FALSE	0.0422194	6.69566	0.0554371	-0.0449007	0.00540831	0.1800057023149277	0.2090175024426436	0.2090175024426436
chr1	150559861	150560599	genic|chr1:150559861-150560599	genic	ADAMTSL4	150549368	TRUE	ENSG00000143382	FALSE	OPC	10862	0.429862	0.057794	4.28109	2	1	1	FALSE	0.0101053	1.33913	0.0127932	-0.0187943	0.0548944	0.5107183968004145	0.5938054317437055	0.5938054317437055
chr1	150559861	150560599	genic|chr1:150559861-150560599	genic	ADAMTSL4-AS1	150574552	TRUE	ENSG00000203804	FALSE	OPC	14322	0.311894	0.028177	4.28109	6	1	1	FALSE	0.0422194	6.69566	0.0554371	0.0826968	0.0353392	0.567303	0.6402550812254529	0.6402550812254529
chr1	150560867	150562473	genic|chr1:150560867-150562473	genic	ADAMTSL4	150549368	TRUE	ENSG00000143382	FALSE	OPC	12302	0.429862	0.137503	11.5706	3	1	1	FALSE	0.0101053	1.33913	0.0127932	0.0724411	0.167678	0.8788442003705839	0.8943939853500145	0.8943939853500145
chr1	150560867	150562473	genic|chr1:150560867-150562473	genic	ADAMTSL4-AS1	150574552	TRUE	ENSG00000203804	FALSE	OPC	12882	0.311894	0.084884	11.5706	5	1	1	FALSE	0.0422194	6.69566	0.0554371	0.0902344	0.108681	0.8632016651184246	0.8774322239925861	0.8774322239925861
