## Supplementary table 18 for "Sex differences in the developing human cortex intersect with genetic risk of neurodevelopmental disorders" (part 2 of 3)

### Sheet: OPC_encode_e2g_predictions_thre (continued)
chr	start	end	name	class	TargetGene	TargetGeneTSS	TargetGeneIsExpressed	TargetGeneEnsembl_ID	isSelfPromoter	CellType	distance	normalizedATAC_prom	ABC.Score	normalizedATAC_enh	numCandidateEnhGene	numTSSEnhGene	numNearbyEnhancers	ubiqExpressed	RNA_meanLogNorm	RNA_pseudobulkTPM	RNA_percentCellsDetected	Kendall	ARC.E2G.Score	E2G.Score	E2G.Score.qnorm	E2G.Score.qnorm.ignoreTPM
chr1	150560867	150562473	genic|chr1:150560867-150562473	genic	FALEC	150515756	TRUE	ENSG00000228126	FALSE	OPC	45914	0.759413	0.039671	11.5706	8	2	1	FALSE	0.0668744	10.7131	0.08742	0.0868988	0.0503307	0.2874484219987829	0.3614610460152617	0.3614610460152617
chr1	150560867	150562473	genic|chr1:150560867-150562473	genic	MCL1	150579738	TRUE	ENSG00000143384	FALSE	OPC	18068	0.921314	0.063577	11.5706	7	2	1	FALSE	0.129868	22.7653	0.179104	0.07005	0.0770228	0.370978	0.4618856528805778	0.4618856528805778
chr1	150567636	150568136	genic|chr1:150567636-150568136	genic	ADAMTSL4	150549368	TRUE	ENSG00000143382	FALSE	OPC	18518	0.429862	0.0148	1.89334	4	1	3	FALSE	0.0101053	1.33913	0.0127932	0.153029	0.0225049	0.3502896800600728	0.4392652179148145	0.4392652179148145
chr1	150567636	150568136	genic|chr1:150567636-150568136	genic	ADAMTSL4-AS1	150574552	TRUE	ENSG00000203804	FALSE	OPC	6666	0.311894	0.027272	1.89334	4	1	3	FALSE	0.0422194	6.69566	0.0554371	0.0337292	0.0299113	0.5104685483412924	0.5936167167319932	0.5936167167319932
chr1	150568481	150568981	genic|chr1:150568481-150568981	genic	ADAMTSL4	150549368	TRUE	ENSG00000143382	FALSE	OPC	19363	0.429862	0.009141	1.22401	5	1	3	FALSE	0.0101053	1.33913	0.0127932	-0.0191692	0.00867348	0.187767	0.2197755828381015	0.2197755828381015
chr1	150568481	150568981	genic|chr1:150568481-150568981	genic	ADAMTSL4-AS1	150574552	TRUE	ENSG00000203804	FALSE	OPC	5821	0.311894	0.020256	1.22401	3	1	3	FALSE	0.0422194	6.69566	0.0554371	0.125793	0.0285874	0.4605184383673364	0.5494090257148099	0.5494090257148099
chr1	150569071	150569571	genic|chr1:150569071-150569571	genic	ADAMTSL4	150549368	TRUE	ENSG00000143382	FALSE	OPC	19953	0.429862	0.006999	0.966481	6	1	4	FALSE	0.0101053	1.33913	0.0127932	-0.0206364	0.0066144	0.1785782101950411	0.2069692586913713	0.2069692586913713
chr1	150569071	150569571	genic|chr1:150569071-150569571	genic	ADAMTSL4-AS1	150574552	TRUE	ENSG00000203804	FALSE	OPC	5231	0.311894	0.017844	0.966481	2	1	4	FALSE	0.0422194	6.69566	0.0554371	0.0596843	0.0210127	0.3351406344339153	0.4210547029367539	0.4210547029367539
chr1	150570613	150571113	genic|chr1:150570613-150571113	genic	ADAMTSL4	150549368	TRUE	ENSG00000143382	FALSE	OPC	21495	0.429862	0.010632	1.58439	7	1	4	FALSE	0.0101053	1.33913	0.0127932	-0.0199147	0.0100676	0.2452973942323394	0.3033004029961458	0.3033004029961458
chr1	150570613	150571113	genic|chr1:150570613-150571113	genic	ADAMTSL4-AS1	150574552	TRUE	ENSG00000203804	FALSE	OPC	3689	0.311894	0.030637	1.58439	1	1	4	FALSE	0.0422194	6.69566	0.0554371	0.101263	0.0404288	0.453608	0.5427843664387557	0.5427843664387557
chr1	150574302	150574802	promoter|chr1:150574302-150574802	promoter	ADAMTSL4-AS1	150574552	TRUE	ENSG00000203804	TRUE	OPC	0	0.311894	1	0.801736	0	1	3	FALSE	0.0422194	6.69566	0.0554371	0	1	0.9343256037912756	0.9444209870795603	0.9444209870795603
chr1	150579076	150580299	promoter|chr1:150579076-150580299	promoter	MCL1	150579738	TRUE	ENSG00000143384	TRUE	OPC	50.5	0.921314	1	22.3539	1	1	1	FALSE	0.129868	22.7653	0.179104	0.0981554	1.30842	0.9847555843047872	0.991779	0.991779
chr1	150629021	150630287	promoter|chr1:150629021-150630287	promoter	ENSA	150629622	TRUE	ENSG00000143420	TRUE	OPC	32	0.997078	1	48.4223	1	1	0	TRUE	0.430816	79.0088	0.447761	0.0519179	1.1528	0.8394433783863041	0.8527202010150899	0.8527202010150899
chr1	150696946	150697540	promoter|chr1:150696946-150697540	promoter	GOLPH3L	150697196	TRUE	ENSG00000143457	TRUE	OPC	47	0.600847	1	4.28038	1	1	0	FALSE	0.0596318	9.15074	0.0746269	-0.0112295	0.969713	0.9630042606573794	0.9747369062506795	0.9747369062506795
chr1	150875672	150876495	promoter|chr1:150875672-150876495	promoter	ARNT	150876768	TRUE	ENSG00000143437	TRUE	OPC	684.5	0.823267	1	2.57325	2	1	1	FALSE	0.26152	44.8609	0.307036	-0.0394372	0.89762	0.981526	0.9897131183914604	0.9897131183914604
chr1	150876500	150877018	promoter|chr1:150876500-150877018	promoter	ARNT	150876768	TRUE	ENSG00000143437	TRUE	OPC	9	0.823267	1	8.76191	1	1	1	FALSE	0.26152	44.8609	0.307036	-0.0394372	0.89762	0.974228	0.98415	0.98415
chr1	150926010	150926865	promoter|chr1:150926010-150926865	promoter	SETDB1	150926338	TRUE	ENSG00000143379	TRUE	OPC	99.5	0.777702	1	8.90405	1	1	0	TRUE	0.19032	34.3711	0.245203	0.0604669	1.18011	0.8737323227301109	0.8888537411806143	0.8888537411806143
chr1	150973781	150975342	promoter|chr1:150973781-150975342	promoter	CERS2	150975003	TRUE	ENSG00000143418	TRUE	OPC	441.5	0.619551	1	8.44176	1	1	1	TRUE	0.0487374	7.36523	0.0703625	-0.0844498	0.793512	0.9075371240886894	0.9196907145125812	0.9196907145125812
chr1	150979177	150979890	intergenic|chr1:150979177-150979890	intergenic	CERS2	150975003	TRUE	ENSG00000143418	FALSE	OPC	4530.5	0.619551	0.109685	3.68089	1	1	2	TRUE	0.0487374	7.36523	0.0703625	0.00986352	0.112688	0.301514	0.3798668388538567	0.3798668388538567
chr1	150995864	150996621	intergenic|chr1:150995864-150996621	intergenic	PRUNE1	151008390	TRUE	ENSG00000143363	FALSE	OPC	12147.5	0.66122	0.025814	2.52008	5	2	2	FALSE	0.062375	10.4899	0.0852878	0.0375361	0.0286089	0.1602334366767477	0.1807133220718447	0.1807133220718447
chr1	151004985	151005485	genic|chr1:151004985-151005485	genic	MINDY1	151008378	TRUE	ENSG00000143409	FALSE	OPC	3143	0.663631	0.044259	1.74066	3	2	2	FALSE	0.063246	8.48117	0.0746269	0.0193182	0.0466637	0.2227565434357254	0.2705888672907715	0.2705888672907715
chr1	151004985	151005485	genic|chr1:151004985-151005485	genic	PRUNE1	151008390	TRUE	ENSG00000143363	FALSE	OPC	3155	0.66122	0.044256	1.74066	3	2	2	FALSE	0.062375	10.4899	0.0852878	0.00945435	0.0454169	0.2167714041924325	0.2615290573556948	0.2615290573556948
chr1	151006382	151007133	genic|chr1:151006382-151007133	genic	MINDY1	151008378	TRUE	ENSG00000143409	FALSE	OPC	1620.5	0.663631	0.172976	6.80291	2	2	2	FALSE	0.063246	8.48117	0.0746269	0.00666402	0.176162	0.6466087132812371	0.7035809877105633	0.7035809877105633
chr1	151006382	151007133	genic|chr1:151006382-151007133	genic	PRUNE1	151008390	TRUE	ENSG00000143363	FALSE	OPC	1632.5	0.66122	0.172962	6.80291	2	2	2	FALSE	0.062375	10.4899	0.0852878	-0.00958795	0.168479	0.6306276307966918	0.6906926323789865	0.6906926323789865
chr1	151007540	151009080	promoter|chr1:151007540-151009080	promoter	MINDY1	151008378	TRUE	ENSG00000143409	TRUE	OPC	68	0.663631	1	7.31175	1	2	2	FALSE	0.063246	8.48117	0.0746269	-0.101154	0.758027	0.9376426450356986	0.948214	0.948214
chr1	151007540	151009080	promoter|chr1:151007540-151009080	promoter	PRUNE1	151008390	TRUE	ENSG00000143363	TRUE	OPC	80	0.66122	1	7.31175	1	2	2	FALSE	0.062375	10.4899	0.0852878	0.0271791	1.07728	0.9649100593016656	0.9763668731931542	0.9763668731931542
chr1	151047067	151048817	promoter|chr1:151047067-151048817	promoter	C1orf56	151047739	TRUE	ENSG00000143443	TRUE	OPC	203	0.550363	1	9.08484	1	1	0	FALSE	0.0712556	11.829	0.102345	0.0503621	1.14789	0.9742209702222864	0.9841432439899156	0.9841432439899156
chr1	151053508	151054008	genic|chr1:151053508-151054008	genic	C1orf56	151047739	TRUE	ENSG00000143443	FALSE	OPC	6019	0.550363	0.031006	1.47981	2	1	2	FALSE	0.0712556	11.829	0.102345	-0.0637294	0.0260402	0.2518761384538104	0.3129881691767241	0.3129881691767241
chr1	151058723	151059926	promoter|chr1:151058723-151059926	promoter	CDC42SE1	151059649	TRUE	ENSG00000197622	TRUE	OPC	324.5	0.791316	1	11.0369	1	2	2	FALSE	0.308787	52.8957	0.351812	0.0195914	1.05512	0.9571139997248148	0.9686215324828116	0.9686215324828116
chr1	151058723	151059926	promoter|chr1:151058723-151059926	promoter	MLLT11	151059674	TRUE	ENSG00000213190	TRUE	OPC	349.5	0.791316	1	11.0369	1	2	2	FALSE	0.713822	174.534	0.599147	0.0517116	1.15214	0.962884	0.9746625755106344	0.9746625755106344
chr1	151060087	151060587	promoter|chr1:151060087-151060587	promoter	CDC42SE1	151059649	TRUE	ENSG00000197622	TRUE	OPC	688	0.791316	1	4.11174	1	2	2	FALSE	0.308787	52.8957	0.351812	0.0781412	1.23863	0.9670677502045848	0.9784483580683452	0.9784483580683452
chr1	151060087	151060587	promoter|chr1:151060087-151060587	promoter	MLLT11	151059674	TRUE	ENSG00000213190	TRUE	OPC	663	0.791316	1	4.11174	1	2	2	FALSE	0.713822	174.534	0.599147	0.0386284	1.11159	0.9606292804485176	0.9726314023185676	0.9726314023185676
chr1	151060847	151061347	genic|chr1:151060847-151061347	genic	C1orf56	151047739	TRUE	ENSG00000143443	FALSE	OPC	13358	0.550363	0.043259	4.671	5	3	2	FALSE	0.0712556	11.829	0.102345	-0.0386588	0.038913	0.1629976301263004	0.1846110116634507	0.1846110116634507
chr1	151060847	151061347	genic|chr1:151060847-151061347	genic	CDC42SE1	151059649	TRUE	ENSG00000197622	FALSE	OPC	1448	0.791316	0.094263	4.671	2	2	2	FALSE	0.308787	52.8957	0.351812	0.0195641	0.0994515	0.3816593577558428	0.4738101421273958	0.4738101421273958
chr1	151060847	151061347	genic|chr1:151060847-151061347	genic	GABPB2	151070577	TRUE	ENSG00000143458	FALSE	OPC	9480	0.591009	0.054509	4.671	4	1	2	FALSE	0.137855	23.2116	0.176972	-0.0223811	0.0512682	0.5251421733298778	0.6058322796535544	0.6058322796535544
chr1	151060847	151061347	genic|chr1:151060847-151061347	genic	MLLT11	151059674	TRUE	ENSG00000213190	FALSE	OPC	1423	0.791316	0.094257	4.671	2	2	2	FALSE	0.713822	174.534	0.599147	-0.0146894	0.0905403	0.347709	0.4365857305068664	0.4365857305068664
chr1	151068480	151068980	genic|chr1:151068480-151068980	genic	GABPB2	151070577	TRUE	ENSG00000143458	FALSE	OPC	1847	0.591009	0.044766	1.9923	3	1	3	FALSE	0.137855	23.2116	0.176972	0.0653167	0.053535	0.5230412736948352	0.6042817074343462	0.6042817074343462
chr1	151069012	151069512	intergenic|chr1:151069012-151069512	intergenic	GABPB2	151070577	TRUE	ENSG00000143458	FALSE	OPC	1315	0.591009	0.054251	2.41444	2	1	3	FALSE	0.137855	23.2116	0.176972	-0.0125416	0.0524192	0.465528	0.5537613744212595	0.5537613744212595
chr1	151069536	151070188	promoter|chr1:151069536-151070188	promoter	GABPB2	151070577	TRUE	ENSG00000143458	TRUE	OPC	715	0.591009	1	1.7399	1	1	3	FALSE	0.137855	23.2116	0.176972	0.0646598	1.19373	0.9903450881545935	0.9958981258632204	0.9958981258632204
chr1	151070262	151071434	promoter|chr1:151070262-151071434	promoter	GABPB2	151070577	TRUE	ENSG00000143458	TRUE	OPC	271	0.591009	1	7.431	1	1	3	FALSE	0.137855	23.2116	0.176972	0.0646598	1.19373	0.9903450881545935	0.9958981258632204	0.9958981258632204
chr1	151130736	151132709	genic|chr1:151130736-151132709	genic	GABPB2	151070577	TRUE	ENSG00000143458	FALSE	OPC	61145.5	0.591009	0.034741	20.0871	7	1	2	FALSE	0.137855	23.2116	0.176972	-0.0232433	0.0325984	0.437695	0.5284208143889276	0.5284208143889276
chr1	151130736	151132709	genic|chr1:151130736-151132709	genic	SEMA6C	151146664	TRUE	ENSG00000143434	FALSE	OPC	14941.5	0.825337	0.119011	20.0871	7	1	2	FALSE	0.128136	20.087	0.17484	0.0350563	0.131004	0.8166966777181676	0.8329701599065389	0.8329701599065389
chr1	151132756	151133256	genic|chr1:151132756-151133256	genic	SEMA6C	151146664	TRUE	ENSG00000143434	FALSE	OPC	13658	0.825337	0.024624	3.79085	6	1	3	FALSE	0.128136	20.087	0.17484	-0.016745	0.0235202	0.2706062043412579	0.338612	0.338612
chr1	151133320	151133820	genic|chr1:151133320-151133820	genic	SEMA6C	151146664	TRUE	ENSG00000143434	FALSE	OPC	13094	0.825337	0.01601	2.36055	5	1	3	FALSE	0.128136	20.087	0.17484	0.0127751	0.0165801	0.1851120159454995	0.2161201480759539	0.2161201480759539
chr1	151137906	151138406	genic|chr1:151137906-151138406	genic	SEMA6C	151146664	TRUE	ENSG00000143434	FALSE	OPC	8508	0.825337	0.016711	1.58439	4	1	4	FALSE	0.128136	20.087	0.17484	0.000237116	0.0167219	0.177587	0.2055641381027451	0.2055641381027451
chr1	151145135	151147507	promoter|chr1:151145135-151147507	promoter	SEMA6C	151146664	TRUE	ENSG00000143434	TRUE	OPC	343	0.825337	1	20.0466	1	1	0	FALSE	0.128136	20.087	0.17484	-0.0245225	0.935045	0.9474027213150834	0.9579917421534372	0.9579917421534372
chr1	151165130	151166271	promoter|chr1:151165130-151166271	promoter	LYSMD1	151165894	TRUE	ENSG00000163155	TRUE	OPC	193.5	0.874702	1	16.9781	1	2	1	FALSE	0.0276065	4.24059	0.0383795	0.0274955	1.07821	0.949071	0.959844	0.959844
chr1	151165130	151166271	promoter|chr1:151165130-151166271	promoter	SCNM1	151166021	TRUE	ENSG00000163156	TRUE	OPC	320.5	0.849666	1	16.9781	1	2	1	TRUE	0.0833674	13.8377	0.115139	0.0501876	1.14735	0.8385251313746501	0.8518495314261468	0.8518495314261468
chr1	151166424	151166924	promoter|chr1:151166424-151166924	promoter	SCNM1	151166021	TRUE	ENSG00000163156	TRUE	OPC	653	0.849666	1	1.7399	1	2	1	TRUE	0.0833674	13.8377	0.115139	0.0501876	1.14735	0.8385251313746501	0.8518495314261468	0.8518495314261468
chr1	151189459	151190746	promoter|chr1:151189459-151190746	promoter	VPS72	151190213	TRUE	ENSG00000163159	TRUE	OPC	110.5	0.620817	1	5.78071	1	1	0	TRUE	0.10784	17.1855	0.140725	0.0508674	1.14948	0.8915340930612519	0.9062583963808428	0.9062583963808428
chr1	151197783	151199048	promoter|chr1:151197783-151199048	promoter	PIP5K1A	151198544	TRUE	ENSG00000143398	TRUE	OPC	128.5	0.846914	1	13.7848	1	1	1	TRUE	0.340861	60.0378	0.38806	0.0618323	1.18453	0.935054	0.94504	0.94504
chr1	151253946	151254446	promoter|chr1:151253946-151254446	promoter	PSMD4	151254720	TRUE	ENSG00000159352	TRUE	OPC	524	0.775267	1	1.5005	2	1	1	TRUE	0.200161	34.5943	0.253731	0.126186	1.41283	0.9675410342769312	0.9788790254600608	0.9788790254600608
chr1	151254462	151254970	promoter|chr1:151254462-151254970	promoter	PSMD4	151254720	TRUE	ENSG00000159352	TRUE	OPC	4	0.775267	1	7.99152	1	1	1	TRUE	0.200161	34.5943	0.253731	0.126186	1.41283	0.9549703254473542	0.9662593546159288	0.9662593546159288
chr1	151281142	151282561	promoter|chr1:151281142-151282561	promoter	ZNF687	151282311	TRUE	ENSG00000143373	TRUE	OPC	459.5	0.974234	1	52.1962	1	1	1	TRUE	0.0129204	2.0087	0.0191898	0.0241531	1.06839	0.9133330488770594	0.9242964149808124	0.9242964149808124
chr1	151282634	151283134	promoter|chr1:151282634-151283134	promoter	ZNF687	151282311	TRUE	ENSG00000143373	TRUE	OPC	573	0.974234	1	2.38283	1	1	1	TRUE	0.0129204	2.0087	0.0191898	0.0461035	1.13458	0.921136	0.9306977796155168	0.9306977796155168
chr1	151326568	151328293	promoter|chr1:151326568-151328293	promoter	PI4KB	151327715	TRUE	ENSG00000143393	TRUE	OPC	284.5	0.676806	1	8.56239	1	1	1	TRUE	0.107919	16.9623	0.134328	0.0179815	1.05048	0.9357094000795712	0.9459410452911052	0.9459410452911052
chr1	151346688	151347588	promoter|chr1:151346688-151347588	promoter	RFX5	151347293	TRUE	ENSG00000143390	TRUE	OPC	155	0.835566	1	11.8513	1	1	0	TRUE	0.0303543	4.0174	0.0383795	0.0667496	1.20059	0.8692707823853425	0.8841521603007017	0.8841521603007017
chr1	151398966	151400209	promoter|chr1:151398966-151400209	promoter	PSMB4	151399564	TRUE	ENSG00000159377	TRUE	OPC	23.5	0.550363	1	4.304	1	1	0	TRUE	0.211518	35.0406	0.275053	-0.015266	0.959052	0.8713049913191616	0.8864079693087558	0.8864079693087558
chr1	151457774	151460042	promoter|chr1:151457774-151460042	promoter	POGZ	151459465	TRUE	ENSG00000143442	TRUE	OPC	557	0.885588	1	30.9638	1	1	0	TRUE	0.758917	161.812	0.667377	0.00867574	1.02405	0.8272414137930334	0.8419468598904036	0.8419468598904036
chr1	151511043	151511635	promoter|chr1:151511043-151511635	promoter	CGN	151511385	TRUE	ENSG00000143375	TRUE	OPC	46	0.750816	1	7.07277	1	1	1	FALSE	0.0138404	2.23189	0.021322	-0.00998702	0.973019	0.9793473516700306	0.988169	0.988169
chr1	151511862	151512362	promoter|chr1:151511862-151512362	promoter	CGN	151511385	TRUE	ENSG00000143375	TRUE	OPC	727	0.750816	1	1.20965	1	1	1	FALSE	0.0138404	2.23189	0.021322	0.039676	1.11479	0.9835627384559616	0.9909814554612288	0.9909814554612288
chr1	151539491	151541412	promoter|chr1:151539491-151541412	promoter	TUFT1	151540304	TRUE	ENSG00000143367	TRUE	OPC	147.5	0.636793	1	7.09706	1	1	0	FALSE	0.0201935	2.90145	0.0277186	-0.080117	0.802984	0.9469135403564678	0.9576336514664762	0.9576336514664762
chr1	151611723	151613108	promoter|chr1:151611723-151613108	promoter	SNX27	151612185	TRUE	ENSG00000143376	TRUE	OPC	230.5	0.833885	1	14.8021	1	1	1	FALSE	0.356826	66.5102	0.415778	0.0227912	1.06441	0.980377	0.9890148534339382	0.9890148534339382
chr1	151613384	151613884	genic|chr1:151613384-151613884	genic	SNX27	151612185	TRUE	ENSG00000143376	FALSE	OPC	1449	0.833885	0.087582	2.89071	2	1	1	FALSE	0.356826	66.5102	0.415778	0.0112588	0.0903246	0.539421	0.6179146605824981	0.6179146605824981
chr1	151703728	151704435	genic|chr1:151703728-151704435	genic	CELF3	151716820	TRUE	ENSG00000159409	FALSE	OPC	12738.5	0.735084	0.019328	3.05221	4	1	2	FALSE	0.190819	33.4783	0.24307	0.00329662	0.0195033	0.2024498031894102	0.2405990637465534	0.2405990637465534
chr1	151709365	151711506	genic|chr1:151709365-151711506	genic	CELF3	151716820	TRUE	ENSG00000159409	FALSE	OPC	6384.5	0.735084	0.320608	24.9559	2	1	0	FALSE	0.190819	33.4783	0.24307	0.110913	0.434407	0.8850017132319266	0.8999281214282163	0.8999281214282163
chr1	151709365	151711506	genic|chr1:151709365-151711506	genic	RIIAD1	151721536	TRUE	ENSG00000178796	FALSE	OPC	11100.5	0.400565	0.191794	24.9559	4	2	0	FALSE	0.0155257	2.23189	0.021322	0.0273726	0.206725	0.6820367556829076	0.7326029307808836	0.7326029307808836
chr1	151709365	151711506	genic|chr1:151709365-151711506	genic	SNX27	151612185	TRUE	ENSG00000143376	FALSE	OPC	98250.5	0.833885	0.035806	24.9559	10	1	0	FALSE	0.356826	66.5102	0.415778	0.0656819	0.0428627	0.2763582252909283	0.346505	0.346505
chr1	151715538	151717122	promoter|chr1:151715538-151717122	promoter	CELF3	151716820	TRUE	ENSG00000159409	TRUE	OPC	490	0.735084	1	12.0966	1	1	3	FALSE	0.190819	33.4783	0.24307	0.0913915	1.28441	0.9895006219908448	0.9951816823459742	0.9951816823459742
chr1	151717229	151717872	promoter|chr1:151717229-151717872	promoter	CELF3	151716820	TRUE	ENSG00000159409	TRUE	OPC	730.5	0.735084	1	1.97802	1	1	2	FALSE	0.190819	33.4783	0.24307	0.0155798	1.04359	0.9840111672029462	0.9912945417925216	0.9912945417925216
chr1	151721263	151721786	promoter|chr1:151721263-151721786	promoter	RIIAD1	151721536	TRUE	ENSG00000178796	TRUE	OPC	11.5	0.400565	1	1.64846	1	1	2	FALSE	0.0155257	2.23189	0.021322	-0.0429867	0.888936	0.9882062350128116	0.994146	0.994146
chr1	151727225	151727725	genic|chr1:151727225-151727725	genic	RIIAD1	151721536	TRUE	ENSG00000178796	FALSE	OPC	5939	0.400565	0.024646	1.69005	1	1	1	FALSE	0.0155257	2.23189	0.021322	-0.0293443	0.0227428	0.1960468377403878	0.2313238006728278	0.2313238006728278
chr1	151728026	151729136	genic|chr1:151728026-151729136	genic	CELF3	151716820	TRUE	ENSG00000159409	FALSE	OPC	11761	0.735084	0.131189	19.0903	4	2	1	FALSE	0.190819	33.4783	0.24307	0.0722008	0.159873	0.6384369112417528	0.6972979144864143	0.6972979144864143
chr1	151728026	151729136	genic|chr1:151728026-151729136	genic	MRPL9	151763916	TRUE	ENSG00000143436	FALSE	OPC	35335	0.556597	0.090055	19.0903	3	1	1	TRUE	0.0634103	10.4899	0.0959488	0.0253233	0.0965224	0.3632156060743292	0.4537161107695613	0.4537161107695613
chr1	151728026	151729136	genic|chr1:151728026-151729136	genic	RIIAD1	151721536	TRUE	ENSG00000178796	FALSE	OPC	7045	0.400565	0.233722	19.0903	2	1	1	FALSE	0.0155257	2.23189	0.021322	0.0832234	0.293554	0.9412454028672756	0.9518598560263328	0.9518598560263328
chr1	151734760	151735469	intergenic|chr1:151734760-151735469	intergenic	RIIAD1	151721536	TRUE	ENSG00000178796	FALSE	OPC	13578.5	0.400565	0.023014	3.68089	3	1	0	FALSE	0.0155257	2.23189	0.021322	0.0647327	0.0274781	0.1905518644774143	0.2237501824418228	0.2237501824418228
chr1	151762840	151764166	promoter|chr1:151762840-151764166	promoter	MRPL9	151763916	TRUE	ENSG00000143436	TRUE	OPC	413	0.556597	1	6.2473	1	1	1	TRUE	0.0634103	10.4899	0.0959488	0.0580617	1.17236	0.9549469499168508	0.9662374825986398	0.9662374825986398
chr1	151790284	151791744	promoter|chr1:151790284-151791744	promoter	TDRKH	151790534	TRUE	ENSG00000182134	TRUE	OPC	480	0.921314	1	21.1468	1	1	0	FALSE	0.0836618	13.8377	0.113006	0.0478221	1.13994	0.9578521879410884	0.969409	0.969409
chr1	151909238	151910135	promoter|chr1:151909238-151910135	promoter	THEM4	151909885	TRUE	ENSG00000159445	TRUE	OPC	198.5	0.458039	1	2.65493	1	1	0	FALSE	0.127779	18.3015	0.147122	-0.0173975	0.95347	0.9704230205643068	0.981129	0.981129
chr1	153535350	153536509	promoter|chr1:153535350-153536509	promoter	S100A6	153536241	TRUE	ENSG00000197956	TRUE	OPC	311.5	0.44669	1	2.47406	1	1	0	FALSE	0.0211901	3.12464	0.0277186	0.0108784	1.03024	0.9745954914089314	0.9843779761612984	0.9843779761612984
chr1	153626881	153627381	genic|chr1:153626881-153627381	genic	S100A13	153628239	TRUE	ENSG00000189171	FALSE	OPC	1108	0.332522	0.025341	0.966481	2	2	3	FALSE	0.0195551	2.90145	0.0234542	0.0072951	0.0258524	0.1812831808592109	0.2106873121274931	0.2106873121274931
chr1	153627446	153627946	promoter|chr1:153627446-153627946	promoter	S100A13	153628239	TRUE	ENSG00000189171	TRUE	OPC	543	0.332522	1	1.14501	1	2	3	FALSE	0.0195551	2.90145	0.0234542	0.0072951	1.02018	0.9810992159551192	0.9894719341662908	0.9894719341662908
chr1	153627989	153628646	promoter|chr1:153627989-153628646	promoter	S100A13	153628239	TRUE	ENSG00000189171	TRUE	OPC	78.5	0.332522	1	1.05686	1	2	2	FALSE	0.0195551	2.90145	0.0234542	0	1	0.9790524661886976	0.9879523829375751	0.9879523829375751
chr1	153633731	153634710	promoter|chr1:153633731-153634710	promoter	CHTOP	153633981	TRUE	ENSG00000160679	TRUE	OPC	239.5	0.893917	1	15.3735	1	1	0	TRUE	0.213507	33.7015	0.260128	0.0687786	1.20728	0.8628068464468166	0.8770522982649225	0.8770522982649225
chr1	153649772	153650668	intergenic|chr1:153649772-153650668	intergenic	S100A13	153628239	TRUE	ENSG00000189171	FALSE	OPC	21981	0.332522	0.026224	4.55689	7	3	4	FALSE	0.0195551	2.90145	0.0234542	-0.047066	0.0230525	0.1759037321535374	0.2030644101303844	0.2030644101303844
chr1	153649772	153650668	intergenic|chr1:153649772-153650668	intergenic	SNAPIN	153658653	TRUE	ENSG00000143553	FALSE	OPC	8433	0.605694	0.063901	4.55689	1	1	4	TRUE	0.0774872	13.3913	0.113006	0.0311227	0.0695866	0.1908428545779576	0.2241486020161479	0.2241486020161479
chr1	153658403	153659173	promoter|chr1:153658403-153659173	promoter	SNAPIN	153658653	TRUE	ENSG00000143553	TRUE	OPC	135	0.605694	1	4.62792	1	1	0	TRUE	0.0774872	13.3913	0.113006	0.0979906	1.30783	0.913033	0.9240485160887524	0.9240485160887524
chr1	153670519	153671435	promoter|chr1:153670519-153671435	promoter	ILF2	153671028	TRUE	ENSG00000143621	TRUE	OPC	51	0.988018	1	31.6774	1	1	0	TRUE	0.243253	45.3073	0.319829	0.0620926	1.18537	0.8469177778697472	0.8601273900553827	0.8601273900553827
chr1	153727310	153728316	promoter|chr1:153727310-153728316	promoter	INTS3	153728066	TRUE	ENSG00000143624	TRUE	OPC	253	0.917612	1	18.189	1	1	0	TRUE	0.17532	29.0145	0.223881	0.0103533	1.02876	0.8234224031906996	0.8384483876912598	0.8384483876912598
chr1	153771821	153772321	genic|chr1:153771821-153772321	genic	SLC27A3	153774353	TRUE	ENSG00000143554	FALSE	OPC	2282	0.360552	0.042627	2.14687	1	1	2	FALSE	0.0302763	5.35653	0.0490405	-0.00100561	0.0425098	0.407351	0.4995249933314304	0.4995249933314304
chr1	153774103	153774603	promoter|chr1:153774103-153774603	promoter	SLC27A3	153774353	TRUE	ENSG00000143554	TRUE	OPC	0	0.360552	1	0.87292	0	1	2	FALSE	0.0302763	5.35653	0.0490405	0	1	0.9203226788607222	0.9300892690907848	0.9300892690907848
chr1	153775088	153776379	genic|chr1:153775088-153776379	genic	GATAD2B	153922975	TRUE	ENSG00000143614	FALSE	OPC	147242	0.960645	0.009002	14.8326	29	1	2	FALSE	0.798295	167.168	0.695096	-0.0225766	0.00846225	0.1884594987935768	0.220748	0.220748
chr1	153775088	153776379	genic|chr1:153775088-153776379	genic	SLC27A3	153774353	TRUE	ENSG00000143554	FALSE	OPC	1380.5	0.360552	0.294511	14.8326	1	1	2	FALSE	0.0302763	5.35653	0.0490405	0.0817974	0.368462	0.9541314642159776	0.9654792526660612	0.9654792526660612
chr1	153783273	153784940	intergenic|chr1:153783273-153784940	intergenic	SLC27A3	153774353	TRUE	ENSG00000143554	FALSE	OPC	9753.5	0.360552	0.209992	20.9653	2	1	0	FALSE	0.0302763	5.35653	0.0490405	0.110604	0.284287	0.8820459854684851	0.896996	0.896996
chr1	153790541	153791041	intergenic|chr1:153790541-153791041	intergenic	SLC27A3	153774353	TRUE	ENSG00000143554	FALSE	OPC	16438	0.360552	0.00898	1.53024	4	1	3	FALSE	0.0302763	5.35653	0.0490405	-0.00500783	0.00885768	0.1993859872376545	0.2361393454117914	0.2361393454117914
chr1	153791115	153791615	intergenic|chr1:153791115-153791615	intergenic	SLC27A3	153774353	TRUE	ENSG00000143554	FALSE	OPC	17012	0.360552	0.007828	1.38154	5	1	3	FALSE	0.0302763	5.35653	0.0490405	0.00569625	0.00795108	0.203419	0.242004	0.242004
chr1	153792210	153792710	intergenic|chr1:153792210-153792710	intergenic	SLC27A3	153774353	TRUE	ENSG00000143554	FALSE	OPC	18107	0.360552	0.004834	0.909445	6	1	4	FALSE	0.0302763	5.35653	0.0490405	0.0230566	0.00514909	0.1797891761206663	0.2087080752449252	0.2087080752449252
chr1	153797144	153797992	intergenic|chr1:153797144-153797992	intergenic	SLC27A3	153774353	TRUE	ENSG00000143554	FALSE	OPC	23215	0.360552	0.013508	3.27799	7	1	3	FALSE	0.0302763	5.35653	0.0490405	0.0395812	0.0150546	0.3490335490523143	0.4380284512471999	0.4380284512471999
chr1	153800133	153800633	intergenic|chr1:153800133-153800633	intergenic	SLC27A3	153774353	TRUE	ENSG00000143554	FALSE	OPC	26030	0.360552	0.005807	1.58439	8	1	2	FALSE	0.0302763	5.35653	0.0490405	-0.0096283	0.00565587	0.1915647364900471	0.2251861577992185	0.2251861577992185
chr1	153800938	153801438	intergenic|chr1:153800938-153801438	intergenic	SLC27A3	153774353	TRUE	ENSG00000143554	FALSE	OPC	26835	0.360552	0.004165	1.17233	9	1	2	FALSE	0.0302763	5.35653	0.0490405	0.0804447	0.00519156	0.1925295254426144	0.2264565557546283	0.2264565557546283
chr1	153880564	153881450	genic|chr1:153880564-153881450	genic	DENND4B	153946678	TRUE	ENSG00000198837	FALSE	OPC	65671	0.599581	0.028837	17.2873	12	2	1	FALSE	0.0667396	8.92755	0.0788913	-0.0106396	0.0280088	0.2179844852558038	0.2633021101526908	0.2633021101526908
chr1	153880564	153881450	genic|chr1:153880564-153881450	genic	GATAD2B	153922975	TRUE	ENSG00000143614	FALSE	OPC	41968	0.960645	0.037946	17.2873	9	1	1	FALSE	0.798295	167.168	0.695096	0.0734578	0.0464022	0.4425114036667559	0.5325212846027704	0.5325212846027704
chr1	153880564	153881450	genic|chr1:153880564-153881450	genic	SLC27A3	153774353	TRUE	ENSG00000143554	FALSE	OPC	106654	0.360552	0.014944	17.2873	21	1	1	FALSE	0.0302763	5.35653	0.0490405	0.0196581	0.0157706	0.4444814510698385	0.5344370780633378	0.5344370780633378
chr1	153881734	153882478	genic|chr1:153881734-153882478	genic	GATAD2B	153922975	TRUE	ENSG00000143614	FALSE	OPC	40869	0.960645	0.017706	7.85007	8	1	1	FALSE	0.798295	167.168	0.695096	0.00242871	0.0178242	0.1810739247448619	0.2103985963001941	0.2103985963001941
chr1	153881734	153882478	genic|chr1:153881734-153882478	genic	SLC27A3	153774353	TRUE	ENSG00000143554	FALSE	OPC	107753	0.360552	0.006715	7.85007	22	1	1	FALSE	0.0302763	5.35653	0.0490405	0.021411	0.00712054	0.2878115275944232	0.3618952228958036	0.3618952228958036
chr1	153898012	153898512	genic|chr1:153898012-153898512	genic	SLC27A3	153774353	TRUE	ENSG00000143554	FALSE	OPC	123909	0.360552	0.00064	0.862842	24	1	2	FALSE	0.0302763	5.35653	0.0490405	0.0434746	0.000720924	0.1750055988677744	0.201786	0.201786
chr1	153899127	153899846	genic|chr1:153899127-153899846	genic	SLC27A3	153774353	TRUE	ENSG00000143554	FALSE	OPC	125134	0.360552	0.000633	0.862842	25	1	2	FALSE	0.0302763	5.35653	0.0490405	-0.0331131	0.00057812	0.1745777835489239	0.2011717559248576	0.2011717559248576
chr1	153904403	153904903	genic|chr1:153904403-153904903	genic	SLC27A3	153774353	TRUE	ENSG00000143554	FALSE	OPC	130300	0.360552	0.000535	0.76007	26	1	2	FALSE	0.0302763	5.35653	0.0490405	-0.0378787	0.000482281	0.1751087593215307	0.2019603680530108	0.2019603680530108
chr1	153905800	153906300	genic|chr1:153905800-153906300	genic	SLC27A3	153774353	TRUE	ENSG00000143554	FALSE	OPC	131697	0.360552	0.000565	0.810721	27	1	1	FALSE	0.0302763	5.35653	0.0490405	-0.0018101	0.000562206	0.1626495510363659	0.1841266534091928	0.1841266534091928
chr1	153922436	153923322	promoter|chr1:153922436-153923322	promoter	GATAD2B	153922975	TRUE	ENSG00000143614	TRUE	OPC	96	0.960645	1	22.218	1	1	0	FALSE	0.798295	167.168	0.695096	0.00367263	1.01011	0.94666	0.9574392593792668	0.9574392593792668
chr1	153928556	153929495	intergenic|chr1:153928556-153929495	intergenic	GATAD2B	153922975	TRUE	ENSG00000143614	FALSE	OPC	6050.5	0.960645	0.071888	4.50575	1	1	0	FALSE	0.798295	167.168	0.695096	0.0259915	0.0771918	0.2026096835795777	0.2407969127834396	0.2407969127834396
chr1	153945787	153947375	promoter|chr1:153945787-153947375	promoter	DENND4B	153946678	TRUE	ENSG00000198837	TRUE	OPC	97	0.599581	1	6.15655	1	1	0	FALSE	0.0667396	8.92755	0.0788913	0.0233132	1.06593	0.968416	0.9795557885041944	0.9795557885041944
chr1	153957788	153958925	promoter|chr1:153957788-153958925	promoter	CRTC2	153958656	TRUE	ENSG00000160741	TRUE	OPC	299.5	0.803468	1	11.517	1	1	1	FALSE	0.0283392	4.46377	0.0405117	-0.00288311	0.992135	0.9786865706143348	0.9877428642515956	0.9877428642515956
chr1	153963099	153963891	promoter|chr1:153963099-153963891	promoter	SLC39A1	153963641	TRUE	ENSG00000143570	TRUE	OPC	146	0.856826	1	11.8924	1	1	2	TRUE	0.057741	8.92755	0.0788913	0.00703786	1.01946	0.9255067667793728	0.9346927834952592	0.9346927834952592
chr1	153966997	153968913	promoter|chr1:153966997-153968913	promoter	CREB3L4	153967838	TRUE	ENSG00000143578	TRUE	OPC	117	0.826214	1	16.9326	1	1	1	FALSE	0.024817	3.79421	0.0341151	0.0209206	1.05897	0.98038	0.9890173329450151	0.9890173329450151
chr1	153976658	153978225	promoter|chr1:153976658-153978225	promoter	JTB	153977975	TRUE	ENSG00000143543	TRUE	OPC	533.5	0.591009	1	6.58075	1	1	0	TRUE	0.201261	35.7102	0.245203	0.00900613	1.02497	0.8762845332082553	0.8919881284338803	0.8919881284338803
chr1	153986127	153987151	promoter|chr1:153986127-153987151	promoter	RAB13	153986377	TRUE	ENSG00000143545	TRUE	OPC	262	0.479227	1	3.21367	1	1	1	FALSE	0.0196227	3.57102	0.0341151	0.0364905	1.1051	0.989104	0.9948557421730844	0.9948557421730844
chr1	153990455	153991225	promoter|chr1:153990455-153991225	promoter	RPS27	153990762	TRUE	ENSG00000177954	TRUE	OPC	78	0.821538	1	10.6935	1	1	1	TRUE	1.73215	708.178	0.872068	0.0773305	1.23589	0.940984	0.951497	0.951497
chr1	154154735	154155985	promoter|chr1:154154735-154155985	promoter	NUP210L	154155116	TRUE	ENSG00000143552	TRUE	OPC	244	0.301812	1	1.3203	1	1	0	FALSE	0.144866	25.8899	0.17484	0.139093	1.46366	0.990258	0.9958082317014496	0.9958082317014496
chr1	154182172	154182672	genic|chr1:154182172-154182672	genic	NUP210L	154155116	TRUE	ENSG00000143552	FALSE	OPC	27306	0.301812	0.013633	1.58439	2	1	1	FALSE	0.144866	25.8899	0.17484	0.0326664	0.0149089	0.2185919430207737	0.2641673599176247	0.2641673599176247
chr1	154182172	154182672	genic|chr1:154182172-154182672	genic	TPM3	154183249	TRUE	ENSG00000143549	FALSE	OPC	827	0.603429	0.059409	1.58439	2	1	1	FALSE	0.385532	81.2407	0.424307	0.0745438	0.0728645	0.5348763572273826	0.614008	0.614008
chr1	154182734	154183510	promoter|chr1:154182734-154183510	promoter	TPM3	154183249	TRUE	ENSG00000143549	TRUE	OPC	127	0.603429	1	4.57851	1	1	1	FALSE	0.385532	81.2407	0.424307	0.0745438	1.22649	0.988633	0.99452	0.99452
chr1	154220129	154221800	promoter|chr1:154220129-154221800	promoter	C1orf43	154220797	TRUE	ENSG00000143612	TRUE	OPC	167.5	0.973016	1	34.569	1	2	0	TRUE	0.198522	33.4783	0.26226	0.0666037	1.20011	0.6866625442420071	0.7361487367986507	0.7361487367986507
chr1	154220129	154221800	promoter|chr1:154220129-154221800	promoter	UBAP2L	154220848	TRUE	ENSG00000143569	TRUE	OPC	116.5	0.973991	1	34.569	1	2	0	FALSE	0.255559	45.0841	0.326226	0.0166886	1.04677	0.8767297696599802	0.8922968180875969	0.8922968180875969
chr1	154271576	154273264	promoter|chr1:154271576-154273264	promoter	HAX1	154272562	TRUE	ENSG00000143575	TRUE	OPC	142	0.642565	1	6.77275	1	1	0	TRUE	0.145596	25.8899	0.191898	0.0317256	1.09077	0.8790711017459487	0.894588	0.894588
chr1	154324513	154325706	genic|chr1:154324513-154325706	genic	ATP8B2	154327799	TRUE	ENSG00000143515	FALSE	OPC	2689.5	0.352491	0.414475	25.6287	2	1	4	FALSE	0.0948286	15.4	0.123667	0.0409675	0.463688	0.9802649961092924	0.988931	0.988931
chr1	154324513	154325706	genic|chr1:154324513-154325706	genic	HAX1	154272562	TRUE	ENSG00000143575	FALSE	OPC	52547.5	0.642565	0.078256	25.6287	4	2	4	TRUE	0.145596	25.8899	0.191898	0.00844173	0.0800863	0.1725851624784569	0.1982577187286921	0.1982577187286921
chr1	154325715	154326215	intergenic|chr1:154325715-154326215	intergenic	ATP8B2	154327799	TRUE	ENSG00000143515	FALSE	OPC	1834	0.352491	0.090623	5.6036	1	1	4	FALSE	0.0948286	15.4	0.123667	0.0409675	0.101383	0.7438046761506897	0.7782792960924843	0.7782792960924843
chr1	154327549	154328049	promoter|chr1:154327549-154328049	promoter	ATP8B2	154327799	TRUE	ENSG00000143515	TRUE	OPC	0	0.352491	1	0.940738	0	1	3	FALSE	0.0948286	15.4	0.123667	0	1	0.9268305315433608	0.9358436620963742	0.9358436620963742
chr1	154328387	154328887	genic|chr1:154328387-154328887	genic	ATP8B2	154327799	TRUE	ENSG00000143515	FALSE	OPC	838	0.352491	0.156125	9.65385	1	1	3	FALSE	0.0948286	15.4	0.123667	0.0436682	0.175959	0.8699454242861167	0.8848407756821091	0.8848407756821091
chr1	154335030	154335530	genic|chr1:154335030-154335530	genic	ATP8B2	154327799	TRUE	ENSG00000143515	FALSE	OPC	7481	0.352491	0.023527	2.19781	2	1	1	FALSE	0.0948286	15.4	0.123667	0.0516012	0.0270983	0.3244494498063542	0.4084434580128607	0.4084434580128607
chr1	154352068	154352831	intergenic|chr1:154352068-154352831	intergenic	ATP8B2	154327799	TRUE	ENSG00000143515	FALSE	OPC	24650.5	0.352491	0.006451	2.04393	5	1	1	FALSE	0.0948286	15.4	0.123667	0.00813544	0.00659635	0.1583764085104734	0.177945	0.177945
chr1	154352896	154353396	intergenic|chr1:154352896-154353396	intergenic	ATP8B2	154327799	TRUE	ENSG00000143515	FALSE	OPC	25347	0.352491	0.005808	1.89334	6	1	1	FALSE	0.0948286	15.4	0.123667	0.00813544	0.00593886	0.1610924712581419	0.1818978705525616	0.1818978705525616
chr1	154558394	154559106	promoter|chr1:154558394-154559106	promoter	UBE2Q1	154558644	TRUE	ENSG00000160714	TRUE	OPC	106	0.971141	1	25.2311	1	1	1	FALSE	0.0430229	7.14204	0.0554371	-0.0100492	0.972853	0.9736635000288244	0.9837428185210938	0.9837428185210938
chr1	154559426	154559926	intergenic|chr1:154559426-154559926	intergenic	ADAR	154608248	TRUE	ENSG00000160710	FALSE	OPC	48572	0.468365	0.02438	8.19812	12	2	1	FALSE	0.27777	49.1015	0.341151	0.0164315	0.0255022	0.2389845866259431	0.293926	0.293926
chr1	154559426	154559926	intergenic|chr1:154559426-154559926	intergenic	CHRNB2	154567780	TRUE	ENSG00000160716	FALSE	OPC	8104	0.509985	0.10847	8.19812	1	1	1	FALSE	0.0248596	4.68696	0.0405117	0.0158929	0.113296	0.6563195786739153	0.7110613460069446	0.7110613460069446
chr1	154559426	154559926	intergenic|chr1:154559426-154559926	intergenic	UBE2Q1	154558644	TRUE	ENSG00000160714	FALSE	OPC	1032	0.971141	0.143365	8.19812	2	1	1	FALSE	0.0430229	7.14204	0.0554371	-0.0100492	0.139473	0.6679717554187985	0.7209243495139129	0.7209243495139129
chr1	154567513	154568261	promoter|chr1:154567513-154568261	promoter	CHRNB2	154567780	TRUE	ENSG00000160716	TRUE	OPC	107	0.509985	1	3.12049	1	1	0	FALSE	0.0248596	4.68696	0.0405117	0.0386558	1.11168	0.974675	0.9844677266974142	0.9844677266974142
chr1	154574647	154575147	genic|chr1:154574647-154575147	genic	ADAR	154608248	TRUE	ENSG00000160710	FALSE	OPC	33351	0.468365	0.011014	2.52008	9	1	3	FALSE	0.27777	49.1015	0.341151	0.077778	0.0136287	0.2994404507555236	0.3771843040105766	0.3771843040105766
chr1	154574647	154575147	genic|chr1:154574647-154575147	genic	CHRNB2	154567780	TRUE	ENSG00000160716	FALSE	OPC	7117	0.509985	0.038087	2.52008	3	1	3	FALSE	0.0248596	4.68696	0.0405117	-0.000518085	0.038033	0.4380479046813081	0.5286392820642455	0.5286392820642455
chr1	154579199	154579699	genic|chr1:154579199-154579699	genic	ADAR	154608248	TRUE	ENSG00000160710	FALSE	OPC	28799	0.468365	0.008048	1.58439	8	1	3	FALSE	0.27777	49.1015	0.341151	0.0255524	0.00863139	0.2110858329331641	0.2532861519564655	0.2532861519564655
chr1	154579199	154579699	genic|chr1:154579199-154579699	genic	CHRNB2	154567780	TRUE	ENSG00000160716	FALSE	OPC	11669	0.509985	0.014431	1.58439	4	1	3	FALSE	0.0248596	4.68696	0.0405117	0.0710712	0.0175319	0.2557768630681582	0.3185091650720064	0.3185091650720064
chr1	154579785	154580285	genic|chr1:154579785-154580285	genic	ADAR	154608248	TRUE	ENSG00000160710	FALSE	OPC	28213	0.468365	0.00528	1.01785	7	1	3	FALSE	0.27777	49.1015	0.341151	0.0614199	0.00624724	0.1651011404075798	0.1875988838550878	0.1875988838550878
chr1	154579785	154580285	genic|chr1:154579785-154580285	genic	CHRNB2	154567780	TRUE	ENSG00000160716	FALSE	OPC	12255	0.509985	0.008817	1.01785	5	1	3	FALSE	0.0248596	4.68696	0.0405117	0.0328242	0.00964634	0.1764622485151655	0.2039307397987507	0.2039307397987507
chr1	154584365	154584865	genic|chr1:154584365-154584865	genic	ADAR	154608248	TRUE	ENSG00000160710	FALSE	OPC	23633	0.468365	0.005042	0.810721	6	1	4	FALSE	0.27777	49.1015	0.341151	0.0847081	0.00635853	0.1631679132357674	0.1848497154643499	0.1848497154643499
chr1	154586362	154587136	genic|chr1:154586362-154587136	genic	ADAR	154608248	TRUE	ENSG00000160710	FALSE	OPC	21499	0.468365	0.011928	1.74066	5	1	2	FALSE	0.27777	49.1015	0.341151	-0.0408557	0.0106653	0.1911749616034495	0.2246723309727182	0.2246723309727182
chr1	154586362	154587136	genic|chr1:154586362-154587136	genic	CHRNB2	154567780	TRUE	ENSG00000160716	FALSE	OPC	18969	0.509985	0.009639	1.74066	7	1	2	FALSE	0.0248596	4.68696	0.0405117	0.0610511	0.0113932	0.2144973276725342	0.2582682812164893	0.2582682812164893
chr1	154593104	154594256	genic|chr1:154593104-154594256	genic	ADAR	154608248	TRUE	ENSG00000160710	FALSE	OPC	14568	0.468365	0.031158	3.05221	3	1	1	FALSE	0.27777	49.1015	0.341151	0.0221145	0.0331034	0.3668386016794164	0.4576129322366302	0.4576129322366302
chr1	154593104	154594256	genic|chr1:154593104-154594256	genic	CHRNB2	154567780	TRUE	ENSG00000160716	FALSE	OPC	25900	0.509985	0.012286	3.05221	9	1	1	FALSE	0.0248596	4.68696	0.0405117	-0.0138546	0.0118286	0.2210314421609525	0.2678829202886286	0.2678829202886286
chr1	154607400	154607900	promoter|chr1:154607400-154607900	promoter	ADAR	154608248	TRUE	ENSG00000160710	TRUE	OPC	598	0.468365	1	1.10043	1	1	1	FALSE	0.27777	49.1015	0.341151	0.00878105	1.02434	0.9878781949044504	0.9939313500004212	0.9939313500004212
chr1	154607907	154608949	promoter|chr1:154607907-154608949	promoter	ADAR	154608248	TRUE	ENSG00000160710	TRUE	OPC	180	0.468365	1	2.68688	1	1	1	FALSE	0.27777	49.1015	0.341151	0.00878105	1.02434	0.9878781949044504	0.9939313500004212	0.9939313500004212
chr1	154627529	154628452	intergenic|chr1:154627529-154628452	intergenic	ADAR	154608248	TRUE	ENSG00000160710	FALSE	OPC	19742.5	0.468365	0.120271	16.0841	3	1	0	FALSE	0.27777	49.1015	0.341151	-0.0772208	0.0973448	0.5549958182381419	0.6311432260509852	0.6311432260509852
chr1	154747843	154748515	genic|chr1:154747843-154748515	genic	ADAR	154608248	TRUE	ENSG00000160710	FALSE	OPC	139931	0.468365	0.003238	3.2178	18	1	4	FALSE	0.27777	49.1015	0.341151	-0.000527692	0.00323332	0.1887776434226288	0.2211833766133336	0.2211833766133336
chr1	154747843	154748515	genic|chr1:154747843-154748515	genic	KCNN3	154870278	TRUE	ENSG00000143603	FALSE	OPC	122099	0.640519	0.001914	3.2178	31	1	4	FALSE	0.128137	26.3363	0.151386	0.0733465	0.00233982	0.1665334122727807	0.189674	0.189674
chr1	154751683	154752183	genic|chr1:154751683-154752183	genic	ADAR	154608248	TRUE	ENSG00000160710	FALSE	OPC	143685	0.468365	0.002102	2.14687	21	1	3	FALSE	0.27777	49.1015	0.341151	0.0356494	0.00231758	0.174247	0.2006627658625472	0.2006627658625472
chr1	154767486	154768263	genic|chr1:154767486-154768263	genic	ADAR	154608248	TRUE	ENSG00000160710	FALSE	OPC	159626	0.468365	0.002984	3.3936	23	1	2	FALSE	0.27777	49.1015	0.341151	0.0448257	0.00337377	0.1916133586493537	0.2252471369010782	0.2252471369010782
chr1	154773639	154774139	genic|chr1:154773639-154774139	genic	ADAR	154608248	TRUE	ENSG00000160710	FALSE	OPC	165641	0.468365	0.001645	1.94283	26	1	3	FALSE	0.27777	49.1015	0.341151	0.00269291	0.00165718	0.1757579332985624	0.2028636752072239	0.2028636752072239
chr1	154775808	154776308	genic|chr1:154775808-154776308	genic	ADAR	154608248	TRUE	ENSG00000160710	FALSE	OPC	167810	0.468365	0.001707	2.04393	27	1	3	FALSE	0.27777	49.1015	0.341151	-0.00263846	0.00169471	0.1792929753605351	0.2080262400924285	0.2080262400924285
chr1	154829466	154829966	genic|chr1:154829466-154829966	genic	ADAR	154608248	TRUE	ENSG00000160710	FALSE	OPC	221468	0.468365	0.000447	0.710933	36	1	2	FALSE	0.27777	49.1015	0.341151	-0.0112524	0.000433435	0.1615610076883025	0.1825579930797149	0.1825579930797149
chr1	154832162	154832662	genic|chr1:154832162-154832662	genic	ADAR	154608248	TRUE	ENSG00000160710	FALSE	OPC	224164	0.468365	0.000663	1.06771	37	1	3	FALSE	0.27777	49.1015	0.341151	0.0766572	0.000817883	0.1824423890871876	0.2122546266185451	0.2122546266185451
chr1	154833267	154833767	genic|chr1:154833267-154833767	genic	ADAR	154608248	TRUE	ENSG00000160710	FALSE	OPC	225269	0.468365	0.001106	1.79009	38	1	3	FALSE	0.27777	49.1015	0.341151	0.0334113	0.00121198	0.1938910944699332	0.2284349888371803	0.2284349888371803
chr1	154835200	154835700	genic|chr1:154835200-154835700	genic	ADAR	154608248	TRUE	ENSG00000160710	FALSE	OPC	227202	0.468365	0.000718	1.17233	39	1	2	FALSE	0.27777	49.1015	0.341151	0.0418164	0.000805122	0.1755719641458067	0.2025784203164218	0.2025784203164218
chr1	154842442	154842942	genic|chr1:154842442-154842942	genic	ADAR	154608248	TRUE	ENSG00000160710	FALSE	OPC	234444	0.468365	0.002316	3.90576	40	1	2	FALSE	0.27777	49.1015	0.341151	0.102395	0.0030657	0.2303838838644122	0.2820765555963933	0.2820765555963933
chr1	154842442	154842942	genic|chr1:154842442-154842942	genic	KCNN3	154870278	TRUE	ENSG00000143603	FALSE	OPC	27586	0.640519	0.010661	3.90576	9	1	2	FALSE	0.128137	26.3363	0.151386	0.0673832	0.0128217	0.2173389602637021	0.2622997443047874	0.2622997443047874
chr1	154845787	154846287	genic|chr1:154845787-154846287	genic	ADAR	154608248	TRUE	ENSG00000160710	FALSE	OPC	237789	0.468365	0.001659	2.83841	41	1	2	FALSE	0.27777	49.1015	0.341151	-0.0297488	0.00152919	0.1962455654364014	0.231682	0.231682
chr1	154845787	154846287	genic|chr1:154845787-154846287	genic	KCNN3	154870278	TRUE	ENSG00000143603	FALSE	OPC	24241	0.640519	0.008845	2.83841	8	1	2	FALSE	0.128137	26.3363	0.151386	0.056118	0.0103144	0.1764830469996375	0.2039781914369523	0.2039781914369523
chr1	154847481	154849366	genic|chr1:154847481-154849366	genic	ADAR	154608248	TRUE	ENSG00000160710	FALSE	OPC	240176	0.468365	0.011545	19.9548	42	1	1	FALSE	0.27777	49.1015	0.341151	0.050561	0.0132597	0.423873	0.5151795980831889	0.5151795980831889
chr1	154847481	154849366	genic|chr1:154847481-154849366	genic	KCNN3	154870278	TRUE	ENSG00000143603	FALSE	OPC	21854.5	0.640519	0.069144	19.9548	7	1	1	FALSE	0.128137	26.3363	0.151386	0.0536324	0.0800841	0.6994120037511649	0.7464368317202542	0.7464368317202542
chr1	154856075	154857012	genic|chr1:154856075-154857012	genic	ADAR	154608248	TRUE	ENSG00000160710	FALSE	OPC	248296	0.468365	0.005372	9.60689	43	1	2	FALSE	0.27777	49.1015	0.341151	0.0571504	0.0062822	0.312079	0.3935864463896784	0.3935864463896784
chr1	154856075	154857012	genic|chr1:154856075-154857012	genic	KCNN3	154870278	TRUE	ENSG00000143603	FALSE	OPC	13734.5	0.640519	0.053567	9.60689	6	1	2	FALSE	0.128137	26.3363	0.151386	0.00363536	0.054103	0.5748116094064487	0.6461079241113891	0.6461079241113891
chr1	154859419	154860268	genic|chr1:154859419-154860268	genic	ADAR	154608248	TRUE	ENSG00000160710	FALSE	OPC	251596	0.468365	0.001566	2.83841	44	1	2	FALSE	0.27777	49.1015	0.341151	-0.0296663	0.0014438	0.1997530472756935	0.236655	0.236655
chr1	154859419	154860268	genic|chr1:154859419-154860268	genic	KCNN3	154870278	TRUE	ENSG00000143603	FALSE	OPC	10434.5	0.640519	0.020971	2.83841	5	1	2	FALSE	0.128137	26.3363	0.151386	0.000783114	0.021016	0.2607840129687742	0.3259061453147527	0.3259061453147527
chr1	154860466	154860966	genic|chr1:154860466-154860966	genic	ADAR	154608248	TRUE	ENSG00000160710	FALSE	OPC	252468	0.468365	0.000929	1.69005	45	1	2	FALSE	0.27777	49.1015	0.341151	-0.0106155	0.00090238	0.1884061570254939	0.2206720255111174	0.2206720255111174
chr1	154867023	154867776	genic|chr1:154867023-154867776	genic	ADAR	154608248	TRUE	ENSG00000160710	FALSE	OPC	259152	0.468365	0.003501	6.54101	46	1	3	FALSE	0.27777	49.1015	0.341151	0.0285504	0.00378574	0.2741513679807061	0.3435403981796038	0.3435403981796038
chr1	154867023	154867776	genic|chr1:154867023-154867776	genic	KCNN3	154870278	TRUE	ENSG00000143603	FALSE	OPC	2878.5	0.640519	0.102655	6.54101	3	1	3	FALSE	0.128137	26.3363	0.151386	-0.0351416	0.0932356	0.7011752732560678	0.7477820063589183	0.7477820063589183
chr1	154867777	154868277	genic|chr1:154867777-154868277	genic	ADAR	154608248	TRUE	ENSG00000160710	FALSE	OPC	259779	0.468365	0.001659	3.10689	47	1	3	FALSE	0.27777	49.1015	0.341151	0.0316192	0.00180907	0.2261424123349121	0.2756648768913793	0.2756648768913793
chr1	154867777	154868277	genic|chr1:154867777-154868277	genic	KCNN3	154870278	TRUE	ENSG00000143603	FALSE	OPC	2251	0.640519	0.04876	3.10689	2	1	3	FALSE	0.128137	26.3363	0.151386	0.0137038	0.0506248	0.4339242149587983	0.5246092583818236	0.5246092583818236
chr1	154868575	154869776	genic|chr1:154868575-154869776	genic	ADAR	154608248	TRUE	ENSG00000160710	FALSE	OPC	260928	0.468365	0.005131	9.65385	48	1	3	FALSE	0.27777	49.1015	0.341151	0.0189195	0.00540388	0.3184285493486386	0.4011907612922217	0.4011907612922217
chr1	154868575	154869776	genic|chr1:154868575-154869776	genic	KCNN3	154870278	TRUE	ENSG00000143603	FALSE	OPC	1102.5	0.640519	0.151508	9.65385	1	1	3	FALSE	0.128137	26.3363	0.151386	0.125925	0.213901	0.8388012383109519	0.8520964377274631	0.8520964377274631
chr1	154870028	154870650	promoter|chr1:154870028-154870650	promoter	KCNN3	154870278	TRUE	ENSG00000143603	TRUE	OPC	61	0.640519	1	4.57851	1	1	3	FALSE	0.128137	26.3363	0.151386	0.05278	1.15552	0.9889858336333897	0.9947634405312056	0.9947634405312056
chr1	154936310	154937823	promoter|chr1:154936310-154937823	promoter	PMVK	154937008	TRUE	ENSG00000163344	TRUE	OPC	58.5	0.898032	1	21.8713	1	1	0	TRUE	0.0923647	15.1768	0.132196	0.00824761	1.02285	0.8250156552549339	0.8398043846676664	0.8398043846676664
chr1	154955111	154956446	promoter|chr1:154955111-154956446	promoter	PBXIP1	154956163	TRUE	ENSG00000163346	TRUE	OPC	384.5	0.525644	1	4.48183	1	1	1	FALSE	0.0118328	1.33913	0.0127932	-0.0684371	0.829086	0.9807120617007536	0.9892186039729476	0.9892186039729476
chr1	154956628	154957128	promoter|chr1:154956628-154957128	promoter	PBXIP1	154956163	TRUE	ENSG00000163346	TRUE	OPC	715	0.525644	1	1.43618	1	1	2	FALSE	0.0118328	1.33913	0.0127932	-0.0684371	0.829086	0.9828654485867092	0.9905130171526364	0.9905130171526364
chr1	154961280	154962714	promoter|chr1:154961280-154962714	promoter	PYGO2	154961782	TRUE	ENSG00000163348	TRUE	OPC	215	0.635429	1	6.37312	1	1	1	TRUE	0.0275034	4.46377	0.0405117	-0.0344427	0.909983	0.9236688818880696	0.9330392222867556	0.9330392222867556
chr1	154970542	154971042	genic|chr1:154970542-154971042	genic	CKS1B	154974641	TRUE	ENSG00000173207	FALSE	OPC	3849	0.990575	0.06493	6.54101	2	2	1	FALSE	0.0296359	4.46377	0.0426439	0.0874766	0.0825072	0.247763	0.3069996361759317	0.3069996361759317
chr1	154970542	154971042	genic|chr1:154970542-154971042	genic	PBXIP1	154956163	TRUE	ENSG00000163346	FALSE	OPC	14629	0.525644	0.034177	6.54101	3	2	1	FALSE	0.0118328	1.33913	0.0127932	0.0176959	0.0358742	0.1808141606713909	0.2101153798219841	0.2101153798219841
chr1	154970542	154971042	genic|chr1:154970542-154971042	genic	SHC1	154974483	TRUE	ENSG00000160691	FALSE	OPC	3691	0.991622	0.065007	6.54101	2	2	1	FALSE	0.017413	2.23189	0.0191898	-0.00258428	0.0645485	0.1847886652545635	0.2156578928733601	0.2156578928733601
chr1	154973592	154975185	promoter|chr1:154973592-154975185	promoter	CKS1B	154974641	TRUE	ENSG00000173207	TRUE	OPC	252.5	0.990575	1	47.2279	1	2	1	FALSE	0.0296359	4.46377	0.0426439	0.0377466	1.10891	0.9454604203647332	0.9563854496433556	0.9563854496433556
chr1	154973592	154975185	promoter|chr1:154973592-154975185	promoter	SHC1	154974483	TRUE	ENSG00000160691	TRUE	OPC	94.5	0.991622	1	47.2279	1	2	1	FALSE	0.017413	2.23189	0.0191898	-0.065304	0.83623	0.914471	0.9252619159288176	0.9252619159288176
chr1	154982965	154983972	promoter|chr1:154982965-154983972	promoter	FLAD1	154983293	TRUE	ENSG00000160688	TRUE	OPC	175.5	0.848156	1	12.6802	1	1	0	TRUE	0.0796512	11.829	0.102345	0.113649	1.36514	0.8909143354759828	0.9055593476130662	0.9055593476130662
chr1	155050418	155050918	promoter|chr1:155050418-155050918	promoter	ADAM15	155051271	TRUE	ENSG00000143537	TRUE	OPC	603	0.703887	1	2.18359	2	1	2	FALSE	0.0254807	4.0174	0.0362473	0.0056538	1.0156	0.9885188842605784	0.9944115405215386	0.9944115405215386
chr1	155050978	155051521	promoter|chr1:155050978-155051521	promoter	ADAM15	155051271	TRUE	ENSG00000143537	TRUE	OPC	21.5	0.703887	1	4.80455	1	1	2	FALSE	0.0254807	4.0174	0.0362473	0.0056538	1.0156	0.983938	0.9912347304886666	0.9912347304886666
chr1	155051592	155052331	promoter|chr1:155051592-155052331	promoter	ADAM15	155051271	TRUE	ENSG00000143537	TRUE	OPC	690.5	0.703887	1	1.92511	1	1	2	FALSE	0.0254807	4.0174	0.0362473	0.0056538	1.0156	0.983938	0.9912347304886666	0.9912347304886666
chr1	155061394	155061894	genic|chr1:155061394-155061894	genic	ADAM15	155051271	TRUE	ENSG00000143537	FALSE	OPC	10373	0.703887	0.022103	2.94472	2	1	1	FALSE	0.0254807	4.0174	0.0362473	-0.0079191	0.0216288	0.1582434478215974	0.1777759823184777	0.1777759823184777
chr1	155069562	155071286	intergenic|chr1:155069562-155071286	intergenic	ADAM15	155051271	TRUE	ENSG00000143537	FALSE	OPC	19153	0.703887	0.07211	18.0034	4	2	1	FALSE	0.0254807	4.0174	0.0362473	0.0241295	0.0770363	0.3672298818736524	0.458114	0.458114
chr1	155069562	155071286	intergenic|chr1:155069562-155071286	intergenic	EFNA3	155078871	TRUE	ENSG00000143590	FALSE	OPC	8447	0.67873	0.09457	18.0034	2	1	1	FALSE	0.0366542	6.24928	0.0575693	0.0998381	0.124309	0.7027240337822899	0.7486787894513611	0.7486787894513611
chr1	155078581	155079331	promoter|chr1:155078581-155079331	promoter	EFNA3	155078871	TRUE	ENSG00000143590	TRUE	OPC	85	0.67873	1	5.66359	1	1	3	FALSE	0.0366542	6.24928	0.0575693	0.139644	1.46587	0.9922268317460062	0.9979441343758062	0.9979441343758062
chr1	155079373	155080052	genic|chr1:155079373-155080052	genic	EFNA3	155078871	TRUE	ENSG00000143590	FALSE	OPC	841.5	0.67873	0.067058	7.46168	2	1	4	FALSE	0.0366542	6.24928	0.0575693	0.0472826	0.076329	0.5839070645921602	0.6531621714072864	0.6531621714072864
chr1	155080071	155080571	genic|chr1:155080071-155080571	genic	EFNA3	155078871	TRUE	ENSG00000143590	FALSE	OPC	1450	0.67873	0.063295	7.04296	3	1	4	FALSE	0.0366542	6.24928	0.0575693	0.000218547	0.0633329	0.5638742146306287	0.6377681766811695	0.6377681766811695
chr1	155080757	155081257	genic|chr1:155080757-155081257	genic	EFNA3	155078871	TRUE	ENSG00000143590	FALSE	OPC	2136	0.67873	0.093259	10.377	4	1	4	FALSE	0.0366542	6.24928	0.0575693	0.0836643	0.117274	0.7942362525692055	0.8145286010272668	0.8145286010272668
chr1	155084085	155085701	genic|chr1:155084085-155085701	genic	ADAM15	155051271	TRUE	ENSG00000143537	FALSE	OPC	33622	0.703887	0.066037	29.339	10	3	4	FALSE	0.0254807	4.0174	0.0362473	-0.0352356	0.0599622	0.3118445481916025	0.393306	0.393306
chr1	155084085	155085701	genic|chr1:155084085-155085701	genic	DPM3	155140407	TRUE	ENSG00000179085	FALSE	OPC	55514	0.535629	0.034968	29.339	8	3	4	FALSE	0.0755239	11.6058	0.10661	0.0330871	0.0382847	0.2176818579860209	0.2628340242142819	0.2628340242142819
chr1	155084085	155085701	genic|chr1:155084085-155085701	genic	EFNA3	155078871	TRUE	ENSG00000143590	FALSE	OPC	6022	0.67873	0.217945	29.339	5	1	4	FALSE	0.0366542	6.24928	0.0575693	0.0203292	0.230424	0.9281699256929512	0.937259	0.937259
chr1	155086010	155086510	genic|chr1:155086010-155086510	genic	EFNA3	155078871	TRUE	ENSG00000143590	FALSE	OPC	7389	0.67873	0.024838	4.12282	6	1	2	FALSE	0.0366542	6.24928	0.0575693	0.0151017	0.0258868	0.3195490112400544	0.4024675697221245	0.4024675697221245
chr1	155091128	155092263	intergenic|chr1:155091128-155092263	intergenic	EFNA3	155078871	TRUE	ENSG00000143590	FALSE	OPC	12824.5	0.67873	0.025377	7.40903	7	1	1	FALSE	0.0366542	6.24928	0.0575693	0.0633518	0.0301851	0.3532051595997552	0.442638	0.442638
chr1	155093747	155094632	intergenic|chr1:155093747-155094632	intergenic	EFNA3	155078871	TRUE	ENSG00000143590	FALSE	OPC	15318.5	0.67873	0.014763	5.17056	8	1	1	FALSE	0.0366542	6.24928	0.0575693	0.0361624	0.0163	0.219102	0.2648813091772168	0.2648813091772168
chr1	155135535	155136460	promoter|chr1:155135535-155136460	promoter	SLC50A1	155135811	TRUE	ENSG00000169241	TRUE	OPC	186.5	0.891652	1	15.7632	1	1	1	TRUE	0.0238884	4.24059	0.0383795	0.0358083	1.10304	0.9238124814713888	0.9332111926524316	0.9332111926524316
chr1	155139911	155140808	promoter|chr1:155139911-155140808	promoter	DPM3	155140407	TRUE	ENSG00000179085	TRUE	OPC	47.5	0.535629	1	3.57714	1	1	2	FALSE	0.0755239	11.6058	0.10661	0.0752123	1.22874	0.9910208801294828	0.9965396782143224	0.9965396782143224
chr1	155166160	155167719	intergenic|chr1:155166160-155167719	intergenic	DPM3	155140407	TRUE	ENSG00000179085	FALSE	OPC	26532.5	0.535629	0.021701	8.54815	3	1	1	FALSE	0.0755239	11.6058	0.10661	-0.0111057	0.0210509	0.2243205366439318	0.2729494203178098	0.2729494203178098
chr1	155166160	155167719	intergenic|chr1:155166160-155167719	intergenic	KRTCAP2	155173328	TRUE	ENSG00000163463	FALSE	OPC	6388.5	0.879499	0.067163	8.54815	2	1	1	TRUE	0.203008	34.3711	0.245203	0.0434782	0.0756561	0.1710068780296704	0.1960255735817072	0.1960255735817072
chr1	155166160	155167719	intergenic|chr1:155166160-155167719	intergenic	TRIM46	155173786	TRUE	ENSG00000163462	FALSE	OPC	6846.5	0.868102	0.062614	8.54815	3	2	1	FALSE	0.0619907	10.7131	0.0959488	0.00295226	0.0631223	0.2334088427158059	0.2864743166822699	0.2864743166822699
chr1	155173078	155174068	promoter|chr1:155173078-155174068	promoter	KRTCAP2	155173328	TRUE	ENSG00000163463	TRUE	OPC	245	0.879499	1	15.9867	1	2	2	TRUE	0.203008	34.3711	0.245203	0.0943661	1.29491	0.8745397455501057	0.8899935183636053	0.8899935183636053
chr1	155173078	155174068	promoter|chr1:155173078-155174068	promoter	TRIM46	155173786	TRUE	ENSG00000163462	TRUE	OPC	213	0.868102	1	15.9867	1	2	2	FALSE	0.0619907	10.7131	0.0959488	0.103168	1.32651	0.9679466160204456	0.9792481689386804	0.9792481689386804
chr1	155174236	155175246	promoter|chr1:155174236-155175246	promoter	TRIM46	155173786	TRUE	ENSG00000163462	TRUE	OPC	955	0.868102	1	10.0778	1	1	2	FALSE	0.0619907	10.7131	0.0959488	0.103168	1.32651	0.9875043525960971	0.993665	0.993665
chr1	155176546	155177046	genic|chr1:155176546-155177046	genic	TRIM46	155173786	TRUE	ENSG00000163462	FALSE	OPC	3010	0.868102	0.067667	6.69567	2	1	2	FALSE	0.0619907	10.7131	0.0959488	0.0137996	0.0702733	0.4637576316185191	0.5523455501432556	0.5523455501432556
chr1	155182457	155183144	genic|chr1:155182457-155183144	genic	TRIM46	155173786	TRUE	ENSG00000163462	FALSE	OPC	9014.5	0.868102	0.016868	3.05221	3	1	3	FALSE	0.0619907	10.7131	0.0959488	0.0503197	0.0193604	0.1664256674109736	0.1895032963078168	0.1895032963078168
chr1	155184514	155186046	genic|chr1:155184514-155186046	genic	THBS3	155207981	TRUE	ENSG00000169231	FALSE	OPC	22701	0.550363	0.018753	8.87085	7	2	3	FALSE	0.0345926	4.91015	0.0426439	0.0839934	0.0236034	0.1849999034111293	0.2159523229387046	0.2159523229387046
chr1	155184514	155186046	genic|chr1:155184514-155186046	genic	TRIM46	155173786	TRUE	ENSG00000163462	FALSE	OPC	11494	0.868102	0.038224	8.87085	4	1	3	FALSE	0.0619907	10.7131	0.0959488	0.0606769	0.0451343	0.4057898475066442	0.4980688761616015	0.4980688761616015
chr1	155194615	155195603	genic|chr1:155194615-155195603	genic	DPM3	155140407	TRUE	ENSG00000179085	FALSE	OPC	54702	0.535629	0.035966	29.7245	14	4	3	FALSE	0.0755239	11.6058	0.10661	0.0248857	0.0385028	0.1905959230002734	0.2238272959078201	0.2238272959078201
chr1	155194615	155195603	genic|chr1:155194615-155195603	genic	MTX1	155208698	TRUE	ENSG00000173171	FALSE	OPC	13589	0.872096	0.106434	29.7245	3	2	3	TRUE	0.0362255	5.57972	0.0511727	0.0957469	0.138345	0.2327019354150947	0.2854773064081155	0.2854773064081155
chr1	155194615	155195603	genic|chr1:155194615-155195603	genic	THBS3	155207981	TRUE	ENSG00000169231	FALSE	OPC	12872	0.550363	0.112353	29.7245	2	1	3	FALSE	0.0345926	4.91015	0.0426439	-0.0258304	0.104679	0.7272074259270711	0.7662379713565751	0.7662379713565751
chr1	155194615	155195603	genic|chr1:155194615-155195603	genic	TRIM46	155173786	TRUE	ENSG00000163462	FALSE	OPC	21323	0.868102	0.068017	29.7245	9	2	3	FALSE	0.0619907	10.7131	0.0959488	0.014831	0.0708366	0.4298834382109013	0.5210412788093608	0.5210412788093608
chr1	155195963	155196671	genic|chr1:155195963-155196671	genic	THBS3	155207981	TRUE	ENSG00000169231	FALSE	OPC	11664	0.550363	0.027996	6.69567	1	1	3	FALSE	0.0345926	4.91015	0.0426439	0.0958176	0.0363968	0.2845082113313036	0.35772	0.35772
chr1	155207731	155209451	promoter|chr1:155207731-155209451	promoter	MTX1	155208698	TRUE	ENSG00000173171	TRUE	OPC	107	0.872096	1	23.5009	1	2	0	TRUE	0.0362255	5.57972	0.0511727	0.0630028	1.18833	0.7054904358250909	0.7509954791068192	0.7509954791068192
chr1	155207731	155209451	promoter|chr1:155207731-155209451	promoter	THBS3	155207981	TRUE	ENSG00000169231	TRUE	OPC	610	0.550363	1	23.5009	1	2	0	FALSE	0.0345926	4.91015	0.0426439	0.00454376	1.01252	0.9209553789248904	0.9305125807601708	0.9305125807601708
chr1	155218805	155219970	intergenic|chr1:155218805-155219970	intergenic	THBS3	155207981	TRUE	ENSG00000169231	FALSE	OPC	11406.5	0.550363	0.040006	9.35172	4	2	2	FALSE	0.0345926	4.91015	0.0426439	0.0182391	0.0420551	0.2545958074735057	0.3165874730945349	0.3165874730945349
chr1	155226540	155227361	intergenic|chr1:155226540-155227361	intergenic	THBS3	155207981	TRUE	ENSG00000169231	FALSE	OPC	18969.5	0.550363	0.026861	10.5715	5	2	1	FALSE	0.0345926	4.91015	0.0426439	0.0338667	0.0294716	0.173297	0.1992823231178002	0.1992823231178002
chr1	155227426	155228239	intergenic|chr1:155227426-155228239	intergenic	MTX1	155208698	TRUE	ENSG00000173171	FALSE	OPC	19134.5	0.872096	0.087923	34.8625	5	1	1	TRUE	0.0362255	5.57972	0.0511727	0.0061635	0.0894198	0.2970683505082612	0.3741307803059872	0.3741307803059872
chr1	155227426	155228239	intergenic|chr1:155227426-155228239	intergenic	THBS3	155207981	TRUE	ENSG00000169231	FALSE	OPC	19851.5	0.550363	0.084554	34.8625	6	2	1	FALSE	0.0345926	4.91015	0.0426439	0.0338667	0.0927718	0.5447996323220746	0.6227244426347516	0.6227244426347516
chr1	155262130	155262635	promoter|chr1:155262130-155262635	promoter	SCAMP3	155262385	TRUE	ENSG00000116521	TRUE	OPC	2.5	0.855438	1	9.50399	1	1	0	TRUE	0.114992	18.5247	0.151386	0.0640762	1.19183	0.8652130450309012	0.8794030887048515	0.8794030887048515
chr1	155272812	155274051	promoter|chr1:155272812-155274051	promoter	CLK2	155273529	TRUE	ENSG00000176444	TRUE	OPC	97.5	0.81562	1	12.2058	1	1	1	TRUE	0.0951758	14.2841	0.121535	0.0438294	1.12754	0.932076	0.9420938183132148	0.9420938183132148
chr1	155277099	155278993	promoter|chr1:155277099-155278993	promoter	HCN3	155277426	TRUE	ENSG00000143630	TRUE	OPC	620	0.856266	1	21.4612	1	1	1	FALSE	0.0731432	12.2754	0.110874	0.0676379	1.20351	0.9836301919784806	0.9910242833084332	0.9910242833084332
chr1	155308487	155308997	promoter|chr1:155308487-155308997	promoter	FDPS	155308747	TRUE	ENSG00000160752	TRUE	OPC	5	0.906824	1	13.5916	1	1	1	FALSE	0.292331	56.6899	0.343284	0.0835932	1.25727	0.9839393001809046	0.9912376841333018	0.9912376841333018
chr1	155309010	155310210	promoter|chr1:155309010-155310210	promoter	FDPS	155308747	TRUE	ENSG00000160752	TRUE	OPC	863	0.906824	1	3.45766	1	1	1	FALSE	0.292331	56.6899	0.343284	0.0835932	1.25727	0.9839393001809046	0.9912376841333018	0.9912376841333018
chr1	155320618	155321118	genic|chr1:155320618-155321118	genic	FDPS	155308747	TRUE	ENSG00000160752	FALSE	OPC	12121	0.906824	0.086713	15.9678	3	1	3	FALSE	0.292331	56.6899	0.343284	0.0404821	0.0968801	0.6404504168164996	0.6990240335040249	0.6990240335040249
chr1	155320618	155321118	genic|chr1:155320618-155321118	genic	RUSC1	155323936	TRUE	ENSG00000160753	FALSE	OPC	3068	0.853198	0.176234	15.9678	3	1	3	FALSE	0.220028	39.9508	0.296375	0.111805	0.239372	0.8908023625695939	0.905385	0.905385
chr1	155321180	155321680	intergenic|chr1:155321180-155321680	intergenic	FDPS	155308747	TRUE	ENSG00000160752	FALSE	OPC	12683	0.906824	0.037597	7.25218	4	1	2	FALSE	0.292331	56.6899	0.343284	0.0404821	0.0420052	0.3554406099308224	0.4449493475487795	0.4449493475487795
chr1	155321180	155321680	intergenic|chr1:155321180-155321680	intergenic	RUSC1	155323936	TRUE	ENSG00000160753	FALSE	OPC	2506	0.853198	0.080042	7.25218	2	1	2	FALSE	0.220028	39.9508	0.296375	0.111805	0.108718	0.6334620547619263	0.6932012586845826	0.6932012586845826
chr1	155322937	155324676	promoter|chr1:155322937-155324676	promoter	RUSC1	155323936	TRUE	ENSG00000160753	TRUE	OPC	129.5	0.853198	1	25.8051	1	1	2	FALSE	0.220028	39.9508	0.296375	0.114418	1.36802	0.9883339342065024	0.9942601081403276	0.9942601081403276
chr1	155561986	155563672	promoter|chr1:155561986-155563672	promoter	ASH1L	155562533	TRUE	ENSG00000116539	TRUE	OPC	296	0.795724	1	17.3016	1	1	0	FALSE	1.07237	252.65	0.810235	-0.0216585	0.942408	0.9497766357405124	0.9604472211497344	0.9604472211497344
chr1	155595452	155596565	intergenic|chr1:155595452-155596565	intergenic	ASH1L	155562533	TRUE	ENSG00000116539	FALSE	OPC	33475.5	0.795724	0.031542	9.35172	4	1	2	FALSE	1.07237	252.65	0.810235	0.0534269	0.0365121	0.3403690936673686	0.4273193934586906	0.4273193934586906
chr1	155595452	155596565	intergenic|chr1:155595452-155596565	intergenic	MSTO1	155610169	TRUE	ENSG00000125459	FALSE	OPC	14160.5	0.589669	0.089686	9.35172	5	1	2	FALSE	0.0415068	6.24928	0.0597015	0.0765071	0.110592	0.7993192478983591	0.8193559502633163	0.8193559502633163
chr1	155596861	155597361	intergenic|chr1:155596861-155597361	intergenic	MSTO1	155610169	TRUE	ENSG00000125459	FALSE	OPC	13058	0.589669	0.017611	1.69005	4	1	2	FALSE	0.0415068	6.24928	0.0597015	0.0765071	0.0217162	0.2623248933663057	0.3279637611758645	0.3279637611758645
chr1	155597431	155597931	intergenic|chr1:155597431-155597931	intergenic	MSTO1	155610169	TRUE	ENSG00000125459	FALSE	OPC	12488	0.589669	0.019526	1.79009	3	1	2	FALSE	0.0415068	6.24928	0.0597015	-0.0141236	0.0187851	0.2069800794860025	0.2473030927327424	0.2473030927327424
chr1	155608713	155609837	promoter|chr1:155608713-155609837	promoter	MSTO1	155610169	TRUE	ENSG00000125459	TRUE	OPC	894	0.589669	1	1.90311	2	1	1	FALSE	0.0415068	6.24928	0.0597015	-0.014718	0.960493	0.9879910356492112	0.9940163741172398	0.9940163741172398
chr1	155609850	155610419	promoter|chr1:155609850-155610419	promoter	MSTO1	155610169	TRUE	ENSG00000125459	TRUE	OPC	34.5	0.589669	1	3.9503	1	1	1	FALSE	0.0415068	6.24928	0.0597015	-0.014718	0.960493	0.9832027082766924	0.9907628770693578	0.9907628770693578
chr1	155687873	155689340	promoter|chr1:155687873-155689340	promoter	DAP3	155689090	TRUE	ENSG00000132676	TRUE	OPC	483.5	0.755394	1	13.6653	1	2	0	TRUE	0.266614	47.0928	0.313433	-0.0188298	0.949737	0.652264	0.7077927181135585	0.7077927181135585
chr1	155687873	155689340	promoter|chr1:155687873-155689340	promoter	YY1AP1	155688777	TRUE	ENSG00000163374	TRUE	OPC	170.5	0.81696	1	13.6653	1	1	0	TRUE	0.280752	49.7711	0.347548	0.0433087	1.12593	0.858925	0.8730630781243995	0.8730630781243995
chr1	155856738	155857545	promoter|chr1:155856738-155857545	promoter	GON4L	155857295	TRUE	ENSG00000116580	TRUE	OPC	153.5	0.584531	1	3.9503	1	1	2	FALSE	0.330733	61.8233	0.392324	0.034012	1.09763	0.988188	0.9941346355958972	0.9941346355958972
chr1	155859218	155859741	promoter|chr1:155859218-155859741	promoter	SYT11	155859468	TRUE	ENSG00000132718	TRUE	OPC	11.5	0.877989	1	9.75107	1	1	2	FALSE	0.452206	89.0523	0.47548	0.0346167	1.09945	0.982662	0.990366	0.990366
chr1	155859972	155860890	genic|chr1:155859972-155860890	genic	GON4L	155857295	TRUE	ENSG00000116580	FALSE	OPC	3136	0.584531	0.368795	27.6648	2	2	2	FALSE	0.330733	61.8233	0.392324	0.0481583	0.42079	0.8979623754396753	0.9122391469495812	0.9122391469495812
chr1	155859972	155860890	genic|chr1:155859972-155860890	genic	KIAA0907	155934442	TRUE	ENSG00000132680	FALSE	OPC	74011	0.756393	0.033918	27.6648	11	2	2	FALSE	0.200054	33.2551	0.247335	0.0234036	0.0361632	0.2519714553369179	0.3131421128186112	0.3131421128186112
chr1	155859972	155860890	genic|chr1:155859972-155860890	genic	RIT1	155911402	TRUE	ENSG00000143622	FALSE	OPC	50971	0.523574	0.060662	27.6648	9	1	2	FALSE	0.0675046	11.1594	0.0938166	-0.000437477	0.0605894	0.7030701845263096	0.7490773597146627	0.7490773597146627
chr1	155859972	155860890	genic|chr1:155859972-155860890	genic	SYT11	155859468	TRUE	ENSG00000132718	FALSE	OPC	963	0.877989	0.362491	27.6648	2	1	2	FALSE	0.452206	89.0523	0.47548	0.0346167	0.398539	0.9341975641669288	0.9443537278666668	0.9443537278666668
chr1	155870966	155873059	genic|chr1:155870966-155873059	genic	GON4L	155857295	TRUE	ENSG00000116580	FALSE	OPC	14717.5	0.584531	0.0864	19.5805	3	2	1	FALSE	0.330733	61.8233	0.392324	0.0594293	0.101672	0.4807961581283228	0.5673573233990317	0.5673573233990317
chr1	155870966	155873059	genic|chr1:155870966-155873059	genic	KIAA0907	155934442	TRUE	ENSG00000132680	FALSE	OPC	62429.5	0.756393	0.028578	19.5805	10	2	1	FALSE	0.200054	33.2551	0.247335	0.0454593	0.032367	0.197189	0.2330958171233707	0.2330958171233707
chr1	155870966	155873059	genic|chr1:155870966-155873059	genic	RIT1	155911402	TRUE	ENSG00000143622	FALSE	OPC	39389.5	0.523574	0.055907	19.5805	8	1	1	FALSE	0.0675046	11.1594	0.0938166	0.0732073	0.0683189	0.7032002644410089	0.7492019129219623	0.7492019129219623
chr1	155870966	155873059	genic|chr1:155870966-155873059	genic	SYT11	155859468	TRUE	ENSG00000132718	FALSE	OPC	12544.5	0.877989	0.100019	19.5805	3	1	1	FALSE	0.452206	89.0523	0.47548	0.0377081	0.1109	0.6524980378172113	0.7080228673159119	0.7080228673159119
chr1	155883041	155883943	genic|chr1:155883041-155883943	genic	RIT1	155911402	TRUE	ENSG00000143622	FALSE	OPC	27910	0.523574	0.010864	2.67352	6	1	2	FALSE	0.0675046	11.1594	0.0938166	0.0803048	0.0135365	0.2253864847786303	0.2745042381946121	0.2745042381946121
chr1	155885954	155887136	intergenic|chr1:155885954-155887136	intergenic	RIT1	155911402	TRUE	ENSG00000143622	FALSE	OPC	24857	0.523574	0.012493	2.73064	4	1	2	FALSE	0.0675046	11.1594	0.0938166	-0.00859392	0.0122024	0.1771978600051484	0.2050056319679478	0.2050056319679478
chr1	155910435	155912023	promoter|chr1:155910435-155912023	promoter	RIT1	155911402	TRUE	ENSG00000143622	TRUE	OPC	173	0.523574	1	4.39982	1	1	0	FALSE	0.0675046	11.1594	0.0938166	0.120721	1.39184	0.98219	0.9900861731282348	0.9900861731282348
chr1	155933939	155934717	promoter|chr1:155933939-155934717	promoter	KIAA0907	155934442	TRUE	ENSG00000132680	TRUE	OPC	114	0.756393	1	7.81895	1	1	2	FALSE	0.200054	33.2551	0.247335	0.0875152	1.27084	0.9882185765201504	0.994156	0.994156
chr1	155934938	155935438	promoter|chr1:155934938-155935438	promoter	KIAA0907	155934442	TRUE	ENSG00000132680	TRUE	OPC	746	0.756393	1	1.5005	1	1	1	FALSE	0.200054	33.2551	0.247335	0.0875152	1.27084	0.986729	0.9930809291943198	0.9930809291943198
chr1	155942418	155942918	genic|chr1:155942418-155942918	genic	ARHGEF2	155978545	TRUE	ENSG00000116584	FALSE	OPC	35877	0.559422	0.003842	2.09695	14	1	3	FALSE	0.251725	41.5131	0.292111	0.0723808	0.00468434	0.1647643393087765	0.1871366196585631	0.1871366196585631
chr1	155944273	155945574	intergenic|chr1:155944273-155945574	intergenic	ARHGEF2	155978545	TRUE	ENSG00000116584	FALSE	OPC	33621.5	0.559422	0.011949	6.10168	13	1	4	FALSE	0.251725	41.5131	0.292111	0.0620901	0.0141639	0.3208951325617975	0.4042754924477646	0.4042754924477646
chr1	155944273	155945574	intergenic|chr1:155944273-155945574	intergenic	KIAA0907	155934442	TRUE	ENSG00000132680	FALSE	OPC	10481.5	0.756393	0.055382	6.10168	4	2	4	FALSE	0.200054	33.2551	0.247335	0.0294832	0.0600394	0.3214709276760841	0.4048925678690845	0.4048925678690845
chr1	155949188	155949866	genic|chr1:155949188-155949866	genic	ARHGEF2	155978545	TRUE	ENSG00000116584	FALSE	OPC	29018	0.559422	0.005131	2.25326	11	1	4	FALSE	0.251725	41.5131	0.292111	0.044497	0.00579599	0.1727658608689883	0.1984824313273826	0.1984824313273826
chr1	155960407	155961324	genic|chr1:155960407-155961324	genic	ARHGEF2	155978545	TRUE	ENSG00000116584	FALSE	OPC	17679.5	0.559422	0.009334	2.46765	8	1	1	FALSE	0.251725	41.5131	0.292111	0.0625321	0.0110776	0.1873846632245271	0.2192452928061747	0.2192452928061747
chr1	155964172	155964672	genic|chr1:155964172-155964672	genic	ARHGEF2	155978545	TRUE	ENSG00000116584	FALSE	OPC	14123	0.559422	0.010221	2.14687	7	1	2	FALSE	0.251725	41.5131	0.292111	0.0122353	0.0105693	0.1892905795676703	0.2218769678302825	0.2218769678302825
chr1	155968212	155969444	genic|chr1:155968212-155969444	genic	ARHGEF2	155978545	TRUE	ENSG00000116584	FALSE	OPC	9717	0.559422	0.074858	10.7211	6	1	2	FALSE	0.251725	41.5131	0.292111	-0.00881279	0.0730729	0.7066620333578072	0.7519171728407219	0.7519171728407219
chr1	155968212	155969444	genic|chr1:155968212-155969444	genic	KIAA0907	155934442	TRUE	ENSG00000132680	FALSE	OPC	34386	0.756393	0.028822	10.7211	11	2	2	FALSE	0.200054	33.2551	0.247335	0.000280312	0.0288441	0.2000220822783941	0.237062	0.237062
chr1	155969520	155970020	genic|chr1:155969520-155970020	genic	ARHGEF2	155978545	TRUE	ENSG00000116584	FALSE	OPC	8775	0.559422	0.015442	1.9923	5	1	2	FALSE	0.251725	41.5131	0.292111	-0.0439013	0.0136926	0.2015349184035743	0.2392136448656863	0.2392136448656863
chr1	155974568	155975239	genic|chr1:155974568-155975239	genic	ARHGEF2	155978545	TRUE	ENSG00000116584	FALSE	OPC	3641.5	0.559422	0.065945	4.78268	4	1	4	FALSE	0.251725	41.5131	0.292111	-0.0199289	0.0624422	0.6373023918185732	0.6962622430758374	0.6962622430758374
chr1	155975462	155975962	genic|chr1:155975462-155975962	genic	ARHGEF2	155978545	TRUE	ENSG00000116584	FALSE	OPC	2833	0.559422	0.042085	3.05221	3	1	3	FALSE	0.251725	41.5131	0.292111	0.0554341	0.0489849	0.5041799367204537	0.5883138249029635	0.5883138249029635
chr1	155975998	155976498	genic|chr1:155975998-155976498	genic	ARHGEF2	155978545	TRUE	ENSG00000116584	FALSE	OPC	2297	0.559422	0.097773	7.09097	2	1	3	FALSE	0.251725	41.5131	0.292111	0.0427206	0.109909	0.7391976971560763	0.7749107417822187	0.7749107417822187
chr1	155976536	155979113	promoter|chr1:155976536-155979113	promoter	ARHGEF2	155978545	TRUE	ENSG00000116584	TRUE	OPC	720.5	0.559422	1	11.1537	1	1	3	FALSE	0.251725	41.5131	0.292111	0.0427206	1.12412	0.989854	0.9954629139110758	0.9954629139110758
chr1	155984401	155984901	intergenic|chr1:155984401-155984901	intergenic	ARHGEF2	155978545	TRUE	ENSG00000116584	FALSE	OPC	6106	0.559422	0.014348	1.27689	2	1	2	FALSE	0.251725	41.5131	0.292111	0.0440246	0.0161866	0.160338	0.1808725355773185	0.1808725355773185
chr1	155988867	155989798	intergenic|chr1:155988867-155989798	intergenic	ARHGEF2	155978545	TRUE	ENSG00000116584	FALSE	OPC	10787.5	0.559422	0.060564	9.65385	3	1	1	FALSE	0.251725	41.5131	0.292111	0.0839352	0.0762165	0.617918	0.68014	0.68014
chr1	156020327	156021233	promoter|chr1:156020327-156021233	promoter	SSR2	156020967	TRUE	ENSG00000163479	TRUE	OPC	187	0.574083	1	4.15582	1	1	1	TRUE	0.319717	59.5914	0.385928	0.0437584	1.12732	0.9505957124178346	0.9613782569358376	0.9613782569358376
chr1	156021372	156021872	promoter|chr1:156021372-156021872	promoter	SSR2	156020967	TRUE	ENSG00000163479	TRUE	OPC	655	0.574083	1	1.04098	1	1	1	TRUE	0.319717	59.5914	0.385928	-0.0225314	0.940158	0.933803	0.9438291060060378	0.9438291060060378
chr1	156052747	156055254	promoter|chr1:156052747-156055254	promoter	LAMTOR2	156054725	TRUE	ENSG00000116586	TRUE	OPC	724.5	0.904267	1	41.5342	1	2	0	TRUE	0.107721	18.5247	0.147122	-0.0484692	0.875688	0.5785004802510327	0.6489867602352625	0.6489867602352625
chr1	156052747	156055254	promoter|chr1:156052747-156055254	promoter	UBQLN4	156053825	TRUE	ENSG00000160803	TRUE	OPC	175.5	0.860674	1	41.5342	1	2	0	FALSE	0.0861589	13.6145	0.119403	-0.012743	0.965702	0.8747519182460541	0.8902309719434018	0.8902309719434018
chr1	156068575	156069075	genic|chr1:156068575-156069075	genic	MEX3A	156081998	TRUE	ENSG00000254726	FALSE	OPC	13173	0.797574	0.011118	2.89071	6	1	4	FALSE	0.25171	47.0928	0.313433	0.0348405	0.0122311	0.1655881860148365	0.1882649645382621	0.1882649645382621
chr1	156070509	156071009	genic|chr1:156070509-156071009	genic	LMNA	156114669	TRUE	ENSG00000160789	FALSE	OPC	43910	0.466831	0.011216	6.3841	13	2	5	FALSE	0.271084	48.8783	0.319829	0.052067	0.012935	0.1694831784527367	0.1937800189643016	0.1937800189643016
chr1	156070509	156071009	genic|chr1:156070509-156071009	genic	MEX3A	156081998	TRUE	ENSG00000254726	FALSE	OPC	11239	0.797574	0.028891	6.3841	5	1	5	FALSE	0.25171	47.0928	0.313433	0.0219742	0.0306831	0.3486658510406708	0.4376411808765408	0.4376411808765408
chr1	156071488	156071988	intergenic|chr1:156071488-156071988	intergenic	MEX3A	156081998	TRUE	ENSG00000254726	FALSE	OPC	10260	0.797574	0.013026	2.62185	4	1	5	FALSE	0.25171	47.0928	0.313433	0.0295169	0.0141227	0.1628207754048475	0.1843433064661819	0.1843433064661819
chr1	156072063	156072563	genic|chr1:156072063-156072563	genic	MEX3A	156081998	TRUE	ENSG00000254726	FALSE	OPC	9685	0.797574	0.015235	2.89071	3	1	4	FALSE	0.25171	47.0928	0.313433	0.0438406	0.0171786	0.1662595565295251	0.189218	0.189218
chr1	156080240	156083636	promoter|chr1:156080240-156083636	promoter	MEX3A	156081998	TRUE	ENSG00000254726	TRUE	OPC	60	0.797574	1	43.3699	1	1	0	FALSE	0.25171	47.0928	0.313433	0.111769	1.35813	0.9724236603295172	0.982803	0.982803
chr1	156090434	156091135	intergenic|chr1:156090434-156091135	intergenic	LMNA	156114669	TRUE	ENSG00000160789	FALSE	OPC	23884.5	0.466831	0.016948	5.17056	8	1	2	FALSE	0.271084	48.8783	0.319829	-0.0442419	0.015014	0.2937146005801138	0.369931	0.369931
chr1	156096533	156097296	intergenic|chr1:156096533-156097296	intergenic	LMNA	156114669	TRUE	ENSG00000160789	FALSE	OPC	17754.5	0.466831	0.010008	2.25326	5	1	4	FALSE	0.271084	48.8783	0.319829	0.0694057	0.0121032	0.2310997754461585	0.2831509491017573	0.2831509491017573
chr1	156105820	156107136	intergenic|chr1:156105820-156107136	intergenic	LMNA	156114669	TRUE	ENSG00000160789	FALSE	OPC	8191	0.466831	0.120515	12.2868	1	1	1	FALSE	0.271084	48.8783	0.319829	0.0508134	0.13851	0.741326	0.7767458497273684	0.7767458497273684
chr1	156105820	156107136	intergenic|chr1:156105820-156107136	intergenic	MEX3A	156081998	TRUE	ENSG00000254726	FALSE	OPC	24480	0.797574	0.025052	12.2868	8	1	1	FALSE	0.25171	47.0928	0.313433	0.0503702	0.0287577	0.31928	0.4020561861079029	0.4020561861079029
chr1	156114269	156115528	promoter|chr1:156114269-156115528	promoter	LMNA	156114669	TRUE	ENSG00000160789	TRUE	OPC	229.5	0.466831	1	3.12049	1	1	1	FALSE	0.271084	48.8783	0.319829	0.0552932	1.1635	0.9902589778988546	0.9958113050061242	0.9958113050061242
chr1	156116030	156116530	genic|chr1:156116030-156116530	genic	LMNA	156114669	TRUE	ENSG00000160789	FALSE	OPC	1611	0.466831	0.024062	1.47981	2	1	1	FALSE	0.271084	48.8783	0.319829	0.028925	0.0260457	0.2590082386601268	0.3232177275108028	0.3232177275108028
chr1	156123369	156124376	genic|chr1:156123369-156124376	genic	LMNA	156114669	TRUE	ENSG00000160789	FALSE	OPC	9203.5	0.466831	0.045009	5.17056	3	1	2	FALSE	0.271084	48.8783	0.319829	-0.0529083	0.0389376	0.4494420065485768	0.5387056003351278	0.5387056003351278
chr1	156126277	156126777	genic|chr1:156126277-156126777	genic	LMNA	156114669	TRUE	ENSG00000160789	FALSE	OPC	11858	0.466831	0.008904	1.32594	4	1	3	FALSE	0.271084	48.8783	0.319829	-0.00840627	0.00870135	0.1609681477695933	0.1817429027405676	0.1817429027405676
chr1	156130238	156130738	genic|chr1:156130238-156130738	genic	LMNA	156114669	TRUE	ENSG00000160789	FALSE	OPC	15819	0.466831	0.012847	2.5701	6	1	3	FALSE	0.271084	48.8783	0.319829	0.0423886	0.0144285	0.2709800675812988	0.3391715075401044	0.3391715075401044
chr1	156140108	156140855	intergenic|chr1:156140108-156140855	intergenic	LMNA	156114669	TRUE	ENSG00000160789	FALSE	OPC	25812.5	0.466831	0.00527	1.74066	8	1	2	FALSE	0.271084	48.8783	0.319829	0.0409534	0.00589551	0.1597374877047042	0.1799512200923166	0.1799512200923166
chr1	156141122	156142434	intergenic|chr1:156141122-156142434	intergenic	LMNA	156114669	TRUE	ENSG00000160789	FALSE	OPC	27109	0.466831	0.015688	5.44887	9	1	4	FALSE	0.271084	48.8783	0.319829	0.0484587	0.0179145	0.3754763898969025	0.4667769739343103	0.4667769739343103
chr1	156144195	156144695	intergenic|chr1:156144195-156144695	intergenic	LMNA	156114669	TRUE	ENSG00000160789	FALSE	OPC	29776	0.466831	0.004284	1.63793	10	1	5	FALSE	0.271084	48.8783	0.319829	-0.0179372	0.00407863	0.1680570845256801	0.1918069793444332	0.1918069793444332
chr1	156145896	156146396	intergenic|chr1:156145896-156146396	intergenic	LMNA	156114669	TRUE	ENSG00000160789	FALSE	OPC	31477	0.466831	0.006605	2.67352	11	1	5	FALSE	0.271084	48.8783	0.319829	-0.0461536	0.00582072	0.2057157484206751	0.2454664551185758	0.2454664551185758
chr1	156146728	156147228	intergenic|chr1:156146728-156147228	intergenic	LMNA	156114669	TRUE	ENSG00000160789	FALSE	OPC	32309	0.466831	0.005287	2.19781	12	1	5	FALSE	0.271084	48.8783	0.319829	0.0260482	0.00567795	0.2102212466414702	0.2520315272728618	0.2520315272728618
chr1	156147328	156147828	intergenic|chr1:156147328-156147828	intergenic	LMNA	156114669	TRUE	ENSG00000160789	FALSE	OPC	32909	0.466831	0.003014	1.27689	13	1	4	FALSE	0.271084	48.8783	0.319829	0.0133355	0.00312611	0.1638651115116247	0.1858558408307559	0.1858558408307559
chr1	156149726	156150921	intergenic|chr1:156149726-156150921	intergenic	LMNA	156114669	TRUE	ENSG00000160789	FALSE	OPC	35654.5	0.466831	0.018736	8.61568	14	1	4	FALSE	0.271084	48.8783	0.319829	-0.0247951	0.0175059	0.4216782990464781	0.5127903260480623	0.5127903260480623
chr1	156160622	156161724	genic|chr1:156160622-156161724	genic	LMNA	156114669	TRUE	ENSG00000160789	FALSE	OPC	46504	0.466831	0.02372	14.3188	16	2	1	FALSE	0.271084	48.8783	0.319829	0.0531702	0.0274383	0.2847055843004502	0.3580377283033695	0.3580377283033695
chr1	156160622	156161724	genic|chr1:156160622-156161724	genic	SLC25A44	156193931	TRUE	ENSG00000160785	FALSE	OPC	32758	0.823998	0.039889	14.3188	7	1	1	FALSE	0.0300006	4.91015	0.0447761	-0.0223718	0.0375183	0.376907	0.4685423845738752	0.4685423845738752
chr1	156193681	156194247	promoter|chr1:156193681-156194247	promoter	SLC25A44	156193931	TRUE	ENSG00000160785	TRUE	OPC	33	0.823998	1	9.47193	1	1	0	FALSE	0.0300006	4.91015	0.0447761	-0.0378959	0.901417	0.94428	0.9553214087449468	0.9553214087449468
chr1	156212423	156213751	promoter|chr1:156212423-156213751	promoter	PMF1	156212987	TRUE	ENSG00000160783	TRUE	OPC	100	0.882081	1	17.272	1	2	0	TRUE	0.13572	22.0957	0.17484	0.0454689	1.13261	0.6857619605419792	0.7354263281964274	0.7354263281964274
chr1	156245504	156246330	genic|chr1:156245504-156246330	genic	PAQR6	156248117	TRUE	ENSG00000160781	FALSE	OPC	2200	0.555282	0.090889	5.17056	2	1	4	FALSE	0.00852078	1.33913	0.0127932	0.0323559	0.0993107	0.718986	0.7607355399163902	0.7607355399163902
chr1	156246643	156247143	genic|chr1:156246643-156247143	genic	PAQR6	156248117	TRUE	ENSG00000160781	FALSE	OPC	1224	0.555282	0.049894	2.83841	1	1	4	FALSE	0.00852078	1.33913	0.0127932	-0.0312341	0.0458034	0.3631348214846488	0.453653	0.453653
chr1	156247436	156248888	promoter|chr1:156247436-156248888	promoter	PAQR6	156248117	TRUE	ENSG00000160781	TRUE	OPC	45	0.555282	1	4.78405	1	1	3	FALSE	0.00852078	1.33913	0.0127932	0.0275989	1.07852	0.9891940979206916	0.9949437171755012	0.9949437171755012
chr1	156249243	156249743	genic|chr1:156249243-156249743	genic	PAQR6	156248117	TRUE	ENSG00000160781	FALSE	OPC	1376	0.555282	0.045178	2.5701	2	1	3	FALSE	0.00852078	1.33913	0.0127932	-0.0257817	0.042098	0.4036591794203537	0.4959067627882305	0.4959067627882305
chr1	156282149	156283140	promoter|chr1:156282149-156283140	promoter	SMG5	156282890	TRUE	ENSG00000198952	TRUE	OPC	245.5	0.774414	1	9.52945	1	1	1	TRUE	0.112765	19.4174	0.140725	-0.0507947	0.870129	0.9025733996314949	0.9161548934732352	0.9161548934732352
chr1	156291027	156292157	genic|chr1:156291027-156292157	genic	GLMP	156295689	TRUE	ENSG00000198715	FALSE	OPC	4097	0.454995	0.097915	5.17056	2	1	1	FALSE	0.0214268	2.67826	0.0255864	-0.0085781	0.0956415	0.6963207914086196	0.7437713930843858	0.7437713930843858
chr1	156295077	156296158	promoter|chr1:156295077-156296158	promoter	GLMP	156295689	TRUE	ENSG00000198715	TRUE	OPC	71.5	0.454995	1	2.59876	1	1	2	FALSE	0.0214268	2.67826	0.0255864	-0.0708346	0.82366	0.9848793443950132	0.9918586879177792	0.9918586879177792
chr1	156337063	156337563	promoter|chr1:156337063-156337563	promoter	TSACC	156337313	TRUE	ENSG00000163467	TRUE	OPC	0	0.357435	1	1.02578	0	1	1	FALSE	0.0682869	10.4899	0.0959488	0	1	0.9116879864753344	0.92305	0.92305
chr1	156338146	156339021	promoter|chr1:156338146-156339021	promoter	CCT3	156338415	TRUE	ENSG00000163468	TRUE	OPC	168.5	0.956383	1	22.7696	1	1	1	TRUE	0.391978	72.09	0.443497	0.00175044	1.00481	0.9061926038687792	0.918608	0.918608
chr1	156387845	156388929	intergenic|chr1:156387845-156388929	intergenic	TSACC	156337313	TRUE	ENSG00000163467	FALSE	OPC	51074	0.357435	0.02743	21.1708	10	3	4	FALSE	0.0682869	10.4899	0.0959488	-0.0408087	0.0245294	0.2040296098189227	0.2428347578633335	0.2428347578633335
chr1	156400127	156401636	intergenic|chr1:156400127-156401636	intergenic	TSACC	156337313	TRUE	ENSG00000163467	FALSE	OPC	63568.5	0.357435	0.022605	21.8305	13	3	2	FALSE	0.0682869	10.4899	0.0959488	-0.0240554	0.0211637	0.1780382490414348	0.206144	0.206144
chr1	156401681	156402744	intergenic|chr1:156401681-156402744	intergenic	TSACC	156337313	TRUE	ENSG00000163467	FALSE	OPC	64899.5	0.357435	0.017117	16.8844	14	3	2	FALSE	0.0682869	10.4899	0.0959488	0.0473159	0.0194853	0.1695741283273301	0.1939053423192545	0.1939053423192545
chr1	156405689	156406633	genic|chr1:156405689-156406633	genic	IQGAP3	156572604	TRUE	ENSG00000183856	FALSE	OPC	166443	0.399299	0.008478	15.2086	37	3	4	FALSE	0.0172438	3.57102	0.021322	0.0976727	0.0110782	0.1581458397676876	0.1775991863004734	0.1775991863004734
chr1	156412524	156414054	genic|chr1:156412524-156414054	genic	GLMP	156295689	TRUE	ENSG00000198715	FALSE	OPC	117600	0.454995	0.032032	42.9401	25	5	2	FALSE	0.0214268	2.67826	0.0255864	0.0613112	0.0378886	0.1966871713780242	0.2324056079224337	0.2324056079224337
chr1	156412524	156414054	genic|chr1:156412524-156414054	genic	IQGAP3	156572604	TRUE	ENSG00000183856	FALSE	OPC	159315	0.399299	0.025034	42.9401	34	3	2	FALSE	0.0172438	3.57102	0.021322	-0.0490229	0.0218888	0.2459864529900278	0.3043219751092563	0.3043219751092563
chr1	156412524	156414054	genic|chr1:156412524-156414054	genic	MEF2D	156500842	TRUE	ENSG00000116604	FALSE	OPC	87553	0.948907	0.02026	42.9401	23	2	2	FALSE	0.0641602	10.9362	0.100213	0.0719397	0.0246721	0.1920446846515436	0.2258264383687457	0.2258264383687457
chr1	156412524	156414054	genic|chr1:156412524-156414054	genic	TSACC	156337313	TRUE	ENSG00000163467	FALSE	OPC	75976	0.357435	0.037042	42.9401	18	3	2	FALSE	0.0682869	10.4899	0.0959488	0.0508211	0.0425738	0.3855741498585785	0.4786240735081451	0.4786240735081451
chr1	156434591	156435676	intergenic|chr1:156434591-156435676	intergenic	IQGAP3	156572604	TRUE	ENSG00000183856	FALSE	OPC	137470	0.399299	0.011232	16.5657	29	2	4	FALSE	0.0172438	3.57102	0.021322	-0.000935102	0.0112033	0.2283133724074904	0.2788214256907676	0.2788214256907676
chr1	156434591	156435676	intergenic|chr1:156434591-156435676	intergenic	MEF2D	156500842	TRUE	ENSG00000116604	FALSE	OPC	65708.5	0.948907	0.010487	16.5657	18	1	4	FALSE	0.0641602	10.9362	0.100213	0.0788333	0.0130142	0.234607	0.2878712576313678	0.2878712576313678
chr1	156435970	156438258	intergenic|chr1:156435970-156438258	intergenic	IQGAP3	156572604	TRUE	ENSG00000183856	FALSE	OPC	135490	0.399299	0.019935	28.9663	28	2	3	FALSE	0.0172438	3.57102	0.021322	0.053212	0.0230626	0.3732031973277422	0.4642285182529994	0.4642285182529994
chr1	156435970	156438258	intergenic|chr1:156435970-156438258	intergenic	MEF2D	156500842	TRUE	ENSG00000116604	FALSE	OPC	63728	0.948907	0.018922	28.9663	17	1	3	FALSE	0.0641602	10.9362	0.100213	0.0449284	0.0213996	0.3263774738255798	0.4111066256206896	0.4111066256206896
chr1	156435970	156438258	intergenic|chr1:156435970-156438258	intergenic	TSACC	156337313	TRUE	ENSG00000163467	FALSE	OPC	99801	0.357435	0.018897	28.9663	24	4	3	FALSE	0.0682869	10.4899	0.0959488	0.0566058	0.0220659	0.1813	0.2107010605002202	0.2107010605002202
chr1	156443850	156445471	intergenic|chr1:156443850-156445471	intergenic	IQGAP3	156572604	TRUE	ENSG00000183856	FALSE	OPC	127944	0.399299	0.008487	11.6286	26	2	1	FALSE	0.0172438	3.57102	0.021322	0.0755202	0.0104371	0.1712231791164105	0.1963251903799622	0.1963251903799622
chr1	156443850	156445471	intergenic|chr1:156443850-156445471	intergenic	MEF2D	156500842	TRUE	ENSG00000116604	FALSE	OPC	56181.5	0.948907	0.008643	11.6286	15	1	1	FALSE	0.0641602	10.9362	0.100213	0.111167	0.011719	0.1660055928735108	0.1888565289120735	0.1888565289120735
chr1	156456503	156457916	intergenic|chr1:156456503-156457916	intergenic	IQGAP3	156572604	TRUE	ENSG00000183856	FALSE	OPC	115394	0.399299	0.022473	27.7039	24	2	0	FALSE	0.0172438	3.57102	0.021322	-0.00797911	0.0219872	0.1608728765324412	0.1816112862427101	0.1816112862427101
chr1	156456503	156457916	intergenic|chr1:156456503-156457916	intergenic	MEF2D	156500842	TRUE	ENSG00000116604	FALSE	OPC	43632.5	0.948907	0.026675	27.7039	13	1	0	FALSE	0.0641602	10.9362	0.100213	0.166824	0.0421239	0.2724651195928167	0.3412350147106653	0.3412350147106653
chr1	156488987	156490158	genic|chr1:156488987-156490158	genic	IQGAP3	156572604	TRUE	ENSG00000183856	FALSE	OPC	83031.5	0.399299	0.011635	10.2386	14	2	4	FALSE	0.0172438	3.57102	0.021322	0.0567368	0.013591	0.1988200269064925	0.2353546835991699	0.2353546835991699
chr1	156488987	156490158	genic|chr1:156488987-156490158	genic	MEF2D	156500842	TRUE	ENSG00000116604	FALSE	OPC	11269.5	0.948907	0.03944	10.2386	3	1	4	FALSE	0.0641602	10.9362	0.100213	0.0663707	0.047302	0.3793001159205508	0.4709769427945543	0.4709769427945543
chr1	156499636	156501159	promoter|chr1:156499636-156501159	promoter	MEF2D	156500842	TRUE	ENSG00000116604	TRUE	OPC	444.5	0.948907	1	26.5603	1	1	2	FALSE	0.0641602	10.9362	0.100213	0.0250954	1.07115	0.9805001977909684	0.9891084226902258	0.9891084226902258
chr1	156501223	156501723	promoter|chr1:156501223-156501723	promoter	MEF2D	156500842	TRUE	ENSG00000116604	TRUE	OPC	631	0.948907	1	3.16576	1	1	2	FALSE	0.0641602	10.9362	0.100213	0.0250954	1.07115	0.9805001977909684	0.9891084226902258	0.9891084226902258
chr1	156504874	156506113	intergenic|chr1:156504874-156506113	intergenic	IQGAP3	156572604	TRUE	ENSG00000183856	FALSE	OPC	67110.5	0.399299	0.04061	28.735	10	1	2	FALSE	0.0172438	3.57102	0.021322	0.0217984	0.0431083	0.6641836706023231	0.7182255177085353	0.7182255177085353
chr1	156504874	156506113	intergenic|chr1:156504874-156506113	intergenic	MEF2D	156500842	TRUE	ENSG00000116604	FALSE	OPC	4651.5	0.948907	0.254416	28.735	2	1	2	FALSE	0.0641602	10.9362	0.100213	0.10915	0.34306	0.911003	0.922496	0.922496
chr1	156504874	156506113	intergenic|chr1:156504874-156506113	intergenic	NAXE	156591765	TRUE	ENSG00000163382	FALSE	OPC	86271.5	0.577176	0.027153	28.735	14	3	2	FALSE	0.0745032	12.0522	0.102345	0.0205563	0.0287255	0.1713192418391391	0.1964749987790882	0.1964749987790882
chr1	156510600	156511100	intergenic|chr1:156510600-156511100	intergenic	IQGAP3	156572604	TRUE	ENSG00000183856	FALSE	OPC	61754	0.399299	0.007013	4.55689	9	1	1	FALSE	0.0172438	3.57102	0.021322	-0.0518691	0.00608428	0.1746709944118671	0.2013079795527482	0.2013079795527482
chr1	156510600	156511100	intergenic|chr1:156510600-156511100	intergenic	MEF2D	156500842	TRUE	ENSG00000116604	FALSE	OPC	10008	0.948907	0.019823	4.55689	3	1	1	FALSE	0.0641602	10.9362	0.100213	0.0598234	0.023352	0.1586252483723567	0.1782651791982384	0.1782651791982384
chr1	156572347	156572854	promoter|chr1:156572347-156572854	promoter	IQGAP3	156572604	TRUE	ENSG00000183856	TRUE	OPC	3.5	0.399299	1	1.63559	1	1	1	FALSE	0.0172438	3.57102	0.021322	0.00762475	1.0211	0.9895182549406398	0.9951917778380543	0.9951917778380543
chr1	156573430	156573930	intergenic|chr1:156573430-156573930	intergenic	IQGAP3	156572604	TRUE	ENSG00000183856	FALSE	OPC	1076	0.399299	0.027904	1.38154	1	1	1	FALSE	0.0172438	3.57102	0.021322	0.0469508	0.031733	0.2710474284164689	0.3392697697863256	0.3392697697863256
chr1	156583741	156585082	genic|chr1:156583741-156585082	genic	GPATCH4	156601487	TRUE	ENSG00000160818	FALSE	OPC	17075.5	0.511811	0.028992	6.05184	6	2	1	FALSE	0.078305	13.6145	0.10661	-0.0422434	0.0258246	0.1722015357391315	0.197726	0.197726
chr1	156583741	156585082	genic|chr1:156583741-156585082	genic	IQGAP3	156572604	TRUE	ENSG00000183856	FALSE	OPC	11807.5	0.399299	0.0507	6.05184	3	2	1	FALSE	0.0172438	3.57102	0.021322	-0.00996833	0.0493346	0.3092498085258752	0.3901080834824796	0.3901080834824796
chr1	156583741	156585082	genic|chr1:156583741-156585082	genic	NAXE	156591765	TRUE	ENSG00000163382	FALSE	OPC	7353.5	0.577176	0.071209	6.05184	2	1	1	FALSE	0.0745032	12.0522	0.102345	-0.0418151	0.0635037	0.4938858236536058	0.5792937676718676	0.5792937676718676
chr1	156591497	156592015	promoter|chr1:156591497-156592015	promoter	NAXE	156591765	TRUE	ENSG00000163382	TRUE	OPC	9	0.577176	1	3.6576	1	1	2	FALSE	0.0745032	12.0522	0.102345	0.0397029	1.11487	0.988633	0.9945182642949614	0.9945182642949614
chr1	156592247	156592747	promoter|chr1:156592247-156592747	promoter	NAXE	156591765	TRUE	ENSG00000163382	TRUE	OPC	732	0.577176	1	1.20965	1	1	2	FALSE	0.0745032	12.0522	0.102345	-0.0656497	0.835439	0.9815233147934036	0.9897113832531496	0.9897113832531496
chr1	156594219	156594719	genic|chr1:156594219-156594719	genic	GPATCH4	156601487	TRUE	ENSG00000160818	FALSE	OPC	7018	0.511811	0.024972	2.09695	3	1	2	FALSE	0.078305	13.6145	0.10661	0.00674151	0.0254373	0.2997856889023231	0.3777360310350764	0.3777360310350764
chr1	156594219	156594719	genic|chr1:156594219-156594719	genic	NAXE	156591765	TRUE	ENSG00000163382	FALSE	OPC	2704	0.577176	0.036626	2.09695	2	1	2	FALSE	0.0745032	12.0522	0.102345	0.00890338	0.0375301	0.3415106348490662	0.4287505816415162	0.4287505816415162
chr1	156599771	156600271	genic|chr1:156599771-156600271	genic	GPATCH4	156601487	TRUE	ENSG00000160818	FALSE	OPC	1466	0.511811	0.021518	1.27689	2	1	3	FALSE	0.078305	13.6145	0.10661	-0.0651169	0.0180032	0.2003985670140602	0.237625	0.237625
chr1	156600578	156601078	promoter|chr1:156600578-156601078	promoter	GPATCH4	156601487	TRUE	ENSG00000160818	TRUE	OPC	659	0.511811	1	1.15922	1	1	3	FALSE	0.078305	13.6145	0.10661	-0.0396019	0.897215	0.9863528655775304	0.9928409701736092	0.9928409701736092
chr1	156601237	156602176	promoter|chr1:156601237-156602176	promoter	GPATCH4	156601487	TRUE	ENSG00000160818	TRUE	OPC	219.5	0.511811	1	3.12049	1	1	3	FALSE	0.078305	13.6145	0.10661	-0.0276988	0.926946	0.9870823085914192	0.9933661635019558	0.9933661635019558
chr1	156602297	156602797	intergenic|chr1:156602297-156602797	intergenic	GPATCH4	156601487	TRUE	ENSG00000160818	FALSE	OPC	1060	0.511811	0.027603	1.63793	2	1	3	FALSE	0.078305	13.6145	0.10661	0.027779	0.029785	0.3148530967761771	0.3968994090605928	0.3968994090605928
chr1	156602297	156602797	intergenic|chr1:156602297-156602797	intergenic	HAPLN2	156619293	TRUE	ENSG00000132702	FALSE	OPC	16746	0.332522	0.00659	1.63793	6	1	3	FALSE	0.00677307	1.33913	0.0127932	-0.0239611	0.00617143	0.2012679071565839	0.238822	0.238822
chr1	156607889	156608733	intergenic|chr1:156607889-156608733	intergenic	GPATCH4	156601487	TRUE	ENSG00000160818	FALSE	OPC	6824	0.511811	0.032766	2.67352	3	1	1	FALSE	0.078305	13.6145	0.10661	-0.0540266	0.0282594	0.3022495285684575	0.3808561424840004	0.3808561424840004
chr1	156607889	156608733	intergenic|chr1:156607889-156608733	intergenic	HAPLN2	156619293	TRUE	ENSG00000132702	FALSE	OPC	10982	0.332522	0.01657	2.67352	5	1	1	FALSE	0.00677307	1.33913	0.0127932	-0.0286072	0.0153213	0.2920196969704631	0.3676817133500929	0.3676817133500929
chr1	156609754	156610254	intergenic|chr1:156609754-156610254	intergenic	GPATCH4	156601487	TRUE	ENSG00000160818	FALSE	OPC	8517	0.511811	0.010428	1.06771	4	1	1	FALSE	0.078305	13.6145	0.10661	0.0615106	0.0123414	0.1647284958121885	0.1870903932389118	0.1870903932389118
chr1	156609754	156610254	intergenic|chr1:156609754-156610254	intergenic	HAPLN2	156619293	TRUE	ENSG00000132702	FALSE	OPC	9289	0.332522	0.007855	1.06771	4	1	1	FALSE	0.00677307	1.33913	0.0127932	-0.0239611	0.00735608	0.1614038522956219	0.182311	0.182311
chr1	156615884	156617234	intergenic|chr1:156615884-156617234	intergenic	GPATCH4	156601487	TRUE	ENSG00000160818	FALSE	OPC	15072	0.511811	0.041854	7.68842	5	1	2	FALSE	0.078305	13.6145	0.10661	-0.0602684	0.0354856	0.4587656429245327	0.5477659703798536	0.5477659703798536
chr1	156615884	156617234	intergenic|chr1:156615884-156617234	intergenic	HAPLN2	156619293	TRUE	ENSG00000132702	FALSE	OPC	2734	0.332522	0.106663	7.68842	3	1	2	FALSE	0.00677307	1.33913	0.0127932	-0.0467518	0.0938439	0.8052436039609373	0.8237222605273865	0.8237222605273865
chr1	156615884	156617234	intergenic|chr1:156615884-156617234	intergenic	NAXE	156591765	TRUE	ENSG00000163382	FALSE	OPC	24794	0.577176	0.026054	7.68842	9	2	2	FALSE	0.0745032	12.0522	0.102345	0.0605299	0.0307518	0.241929	0.2982465279003037	0.2982465279003037
chr1	156617961	156618461	intergenic|chr1:156617961-156618461	intergenic	HAPLN2	156619293	TRUE	ENSG00000132702	FALSE	OPC	1082	0.332522	0.019864	1.43184	2	1	2	FALSE	0.00677307	1.33913	0.0127932	-0.0199147	0.0188096	0.2701266668079344	0.3379470087795569	0.3379470087795569
chr1	156618993	156619543	promoter|chr1:156618993-156619543	promoter	HAPLN2	156619293	TRUE	ENSG00000132702	TRUE	OPC	25	0.332522	1	1.04098	1	1	3	FALSE	0.00677307	1.33913	0.0127932	-0.0220177	0.941481	0.9916266837067816	0.9970856039451632	0.9970856039451632
chr1	156623975	156626253	genic|chr1:156623975-156626253	genic	BCAN	156641947	TRUE	ENSG00000132692	FALSE	OPC	16833	0.607058	0.065609	17.9139	4	1	0	FALSE	0.540707	94.8552	0.488273	0.0691217	0.0792827	0.4491249180634291	0.5384535222482166	0.5384535222482166
chr1	156623975	156626253	genic|chr1:156623975-156626253	genic	GPATCH4	156601487	TRUE	ENSG00000160818	FALSE	OPC	23627	0.511811	0.061536	17.9139	8	2	0	FALSE	0.078305	13.6145	0.10661	0.0275035	0.0663502	0.2828819410851566	0.3555161625741257	0.3555161625741257
chr1	156623975	156626253	genic|chr1:156623975-156626253	genic	HAPLN2	156619293	TRUE	ENSG00000132702	FALSE	OPC	5821	0.332522	0.212691	17.9139	1	1	0	FALSE	0.00677307	1.33913	0.0127932	0.0369415	0.235336	0.8075759770162286	0.82581	0.82581
chr1	156634458	156634958	intergenic|chr1:156634458-156634958	intergenic	BCAN	156641947	TRUE	ENSG00000132692	FALSE	OPC	7239	0.607058	0.018226	2.09695	3	1	1	FALSE	0.540707	94.8552	0.488273	0.0334587	0.0199751	0.1943770155141181	0.2290954731036874	0.2290954731036874
chr1	156638163	156639037	intergenic|chr1:156638163-156639037	intergenic	BCAN	156641947	TRUE	ENSG00000132692	FALSE	OPC	3347	0.607058	0.19596	15.4342	2	1	3	FALSE	0.540707	94.8552	0.488273	-0.0381049	0.176541	0.848927	0.8620766503291645	0.8620766503291645
chr1	156638163	156639037	intergenic|chr1:156638163-156639037	intergenic	GPATCH4	156601487	TRUE	ENSG00000160818	FALSE	OPC	37113	0.511811	0.033386	15.4342	10	2	3	FALSE	0.078305	13.6145	0.10661	-0.0846044	0.026481	0.2506647203747288	0.3114018803450742	0.3114018803450742
chr1	156638163	156639037	intergenic|chr1:156638163-156639037	intergenic	HAPLN2	156619293	TRUE	ENSG00000132702	FALSE	OPC	19307	0.332522	0.053673	15.4342	3	1	3	FALSE	0.00677307	1.33913	0.0127932	-0.0647088	0.0449562	0.596647	0.6632271099167174	0.6632271099167174
chr1	156638163	156639037	intergenic|chr1:156638163-156639037	intergenic	NAXE	156591765	TRUE	ENSG00000163382	FALSE	OPC	46835	0.577176	0.027266	15.4342	14	3	3	FALSE	0.0745032	12.0522	0.102345	-0.0125544	0.0263444	0.1658800269083172	0.1886557879044151	0.1886557879044151
chr1	156638163	156639037	intergenic|chr1:156638163-156639037	intergenic	NES	156677397	TRUE	ENSG00000132688	FALSE	OPC	38797	0.506843	0.02671	15.4342	14	2	3	FALSE	0.132305	23.4348	0.151386	0.0182038	0.0280754	0.3003643289598255	0.3784684962227778	0.3784684962227778
chr1	156641108	156641608	promoter|chr1:156641108-156641608	promoter	BCAN	156641947	TRUE	ENSG00000132692	TRUE	OPC	589	0.607058	1	2.08016	1	1	3	FALSE	0.540707	94.8552	0.488273	0.0156514	1.0438	0.9875702398392336	0.9937178015637508	0.9937178015637508
chr1	156641697	156642355	promoter|chr1:156641697-156642355	promoter	BCAN	156641947	TRUE	ENSG00000132692	TRUE	OPC	79	0.607058	1	3.89243	1	1	3	FALSE	0.540707	94.8552	0.488273	-0.0130661	0.964848	0.9858069502315416	0.9924923504642744	0.9924923504642744
chr1	156644979	156645479	genic|chr1:156644979-156645479	genic	BCAN	156641947	TRUE	ENSG00000132692	FALSE	OPC	3282	0.607058	0.057856	4.55689	2	1	3	FALSE	0.540707	94.8552	0.488273	0.0175945	0.0607122	0.512871	0.5956925818608064	0.5956925818608064
chr1	156644979	156645479	genic|chr1:156644979-156645479	genic	HAPLN2	156619293	TRUE	ENSG00000132702	FALSE	OPC	25936	0.332522	0.011713	4.55689	6	2	3	FALSE	0.00677307	1.33913	0.0127932	0.0947884	0.0151849	0.1714197445594164	0.1966198135649094	0.1966198135649094
chr1	156644979	156645479	genic|chr1:156644979-156645479	genic	NES	156677397	TRUE	ENSG00000132688	FALSE	OPC	32168	0.506843	0.009554	4.55689	11	1	3	FALSE	0.132305	23.4348	0.151386	-0.0502722	0.00832512	0.2200654663670425	0.2663204700159866	0.2663204700159866
chr1	156656623	156657871	genic|chr1:156656623-156657871	genic	BCAN	156641947	TRUE	ENSG00000132692	FALSE	OPC	15300	0.607058	0.064663	16.0107	4	1	2	FALSE	0.540707	94.8552	0.488273	-0.0118135	0.0626044	0.5909708887437147	0.659008	0.659008
chr1	156656623	156657871	genic|chr1:156656623-156657871	genic	HAPLN2	156619293	TRUE	ENSG00000132702	FALSE	OPC	37954	0.332522	0.027864	16.0107	8	2	2	FALSE	0.00677307	1.33913	0.0127932	0.0260898	0.0299278	0.3298979921808598	0.4151712603139285	0.4151712603139285
chr1	156656623	156657871	genic|chr1:156656623-156657871	genic	NES	156677397	TRUE	ENSG00000132688	FALSE	OPC	20150	0.506843	0.0542	16.0107	9	1	2	FALSE	0.132305	23.4348	0.151386	-0.00755401	0.0530902	0.6680109761210827	0.7209734191831083	0.7209734191831083
chr1	156659905	156660405	intergenic|chr1:156659905-156660405	intergenic	BCAN	156641947	TRUE	ENSG00000132692	FALSE	OPC	18208	0.607058	0.036232	10.7211	5	1	3	FALSE	0.540707	94.8552	0.488273	-0.0091352	0.0353368	0.4343479553631754	0.5249253315836871	0.5249253315836871
chr1	156659905	156660405	intergenic|chr1:156659905-156660405	intergenic	HAPLN2	156619293	TRUE	ENSG00000132702	FALSE	OPC	40862	0.332522	0.017299	10.7211	9	2	3	FALSE	0.00677307	1.33913	0.0127932	-0.0150081	0.0166024	0.2174194046498026	0.262404	0.262404
chr1	156659905	156660405	intergenic|chr1:156659905-156660405	intergenic	NES	156677397	TRUE	ENSG00000132688	FALSE	OPC	17242	0.506843	0.042575	10.7211	8	1	3	FALSE	0.132305	23.4348	0.151386	0.0297562	0.0461899	0.6252252427823528	0.6860703197458582	0.6860703197458582
chr1	156661832	156662332	intergenic|chr1:156661832-156662332	intergenic	BCAN	156641947	TRUE	ENSG00000132692	FALSE	OPC	20135	0.607058	0.009643	3.16312	6	1	3	FALSE	0.540707	94.8552	0.488273	0.0177067	0.0101222	0.1712913766470236	0.1964100818061335	0.1964100818061335
chr1	156661832	156662332	intergenic|chr1:156661832-156662332	intergenic	NES	156677397	TRUE	ENSG00000132688	FALSE	OPC	15315	0.506843	0.014182	3.16312	7	1	3	FALSE	0.132305	23.4348	0.151386	-0.0706953	0.0116856	0.2318458729924188	0.2842155532928059	0.2842155532928059
chr1	156664756	156665256	intergenic|chr1:156664756-156665256	intergenic	BCAN	156641947	TRUE	ENSG00000132692	FALSE	OPC	23059	0.607058	0.008244	3.10689	7	1	4	FALSE	0.540707	94.8552	0.488273	0.0253716	0.00883722	0.1730689716986043	0.1989352844389551	0.1989352844389551
chr1	156664756	156665256	intergenic|chr1:156664756-156665256	intergenic	NES	156677397	TRUE	ENSG00000132688	FALSE	OPC	12391	0.506843	0.017306	3.10689	6	1	4	FALSE	0.132305	23.4348	0.151386	0.0750431	0.0212547	0.3560066640956497	0.4455364994010845	0.4455364994010845
chr1	156667462	156667962	intergenic|chr1:156667462-156667962	intergenic	BCAN	156641947	TRUE	ENSG00000132692	FALSE	OPC	25765	0.607058	0.00925	3.90576	8	1	2	FALSE	0.540707	94.8552	0.488273	0.0335108	0.0101391	0.1818748024727371	0.2115369615621136	0.2115369615621136
chr1	156667462	156667962	intergenic|chr1:156667462-156667962	intergenic	NES	156677397	TRUE	ENSG00000132688	FALSE	OPC	9685	0.506843	0.028	3.90576	5	1	2	FALSE	0.132305	23.4348	0.151386	0.0470169	0.0318479	0.4255899121983336	0.5169795163496473	0.5169795163496473
chr1	156668114	156669033	genic|chr1:156668114-156669033	genic	BCAN	156641947	TRUE	ENSG00000132692	FALSE	OPC	26626.5	0.607058	0.016237	7.09097	9	1	2	FALSE	0.540707	94.8552	0.488273	0.0335108	0.0177977	0.2912990131881123	0.3666378611472267	0.3666378611472267
chr1	156668114	156669033	genic|chr1:156668114-156669033	genic	NES	156677397	TRUE	ENSG00000132688	FALSE	OPC	8823.5	0.506843	0.055924	7.09097	4	1	2	FALSE	0.132305	23.4348	0.151386	0.0470169	0.0636094	0.6376038496523914	0.6965844519591162	0.6965844519591162
chr1	156673607	156674107	genic|chr1:156673607-156674107	genic	BCAN	156641947	TRUE	ENSG00000132692	FALSE	OPC	31910	0.607058	0.006236	3.27799	10	1	4	FALSE	0.540707	94.8552	0.488273	0.0636571	0.00742372	0.1790974044682767	0.2077524107139182	0.2077524107139182
chr1	156673607	156674107	genic|chr1:156673607-156674107	genic	NES	156677397	TRUE	ENSG00000132688	FALSE	OPC	3540	0.506843	0.04625	3.27799	3	1	4	FALSE	0.132305	23.4348	0.151386	0.0279721	0.0499324	0.5471619910296147	0.6246609666651156	0.6246609666651156
chr1	156675268	156675768	genic|chr1:156675268-156675768	genic	NES	156677397	TRUE	ENSG00000132688	FALSE	OPC	1879	0.506843	0.03931	2.78614	2	1	3	FALSE	0.132305	23.4348	0.151386	-0.0595272	0.0333964	0.3501985576537809	0.4391777697666025	0.4391777697666025
chr1	156675904	156677939	promoter|chr1:156675904-156677939	promoter	NES	156677397	TRUE	ENSG00000132688	TRUE	OPC	475.5	0.506843	1	6.21705	1	1	3	FALSE	0.132305	23.4348	0.151386	0.0724642	1.21952	0.991955	0.9975546685844222	0.9975546685844222
chr1	156677970	156678700	intergenic|chr1:156677970-156678700	intergenic	NES	156677397	TRUE	ENSG00000132688	FALSE	OPC	938	0.506843	0.074487	5.27932	1	1	3	FALSE	0.132305	23.4348	0.151386	0.100584	0.0981109	0.6496006405250939	0.7056753454519287	0.7056753454519287
chr1	156689415	156690358	intergenic|chr1:156689415-156690358	intergenic	NES	156677397	TRUE	ENSG00000132688	FALSE	OPC	12489.5	0.506843	0.036995	6.69567	3	1	1	FALSE	0.132305	23.4348	0.151386	-0.00384863	0.0366071	0.3807144736633499	0.4726284559735038	0.4726284559735038
chr1	156728189	156729049	promoter|chr1:156728189-156729049	promoter	ISG20L2	156728439	TRUE	ENSG00000143319	TRUE	OPC	180	0.857703	1	14.3136	1	2	1	FALSE	0.0776665	12.9449	0.10661	0.0105487	1.02931	0.9460702417275196	0.9568560831176384	0.9568560831176384
chr1	156740881	156741400	promoter|chr1:156740881-156741400	promoter	MRPL24	156741131	TRUE	ENSG00000143314	TRUE	OPC	9.5	0.89248	1	11.0369	1	1	1	TRUE	0.0918717	15.4	0.127932	-0.0109303	0.970508	0.9068305680317352	0.9192079640385712	0.9192079640385712
chr1	156741597	156742097	promoter|chr1:156741597-156742097	promoter	MRPL24	156741131	TRUE	ENSG00000143314	TRUE	OPC	716	0.89248	1	1.93784	2	1	2	TRUE	0.0918717	15.4	0.127932	-0.0109303	0.970508	0.9391483671263064	0.9495192354174056	0.9495192354174056
chr1	156746511	156747468	genic|chr1:156746511-156747468	genic	HDGF	156752448	TRUE	ENSG00000143321	FALSE	OPC	5458.5	0.636793	0.121958	11.0467	3	1	3	TRUE	0.155305	28.345	0.208955	0.132305	0.175217	0.6119473167033962	0.6756811025980751	0.6756811025980751
chr1	156746511	156747468	genic|chr1:156746511-156747468	genic	MRPL24	156741131	TRUE	ENSG00000143314	FALSE	OPC	5858.5	0.89248	0.122855	11.0467	3	1	3	TRUE	0.0918717	15.4	0.127932	0.0774568	0.151887	0.4743714676702987	0.5617237679244805	0.5617237679244805
chr1	156750791	156751578	genic|chr1:156750791-156751578	genic	HDGF	156752448	TRUE	ENSG00000143321	FALSE	OPC	1263.5	0.636793	0.15877	13.1453	2	1	3	TRUE	0.155305	28.345	0.208955	-0.024642	0.148408	0.4964545112925975	0.5815200844814308	0.5815200844814308
chr1	156750791	156751578	genic|chr1:156750791-156751578	genic	ISG20L2	156728439	TRUE	ENSG00000143319	FALSE	OPC	22745.5	0.857703	0.041845	13.1453	7	3	3	FALSE	0.0776665	12.9449	0.10661	0.0495817	0.0479311	0.1773303055579206	0.2051795065193454	0.2051795065193454
chr1	156750791	156751578	genic|chr1:156750791-156751578	genic	MRPL24	156741131	TRUE	ENSG00000143314	FALSE	OPC	10053.5	0.89248	0.084091	13.1453	4	1	3	TRUE	0.0918717	15.4	0.127932	-0.014083	0.0809094	0.2774918371748785	0.3479446844597921	0.3479446844597921
chr1	156751614	156752114	promoter|chr1:156751614-156752114	promoter	HDGF	156752448	TRUE	ENSG00000143321	TRUE	OPC	584	0.636793	1	16.2926	1	1	3	TRUE	0.155305	28.345	0.208955	-0.024642	0.934739	0.9386806268342373	0.9490484209271036	0.9490484209271036
chr1	156752198	156752698	promoter|chr1:156752198-156752698	promoter	HDGF	156752448	TRUE	ENSG00000143321	TRUE	OPC	0	0.636793	1	2.03747	0	1	3	TRUE	0.155305	28.345	0.208955	-0.024642	0.934739	0.6095517703060243	0.6735944733612094	0.6735944733612094
chr1	156767089	156768188	promoter|chr1:156767089-156768188	promoter	PRCC	156767481	TRUE	ENSG00000143294	TRUE	OPC	157.5	0.930544	1	19.68	1	1	0	TRUE	0.14367	24.3276	0.206823	0.0765165	1.23313	0.862505	0.8767910993271435	0.8767910993271435
chr1	157045112	157045620	promoter|chr1:157045112-157045620	promoter	ARHGEF11	157045370	TRUE	ENSG00000132694	TRUE	OPC	4	0.537675	1	1.58176	1	1	2	FALSE	0.50457	95.748	0.533049	0.043039	1.1251	0.9895363838269732	0.9952126899287924	0.9952126899287924
chr1	157045621	157046121	promoter|chr1:157045621-157046121	promoter	ARHGEF11	157045370	TRUE	ENSG00000132694	TRUE	OPC	501	0.537675	1	5.04523	1	1	2	FALSE	0.50457	95.748	0.533049	0.043039	1.1251	0.9895363838269732	0.9952126899287924	0.9952126899287924
chr1	157046321	157047228	intergenic|chr1:157046321-157047228	intergenic	ARHGEF11	157045370	TRUE	ENSG00000132694	FALSE	OPC	1404.5	0.537675	0.157689	4.33704	2	1	2	FALSE	0.50457	95.748	0.533049	0.043039	0.177416	0.8557164292391788	0.8697862187232666	0.8697862187232666
chr1	157137949	157138842	promoter|chr1:157137949-157138842	promoter	ETV3	157138385	TRUE	ENSG00000117036	TRUE	OPC	10.5	0.86272	1	12.7735	1	1	0	FALSE	0.0688037	10.9362	0.0916844	0.0302208	1.08629	0.9570803170895568	0.9685704977758044	0.9685704977758044
chr1	157963578	157964078	intergenic|chr1:157963578-157964078	intergenic	KIRREL	157993272	TRUE	ENSG00000183853	FALSE	OPC	29444	0.546052	0.015218	3.33574	5	1	1	FALSE	0.163309	28.1218	0.217484	-0.0071944	0.0149211	0.1999188020463412	0.2368932807540584	0.2368932807540584
chr1	157978477	157979148	intergenic|chr1:157978477-157979148	intergenic	KIRREL	157993272	TRUE	ENSG00000183853	FALSE	OPC	14459.5	0.546052	0.018362	1.94283	2	1	1	FALSE	0.163309	28.1218	0.217484	0.0503903	0.0210793	0.1888751974022738	0.2213159491213144	0.2213159491213144
chr1	157991848	157992348	intergenic|chr1:157991848-157992348	intergenic	KIRREL	157993272	TRUE	ENSG00000183853	FALSE	OPC	1174	0.546052	0.130979	4.671	1	1	2	FALSE	0.163309	28.1218	0.217484	-0.00056131	0.130778	0.7172523668815733	0.7595149184849971	0.7595149184849971
chr1	157993022	157994062	promoter|chr1:157993022-157994062	promoter	KIRREL	157993272	TRUE	ENSG00000183853	TRUE	OPC	270	0.546052	1	4.71413	1	1	2	FALSE	0.163309	28.1218	0.217484	0.0529089	1.15593	0.9898567728450218	0.995469	0.995469
chr1	157994068	157995574	genic|chr1:157994068-157995574	genic	KIRREL	157993272	TRUE	ENSG00000183853	FALSE	OPC	1549	0.546052	0.364436	12.9966	2	1	2	FALSE	0.163309	28.1218	0.217484	0.0529089	0.421262	0.9609889720730485	0.972995	0.972995
chr1	158013795	158015081	genic|chr1:158013795-158015081	genic	KIRREL	157993272	TRUE	ENSG00000183853	FALSE	OPC	21166	0.546052	0.045056	7.04296	4	1	0	FALSE	0.163309	28.1218	0.217484	0.00501961	0.0456797	0.2854368994465654	0.3589812280629881	0.3589812280629881
chr1	158071014	158071514	genic|chr1:158071014-158071514	genic	KIRREL	157993272	TRUE	ENSG00000183853	FALSE	OPC	77992	0.546052	0.007394	4.39537	12	1	3	FALSE	0.163309	28.1218	0.217484	0.0530796	0.00855093	0.2188083082286183	0.2644699609283139	0.2644699609283139
chr1	158078626	158079126	genic|chr1:158078626-158079126	genic	KIRREL	157993272	TRUE	ENSG00000183853	FALSE	OPC	85604	0.546052	0.003361	2.19781	16	1	3	FALSE	0.163309	28.1218	0.217484	0.0396567	0.0037466	0.1613945104799629	0.1822914519095252	0.1822914519095252
chr1	158113202	158113918	intergenic|chr1:158113202-158113918	intergenic	KIRREL	157993272	TRUE	ENSG00000183853	FALSE	OPC	120288	0.546052	0.007406	6.86156	22	1	2	FALSE	0.163309	28.1218	0.217484	-0.011226	0.00718177	0.235755	0.2895305949086383	0.2895305949086383
chr1	158117769	158118269	intergenic|chr1:158117769-158118269	intergenic	KIRREL	157993272	TRUE	ENSG00000183853	FALSE	OPC	124747	0.546052	0.002511	2.41444	23	1	2	FALSE	0.163309	28.1218	0.217484	0.0978006	0.00328226	0.1681857697804571	0.1919950483645807	0.1919950483645807
chr1	159141499	159142662	intergenic|chr1:159141499-159142662	intergenic	ACKR1	159204012	TRUE	ENSG00000213088	FALSE	OPC	61931.5	0.389947	0.063983	26.3726	8	2	0	FALSE	0.0115616	1.56232	0.0149254	0.0775644	0.0791264	0.400578	0.4927372362706103	0.4927372362706103
chr1	159141499	159142662	intergenic|chr1:159141499-159142662	intergenic	CADM3	159171563	TRUE	ENSG00000162706	FALSE	OPC	29482.5	0.772661	0.126303	26.3726	2	1	0	FALSE	0.2981	56.0204	0.358209	0.149964	0.190452	0.6497679401980972	0.7058594648138061	0.7058594648138061
chr1	159171289	159173448	promoter|chr1:159171289-159173448	promoter	CADM3	159171563	TRUE	ENSG00000162706	TRUE	OPC	805.5	0.772661	1	15.7632	1	1	0	FALSE	0.2981	56.0204	0.358209	0.0132526	1.03696	0.9581758105833112	0.9698609467956772	0.9698609467956772
chr1	159186996	159187496	genic|chr1:159186996-159187496	genic	ACKR1	159204012	TRUE	ENSG00000213088	FALSE	OPC	16766	0.389947	0.010844	1.17233	4	1	1	FALSE	0.0115616	1.56232	0.0149254	-0.0245115	0.0101399	0.1761689215650498	0.2034949337155783	0.2034949337155783
chr1	159188022	159188828	genic|chr1:159188022-159188828	genic	ACKR1	159204012	TRUE	ENSG00000213088	FALSE	OPC	15587	0.389947	0.050386	5.0553	3	1	1	FALSE	0.0115616	1.56232	0.0149254	0.0169262	0.0527767	0.5691423444475951	0.6414710201256042	0.6414710201256042
chr1	159188022	159188828	genic|chr1:159188022-159188828	genic	CADM3	159171563	TRUE	ENSG00000162706	FALSE	OPC	16862	0.772661	0.042907	5.0553	4	1	1	FALSE	0.2981	56.0204	0.358209	-0.0141924	0.0412712	0.3576345694875409	0.447535	0.447535
chr1	159197672	159198629	genic|chr1:159197672-159198629	genic	ACKR1	159204012	TRUE	ENSG00000213088	FALSE	OPC	5861.5	0.389947	0.117695	4.33704	2	1	1	FALSE	0.0115616	1.56232	0.0149254	-0.0414288	0.105071	0.754873	0.7861224971731002	0.7861224971731002
chr1	159197672	159198629	genic|chr1:159197672-159198629	genic	CADM3	159171563	TRUE	ENSG00000162706	FALSE	OPC	26587.5	0.772661	0.02309	4.33704	5	1	1	FALSE	0.2981	56.0204	0.358209	0.131581	0.0331078	0.3154150223978994	0.397636	0.397636
chr1	159202412	159202912	genic|chr1:159202412-159202912	genic	ACKR1	159204012	TRUE	ENSG00000213088	FALSE	OPC	1350	0.389947	0.044119	1.38154	1	1	3	FALSE	0.0115616	1.56232	0.0149254	-0.0207163	0.0416855	0.3998413684344665	0.4919221903967979	0.4919221903967979
chr1	159203762	159204632	promoter|chr1:159203762-159204632	promoter	ACKR1	159204012	TRUE	ENSG00000213088	TRUE	OPC	185	0.389947	1	1.69631	1	1	2	FALSE	0.0115616	1.56232	0.0149254	0.0327165	1.09374	0.9919042402265538	0.9974665412885628	0.9974665412885628
chr1	159207502	159208709	intergenic|chr1:159207502-159208709	intergenic	ACKR1	159204012	TRUE	ENSG00000213088	FALSE	OPC	4093.5	0.389947	0.266392	8.34172	2	1	2	FALSE	0.0115616	1.56232	0.0149254	0.0515871	0.306817	0.9522961410906728	0.9632914843204622	0.9632914843204622
chr1	159207502	159208709	intergenic|chr1:159207502-159208709	intergenic	CADM3	159171563	TRUE	ENSG00000162706	FALSE	OPC	36542.5	0.772661	0.032064	8.34172	8	2	2	FALSE	0.2981	56.0204	0.358209	0.0243666	0.0342768	0.2078302760008366	0.2485616209940725	0.2485616209940725
chr1	159211457	159211957	intergenic|chr1:159211457-159211957	intergenic	ACKR1	159204012	TRUE	ENSG00000213088	FALSE	OPC	7695	0.389947	0.034707	1.69005	3	1	1	FALSE	0.0115616	1.56232	0.0149254	0.0549692	0.0403458	0.4743673643325975	0.5617051753321528	0.5617051753321528
chr1	159217754	159218254	intergenic|chr1:159217754-159218254	intergenic	ACKR1	159204012	TRUE	ENSG00000213088	FALSE	OPC	13992	0.389947	0.008461	0.76007	4	1	1	FALSE	0.0115616	1.56232	0.0149254	0.0124981	0.00875563	0.1590298762070329	0.1788836354161482	0.1788836354161482
chr1	159218628	159219657	intergenic|chr1:159218628-159219657	intergenic	ACKR1	159204012	TRUE	ENSG00000213088	FALSE	OPC	15130.5	0.389947	0.038379	3.73512	5	1	1	FALSE	0.0115616	1.56232	0.0149254	0.0124981	0.0397154	0.5318707156995064	0.6114304494839535	0.6114304494839535
chr1	159775571	159776071	intergenic|chr1:159775571-159776071	intergenic	DUSP23	159780945	TRUE	ENSG00000158716	FALSE	OPC	5124	0.733013	0.036299	0.710933	1	1	1	FALSE	0.0858046	14.5073	0.110874	0.0490497	0.0415179	0.229948	0.2814581371341876	0.2814581371341876
chr1	159780620	159781491	promoter|chr1:159780620-159781491	promoter	DUSP23	159780945	TRUE	ENSG00000158716	TRUE	OPC	110.5	0.733013	1	7.70805	1	1	1	FALSE	0.0858046	14.5073	0.110874	0.0517224	1.15218	0.9848014563117284	0.9918069991366694	0.9918069991366694
chr1	159921987	159922487	genic|chr1:159921987-159922487	genic	TAGLN2	159925542	TRUE	ENSG00000158710	FALSE	OPC	3305	0.465978	0.060132	1.32594	2	1	1	TRUE	0.0287491	5.57972	0.0426439	0.00366054	0.0607379	0.2145748492675415	0.2583762983297709	0.2583762983297709
chr1	159924217	159926233	promoter|chr1:159924217-159926233	promoter	TAGLN2	159925542	TRUE	ENSG00000158710	TRUE	OPC	317	0.465978	1	4.11174	1	1	1	TRUE	0.0287491	5.57972	0.0426439	-0.0436595	0.8873	0.939795	0.950178	0.950178
chr1	159936335	159936835	genic|chr1:159936335-159936835	genic	IGSF9	159945596	TRUE	ENSG00000085552	FALSE	OPC	9011	0.571356	0.11423	4.88836	3	1	0	FALSE	0.0353064	5.80291	0.0554371	-0.0584892	0.0973222	0.5074695938685931	0.591069	0.591069
chr1	159936335	159936835	genic|chr1:159936335-159936835	genic	TAGLN2	159925542	TRUE	ENSG00000158710	FALSE	OPC	11043	0.465978	0.098478	4.88836	1	1	0	TRUE	0.0287491	5.57972	0.0426439	0.0848721	0.124248	0.2074354786305137	0.247988	0.247988
chr1	159942577	159943077	genic|chr1:159942577-159943077	genic	IGSF9	159945596	TRUE	ENSG00000085552	FALSE	OPC	2769	0.571356	0.103133	2.41444	2	1	1	FALSE	0.0353064	5.80291	0.0554371	-0.00943563	0.100502	0.6657783897667341	0.7194277246036521	0.7194277246036521
chr1	159944831	159946245	promoter|chr1:159944831-159946245	promoter	IGSF9	159945596	TRUE	ENSG00000085552	TRUE	OPC	58	0.571356	1	4.78405	1	1	1	FALSE	0.0353064	5.80291	0.0554371	0.0090238	1.02502	0.985386	0.992197	0.992197
chr1	160031498	160032558	promoter|chr1:160031498-160032558	promoter	PIGM	160031993	TRUE	ENSG00000143315	TRUE	OPC	35	0.602284	1	4.75987	1	1	0	FALSE	0.0756719	12.0522	0.104478	-0.0163548	0.956197	0.9620564312024124	0.9739245774487332	0.9739245774487332
chr1	160046539	160047039	genic|chr1:160046539-160047039	genic	PIGM	160031993	TRUE	ENSG00000143315	FALSE	OPC	14796	0.602284	0.024661	1.84245	2	1	1	FALSE	0.0756719	12.0522	0.104478	0.0773803	0.0304824	0.2506456964511088	0.3113550279323189	0.3113550279323189
chr1	160061249	160062521	genic|chr1:160061249-160062521	genic	KCNJ10	160070261	TRUE	ENSG00000177807	FALSE	OPC	8376	0.673177	0.145587	12.4309	2	1	1	FALSE	0.0591779	9.37393	0.0746269	0.0652826	0.174089	0.8041639816247764	0.8228273025229283	0.8228273025229283
chr1	160061249	160062521	genic|chr1:160061249-160062521	genic	KCNJ9	160081569	TRUE	ENSG00000162728	FALSE	OPC	19684	0.605694	0.052719	12.4309	4	2	1	FALSE	0.016072	2.23189	0.021322	0.00381747	0.0532731	0.2788931578359354	0.3499038612381802	0.3499038612381802
chr1	160061249	160062521	genic|chr1:160061249-160062521	genic	PIGM	160031993	TRUE	ENSG00000143315	FALSE	OPC	29892	0.602284	0.080971	12.4309	6	1	1	FALSE	0.0756719	12.0522	0.104478	0.00888352	0.0829652	0.7072232284930545	0.7523157431040235	0.7523157431040235
chr1	160068231	160068731	genic|chr1:160068231-160068731	genic	KCNJ10	160070261	TRUE	ENSG00000177807	FALSE	OPC	1780	0.673177	0.159388	8.02374	1	1	1	FALSE	0.0591779	9.37393	0.0746269	-0.013823	0.153467	0.7041176676680267	0.7498246789583745	0.7498246789583745
chr1	160068231	160068731	genic|chr1:160068231-160068731	genic	KCNJ9	160081569	TRUE	ENSG00000162728	FALSE	OPC	13088	0.605694	0.051685	8.02374	3	2	1	FALSE	0.016072	2.23189	0.021322	0.00593612	0.0525321	0.2474626790524492	0.3065618195560261	0.3065618195560261
chr1	160068231	160068731	genic|chr1:160068231-160068731	genic	PIGM	160031993	TRUE	ENSG00000143315	FALSE	OPC	36488	0.602284	0.04261	8.02374	7	1	1	FALSE	0.0756719	12.0522	0.104478	0.0179946	0.0447625	0.5110982309775705	0.5941073757624364	0.5941073757624364
chr1	160069661	160070874	promoter|chr1:160069661-160070874	promoter	KCNJ10	160070261	TRUE	ENSG00000177807	TRUE	OPC	6.5	0.673177	1	6.87802	1	1	1	FALSE	0.0591779	9.37393	0.0746269	0.109923	1.35128	0.9892954500973632	0.9950259233253012	0.9950259233253012
chr1	160078495	160078995	intergenic|chr1:160078495-160078995	intergenic	KCNJ10	160070261	TRUE	ENSG00000177807	FALSE	OPC	8484	0.673177	0.027908	2.41444	2	1	1	FALSE	0.0591779	9.37393	0.0746269	-0.0587946	0.0237573	0.1800622907491582	0.2091188193126938	0.2091188193126938
chr1	160078495	160078995	intergenic|chr1:160078495-160078995	intergenic	KCNJ9	160081569	TRUE	ENSG00000162728	FALSE	OPC	2824	0.605694	0.041666	2.41444	1	1	1	FALSE	0.016072	2.23189	0.021322	-0.0310004	0.0382745	0.2428523971693411	0.2995007647543542	0.2995007647543542
chr1	160081213	160082136	promoter|chr1:160081213-160082136	promoter	KCNJ9	160081569	TRUE	ENSG00000162728	TRUE	OPC	105.5	0.605694	1	4.62792	1	1	4	FALSE	0.016072	2.23189	0.021322	0.0879093	1.27222	0.99156	0.9970360169194884	0.9970360169194884
chr1	160083783	160084483	genic|chr1:160083783-160084483	genic	ATP1A2	160115729	TRUE	ENSG00000018625	FALSE	OPC	31596	0.373216	0.020449	6.1521	8	2	3	FALSE	0.170002	27.4522	0.181237	-0.0156847	0.0195892	0.2201129315873599	0.2664091895898277	0.2664091895898277
chr1	160083783	160084483	genic|chr1:160083783-160084483	genic	IGSF8	160098689	TRUE	ENSG00000162729	FALSE	OPC	14556	0.918026	0.033198	6.1521	5	1	3	FALSE	0.0895246	14.7305	0.1258	-0.00781306	0.0324952	0.315429	0.3976549970381686	0.3976549970381686
chr1	160083783	160084483	genic|chr1:160083783-160084483	genic	KCNJ10	160070261	TRUE	ENSG00000177807	FALSE	OPC	13872	0.673177	0.042978	6.1521	4	2	3	FALSE	0.0591779	9.37393	0.0746269	0.00538904	0.043617	0.241184	0.2970938245058664	0.2970938245058664
chr1	160083783	160084483	genic|chr1:160083783-160084483	genic	KCNJ9	160081569	TRUE	ENSG00000162728	FALSE	OPC	2564	0.605694	0.106167	6.1521	2	1	3	FALSE	0.016072	2.23189	0.021322	-0.0507403	0.0923927	0.6665869214431283	0.7198938864609515	0.7198938864609515
chr1	160085577	160086077	genic|chr1:160085577-160086077	genic	ATP1A2	160115729	TRUE	ENSG00000018625	FALSE	OPC	29902	0.373216	0.022828	6.4908	7	2	3	FALSE	0.170002	27.4522	0.181237	-0.00786145	0.0223418	0.2355190754259061	0.2891938467275169	0.2891938467275169
chr1	160085577	160086077	genic|chr1:160085577-160086077	genic	IGSF8	160098689	TRUE	ENSG00000162729	FALSE	OPC	12862	0.918026	0.039757	6.4908	4	1	3	FALSE	0.0895246	14.7305	0.1258	0.0236319	0.0424152	0.3722038663365514	0.4629256406032909	0.4629256406032909
chr1	160085577	160086077	genic|chr1:160085577-160086077	genic	KCNJ10	160070261	TRUE	ENSG00000177807	FALSE	OPC	15566	0.673177	0.040297	6.4908	5	2	3	FALSE	0.0591779	9.37393	0.0746269	-0.0152871	0.0386447	0.2307482331291606	0.2826612421424805	0.2826612421424805
chr1	160085577	160086077	genic|chr1:160085577-160086077	genic	KCNJ9	160081569	TRUE	ENSG00000162728	FALSE	OPC	4258	0.605694	0.112012	6.4908	3	1	3	FALSE	0.016072	2.23189	0.021322	-0.0134073	0.107974	0.7571433796698909	0.7876057811983366	0.7876057811983366
chr1	160086197	160086859	genic|chr1:160086197-160086859	genic	ATP1A2	160115729	TRUE	ENSG00000018625	FALSE	OPC	29201	0.373216	0.023206	6.43991	6	2	3	FALSE	0.170002	27.4522	0.181237	0.115872	0.0318729	0.3083951310482127	0.3890630011846698	0.3890630011846698
chr1	160086197	160086859	genic|chr1:160086197-160086859	genic	IGSF8	160098689	TRUE	ENSG00000162729	FALSE	OPC	12161	0.918026	0.041776	6.43991	3	1	3	FALSE	0.0895246	14.7305	0.1258	0.0205465	0.0441942	0.3527332753748808	0.4420885438428913	0.4420885438428913
chr1	160086197	160086859	genic|chr1:160086197-160086859	genic	KCNJ10	160070261	TRUE	ENSG00000177807	FALSE	OPC	16267	0.673177	0.038218	6.43991	6	2	3	FALSE	0.0591779	9.37393	0.0746269	0.0969687	0.0498431	0.3194337371801307	0.4022727037995998	0.4022727037995998
chr1	160086197	160086859	genic|chr1:160086197-160086859	genic	KCNJ9	160081569	TRUE	ENSG00000162728	FALSE	OPC	4959	0.605694	0.111134	6.43991	4	1	3	FALSE	0.016072	2.23189	0.021322	-0.0524284	0.0962692	0.7499955470495899	0.783106	0.783106
chr1	160092133	160092835	genic|chr1:160092133-160092835	genic	KCNJ9	160081569	TRUE	ENSG00000162728	FALSE	OPC	10915	0.605694	0.021615	2.78614	5	1	0	FALSE	0.016072	2.23189	0.021322	0.063585	0.0257267	0.1580003356851738	0.1774002064590951	0.1774002064590951
chr1	160097951	160099211	promoter|chr1:160097951-160099211	promoter	IGSF8	160098689	TRUE	ENSG00000162729	TRUE	OPC	108	0.918026	1	20.635	1	1	1	FALSE	0.0895246	14.7305	0.1258	0.0978075	1.30718	0.9847829598535774	0.9917966613804478	0.9917966613804478
chr1	160100922	160101422	intergenic|chr1:160100922-160101422	intergenic	ATP1A2	160115729	TRUE	ENSG00000018625	FALSE	OPC	14557	0.373216	0.073039	9.93574	3	1	1	FALSE	0.170002	27.4522	0.181237	-0.0155664	0.0699906	0.6766666180184809	0.7283584043960497	0.7283584043960497
chr1	160100922	160101422	intergenic|chr1:160100922-160101422	intergenic	IGSF8	160098689	TRUE	ENSG00000162729	FALSE	OPC	2483	0.918026	0.160159	9.93574	1	1	1	FALSE	0.0895246	14.7305	0.1258	0.0762459	0.197351	0.7267273175778584	0.7659363097765415	0.7659363097765415
chr1	160100922	160101422	intergenic|chr1:160100922-160101422	intergenic	KCNJ9	160081569	TRUE	ENSG00000162728	FALSE	OPC	19603	0.605694	0.042315	9.93574	7	2	1	FALSE	0.016072	2.23189	0.021322	-0.0330345	0.0386547	0.244674	0.3023866987459032	0.3023866987459032
chr1	160109116	160109616	intergenic|chr1:160109116-160109616	intergenic	ATP1A2	160115729	TRUE	ENSG00000018625	FALSE	OPC	6363	0.373216	0.050522	2.94472	2	1	1	FALSE	0.170002	27.4522	0.181237	0.000306679	0.0505645	0.5146067610251346	0.5971079444486158	0.5971079444486158
chr1	160111428	160111928	intergenic|chr1:160111428-160111928	intergenic	ATP1A2	160115729	TRUE	ENSG00000018625	FALSE	OPC	4051	0.373216	0.033605	1.53024	1	1	3	FALSE	0.170002	27.4522	0.181237	-0.0130692	0.0324234	0.3306421515568071	0.416033	0.416033
chr1	160115479	160115979	promoter|chr1:160115479-160115979	promoter	ATP1A2	160115729	TRUE	ENSG00000018625	TRUE	OPC	0	0.373216	1	1.27528	0	1	3	FALSE	0.170002	27.4522	0.181237	0	1	0.9230576797805689	0.9324836257207026	0.9324836257207026
chr1	160116271	160116771	genic|chr1:160116271-160116771	genic	ATP1A2	160115729	TRUE	ENSG00000018625	FALSE	OPC	792	0.373216	0.041579	1.89334	1	1	3	FALSE	0.170002	27.4522	0.181237	0.00189629	0.0417955	0.410795	0.5025401854507524	0.5025401854507524
chr1	160117606	160118601	genic|chr1:160117606-160118601	genic	ATP1A2	160115729	TRUE	ENSG00000018625	FALSE	OPC	2374.5	0.373216	0.240714	10.9611	2	1	2	FALSE	0.170002	27.4522	0.181237	0.00886035	0.246627	0.9353463529768468	0.945497	0.945497
chr1	160117606	160118601	genic|chr1:160117606-160118601	genic	IGSF8	160098689	TRUE	ENSG00000162729	FALSE	OPC	19414.5	0.918026	0.044039	10.9611	6	2	2	FALSE	0.0895246	14.7305	0.1258	0.00513804	0.0446631	0.2170577965942811	0.2619120367598475	0.2619120367598475
chr1	160117606	160118601	genic|chr1:160117606-160118601	genic	KCNJ9	160081569	TRUE	ENSG00000162728	FALSE	OPC	36534.5	0.605694	0.024673	10.9611	12	3	2	FALSE	0.016072	2.23189	0.021322	0.0763459	0.0304109	0.1644728190989225	0.1867394926897318	0.1867394926897318
chr1	160193016	160193912	genic|chr1:160193016-160193912	genic	PEA15	160205318	TRUE	ENSG00000162734	FALSE	OPC	11854	0.699966	0.084353	10.6725	1	1	2	FALSE	0.166168	29.0145	0.206823	0.0523812	0.0973652	0.5558167226861465	0.6316528376379207	0.6316528376379207
chr1	160204721	160206383	promoter|chr1:160204721-160206383	promoter	PEA15	160205318	TRUE	ENSG00000162734	TRUE	OPC	234	0.699966	1	10.8508	1	1	1	FALSE	0.166168	29.0145	0.206823	0.0579269	1.17192	0.9858641858978372	0.9925210248126616	0.9925210248126616
chr1	160208642	160209273	genic|chr1:160208642-160209273	genic	PEA15	160205318	TRUE	ENSG00000162734	FALSE	OPC	3639.5	0.699966	0.081907	4.28109	2	1	2	FALSE	0.166168	29.0145	0.206823	-0.0448773	0.0724341	0.5270809320161989	0.6072620280634804	0.6072620280634804
chr1	160210643	160211447	genic|chr1:160210643-160211447	genic	DCAF8	160262528	TRUE	ENSG00000132716	FALSE	OPC	51483	0.839389	0.046825	15.5828	6	1	2	TRUE	0.25935	44.1914	0.317697	-0.00961091	0.0456086	0.1656395297434231	0.18833	0.18833
chr1	160210643	160211447	genic|chr1:160210643-160211447	genic	PEA15	160205318	TRUE	ENSG00000162734	FALSE	OPC	5727	0.699966	0.259441	15.5828	3	1	2	FALSE	0.166168	29.0145	0.206823	0.045913	0.294204	0.9284028227467842	0.9376030512222208	0.9376030512222208
chr1	160216995	160218375	genic|chr1:160216995-160218375	genic	PEA15	160205318	TRUE	ENSG00000162734	FALSE	OPC	12367	0.699966	0.050674	6.69567	4	1	1	FALSE	0.166168	29.0145	0.206823	0.0157898	0.0529134	0.4657893187006967	0.5540060847902882	0.5540060847902882
chr1	160218455	160219993	genic|chr1:160218455-160219993	genic	PEA15	160205318	TRUE	ENSG00000162734	FALSE	OPC	13906	0.699966	0.043222	6.43991	5	1	1	FALSE	0.166168	29.0145	0.206823	0.0699002	0.0523415	0.4893292234830038	0.5752033973603035	0.5752033973603035
chr1	160261829	160262778	promoter|chr1:160261829-160262778	promoter	DCAF8	160262528	TRUE	ENSG00000132716	TRUE	OPC	224.5	0.839389	1	12.0966	1	1	0	TRUE	0.25935	44.1914	0.317697	-0.0207776	0.944684	0.81459	0.8314243233534092	0.8314243233534092
chr1	160284485	160285692	promoter|chr1:160284485-160285692	promoter	PEX19	160285151	TRUE	ENSG00000162735	TRUE	OPC	62.5	0.591009	1	4.69363	1	1	0	TRUE	0.0322615	4.68696	0.0405117	0.0338538	1.09715	0.8883598930142486	0.9031320949471776	0.9031320949471776
chr1	160291221	160291990	genic|chr1:160291221-160291990	genic	PEX19	160285151	TRUE	ENSG00000162735	FALSE	OPC	6454.5	0.591009	0.072824	2.36055	2	1	1	TRUE	0.0322615	4.68696	0.0405117	0.00101638	0.073027	0.2228660701486687	0.2707268755167472	0.2707268755167472
chr1	160342671	160343850	promoter|chr1:160342671-160343850	promoter	COPA	160343564	TRUE	ENSG00000122218	TRUE	OPC	303.5	0.531489	1	3.67699	1	2	0	TRUE	0.389077	70.0813	0.426439	0.042837	1.12448	0.7783580562063932	0.8037068389055915	0.8037068389055915
chr1	160342671	160343850	promoter|chr1:160342671-160343850	promoter	NCSTN	160343272	TRUE	ENSG00000162736	TRUE	OPC	11.5	0.524621	1	3.67699	1	1	0	TRUE	0.0620681	8.92755	0.0810235	-0.0480888	0.876601	0.858757	0.872826	0.872826
chr1	160362379	160363444	intergenic|chr1:160362379-160363444	intergenic	COPA	160343564	TRUE	ENSG00000122218	FALSE	OPC	19347.5	0.531489	0.050129	4.0688	2	1	2	TRUE	0.389077	70.0813	0.426439	0.114419	0.0685775	0.2457141918179303	0.3040110618574417	0.3040110618574417
chr1	160362379	160363444	intergenic|chr1:160362379-160363444	intergenic	NHLH1	160367070	TRUE	ENSG00000171786	FALSE	OPC	4158.5	0.425405	0.15227	4.0688	3	1	2	FALSE	0.00729896	1.56232	0.010661	-0.0316296	0.139635	0.8600257189742364	0.8743215820973025	0.8743215820973025
chr1	160366141	160366641	promoter|chr1:160366141-160366641	promoter	NHLH1	160367070	TRUE	ENSG00000171786	TRUE	OPC	679	0.425405	1	1.02578	2	1	2	FALSE	0.00729896	1.56232	0.010661	0.163172	1.56344	0.996591	0.9999795906285952	0.9999795906285952
chr1	160366676	160367320	promoter|chr1:160366676-160367320	promoter	NHLH1	160367070	TRUE	ENSG00000171786	TRUE	OPC	72	0.425405	1	1.90311	1	1	2	FALSE	0.00729896	1.56232	0.010661	0.163172	1.56344	0.9952145181637312	0.9998573495407884	0.9998573495407884
chr1	160374277	160374777	intergenic|chr1:160374277-160374777	intergenic	NHLH1	160367070	TRUE	ENSG00000171786	FALSE	OPC	7457	0.425405	0.022602	0.909445	1	1	1	FALSE	0.00729896	1.56232	0.010661	-0.0194672	0.0214285	0.1766305291972895	0.2041889484689514	0.2041889484689514
chr1	160374941	160376954	intergenic|chr1:160374941-160376954	intergenic	NHLH1	160367070	TRUE	ENSG00000171786	FALSE	OPC	8877.5	0.425405	0.162051	7.79524	2	1	1	FALSE	0.00729896	1.56232	0.010661	0.0380255	0.179837	0.8705718068343078	0.8855531364214989	0.8855531364214989
chr1	160374941	160376954	intergenic|chr1:160374941-160376954	intergenic	VANGL2	160400573	TRUE	ENSG00000162738	FALSE	OPC	24625.5	0.849666	0.041575	7.79524	2	1	1	FALSE	0.187633	32.3624	0.234542	0.044594	0.0469757	0.3021869454862222	0.3807705296698529	0.3807705296698529
chr1	160399563	160400063	intergenic|chr1:160399563-160400063	intergenic	NHLH1	160367070	TRUE	ENSG00000171786	FALSE	OPC	32743	0.425405	0.024004	4.39537	3	1	1	FALSE	0.00729896	1.56232	0.010661	0.0687941	0.0289807	0.3481049971494001	0.4370708790434139	0.4370708790434139
chr1	160399563	160400063	intergenic|chr1:160399563-160400063	intergenic	VANGL2	160400573	TRUE	ENSG00000162738	FALSE	OPC	760	0.849666	0.119986	4.39537	1	1	1	FALSE	0.187633	32.3624	0.234542	0.0864888	0.152056	0.6518904884479239	0.7075165390707292	0.7075165390707292
chr1	160400202	160401598	promoter|chr1:160400202-160401598	promoter	VANGL2	160400573	TRUE	ENSG00000162738	TRUE	OPC	327	0.849666	1	16.8073	1	1	1	FALSE	0.187633	32.3624	0.234542	0.0864888	1.26728	0.985105	0.9919930787486656	0.9919930787486656
chr1	160410449	160411625	genic|chr1:160410449-160411625	genic	VANGL2	160400573	TRUE	ENSG00000162738	FALSE	OPC	10464	0.849666	0.090863	7.09097	2	1	0	FALSE	0.187633	32.3624	0.234542	0.00122156	0.0911675	0.3420280644606976	0.4292599876049085	0.4292599876049085
chr1	161020534	161021667	promoter|chr1:161020534-161021667	promoter	F11R	161021343	TRUE	ENSG00000158769	TRUE	OPC	242.5	0.396766	1	2.01845	1	1	0	FALSE	0.0496087	8.03479	0.0724947	0.00358749	1.00987	0.976481	0.9859865819239916	0.9859865819239916
chr1	161037945	161039234	promoter|chr1:161037945-161039234	promoter	TSTD1	161038984	TRUE	ENSG00000215845	TRUE	OPC	394.5	0.442575	1	2.78878	1	1	0	FALSE	0.136844	23.4348	0.172708	0.136966	1.45516	0.985899	0.9925391349274328	0.9925391349274328
chr1	161045054	161045554	promoter|chr1:161045054-161045554	promoter	USF1	161045979	TRUE	ENSG00000158773	TRUE	OPC	675	0.831377	1	2.13581	1	1	1	TRUE	0.0647507	10.7131	0.0959488	-0.00716229	0.980575	0.9138606311686152	0.9247074052492176	0.9247074052492176
chr1	161045726	161046752	promoter|chr1:161045726-161046752	promoter	USF1	161045979	TRUE	ENSG00000158773	TRUE	OPC	260	0.831377	1	10.5296	1	1	1	TRUE	0.0647507	10.7131	0.0959488	-0.00716229	0.980575	0.9138606311686152	0.9247074052492176	0.9247074052492176
chr1	161097544	161099000	promoter|chr1:161097544-161099000	promoter	KLHDC9	161098390	TRUE	ENSG00000162755	TRUE	OPC	118	0.485364	1	4.94564	1	1	0	FALSE	0.0114806	1.78551	0.0170576	0.0460103	1.13429	0.9766199862865544	0.9861143038407688	0.9861143038407688
chr1	161117385	161118868	promoter|chr1:161117385-161118868	promoter	NIT1	161118071	TRUE	ENSG00000158793	TRUE	OPC	55.5	0.632385	1	5.93469	1	2	0	TRUE	0.078884	11.6058	0.098081	0.0228595	1.06461	0.730167	0.7684752947417504	0.7684752947417504
chr1	161117385	161118868	promoter|chr1:161117385-161118868	promoter	PFDN2	161118076	TRUE	ENSG00000143256	TRUE	OPC	50.5	0.632385	1	5.93469	1	2	0	TRUE	0.273294	52.4494	0.341151	0.0259047	1.07352	0.7329687004323571	0.7706874796619204	0.7706874796619204
chr1	161132337	161133738	promoter|chr1:161132337-161133738	promoter	DEDD	161132688	TRUE	ENSG00000158796	TRUE	OPC	349.5	0.843919	1	13.7848	1	1	0	TRUE	0.077135	11.1594	0.098081	0.0633888	1.18959	0.866361	0.8805903566038344	0.8805903566038344
chr1	161153493	161154416	promoter|chr1:161153493-161154416	promoter	UFC1	161153743	TRUE	ENSG00000143222	TRUE	OPC	211.5	0.54744	1	3.86998	1	1	1	FALSE	0.165078	28.7913	0.219616	-0.0242904	0.935639	0.983636	0.9910272369530684	0.9910272369530684
chr1	161158924	161160217	promoter|chr1:161158924-161160217	promoter	USP21	161159463	TRUE	ENSG00000143258	TRUE	OPC	107.5	0.721689	1	8.76191	1	1	0	TRUE	0.0296601	5.13334	0.0426439	0.0618172	1.18448	0.8821362185630377	0.8970542542718137	0.8970542542718137
chr1	161165435	161166640	promoter|chr1:161165435-161166640	promoter	PPOX	161166390	TRUE	ENSG00000143224	TRUE	OPC	352.5	0.820564	1	11.5873	1	1	0	FALSE	0.0849428	12.9449	0.117271	0.122801	1.39979	0.9730691023981544	0.9833734605455392	0.9833734605455392
chr1	161177037	161178367	promoter|chr1:161177037-161178367	promoter	B4GALT3	161177968	TRUE	ENSG00000158850	TRUE	OPC	266	0.70771	1	12.1377	1	1	0	TRUE	0.0744153	11.3826	0.098081	0.0300309	1.08572	0.8679202975601978	0.8824662398841976	0.8824662398841976
chr1	161185377	161185877	intergenic|chr1:161185377-161185877	intergenic	B4GALT3	161177968	TRUE	ENSG00000158850	FALSE	OPC	7659	0.70771	0.0886	6.05184	1	1	1	TRUE	0.0744153	11.3826	0.098081	0.0819227	0.110885	0.2470580053574304	0.3058638510315336	0.3058638510315336
chr1	161192053	161193355	genic|chr1:161192053-161193355	genic	B4GALT3	161177968	TRUE	ENSG00000158850	FALSE	OPC	14736	0.70771	0.054686	7.30128	3	1	1	TRUE	0.0744153	11.3826	0.098081	0.0821827	0.0684898	0.2108509203874116	0.2528973991987367	0.2528973991987367
chr1	161192053	161193355	genic|chr1:161192053-161193355	genic	NDUFS2	161199314	TRUE	ENSG00000158864	FALSE	OPC	6610	0.363889	0.100896	7.30128	2	2	1	TRUE	0.182883	32.3624	0.238806	0.0388686	0.112229	0.2536290887482166	0.3151980483194613	0.3151980483194613
chr1	161198390	161199564	promoter|chr1:161198390-161199564	promoter	NDUFS2	161199314	TRUE	ENSG00000158864	TRUE	OPC	337	0.363889	1	2.01845	1	2	1	TRUE	0.182883	32.3624	0.238806	-0.0317385	0.916747	0.8887119957357267	0.9035592914163844	0.9035592914163844
chr1	161201543	161202845	genic|chr1:161201543-161202845	genic	NDUFS2	161199314	TRUE	ENSG00000158864	FALSE	OPC	2880	0.363889	0.441519	24.0064	1	1	1	TRUE	0.182883	32.3624	0.238806	0.00582454	0.448619	0.8611869249599713	0.8755088499962582	0.8755088499962582
chr1	161201543	161202845	genic|chr1:161201543-161202845	genic	PCP4L1	161258726	TRUE	ENSG00000248485	FALSE	OPC	56532	0.441333	0.096865	24.0064	8	5	1	FALSE	0.00641682	1.11594	0.010661	0.0840221	0.121928	0.4225738002210791	0.5137619633423638	0.5137619633423638
chr1	161201543	161202845	genic|chr1:161201543-161202845	genic	PPOX	161166390	TRUE	ENSG00000143224	FALSE	OPC	35804	0.820564	0.073234	24.0064	6	4	1	FALSE	0.0849428	12.9449	0.117271	0.164066	0.114778	0.3024707083866038	0.3811224934613493	0.3811224934613493
chr1	161201543	161202845	genic|chr1:161201543-161202845	genic	TOMM40L	161225938	TRUE	ENSG00000158882	FALSE	OPC	23744	0.761945	0.127856	24.0064	5	3	1	FALSE	0.0108919	2.0087	0.0191898	0.0434553	0.144015	0.4776191286836954	0.5646056197348924	0.5646056197348924
chr1	161201543	161202845	genic|chr1:161201543-161202845	genic	UFC1	161153743	TRUE	ENSG00000143222	FALSE	OPC	48451	0.54744	0.064178	24.0064	9	6	1	FALSE	0.165078	28.7913	0.219616	0.0142421	0.0667308	0.1610383961929249	0.1818320623036317	0.1818320623036317
chr1	161225688	161226209	promoter|chr1:161225688-161226209	promoter	TOMM40L	161225938	TRUE	ENSG00000158882	TRUE	OPC	10.5	0.761945	1	7.48801	1	1	2	FALSE	0.0108919	2.0087	0.0191898	0.0644336	1.193	0.9867975865142408	0.9931262044812452	0.9931262044812452
chr1	161226641	161227784	genic|chr1:161226641-161227784	genic	PCP4L1	161258726	TRUE	ENSG00000248485	FALSE	OPC	31513.5	0.441333	0.06234	8.49149	2	2	2	FALSE	0.00641682	1.11594	0.010661	-0.0235228	0.0584505	0.3248361676704517	0.4089306228191723	0.4089306228191723
chr1	161226641	161227784	genic|chr1:161226641-161227784	genic	TOMM40L	161225938	TRUE	ENSG00000158882	FALSE	OPC	1274.5	0.761945	0.222994	8.49149	2	1	2	FALSE	0.0108919	2.0087	0.0191898	0.0397248	0.248624	0.8808589885525726	0.8960833532054673	0.8960833532054673
chr1	161258427	161259566	promoter|chr1:161258427-161259566	promoter	PCP4L1	161258726	TRUE	ENSG00000248485	TRUE	OPC	270.5	0.441333	1	2.48662	1	1	0	FALSE	0.00641682	1.11594	0.010661	0.0220616	1.06228	0.9761308225752344	0.9857035225408554	0.9857035225408554
chr1	161305734	161306766	genic|chr1:161305734-161306766	genic	PCP4L1	161258726	TRUE	ENSG00000248485	FALSE	OPC	47524	0.441333	0.031768	6.59077	3	1	2	FALSE	0.00641682	1.11594	0.010661	0.00671301	0.0323575	0.401673	0.4937005246521317	0.4937005246521317
chr1	161305734	161306766	genic|chr1:161305734-161306766	genic	SDHC	161314375	TRUE	ENSG00000143252	FALSE	OPC	8125	0.667308	0.154123	6.59077	3	2	2	TRUE	0.14017	22.5421	0.181237	-0.0452734	0.13615	0.2628260168010535	0.3286170917595036	0.3286170917595036
chr1	161313840	161314625	promoter|chr1:161313840-161314625	promoter	SDHC	161314375	TRUE	ENSG00000143252	TRUE	OPC	142.5	0.667308	1	5.68422	1	1	1	TRUE	0.14017	22.5421	0.181237	0.0417135	1.12102	0.9428212191237788	0.9537969213578676	0.9537969213578676
chr1	161389901	161390733	intergenic|chr1:161389901-161390733	intergenic	PCP4L1	161258726	TRUE	ENSG00000248485	FALSE	OPC	131591	0.441333	0.057347	33.767	10	4	1	FALSE	0.00641682	1.11594	0.010661	-0.025734	0.0534444	0.2396410715791128	0.2948780060637148	0.2948780060637148
chr1	161398882	161400023	intergenic|chr1:161398882-161400023	intergenic	PCP4L1	161258726	TRUE	ENSG00000248485	FALSE	OPC	140726	0.441333	0.03947	24.8944	11	4	1	FALSE	0.00641682	1.11594	0.010661	-0.00650813	0.0387727	0.1734184454814815	0.1994417038443819	0.1994417038443819
chr1	161725733	161727391	genic|chr1:161725733-161727391	genic	ATF6	161766243	TRUE	ENSG00000118217	FALSE	OPC	39681	0.479981	0.175028	24.9559	6	2	2	TRUE	0.429308	78.3392	0.466951	0.0669784	0.210268	0.5830868578211923	0.652591	0.652591
chr1	161725733	161727391	genic|chr1:161725733-161727391	genic	DUSP12	161749767	TRUE	ENSG00000081721	FALSE	OPC	23205	0.571356	0.248572	24.9559	4	1	2	TRUE	0.127714	20.3102	0.166311	-0.026286	0.231306	0.7479368465764381	0.7815221580777236	0.7815221580777236
chr1	161727450	161727950	genic|chr1:161727450-161727950	genic	DUSP12	161749767	TRUE	ENSG00000081721	FALSE	OPC	22067	0.571356	0.047788	4.55689	3	1	2	TRUE	0.127714	20.3102	0.166311	-0.026286	0.0444686	0.1646562357313893	0.1870021428013916	0.1870021428013916
chr1	161749186	161750517	promoter|chr1:161749186-161750517	promoter	DUSP12	161749767	TRUE	ENSG00000081721	TRUE	OPC	84.5	0.571356	1	4.73358	1	1	0	TRUE	0.127714	20.3102	0.166311	-0.0396973	0.896981	0.8534979083729658	0.8673266579998398	0.8673266579998398
chr1	161765199	161765699	intergenic|chr1:161765199-161765699	intergenic	ATF6	161766243	TRUE	ENSG00000118217	FALSE	OPC	794	0.479981	0.083786	1.43184	1	1	1	TRUE	0.429308	78.3392	0.466951	0.0855109	0.105896	0.3070467145582748	0.3873245469777367	0.3873245469777367
chr1	161765758	161767213	promoter|chr1:161765758-161767213	promoter	ATF6	161766243	TRUE	ENSG00000118217	TRUE	OPC	242.5	0.479981	1	3.12049	1	1	1	TRUE	0.429308	78.3392	0.466951	0.0449986	1.13116	0.958298	0.9699703068821128	0.9699703068821128
chr1	162055910	162056410	intergenic|chr1:162055910-162056410	intergenic	NOS1AP	162069790	TRUE	ENSG00000198929	FALSE	OPC	13630	0.645317	0.037677	1.58439	2	1	1	FALSE	0.668053	135.922	0.590618	-0.0160614	0.0360556	0.2811238713872059	0.3532089072817369	0.3532089072817369
chr1	162062391	162063053	intergenic|chr1:162062391-162063053	intergenic	NOS1AP	162069790	TRUE	ENSG00000198929	FALSE	OPC	7068	0.645317	0.088211	1.89334	1	1	0	FALSE	0.668053	135.922	0.590618	0.0240836	0.0942255	0.336726	0.4231690651293297	0.4231690651293297
chr1	162069431	162070648	promoter|chr1:162069431-162070648	promoter	NOS1AP	162069790	TRUE	ENSG00000198929	TRUE	OPC	249.5	0.645317	1	6.0938	1	1	0	FALSE	0.668053	135.922	0.590618	-0.0255248	0.932481	0.9578583550499188	0.9694235064499592	0.9694235064499592
chr1	162117323	162118184	genic|chr1:162117323-162118184	genic	NOS1AP	162069790	TRUE	ENSG00000198929	FALSE	OPC	47963.5	0.645317	0.011078	1.69005	5	1	1	FALSE	0.668053	135.922	0.590618	0.0861381	0.0140254	0.1665080998600768	0.1896363856275201	0.1896363856275201
chr1	162144760	162146090	genic|chr1:162144760-162146090	genic	NOS1AP	162069790	TRUE	ENSG00000198929	FALSE	OPC	75635	0.645317	0.02821	6.86156	7	1	0	FALSE	0.668053	135.922	0.590618	-0.0118917	0.027306	0.1834241792870143	0.2136261378726052	0.2136261378726052
chr1	162281341	162281841	genic|chr1:162281341-162281841	genic	C1orf226	162381729	TRUE	ENSG00000239887	FALSE	OPC	100138	0.301812	0.01186	2.52008	10	2	1	FALSE	0.0209844	2.90145	0.0255864	0.118882	0.0164242	0.2075439106839126	0.2481947776685805	0.2481947776685805
chr1	162375147	162375647	genic|chr1:162375147-162375647	genic	C1orf226	162381729	TRUE	ENSG00000239887	FALSE	OPC	6332	0.301812	0.046047	0.578723	3	2	1	FALSE	0.0209844	2.90145	0.0255864	-0.0302723	0.0423833	0.320215	0.4034960287576659	0.4034960287576659
chr1	162380942	162381979	promoter|chr1:162380942-162381979	promoter	C1orf226	162381729	TRUE	ENSG00000239887	TRUE	OPC	268.5	0.301812	1	1.10043	1	1	1	FALSE	0.0209844	2.90145	0.0255864	0.0848769	1.2617	0.9943791010066356	0.99965	0.99965
chr1	162387239	162387739	intergenic|chr1:162387239-162387739	intergenic	C1orf226	162381729	TRUE	ENSG00000239887	FALSE	OPC	5760	0.301812	0.054492	0.621575	1	1	4	FALSE	0.0209844	2.90145	0.0255864	0.0501187	0.0625094	0.6158505960606663	0.6785804190114118	0.6785804190114118
chr1	162388444	162388944	intergenic|chr1:162388444-162388944	intergenic	C1orf226	162381729	TRUE	ENSG00000239887	FALSE	OPC	6965	0.301812	0.051308	0.710933	2	1	4	FALSE	0.0209844	2.90145	0.0255864	-0.0261016	0.0477682	0.6034862782617686	0.6689160309669817	0.6689160309669817
chr1	162390556	162391056	intergenic|chr1:162390556-162391056	intergenic	C1orf226	162381729	TRUE	ENSG00000239887	FALSE	OPC	9077	0.301812	0.050042	0.909445	3	1	4	FALSE	0.0209844	2.90145	0.0255864	-0.0312385	0.0459387	0.6374239611269297	0.6964693773579528	0.6964693773579528
chr1	162391432	162391932	intergenic|chr1:162391432-162391932	intergenic	C1orf226	162381729	TRUE	ENSG00000239887	FALSE	OPC	9953	0.301812	0.023224	0.463831	4	1	4	FALSE	0.0209844	2.90145	0.0255864	0.0173947	0.0243572	0.4661874231726277	0.5543906296559278	0.5543906296559278
chr1	162392044	162392544	intergenic|chr1:162392044-162392544	intergenic	C1orf226	162381729	TRUE	ENSG00000239887	FALSE	OPC	10565	0.301812	0.065074	1.38154	5	1	4	FALSE	0.0209844	2.90145	0.0255864	0.0173947	0.0682491	0.8015008037034752	0.8209831466350104	0.8209831466350104
chr1	162497551	162498702	promoter|chr1:162497551-162498702	promoter	UHMK1	162497804	TRUE	ENSG00000152332	TRUE	OPC	322.5	0.539477	1	3.69928	1	1	0	TRUE	0.152844	26.7826	0.187633	0.041182	1.11939	0.8998966519143798	0.9140020873053696	0.9140020873053696
chr1	162561189	162562179	promoter|chr1:162561189-162562179	promoter	UAP1	162561439	TRUE	ENSG00000117143	TRUE	OPC	245	0.888193	1	16.2926	1	1	0	FALSE	0.0668487	11.829	0.102345	0.0488509	1.14315	0.9594465324132272	0.971268	0.971268
chr1	162789803	162791045	promoter|chr1:162789803-162791045	promoter	HSD17B7	162790701	TRUE	ENSG00000132196	TRUE	OPC	277	0.434416	1	2.33001	1	1	0	FALSE	0.13423	22.7653	0.179104	-0.0628259	0.841925	0.9654084406482476	0.9768871883734892	0.9768871883734892
chr1	162822240	162823027	intergenic|chr1:162822240-162823027	intergenic	HSD17B7	162790701	TRUE	ENSG00000132196	FALSE	OPC	31932.5	0.434416	0.087635	4.12282	1	1	0	FALSE	0.13423	22.7653	0.179104	0.0323402	0.0957511	0.4321336353628058	0.5232234806014527	0.5232234806014527
chr1	163315926	163316543	intergenic|chr1:163315926-163316543	intergenic	NUF2	163321932	TRUE	ENSG00000143228	FALSE	OPC	5697.5	0.633895	0.068117	0.76007	2	1	1	FALSE	0.123189	20.7566	0.142857	-0.0435524	0.0604579	0.4532191719383467	0.5424697388214216	0.5424697388214216
chr1	163321211	163322182	promoter|chr1:163321211-163322182	promoter	NUF2	163321932	TRUE	ENSG00000143228	TRUE	OPC	235.5	0.633895	1	4.75987	1	1	0	FALSE	0.123189	20.7566	0.142857	-0.0366467	0.904506	0.9564297372971936	0.9678195585156552	0.9678195585156552
chr1	163409634	163410400	intergenic|chr1:163409634-163410400	intergenic	NUF2	163321932	TRUE	ENSG00000143228	FALSE	OPC	88085	0.633895	0.015116	2.78614	5	1	2	FALSE	0.123189	20.7566	0.142857	-0.0268762	0.0140433	0.1867104973238601	0.2183283735660519	0.2183283735660519
chr1	163774046	163774869	intergenic|chr1:163774046-163774869	intergenic	NUF2	163321932	TRUE	ENSG00000143228	FALSE	OPC	452526	0.633895	0.00674	6.63986	17	1	2	FALSE	0.123189	20.7566	0.142857	-0.0347421	0.00612826	0.1741912497796725	0.2005830754992578	0.2005830754992578
chr1	163863635	163864135	intergenic|chr1:163863635-163864135	intergenic	NUF2	163321932	TRUE	ENSG00000143228	FALSE	OPC	541953	0.633895	0.006578	7.79524	20	1	1	FALSE	0.123189	20.7566	0.142857	-0.00650176	0.0064619	0.1734909604989663	0.199573	0.199573
chr1	164558739	164560218	promoter|chr1:164558739-164560218	promoter	PBX1	164559359	TRUE	ENSG00000185630	TRUE	OPC	119.5	0.803468	1	12.8222	1	1	1	FALSE	2.03969	957.703	0.929638	0.0552156	1.16325	0.9836822146792232	0.991067	0.991067
chr1	164562480	164562980	genic|chr1:164562480-164562980	genic	PBX1	164559359	TRUE	ENSG00000185630	FALSE	OPC	3371	0.803468	0.124284	3.62538	2	1	1	FALSE	2.03969	957.703	0.929638	0.121089	0.173157	0.7743629694468899	0.8004445330956192	0.8004445330956192
chr1	164576190	164577549	genic|chr1:164576190-164577549	genic	PBX1	164559359	TRUE	ENSG00000185630	FALSE	OPC	17510.5	0.803468	0.07563	7.96326	4	1	0	FALSE	2.03969	957.703	0.929638	0.0378014	0.0838795	0.404271	0.4965833424832874	0.4965833424832874
chr1	164586472	164587541	genic|chr1:164586472-164587541	genic	PBX1	164559359	TRUE	ENSG00000185630	FALSE	OPC	27647.5	0.803468	0.029404	4.94261	5	1	1	FALSE	2.03969	957.703	0.929638	0.0321214	0.0321079	0.2987656738598324	0.3762615881247674	0.3762615881247674
chr1	164588231	164589474	genic|chr1:164588231-164589474	genic	PBX1	164559359	TRUE	ENSG00000185630	FALSE	OPC	29493.5	0.803468	0.047596	8.54815	6	1	1	FALSE	2.03969	957.703	0.929638	0.0426594	0.0534947	0.4864859214379506	0.5729165085042932	0.5729165085042932
chr1	164588231	164589474	genic|chr1:164588231-164589474	genic	RXRG	165445355	TRUE	ENSG00000143171	FALSE	OPC	856502	0.358921	0.005159	8.54815	73	2	1	FALSE	0.0436075	8.70436	0.0575693	-0.0145248	0.0049578	0.1818676950366967	0.2115177138402943	0.2115177138402943
chr1	164624258	164625343	genic|chr1:164624258-164625343	genic	PBX1	164559359	TRUE	ENSG00000185630	FALSE	OPC	65441.5	0.803468	0.008069	3.27799	12	1	3	FALSE	2.03969	957.703	0.929638	0.0549676	0.00937993	0.1723458747786935	0.1979156562173543	0.1979156562173543
chr1	164635075	164636240	genic|chr1:164635075-164636240	genic	PBX1	164559359	TRUE	ENSG00000185630	FALSE	OPC	76298.5	0.803468	0.012284	5.84032	15	1	3	FALSE	2.03969	957.703	0.929638	0.0235442	0.0131022	0.2394909387141754	0.2946224596472558	0.2946224596472558
chr1	164635075	164636240	genic|chr1:164635075-164636240	genic	RXRG	165445355	TRUE	ENSG00000143171	FALSE	OPC	809698	0.358921	0.003734	5.84032	64	2	3	FALSE	0.0436075	8.70436	0.0575693	-0.0676443	0.00310253	0.1671273139731433	0.1905283175595563	0.1905283175595563
chr1	164637929	164639025	genic|chr1:164637929-164639025	genic	PBX1	164559359	TRUE	ENSG00000185630	FALSE	OPC	79118	0.803468	0.012265	6.05184	17	1	3	FALSE	2.03969	957.703	0.929638	0.034999	0.0134988	0.2565063039683558	0.3195529617935814	0.3195529617935814
chr1	164637929	164639025	genic|chr1:164637929-164639025	genic	RXRG	165445355	TRUE	ENSG00000143171	FALSE	OPC	806878	0.358921	0.003883	6.05184	62	2	3	FALSE	0.0436075	8.70436	0.0575693	-0.036426	0.00351432	0.1724440848083664	0.1980454901632637	0.1980454901632637
chr1	164673250	164674019	genic|chr1:164673250-164674019	genic	PBX1	164559359	TRUE	ENSG00000185630	FALSE	OPC	114276	0.803468	0.003283	2.36055	25	1	4	FALSE	2.03969	957.703	0.929638	0.116491	0.00451677	0.1604603447867681	0.1810508547034467	0.1810508547034467
chr1	164706782	164707665	genic|chr1:164706782-164707665	genic	PBX1	164559359	TRUE	ENSG00000185630	FALSE	OPC	147864	0.803468	0.004228	3.95815	31	1	2	FALSE	2.03969	957.703	0.929638	0.0671354	0.00508145	0.1674842547646992	0.1909952976286853	0.1909952976286853
chr1	164711739	164713017	genic|chr1:164711739-164713017	genic	PBX1	164559359	TRUE	ENSG00000185630	FALSE	OPC	153019	0.803468	0.007207	6.9884	33	1	3	FALSE	2.03969	957.703	0.929638	0.0121692	0.00745125	0.222713	0.27049	0.27049
chr1	164711739	164713017	genic|chr1:164711739-164713017	genic	RXRG	165445355	TRUE	ENSG00000143171	FALSE	OPC	732977	0.358921	0.004948	6.9884	46	2	3	FALSE	0.0436075	8.70436	0.0575693	0.123366	0.00693687	0.2097727927423143	0.2513539460716565	0.2513539460716565
chr1	164723170	164723965	genic|chr1:164723170-164723965	genic	PBX1	164559359	TRUE	ENSG00000185630	FALSE	OPC	164208	0.803468	0.004536	4.728	35	1	1	FALSE	2.03969	957.703	0.929638	0.0470658	0.00516005	0.1604142782241305	0.181004	0.181004
chr1	164753567	164754543	genic|chr1:164753567-164754543	genic	PBX1	164559359	TRUE	ENSG00000185630	FALSE	OPC	194696	0.803468	0.004662	5.78543	40	1	3	FALSE	2.03969	957.703	0.929638	0.149416	0.00701925	0.2318191478580357	0.2841817563343556	0.2841817563343556
chr1	164759731	164760958	genic|chr1:164759731-164760958	genic	PBX1	164559359	TRUE	ENSG00000185630	FALSE	OPC	200986	0.803468	0.005451	6.9884	43	1	2	FALSE	2.03969	957.703	0.929638	0.0456966	0.00617773	0.2107184793486732	0.2527008868157062	0.2527008868157062
chr1	164779220	164780394	genic|chr1:164779220-164780394	genic	PBX1	164559359	TRUE	ENSG00000185630	FALSE	OPC	220448	0.803468	0.002532	3.56803	48	1	2	FALSE	2.03969	957.703	0.929638	0.13199	0.00363459	0.1734364389950785	0.1994828343544699	0.1994828343544699
chr1	164784116	164784616	genic|chr1:164784116-164784616	genic	PBX1	164559359	TRUE	ENSG00000185630	FALSE	OPC	225007	0.803468	0.001936	2.78614	50	1	4	FALSE	2.03969	957.703	0.929638	0.0595186	0.00227876	0.1678286646138093	0.191481	0.191481
chr1	164787026	164787749	genic|chr1:164787026-164787749	genic	PBX1	164559359	TRUE	ENSG00000185630	FALSE	OPC	228028	0.803468	0.004335	6.32537	52	1	3	FALSE	2.03969	957.703	0.929638	0.066365	0.00519906	0.2203557105520866	0.2667591390199781	0.2667591390199781
chr1	165235008	165236342	genic|chr1:165235008-165236342	genic	RXRG	165445355	TRUE	ENSG00000143171	FALSE	OPC	209680	0.358921	0.019475	7.63395	12	2	1	FALSE	0.0436075	8.70436	0.0575693	-0.0234007	0.018266	0.2145379250181355	0.2583177890600763	0.2583177890600763
chr1	165375920	165376880	intergenic|chr1:165375920-165376880	intergenic	RXRG	165445355	TRUE	ENSG00000143171	FALSE	OPC	68955	0.358921	0.023037	2.89071	5	1	0	FALSE	0.0436075	8.70436	0.0575693	-0.0269447	0.0213982	0.1985425829050931	0.2349886635683691	0.2349886635683691
chr1	165392849	165393622	intergenic|chr1:165392849-165393622	intergenic	RXRG	165445355	TRUE	ENSG00000143171	FALSE	OPC	52119.5	0.358921	0.036678	3.45527	4	1	0	FALSE	0.0436075	8.70436	0.0575693	-0.000722632	0.0366055	0.3049852272367664	0.3844907661317462	0.3844907661317462
chr1	165409483	165410430	genic|chr1:165409483-165410430	genic	RXRG	165445355	TRUE	ENSG00000143171	FALSE	OPC	35398.5	0.358921	0.034673	2.19781	3	1	0	FALSE	0.0436075	8.70436	0.0575693	-0.0162706	0.0331619	0.2500978619732579	0.3105585369155867	0.3105585369155867
chr1	165443756	165444256	genic|chr1:165443756-165444256	genic	RXRG	165445355	TRUE	ENSG00000143171	FALSE	OPC	1349	0.358921	0.185529	1.58439	2	1	1	FALSE	0.0436075	8.70436	0.0575693	-0.0553188	0.159446	0.8666704505487618	0.8808753008995687	0.8808753008995687
chr1	165444486	165445605	promoter|chr1:165444486-165445605	promoter	RXRG	165445355	TRUE	ENSG00000143171	TRUE	OPC	309.5	0.358921	1	1.64846	1	1	1	FALSE	0.0436075	8.70436	0.0575693	0.0534369	1.1576	0.9923378031397416	0.9981374458635036	0.9981374458635036
chr1	165598060	165598560	intergenic|chr1:165598060-165598560	intergenic	ALDH9A1	165698663	TRUE	ENSG00000143149	FALSE	OPC	100353	0.565292	0.041933	11.3168	8	2	2	FALSE	0.0554522	9.8203	0.0895522	-0.00370949	0.0415091	0.3152044801866367	0.397384	0.397384
chr1	165598060	165598560	intergenic|chr1:165598060-165598560	intergenic	MGST3	165630872	TRUE	ENSG00000143198	FALSE	OPC	32562	0.787395	0.090978	11.3168	3	1	2	FALSE	0.529816	108.47	0.54371	-0.0192246	0.0863118	0.6137881116342304	0.6769330801402098	0.6769330801402098
chr1	165598060	165598560	intergenic|chr1:165598060-165598560	intergenic	RXRG	165445355	TRUE	ENSG00000143171	FALSE	OPC	152955	0.358921	0.03988	11.3168	4	2	2	FALSE	0.0436075	8.70436	0.0575693	0.0101662	0.041006	0.3316482703330965	0.4171362382211661	0.4171362382211661
chr1	165630037	165631422	promoter|chr1:165630037-165631422	promoter	MGST3	165630872	TRUE	ENSG00000143198	TRUE	OPC	142.5	0.787395	1	11.4424	1	1	0	FALSE	0.529816	108.47	0.54371	0.0310435	1.08874	0.9607083689551558	0.97269	0.97269
chr1	165660734	165661546	intergenic|chr1:165660734-165661546	intergenic	ALDH9A1	165698663	TRUE	ENSG00000143149	FALSE	OPC	37523	0.565292	0.025044	2.46765	4	1	1	FALSE	0.0554522	9.8203	0.0895522	-0.0498313	0.0218491	0.2484860159391411	0.3081355978562716	0.3081355978562716
chr1	165696431	165696931	genic|chr1:165696431-165696931	genic	ALDH9A1	165698663	TRUE	ENSG00000143149	FALSE	OPC	1982	0.565292	0.135138	1.69005	2	1	1	FALSE	0.0554522	9.8203	0.0895522	0.0176711	0.141839	0.7769620954454598	0.8026018643570603	0.8026018643570603
chr1	165697681	165699374	promoter|chr1:165697681-165699374	promoter	ALDH9A1	165698663	TRUE	ENSG00000143149	TRUE	OPC	135.5	0.565292	1	4.97351	1	1	1	FALSE	0.0554522	9.8203	0.0895522	0.00140837	1.00386	0.9850156675219638	0.9919354826782852	0.9919354826782852
chr1	165768672	165769471	promoter|chr1:165768672-165769471	promoter	TMCO1	165768922	TRUE	ENSG00000143183	TRUE	OPC	149.5	0.518996	1	3.29975	1	1	0	TRUE	0.378009	68.0726	0.432836	0.00489197	1.01349	0.8872766032448494	0.902122	0.902122
chr1	165827244	165829290	promoter|chr1:165827244-165829290	promoter	UCK2	165827494	TRUE	ENSG00000143179	TRUE	OPC	773	0.5518	1	11.517	1	1	0	TRUE	0.30952	57.3595	0.341151	0.0231781	1.06554	0.8899311039541606	0.9045107744614012	0.9045107744614012
chr1	166164826	166165812	genic|chr1:166164826-166165812	genic	FAM78B	166166755	TRUE	ENSG00000188859	FALSE	OPC	1436	0.562053	0.324539	4.1758	1	1	1	FALSE	0.226382	44.1914	0.279318	0.0739372	0.397383	0.9319503531645226	0.9419323962022484	0.9419323962022484
chr1	166166179	166167731	promoter|chr1:166166179-166167731	promoter	FAM78B	166166755	TRUE	ENSG00000188859	TRUE	OPC	200	0.562053	1	4.94564	1	1	1	FALSE	0.226382	44.1914	0.279318	0.0757652	1.2306	0.9894352878326568	0.995131	0.995131
chr1	166838654	166840146	promoter|chr1:166838654-166840146	promoter	POGK	166839403	TRUE	ENSG00000143157	TRUE	OPC	3	0.794725	1	12.8857	1	1	0	FALSE	0.205213	36.1566	0.270789	0.0297725	1.08496	0.9601420036725978	0.9721210552485622	0.9721210552485622
chr1	166845839	166846339	genic|chr1:166845839-166846339	genic	POGK	166839403	TRUE	ENSG00000143157	FALSE	OPC	6686	0.794725	0.019935	0.578723	2	1	2	FALSE	0.205213	36.1566	0.270789	0.0341427	0.021889	0.1606051303523608	0.1812610165306711	0.1812610165306711
chr1	166875812	166876674	promoter|chr1:166875812-166876674	promoter	TADA1	166876417	TRUE	ENSG00000152382	TRUE	OPC	174	0.807267	1	10.3078	1	1	0	TRUE	0.0870326	14.2841	0.119403	-0.0295419	0.922279	0.8140898090510479	0.8308548046233334	0.8308548046233334
chr1	166883784	166884718	intergenic|chr1:166883784-166884718	intergenic	ILDR2	166975324	TRUE	ENSG00000143195	FALSE	OPC	91073	0.507891	0.012511	3.90576	11	1	2	FALSE	0.311785	45.5305	0.319829	-0.0399612	0.011214	0.2525080071663289	0.3138783650189515	0.3138783650189515
chr1	166883784	166884718	intergenic|chr1:166883784-166884718	intergenic	TADA1	166876417	TRUE	ENSG00000152382	FALSE	OPC	7834	0.807267	0.10857	3.90576	1	1	2	TRUE	0.0870326	14.2841	0.119403	0.0229569	0.115615	0.2583574310895107	0.3223466200659565	0.3223466200659565
chr1	166920399	166921707	genic|chr1:166920399-166921707	genic	ILDR2	166975324	TRUE	ENSG00000143195	FALSE	OPC	54271	0.507891	0.033801	6.20971	6	1	1	FALSE	0.311785	45.5305	0.319829	-0.0247132	0.0315889	0.4150524458229376	0.5066879131466174	0.5066879131466174
chr1	166925721	166926331	genic|chr1:166925721-166926331	genic	ILDR2	166975324	TRUE	ENSG00000143195	FALSE	OPC	49298	0.507891	0.016734	2.78614	5	1	1	FALSE	0.311785	45.5305	0.319829	-0.0256087	0.0156006	0.2191114687467459	0.2649049498811744	0.2649049498811744
chr1	166939376	166940767	genic|chr1:166939376-166940767	genic	ILDR2	166975324	TRUE	ENSG00000143195	FALSE	OPC	35252.5	0.507891	0.078733	9.29779	4	1	0	FALSE	0.311785	45.5305	0.319829	-0.100077	0.0598581	0.3878176221161871	0.4808404263229151	0.4808404263229151
chr1	166946682	166947301	genic|chr1:166946682-166947301	genic	ILDR2	166975324	TRUE	ENSG00000143195	FALSE	OPC	28332.5	0.507891	0.030618	2.89071	3	1	1	FALSE	0.311785	45.5305	0.319829	0.0638893	0.0364727	0.3790736294568747	0.4707918594210602	0.4707918594210602
chr1	166947446	166947946	genic|chr1:166947446-166947946	genic	ILDR2	166975324	TRUE	ENSG00000143195	FALSE	OPC	27628	0.507891	0.120063	11.0467	2	1	1	FALSE	0.311785	45.5305	0.319829	0.0638893	0.143021	0.7964420807153715	0.8164541167337802	0.8164541167337802
chr1	166974473	166976063	promoter|chr1:166974473-166976063	promoter	ILDR2	166975324	TRUE	ENSG00000143195	TRUE	OPC	56	0.507891	1	4.11174	1	1	1	FALSE	0.311785	45.5305	0.319829	-0.00255686	0.993022	0.9862090219893632	0.9927640021858344	0.9927640021858344
chr1	166978863	166979363	intergenic|chr1:166978863-166979363	intergenic	ILDR2	166975324	TRUE	ENSG00000143195	FALSE	OPC	3789	0.507891	0.073372	1.17233	1	1	1	FALSE	0.311785	45.5305	0.319829	-0.0514687	0.0637254	0.4410436559416211	0.5314121410203457	0.5314121410203457
chr1	167219693	167220424	promoter|chr1:167219693-167220424	promoter	POU2F1	167220828	TRUE	ENSG00000143190	TRUE	OPC	769.5	0.928766	1	2.91978	1	1	1	FALSE	1.05599	249.971	0.795309	0.0462604	1.13507	0.980488	0.9890954375439328	0.9890954375439328
chr1	167220445	167222516	promoter|chr1:167220445-167222516	promoter	POU2F1	167220828	TRUE	ENSG00000143190	TRUE	OPC	652.5	0.928766	1	25.4023	1	1	1	FALSE	1.05599	249.971	0.795309	0.0462604	1.13507	0.980488	0.9890954375439328	0.9890954375439328
chr1	167328185	167329110	genic|chr1:167328185-167329110	genic	POU2F1	167220828	TRUE	ENSG00000143190	FALSE	OPC	107820	0.928766	0.011419	9.35172	12	1	1	FALSE	1.05599	249.971	0.795309	0.064909	0.0136406	0.1740221074873668	0.2003440044093837	0.2003440044093837
chr1	167454600	167456197	genic|chr1:167454600-167456197	genic	CREG1	167553819	TRUE	ENSG00000143162	FALSE	OPC	98420.5	0.605694	0.061411	19.9032	7	2	0	FALSE	0.069138	12.0522	0.104478	0.0227158	0.0653529	0.2349397998341571	0.2883500478760156	0.2883500478760156
chr1	167529776	167530564	intergenic|chr1:167529776-167530564	intergenic	CREG1	167553819	TRUE	ENSG00000143162	FALSE	OPC	23649	0.605694	0.043571	3.27799	4	1	1	FALSE	0.069138	12.0522	0.104478	0.0577545	0.0510378	0.487496	0.5737903603435891	0.5737903603435891
chr1	167533713	167534213	intergenic|chr1:167533713-167534213	intergenic	CREG1	167553819	TRUE	ENSG00000143162	FALSE	OPC	19856	0.605694	0.045957	2.89071	3	1	2	FALSE	0.069138	12.0522	0.104478	-0.0263861	0.0427531	0.4198994609424635	0.5111496925839479	0.5111496925839479
chr1	167553309	167554069	promoter|chr1:167553309-167554069	promoter	CREG1	167553819	TRUE	ENSG00000143162	TRUE	OPC	130	0.605694	1	4.65105	1	1	1	FALSE	0.069138	12.0522	0.104478	0.0805929	1.24698	0.9889080670739686	0.9946898876603312	0.9946898876603312
chr1	167556018	167556518	intergenic|chr1:167556018-167556518	intergenic	CREG1	167553819	TRUE	ENSG00000143162	FALSE	OPC	2449	0.605694	0.099881	1.53024	1	1	1	FALSE	0.069138	12.0522	0.104478	-0.0292709	0.0921865	0.539308	0.6177535621701143	0.6177535621701143
chr1	167714228	167716085	intergenic|chr1:167714228-167716085	intergenic	CREG1	167553819	TRUE	ENSG00000143162	FALSE	OPC	161338	0.605694	0.085743	46.1024	7	2	0	FALSE	0.069138	12.0522	0.104478	0.0343812	0.094209	0.3495812550139182	0.4385906179142975	0.4385906179142975
chr1	167714228	167716085	intergenic|chr1:167714228-167716085	intergenic	MPZL1	167721949	TRUE	ENSG00000197965	FALSE	OPC	6792.5	0.863329	0.598282	46.1024	2	1	0	TRUE	0.584668	105.345	0.571429	-0.0217438	0.563694	0.7138404836996829	0.7574473352441096	0.7574473352441096
chr1	167721197	167722622	promoter|chr1:167721197-167722622	promoter	MPZL1	167721949	TRUE	ENSG00000197965	TRUE	OPC	39.5	0.863329	1	15.9466	1	1	0	TRUE	0.584668	105.345	0.571429	0.0195156	1.0549	0.8377488418669354	0.8511088125221086	0.8511088125221086
chr1	167935287	167937319	promoter|chr1:167935287-167937319	promoter	DCAF6	167936558	TRUE	ENSG00000143164	TRUE	OPC	255	0.929107	1	26.9127	1	1	0	FALSE	0.469153	95.5248	0.481876	0.00310294	1.00853	0.9481359596037192	0.9586874612023872	0.9586874612023872
chr1	167935287	167937319	promoter|chr1:167935287-167937319	promoter	MPC2	167937069	TRUE	ENSG00000143158	TRUE	OPC	766	0.652939	1	26.9127	1	2	0	FALSE	0.164161	31.6928	0.211087	0.129616	1.42616	0.946725	0.9575313398416284	0.9575313398416284
chr1	168081735	168082691	genic|chr1:168081735-168082691	genic	GPR161	168136707	TRUE	ENSG00000143147	FALSE	OPC	54494	0.633895	0.019349	3.85225	7	1	2	FALSE	0.340788	65.6175	0.398721	0.0230371	0.0206091	0.2914129428327491	0.3668466315878043	0.3668466315878043
chr1	168135755	168137585	promoter|chr1:168135755-168137585	promoter	GPR161	168136707	TRUE	ENSG00000143147	TRUE	OPC	37	0.633895	1	9.50399	1	1	0	FALSE	0.340788	65.6175	0.398721	0.0184696	1.05188	0.9659996675805396	0.9774605969395732	0.9774605969395732
chr1	168145743	168146243	intergenic|chr1:168145743-168146243	intergenic	GPR161	168136707	TRUE	ENSG00000143147	FALSE	OPC	9286	0.633895	0.039284	1.27689	1	1	0	FALSE	0.340788	65.6175	0.398721	0.0728478	0.0479582	0.1579084290575349	0.1772929134073716	0.1772929134073716
chr1	168178246	168179620	promoter|chr1:168178246-168179620	promoter	TIPRL	168178844	TRUE	ENSG00000143155	TRUE	OPC	89	0.713628	1	8.4073	1	1	0	TRUE	0.24641	41.5131	0.283582	0.0857972	1.26488	0.894364	0.9090740094732568	0.9090740094732568
chr1	168225474	168226658	promoter|chr1:168225474-168226658	promoter	SFT2D2	168226016	TRUE	ENSG00000213064	TRUE	OPC	50	0.648264	1	6.47487	1	1	0	FALSE	0.128309	22.3189	0.170576	0.0609473	1.18166	0.9713707096279433	0.9819508265499832	0.9819508265499832
chr1	169086431	169087870	promoter|chr1:169086431-169087870	promoter	LINC00970	169087005	TRUE	ENSG00000203601	TRUE	OPC	145.5	0.449369	1	2.65493	1	1	0	FALSE	0.0564502	10.0435	0.0746269	-0.0330486	0.913464	0.9688047418649046	0.9798809863305922	0.9798809863305922
chr1	169106019	169107256	promoter|chr1:169106019-169107256	promoter	ATP1B1	169106708	TRUE	ENSG00000143153	TRUE	OPC	70.5	0.921314	1	23.8806	1	1	0	FALSE	0.632394	145.073	0.558635	0.0437779	1.12738	0.9570802600344512	0.968563	0.968563
chr1	169348405	169349290	genic|chr1:169348405-169349290	genic	BLZF1	169367878	TRUE	ENSG00000117475	FALSE	OPC	19030.5	0.588598	0.06226	2.73064	3	2	1	FALSE	0.267763	46.8696	0.317697	0.00943065	0.063889	0.3107653764432588	0.3919872218448944	0.3919872218448944
chr1	169348405	169349290	genic|chr1:169348405-169349290	genic	NME7	169367963	TRUE	ENSG00000143156	FALSE	OPC	19115.5	0.581925	0.062017	2.73064	3	2	1	FALSE	0.582706	114.942	0.573561	-0.0023916	0.0616121	0.301615	0.3799334265981912	0.3799334265981912
chr1	169367067	169367567	promoter|chr1:169367067-169367567	promoter	BLZF1	169367878	TRUE	ENSG00000117475	TRUE	OPC	561	0.588598	1	1.20965	1	2	1	FALSE	0.267763	46.8696	0.317697	0.138337	1.46063	0.978687	0.9877465835182112	0.9877465835182112
chr1	169367067	169367567	promoter|chr1:169367067-169367567	promoter	NME7	169367963	TRUE	ENSG00000143156	TRUE	OPC	646	0.581925	1	1.20965	1	2	1	FALSE	0.582706	114.942	0.573561	0.000861686	1.00236	0.9605776279609276	0.9725439142494208	0.9725439142494208
chr1	169367620	169368921	promoter|chr1:169367620-169368921	promoter	BLZF1	169367878	TRUE	ENSG00000117475	TRUE	OPC	392.5	0.588598	1	4.65105	1	2	1	FALSE	0.267763	46.8696	0.317697	0.138337	1.46063	0.978687	0.9877465835182112	0.9877465835182112
chr1	169367620	169368921	promoter|chr1:169367620-169368921	promoter	NME7	169367963	TRUE	ENSG00000143156	TRUE	OPC	307.5	0.581925	1	4.65105	1	2	1	FALSE	0.582706	114.942	0.573561	0.0229631	1.06491	0.9643154943018092	0.9758890327214236	0.9758890327214236
chr1	169426964	169427724	promoter|chr1:169426964-169427724	promoter	CCDC181	169427474	TRUE	ENSG00000117477	TRUE	OPC	130	0.484389	1	2.68688	1	1	0	FALSE	0.044965	6.91885	0.0618337	-0.0252459	0.933194	0.9677191660587032	0.979086	0.979086
chr1	169485110	169486293	promoter|chr1:169485110-169486293	promoter	SLC19A2	169485970	TRUE	ENSG00000117479	TRUE	OPC	268.5	0.920121	1	19.3053	1	1	1	FALSE	0.114642	19.1942	0.147122	0.0838622	1.25819	0.9837355192038892	0.9911069853582096	0.9911069853582096
chr1	169486576	169487076	intergenic|chr1:169486576-169487076	intergenic	SLC19A2	169485970	TRUE	ENSG00000117479	FALSE	OPC	856	0.920121	0.090573	2.25326	1	1	1	FALSE	0.114642	19.1942	0.147122	0.0612852	0.107125	0.4974450373160757	0.5824447880388186	0.5824447880388186
chr1	169794457	169795248	promoter|chr1:169794457-169795248	promoter	C1orf112	169794998	TRUE	ENSG00000000460	TRUE	OPC	145.5	0.554259	1	3.80521	1	2	0	FALSE	0.126912	21.4261	0.15565	0.019713	1.05547	0.9255088379719072	0.9347060119849292	0.9347060119849292
chr1	169794457	169795248	promoter|chr1:169794457-169795248	promoter	METTL18	169794976	TRUE	ENSG00000171806	TRUE	OPC	123.5	0.556597	1	3.80521	1	2	0	FALSE	0.015885	2.23189	0.0191898	0.0029916	1.00823	0.9196288989906028	0.9293749306487106	0.9293749306487106
chr1	169893047	169894564	promoter|chr1:169893047-169894564	promoter	SCYL3	169893959	TRUE	ENSG00000000457	TRUE	OPC	153.5	0.902927	1	19.1986	1	1	0	FALSE	0.113482	18.7479	0.153518	0.0531029	1.15654	0.959603	0.9714430227127008	0.9714430227127008
chr1	169999178	169999678	genic|chr1:169999178-169999678	genic	KIFAP3	170074738	TRUE	ENSG00000075945	FALSE	OPC	75310	0.564269	0.018744	1.9923	3	1	1	FALSE	1.01538	259.122	0.75693	-0.0139547	0.0180411	0.1874449760235364	0.2193115790601633	0.2193115790601633
chr1	170074423	170074988	promoter|chr1:170074423-170074988	promoter	KIFAP3	170074738	TRUE	ENSG00000075945	TRUE	OPC	32.5	0.564269	1	3.57714	1	1	0	FALSE	1.01538	259.122	0.75693	0.0523034	1.15401	0.9738450008225455	0.9838532807193888	0.9838532807193888
chr1	170531371	170532632	promoter|chr1:170531371-170532632	promoter	GORAB	170532121	TRUE	ENSG00000120370	TRUE	OPC	119.5	0.543398	1	3.98096	1	1	0	TRUE	0.0810524	12.2754	0.104478	-0.0652066	0.836453	0.8443882744992557	0.8578662481378175	0.8578662481378175
chr1	170660989	170662397	intergenic|chr1:170660989-170662397	intergenic	PRRX1	170664171	TRUE	ENSG00000116132	FALSE	OPC	2478	0.403122	0.426435	6.32537	1	1	2	FALSE	0.203364	30.3537	0.183369	0.0326666	0.466345	0.9653044081397482	0.9767650735862704	0.9767650735862704
chr1	170663731	170665132	promoter|chr1:170663731-170665132	promoter	PRRX1	170664171	TRUE	ENSG00000116132	TRUE	OPC	260.5	0.403122	1	2.29106	1	1	2	FALSE	0.203364	30.3537	0.183369	0.0208871	1.05887	0.991174	0.996692	0.996692
chr1	170666587	170667087	genic|chr1:170666587-170667087	genic	PRRX1	170664171	TRUE	ENSG00000116132	FALSE	OPC	2666	0.403122	0.103163	1.53024	2	1	4	FALSE	0.203364	30.3537	0.183369	-0.00278728	0.102378	0.784789	0.807969	0.807969
chr1	170669431	170669931	genic|chr1:170669431-170669931	genic	PRRX1	170664171	TRUE	ENSG00000116132	FALSE	OPC	5510	0.403122	0.04639	0.76007	3	1	3	FALSE	0.203364	30.3537	0.183369	-0.0365303	0.0419734	0.5279581155265606	0.6082084812362553	0.6082084812362553
chr1	170671232	170671732	genic|chr1:170671232-170671732	genic	PRRX1	170664171	TRUE	ENSG00000116132	FALSE	OPC	7311	0.403122	0.03942	0.862842	4	1	2	FALSE	0.203364	30.3537	0.183369	0.0465039	0.0447744	0.5680049874147938	0.6405608481776095	0.6405608481776095
chr1	170698349	170699720	genic|chr1:170698349-170699720	genic	PRRX1	170664171	TRUE	ENSG00000116132	FALSE	OPC	34863.5	0.403122	0.065419	7.09097	6	1	0	FALSE	0.203364	30.3537	0.183369	-0.032711	0.0598131	0.4908822347459093	0.576672	0.576672
chr1	171485208	171486508	promoter|chr1:171485208-171486508	promoter	PRRC2C	171485526	TRUE	ENSG00000117523	TRUE	OPC	332	0.739443	1	9.92337	1	1	0	FALSE	0.813743	173.418	0.701493	0.0549161	1.1623	0.966727	0.9781030269071272	0.9781030269071272
chr1	171741295	171742590	promoter|chr1:171741295-171742590	promoter	VAMP4	171742239	TRUE	ENSG00000117533	TRUE	OPC	296.5	0.555282	1	4.345	1	1	0	TRUE	0.155917	26.3363	0.198294	0.0349328	1.1004	0.8946428136317793	0.9093846978144856	0.9093846978144856
chr1	171840741	171842633	promoter|chr1:171840741-171842633	promoter	DNM3	171841477	TRUE	ENSG00000197959	TRUE	OPC	210	0.789611	1	16.2379	1	1	1	FALSE	2.01751	732.505	0.968017	0.0319782	1.09153	0.982136	0.9900532055003336	0.9900532055003336
chr1	171844378	171844878	genic|chr1:171844378-171844878	genic	DNM3	171841477	TRUE	ENSG00000197959	FALSE	OPC	3151	0.789611	0.071594	1.79009	2	1	1	FALSE	2.01751	732.505	0.968017	0.0751414	0.0879532	0.5422488612374506	0.620401	0.620401
chr1	171889930	171890633	genic|chr1:171889930-171890633	genic	DNM3	171841477	TRUE	ENSG00000197959	FALSE	OPC	48804.5	0.789611	0.012479	3.2178	9	1	2	FALSE	2.01751	732.505	0.968017	-0.00670042	0.0122521	0.1784884494386479	0.2068131759456209	0.2068131759456209
chr1	171896899	171897399	genic|chr1:171896899-171897399	genic	DNM3	171841477	TRUE	ENSG00000197959	FALSE	OPC	55672	0.789611	0.008885	2.62185	11	1	4	FALSE	2.01751	732.505	0.968017	-0.00948595	0.00865714	0.1664969733614648	0.1896200413250984	0.1896200413250984
chr1	171898960	171899460	genic|chr1:171898960-171899460	genic	DNM3	171841477	TRUE	ENSG00000197959	FALSE	OPC	57733	0.789611	0.020652	6.32537	12	1	3	FALSE	2.01751	732.505	0.968017	0.0196389	0.0217932	0.3323280994161938	0.4180899994275928	0.4180899994275928
chr1	171899634	171900514	genic|chr1:171899634-171900514	genic	DNM3	171841477	TRUE	ENSG00000197959	FALSE	OPC	58597	0.789611	0.007591	2.36055	13	1	3	FALSE	2.01751	732.505	0.968017	0.0164224	0.00794021	0.1616500186664968	0.1826825246100508	0.1826825246100508
chr1	172443479	172444380	promoter|chr1:172443479-172444380	promoter	PIGC	172444090	TRUE	ENSG00000135845	TRUE	OPC	160.5	0.499756	1	2.94554	1	1	0	TRUE	0.520797	87.7132	0.492537	-0.023502	0.937662	0.8772399110482559	0.8927479798892076	0.8927479798892076
chr1	172531952	172533367	promoter|chr1:172531952-172533367	promoter	SUCO	172533117	TRUE	ENSG00000094975	TRUE	OPC	457.5	0.959427	1	29.2696	1	1	0	FALSE	0.367877	70.3044	0.411514	-0.026974	0.928788	0.939006	0.9493040059361272	0.9493040059361272
chr1	173476641	173477842	promoter|chr1:173476641-173477842	promoter	PRDX6	173477346	TRUE	ENSG00000117592	TRUE	OPC	104.5	0.857703	1	14.9441	1	1	0	TRUE	0.0981628	15.1768	0.130064	0.0478025	1.13988	0.8557501946281119	0.8698812001551688	0.8698812001551688
chr1	173669393	173670492	promoter|chr1:173669393-173670492	promoter	ANKRD45	173669862	TRUE	ENSG00000183831	TRUE	OPC	80.5	0.427281	1	2.21478	1	1	0	FALSE	0.0596508	11.1594	0.0895522	0.041027	1.11892	0.9787681208157611	0.9878023725174356	0.9878023725174356
chr1	173714228	173715449	promoter|chr1:173714228-173715449	promoter	KLHL20	173714940	TRUE	ENSG00000076321	TRUE	OPC	101.5	0.48249	1	3.02245	1	1	0	TRUE	0.246166	43.745	0.287846	0.0367867	1.106	0.9074194570256284	0.9195732887216062	0.9195732887216062
chr1	173824333	173825486	promoter|chr1:173824333-173825486	promoter	CENPL	173824639	TRUE	ENSG00000120334	TRUE	OPC	270.5	0.754444	1	8.90405	1	2	0	FALSE	0.0209051	3.12464	0.0277186	0.0181607	1.051	0.901636	0.9154372914172751	0.9154372914172751
chr1	173824333	173825486	promoter|chr1:173824333-173825486	promoter	DARS2	173824658	TRUE	ENSG00000117593	TRUE	OPC	251.5	0.752667	1	8.90405	1	2	0	TRUE	0.074406	13.8377	0.10661	0.0572552	1.16977	0.7288631216106871	0.7673189253516549	0.7673189253516549
chr1	173867164	173868546	promoter|chr1:173867164-173868546	promoter	GAS5	173867987	TRUE	ENSG00000234741	TRUE	OPC	132	0.965004	1	27.4394	1	1	0	FALSE	0.834934	199.531	0.667377	0.0576812	1.17114	0.9579085255029997	0.9694891225018176	0.9694891225018176
chr1	173867164	173868546	promoter|chr1:173867164-173868546	promoter	ZBTB37	173868296	TRUE	ENSG00000185278	TRUE	OPC	441	0.961424	1	27.4394	1	2	0	FALSE	0.190786	33.0319	0.24307	0.105742	1.3359	0.9162092148943322	0.926775	0.926775
chr1	174657445	174658334	intergenic|chr1:174657445-174658334	intergenic	RABGAP1L	174799896	TRUE	ENSG00000152061	FALSE	OPC	142006	0.50582	0.037393	10.425	6	1	0	FALSE	1.55813	491.238	0.897655	0.0516347	0.0430731	0.3258882528032138	0.4104678984301976	0.4104678984301976
chr1	174799591	174800891	promoter|chr1:174799591-174800891	promoter	RABGAP1L	174799896	TRUE	ENSG00000152061	TRUE	OPC	345	0.50582	1	3.49329	1	1	0	FALSE	1.55813	491.238	0.897655	0.0501983	1.14738	0.9761605554602988	0.9857069744845526	0.9857069744845526
chr1	174811957	174812457	genic|chr1:174811957-174812457	genic	RABGAP1L	174799896	TRUE	ENSG00000152061	FALSE	OPC	12311	0.50582	0.029263	0.666632	2	1	0	FALSE	1.55813	491.238	0.897655	0.0439801	0.0330088	0.163603	0.1854855153078664	0.1854855153078664
chr1	174999144	175000466	promoter|chr1:174999144-175000466	promoter	CACYBP	174999755	TRUE	ENSG00000116161	TRUE	OPC	50	0.992962	1	44.5962	1	1	0	TRUE	0.217629	34.8174	0.264392	-0.00438045	0.988075	0.8012894327688155	0.820685	0.820685
chr1	175022792	175023749	promoter|chr1:175022792-175023749	promoter	MRPS14	175023455	TRUE	ENSG00000120333	TRUE	OPC	184.5	0.792168	1	9.52945	1	1	1	TRUE	0.0963852	14.9536	0.123667	-0.0324511	0.91496	0.9080490177270644	0.9200168972652863	0.9200168972652863
chr1	175029672	175030172	intergenic|chr1:175029672-175030172	intergenic	MRPS14	175023455	TRUE	ENSG00000120333	FALSE	OPC	6467	0.792168	0.16167	6.63986	2	1	0	TRUE	0.0963852	14.9536	0.123667	0.0581854	0.189599	0.3045848888913116	0.3838275408273713	0.3838275408273713
chr1	175311615	175312115	intergenic|chr1:175311615-175312115	intergenic	TNR	175743616	TRUE	ENSG00000116147	FALSE	OPC	431751	0.593444	0.000474	1.06771	65	1	2	FALSE	1.34226	344.157	0.869936	-0.0782821	0.000382532	0.1693881810005435	0.1936354150932055	0.1936354150932055
chr1	175312404	175312904	intergenic|chr1:175312404-175312904	intergenic	TNR	175743616	TRUE	ENSG00000116147	FALSE	OPC	430962	0.593444	0.000276	0.621575	64	1	2	FALSE	1.34226	344.157	0.869936	-0.0397997	0.000247497	0.1651718741307469	0.1877	0.1877
chr1	175313429	175314196	intergenic|chr1:175313429-175314196	intergenic	TNR	175743616	TRUE	ENSG00000116147	FALSE	OPC	429804	0.593444	0.000844	1.89334	63	1	3	FALSE	1.34226	344.157	0.869936	-0.011849	0.000817051	0.1878725260148347	0.2199270942757928	0.2199270942757928
chr1	175317659	175318159	intergenic|chr1:175317659-175318159	intergenic	TNR	175743616	TRUE	ENSG00000116147	FALSE	OPC	425707	0.593444	0.000342	0.76007	62	1	2	FALSE	1.34226	344.157	0.869936	-0.0127633	0.000330252	0.164922	0.1873761565603985	0.1873761565603985
chr1	175459454	175460463	genic|chr1:175459454-175460463	genic	TNR	175743616	TRUE	ENSG00000116147	FALSE	OPC	283658	0.593444	0.001824	2.67352	48	1	1	FALSE	1.34226	344.157	0.869936	-0.00597219	0.00179441	0.1624145869031061	0.1838098626741322	0.1838098626741322
chr1	175597209	175597709	genic|chr1:175597209-175597709	genic	TNR	175743616	TRUE	ENSG00000116147	FALSE	OPC	146157	0.593444	0.001991	1.47981	30	1	3	FALSE	1.34226	344.157	0.869936	0.0806103	0.00248285	0.170295	0.194975	0.194975
chr1	175598913	175599646	genic|chr1:175598913-175599646	genic	TNR	175743616	TRUE	ENSG00000116147	FALSE	OPC	144336	0.593444	0.007806	5.72644	29	1	2	FALSE	1.34226	344.157	0.869936	-0.0517903	0.00677373	0.2384937199620369	0.2931593468603278	0.2931593468603278
chr1	175672981	175674220	genic|chr1:175672981-175674220	genic	TNR	175743616	TRUE	ENSG00000116147	FALSE	OPC	70015.5	0.593444	0.025214	8.81691	18	1	2	FALSE	1.34226	344.157	0.869936	0.068355	0.030405	0.5302189877216865	0.6102222113910638	0.6102222113910638
chr1	175674425	175674925	genic|chr1:175674425-175674925	genic	TNR	175743616	TRUE	ENSG00000116147	FALSE	OPC	68941	0.593444	0.007467	2.5701	17	1	3	FALSE	1.34226	344.157	0.869936	-0.0376111	0.00673613	0.2045407863017385	0.2436261540108647	0.2436261540108647
chr1	175674999	175675499	genic|chr1:175674999-175675499	genic	TNR	175743616	TRUE	ENSG00000116147	FALSE	OPC	68367	0.593444	0.010787	3.68089	16	1	3	FALSE	1.34226	344.157	0.869936	-0.109466	0.00799282	0.2204367235178899	0.2669217915720183	0.2669217915720183
chr1	175679359	175681451	genic|chr1:175679359-175681451	genic	TNR	175743616	TRUE	ENSG00000116147	FALSE	OPC	63211	0.593444	0.045253	14.2508	15	1	1	FALSE	1.34226	344.157	0.869936	0.0817528	0.0566091	0.6842443988744314	0.734271	0.734271
chr1	175687192	175688351	genic|chr1:175687192-175688351	genic	TNR	175743616	TRUE	ENSG00000116147	FALSE	OPC	55844.5	0.593444	0.03259	9.0399	14	1	1	FALSE	1.34226	344.157	0.869936	-0.120844	0.0234072	0.3888542232618927	0.4816840702975835	0.4816840702975835
chr1	175734299	175735591	genic|chr1:175734299-175735591	genic	TNR	175743616	TRUE	ENSG00000116147	FALSE	OPC	8671	0.593444	0.097451	4.01223	3	1	1	FALSE	1.34226	344.157	0.869936	-0.0045908	0.0962334	0.6866344935483157	0.7361238261571907	0.7361238261571907
chr1	175736255	175736755	genic|chr1:175736255-175736755	genic	TNR	175743616	TRUE	ENSG00000116147	FALSE	OPC	7111	0.593444	0.021157	0.710933	2	1	1	FALSE	1.34226	344.157	0.869936	-0.0198134	0.0200395	0.1685351556407589	0.1924858626366692	0.1924858626366692
chr1	175742891	175744285	promoter|chr1:175742891-175744285	promoter	TNR	175743616	TRUE	ENSG00000116147	TRUE	OPC	28	0.593444	1	5.48567	1	1	0	FALSE	1.34226	344.157	0.869936	-0.0647072	0.837598	0.9535180138249588	0.9647443093932664	0.9647443093932664
chr1	175750700	175751200	intergenic|chr1:175750700-175751200	intergenic	TNR	175743616	TRUE	ENSG00000116147	FALSE	OPC	7334	0.593444	0.07266	2.52008	1	1	2	FALSE	1.34226	344.157	0.869936	-0.0231148	0.0682028	0.4590830811111612	0.5480980773092642	0.5480980773092642
chr1	175754877	175755377	intergenic|chr1:175754877-175755377	intergenic	TNR	175743616	TRUE	ENSG00000116147	FALSE	OPC	11511	0.593444	0.039937	2.19781	2	1	3	FALSE	1.34226	344.157	0.869936	-0.0471185	0.035102	0.3311327927414753	0.4164697544865416	0.4164697544865416
chr1	175755443	175756249	intergenic|chr1:175755443-175756249	intergenic	TNR	175743616	TRUE	ENSG00000116147	FALSE	OPC	12230	0.593444	0.081679	4.78268	3	1	3	FALSE	1.34226	344.157	0.869936	-0.0417446	0.0728548	0.6333582518852123	0.6931091990036571	0.6931091990036571
chr1	175758525	175759234	intergenic|chr1:175758525-175759234	intergenic	TNR	175743616	TRUE	ENSG00000116147	FALSE	OPC	15263.5	0.593444	0.035686	2.62185	4	1	3	FALSE	1.34226	344.157	0.869936	-0.0488709	0.0312155	0.3735548669048062	0.4647125824606194	0.4647125824606194
chr1	175863244	175864149	intergenic|chr1:175863244-175864149	intergenic	TNR	175743616	TRUE	ENSG00000116147	FALSE	OPC	120080	0.593444	0.008783	5.33645	18	1	3	FALSE	1.34226	344.157	0.869936	0.0757117	0.0108068	0.2780751276336371	0.3487624278107741	0.3487624278107741
chr1	175864660	175865160	intergenic|chr1:175864660-175865160	intergenic	TNR	175743616	TRUE	ENSG00000116147	FALSE	OPC	121294	0.593444	0.004448	2.73064	19	1	3	FALSE	1.34226	344.157	0.869936	-0.000391127	0.00444324	0.1739991700332294	0.2002925912717789	0.2002925912717789
chr1	175865235	175866163	intergenic|chr1:175865235-175866163	intergenic	TNR	175743616	TRUE	ENSG00000116147	FALSE	OPC	122083	0.593444	0.020029	12.3775	20	1	3	FALSE	1.34226	344.157	0.869936	-0.000391127	0.0200076	0.4329655189348192	0.5238765482910476	0.5238765482910476
chr1	176206476	176207843	promoter|chr1:176206476-176207843	promoter	RFWD2	176207244	TRUE	ENSG00000143207	TRUE	OPC	84.5	0.842994	1	14.9441	1	1	0	FALSE	1.12645	273.183	0.833689	0.012447	1.03468	0.9545077468595206	0.9658	0.9658
chr1	176552549	176553290	genic|chr1:176552549-176553290	genic	ASTN1	177164904	TRUE	ENSG00000152092	FALSE	OPC	611984	0.506843	0.000774	1.79009	36	1	2	FALSE	1.1252	269.835	0.810235	0.05333	0.000895721	0.1614544801458888	0.182394	0.182394
chr1	176857970	176858752	intergenic|chr1:176857970-176858752	intergenic	ASTN1	177164904	TRUE	ENSG00000152092	FALSE	OPC	306543	0.506843	0.001661	1.89334	31	1	2	FALSE	1.1252	269.835	0.810235	0.0359966	0.00183309	0.1709502443690169	0.1959466669662331	0.1959466669662331
chr1	177017343	177018135	genic|chr1:177017343-177018135	genic	ASTN1	177164904	TRUE	ENSG00000152092	FALSE	OPC	147165	0.506843	0.01388	7.46168	17	1	3	FALSE	1.1252	269.835	0.810235	0.0196795	0.0146486	0.3685828721659818	0.4594548382033733	0.4594548382033733
chr1	177017343	177018135	genic|chr1:177017343-177018135	genic	BRINP2	177171387	TRUE	ENSG00000198797	FALSE	OPC	153648	0.464858	0.013521	7.46168	18	2	3	FALSE	0.205738	35.9334	0.217484	0.0263057	0.0145311	0.1982142889004897	0.2345285241010764	0.2345285241010764
chr1	177020720	177021220	genic|chr1:177020720-177021220	genic	ASTN1	177164904	TRUE	ENSG00000152092	FALSE	OPC	143934	0.506843	0.011925	6.26687	16	1	3	FALSE	1.1252	269.835	0.810235	0.0264385	0.0128205	0.3315206489539947	0.4169868539358147	0.4169868539358147
chr1	177021729	177022229	genic|chr1:177021729-177022229	genic	ASTN1	177164904	TRUE	ENSG00000152092	FALSE	OPC	142925	0.506843	0.004628	2.41444	15	1	3	FALSE	1.1252	269.835	0.810235	-0.00745694	0.00453444	0.1806293563288895	0.2098624097637808	0.2098624097637808
chr1	177162166	177162666	genic|chr1:177162166-177162666	genic	ASTN1	177164904	TRUE	ENSG00000152092	FALSE	OPC	2488	0.506843	0.10342	1.74066	2	1	1	FALSE	1.1252	269.835	0.810235	-0.059753	0.0878078	0.644161	0.7017858239322388	0.7017858239322388
chr1	177162166	177162666	genic|chr1:177162166-177162666	genic	BRINP2	177171387	TRUE	ENSG00000198797	FALSE	OPC	8971	0.464858	0.057866	1.74066	3	2	1	FALSE	0.205738	35.9334	0.217484	-0.00838653	0.056552	0.3206697330015335	0.4039182382564735	0.4039182382564735
chr1	177163761	177165154	promoter|chr1:177163761-177165154	promoter	ASTN1	177164904	TRUE	ENSG00000152092	TRUE	OPC	446.5	0.506843	1	4.73358	1	1	1	FALSE	1.1252	269.835	0.810235	0.0185279	1.05205	0.9875137656616664	0.9936770538055186	0.9936770538055186
chr1	177170123	177171681	promoter|chr1:177170123-177171681	promoter	BRINP2	177171387	TRUE	ENSG00000198797	TRUE	OPC	485	0.464858	1	5.42362	1	1	0	FALSE	0.205738	35.9334	0.217484	0.0616486	1.18393	0.9790994673923262	0.9879932948703404	0.9879932948703404
chr1	177181225	177182499	genic|chr1:177181225-177182499	genic	ASTN1	177164904	TRUE	ENSG00000152092	FALSE	OPC	16958	0.506843	0.089799	5.27932	2	2	0	FALSE	1.1252	269.835	0.810235	0.00728746	0.0916093	0.2476216184210785	0.3067839004501815	0.3067839004501815
chr1	177181225	177182499	genic|chr1:177181225-177182499	genic	BRINP2	177171387	TRUE	ENSG00000198797	FALSE	OPC	10475	0.464858	0.149745	5.27932	1	1	0	FALSE	0.205738	35.9334	0.217484	0.0434976	0.16869	0.6382348710730187	0.697022	0.697022
chr1	178528160	178528660	intergenic|chr1:178528160-178528660	intergenic	C1orf220	178542795	TRUE	ENSG00000213057	FALSE	OPC	14385	0.663631	0.023193	1.32594	5	1	2	FALSE	0.0119104	1.78551	0.0170576	-0.0463432	0.0204284	0.2480480395206988	0.3075198232887153	0.3075198232887153
chr1	178528835	178529335	intergenic|chr1:178528835-178529335	intergenic	C1orf220	178542795	TRUE	ENSG00000213057	FALSE	OPC	13710	0.663631	0.040382	2.19781	4	1	2	FALSE	0.0119104	1.78551	0.0170576	-0.0463432	0.0355686	0.3723908291675625	0.4632138299722466	0.4632138299722466
chr1	178531857	178532724	intergenic|chr1:178531857-178532724	intergenic	C1orf220	178542795	TRUE	ENSG00000213057	FALSE	OPC	10504.5	0.663631	0.086116	3.56803	3	1	4	FALSE	0.0119104	1.78551	0.0170576	-0.0221586	0.0810453	0.6574806733595835	0.7122635529020616	0.7122635529020616
chr1	178536110	178536610	intergenic|chr1:178536110-178536610	intergenic	C1orf220	178542795	TRUE	ENSG00000213057	FALSE	OPC	6435	0.663631	0.077455	1.94283	2	1	2	FALSE	0.0119104	1.78551	0.0170576	-0.0317934	0.070996	0.5323063118982837	0.6117929209118228	0.6117929209118228
chr1	178537013	178537513	intergenic|chr1:178537013-178537513	intergenic	C1orf220	178542795	TRUE	ENSG00000213057	FALSE	OPC	5532	0.663631	0.117294	2.52008	1	1	3	FALSE	0.0119104	1.78551	0.0170576	0.033735	0.128647	0.6873507254480201	0.7367216815521717	0.7367216815521717
chr1	178541994	178543640	promoter|chr1:178541994-178543640	promoter	C1orf220	178542795	TRUE	ENSG00000213057	TRUE	OPC	22	0.663631	1	8.56239	1	1	0	FALSE	0.0119104	1.78551	0.0170576	-0.0899917	0.781559	0.9424283426493976	0.9532184921269268	0.9532184921269268
chr1	178724664	178726426	promoter|chr1:178724664-178726426	promoter	RALGPS2	178725146	TRUE	ENSG00000116191	TRUE	OPC	399	0.642565	1	7.79639	1	1	0	FALSE	0.637183	129.226	0.599147	0.0218621	1.0617	0.9660919724682518	0.9775349276796186	0.9775349276796186
chr1	179002388	179003109	intergenic|chr1:179002388-179003109	intergenic	FAM20B	179025938	TRUE	ENSG00000116199	FALSE	OPC	23189.5	0.805976	0.034719	3.2178	3	1	1	FALSE	0.120645	22.3189	0.162047	0.0418375	0.0389341	0.2996752148632736	0.377612	0.377612
chr1	179025590	179026844	promoter|chr1:179025590-179026844	promoter	FAM20B	179025938	TRUE	ENSG00000116199	TRUE	OPC	279	0.805976	1	12.0966	1	1	0	FALSE	0.120645	22.3189	0.162047	0.0379231	1.10945	0.9610734679441258	0.9730910112924844	0.9730910112924844
chr1	179079088	179079588	intergenic|chr1:179079088-179079588	intergenic	TOR3A	179081976	TRUE	ENSG00000186283	FALSE	OPC	2638	0.594735	0.196971	3.00033	1	1	2	FALSE	0.0408434	7.36523	0.0703625	-0.0363161	0.178323	0.794322	0.8147184406039587	0.8147184406039587
chr1	179081726	179082251	promoter|chr1:179081726-179082251	promoter	TOR3A	179081976	TRUE	ENSG00000186283	TRUE	OPC	12.5	0.594735	1	3.62561	1	1	2	FALSE	0.0408434	7.36523	0.0703625	0.0092572	1.02568	0.9865360080093546	0.992975	0.992975
chr1	179082314	179082814	promoter|chr1:179082314-179082814	promoter	TOR3A	179081976	TRUE	ENSG00000186283	TRUE	OPC	588	0.594735	1	1.82926	2	1	2	FALSE	0.0408434	7.36523	0.0703625	0.0092572	1.02568	0.9903834206914032	0.9959419204548532	0.9959419204548532
chr1	179175133	179175989	genic|chr1:179175133-179175989	genic	ABL2	179229684	TRUE	ENSG00000143322	FALSE	OPC	54123	0.559422	0.024288	3.56803	4	1	1	FALSE	0.548734	109.362	0.5629	-0.021761	0.0228828	0.2608543307833503	0.3260112789718867	0.3260112789718867
chr1	179175133	179175989	genic|chr1:179175133-179175989	genic	TOR3A	179081976	TRUE	ENSG00000186283	FALSE	OPC	93585	0.594735	0.011659	3.56803	12	1	1	FALSE	0.0408434	7.36523	0.0703625	-0.0196234	0.0110489	0.2095067820492803	0.2508835234542568	0.2508835234542568
chr1	179206646	179207146	genic|chr1:179206646-179207146	genic	ABL2	179229684	TRUE	ENSG00000143322	FALSE	OPC	22788	0.559422	0.057984	3.51214	3	1	0	FALSE	0.548734	109.362	0.5629	0.0356262	0.0639268	0.3558562119667347	0.4452991401416417	0.4452991401416417
chr1	179228824	179230001	promoter|chr1:179228824-179230001	promoter	ABL2	179229684	TRUE	ENSG00000143322	TRUE	OPC	271.5	0.559422	1	4.84966	1	1	1	FALSE	0.548734	109.362	0.5629	0.0444625	1.1295	0.9878398663978758	0.9939072031807272	0.9939072031807272
chr1	179230098	179230598	promoter|chr1:179230098-179230598	promoter	ABL2	179229684	TRUE	ENSG00000143322	TRUE	OPC	664	0.559422	1	1.35634	1	1	1	FALSE	0.548734	109.362	0.5629	0.0444625	1.1295	0.9878398663978758	0.9939072031807272	0.9939072031807272
chr1	179293463	179294278	promoter|chr1:179293463-179294278	promoter	SOAT1	179293713	TRUE	ENSG00000057252	TRUE	OPC	157.5	0.673177	1	5.68422	1	1	0	FALSE	0.0792195	12.7218	0.102345	0.0481047	1.14082	0.9685607596939196	0.9796700471999568	0.9796700471999568
chr1	179365449	179366201	promoter|chr1:179365449-179366201	promoter	AXDND1	179365719	TRUE	ENSG00000162779	TRUE	OPC	106	0.504749	1	3.02245	1	1	1	FALSE	0.00507734	1.11594	0.010661	-0.0494333	0.873379	0.9829852297893616	0.9906136551746488	0.9906136551746488
chr1	179369691	179370191	genic|chr1:179369691-179370191	genic	AXDND1	179365719	TRUE	ENSG00000162779	FALSE	OPC	4222	0.504749	0.122521	1.17233	2	1	1	FALSE	0.00507734	1.11594	0.010661	0.0907527	0.157092	0.820836	0.8359533532546395	0.8359533532546395
chr1	179586046	179587006	intergenic|chr1:179586046-179587006	intergenic	TDRD5	179591621	TRUE	ENSG00000162782	FALSE	OPC	5095	0.346549	0.435133	5.66315	1	1	1	FALSE	0.0160418	3.34783	0.0234542	-0.0118876	0.421194	0.9599714066276956	0.9718367190238412	0.9718367190238412
chr1	179591371	179592482	promoter|chr1:179591371-179592482	promoter	TDRD5	179591621	TRUE	ENSG00000162782	TRUE	OPC	305.5	0.346549	1	1.51454	1	1	1	FALSE	0.0160418	3.34783	0.0234542	0.0223187	1.06303	0.9914334917879408	0.99693	0.99693
chr1	179814190	179815753	genic|chr1:179814190-179815753	genic	CEP350	179954772	TRUE	ENSG00000135837	FALSE	OPC	139800	0.802591	0.038888	22.4925	9	3	1	FALSE	0.663543	135.922	0.620469	0.10028	0.0511788	0.1910226988329747	0.2244602689412246	0.2244602689412246
chr1	179814190	179815753	genic|chr1:179814190-179815753	genic	TDRD5	179591621	TRUE	ENSG00000162782	FALSE	OPC	223350	0.346549	0.035979	22.4925	6	2	1	FALSE	0.0160418	3.34783	0.0234542	0.0844615	0.0453429	0.3900936231621998	0.4830567791377015	0.4830567791377015
chr1	179814190	179815753	genic|chr1:179814190-179815753	genic	TOR1AIP2	179877806	TRUE	ENSG00000169905	FALSE	OPC	62834.5	0.522429	0.045485	22.4925	7	1	1	TRUE	0.239944	41.9595	0.302772	0.0408833	0.050874	0.2595189031476836	0.3239386440168876	0.3239386440168876
chr1	179877200	179878324	promoter|chr1:179877200-179878324	promoter	TOR1AIP2	179877806	TRUE	ENSG00000169905	TRUE	OPC	44	0.522429	1	3.49329	1	1	1	TRUE	0.239944	41.9595	0.302772	-0.0250093	0.933799	0.9385183393219296	0.9489139025013008	0.9489139025013008
chr1	179881791	179883254	promoter|chr1:179881791-179883254	promoter	TOR1AIP1	179882041	TRUE	ENSG00000143337	TRUE	OPC	481.5	0.712289	1	25.0096	1	1	1	TRUE	0.101818	16.0696	0.132196	-0.00134665	0.996319	0.9267726114134424	0.9357775196480256	0.9357775196480256
chr1	179954492	179955671	promoter|chr1:179954492-179955671	promoter	CEP350	179954772	TRUE	ENSG00000135837	TRUE	OPC	309.5	0.802591	1	10.5564	1	1	0	FALSE	0.663543	135.922	0.620469	-0.0159075	0.957369	0.950657	0.9614601062357134	0.9614601062357134
chr1	180146682	180147598	intergenic|chr1:180146682-180147598	intergenic	QSOX1	180154832	TRUE	ENSG00000116260	FALSE	OPC	7692	0.801788	0.072464	3.00033	3	1	1	FALSE	0.127984	22.3189	0.176972	0.136279	0.105249	0.6536441689448026	0.7089204492050609	0.7089204492050609
chr1	180148238	180148738	intergenic|chr1:180148238-180148738	intergenic	QSOX1	180154832	TRUE	ENSG00000116260	FALSE	OPC	6344	0.801788	0.020916	0.710933	2	1	1	FALSE	0.127984	22.3189	0.176972	0.0582975	0.0245369	0.1617667481859768	0.1828507514141865	0.1828507514141865
chr1	180154007	180155082	promoter|chr1:180154007-180155082	promoter	QSOX1	180154832	TRUE	ENSG00000116260	TRUE	OPC	287.5	0.801788	1	10.0778	1	1	1	FALSE	0.127984	22.3189	0.176972	0.0947834	1.2964	0.9864355579453412	0.9929081285158836	0.9929081285158836
chr1	180155229	180155729	promoter|chr1:180155229-180155729	promoter	QSOX1	180154832	TRUE	ENSG00000116260	TRUE	OPC	647	0.801788	1	1.43618	1	1	1	FALSE	0.127984	22.3189	0.176972	0.0947834	1.2964	0.9864355579453412	0.9929081285158836	0.9929081285158836
chr1	180173975	180174475	genic|chr1:180173975-180174475	genic	LHX4	180230297	TRUE	ENSG00000121454	FALSE	OPC	56072	0.472432	0.006558	1.84245	12	1	3	FALSE	0.0543224	7.58842	0.0660981	0.11755	0.00904874	0.251984	0.3131554992222556	0.3131554992222556
chr1	180173975	180174475	genic|chr1:180173975-180174475	genic	QSOX1	180154832	TRUE	ENSG00000116260	FALSE	OPC	19393	0.801788	0.01726	1.84245	3	1	3	FALSE	0.127984	22.3189	0.176972	0.0494452	0.019763	0.1808060033701949	0.2100988817747108	0.2100988817747108
chr1	180175106	180175606	genic|chr1:180175106-180175606	genic	LHX4	180230297	TRUE	ENSG00000121454	FALSE	OPC	54941	0.472432	0.00407	1.11982	11	1	3	FALSE	0.0543224	7.58842	0.0660981	0.00245419	0.00409745	0.1610092856862826	0.1818065881427552	0.1818065881427552
chr1	180178756	180179256	genic|chr1:180178756-180179256	genic	LHX4	180230297	TRUE	ENSG00000121454	FALSE	OPC	51291	0.472432	0.015022	3.85225	9	1	5	FALSE	0.0543224	7.58842	0.0660981	-0.0512128	0.0130561	0.3076077606134842	0.388038	0.388038
chr1	180178756	180179256	genic|chr1:180178756-180179256	genic	QSOX1	180154832	TRUE	ENSG00000116260	FALSE	OPC	24174	0.801788	0.028797	3.85225	6	1	5	FALSE	0.127984	22.3189	0.176972	-0.0160577	0.027558	0.336716	0.4231575740304555	0.4231575740304555
chr1	180182412	180183445	genic|chr1:180182412-180183445	genic	LHX4	180230297	TRUE	ENSG00000121454	FALSE	OPC	47368.5	0.472432	0.037057	8.75935	7	1	2	FALSE	0.0543224	7.58842	0.0660981	0.0155744	0.0386718	0.5484593615366987	0.6257617276929075	0.6257617276929075
chr1	180182412	180183445	genic|chr1:180182412-180183445	genic	QSOX1	180154832	TRUE	ENSG00000116260	FALSE	OPC	28096.5	0.801788	0.056133	8.75935	8	1	2	FALSE	0.127984	22.3189	0.176972	0.0475202	0.0639352	0.6162004366821694	0.6787780996759579	0.6787780996759579
chr1	180188126	180188626	genic|chr1:180188126-180188626	genic	LHX4	180230297	TRUE	ENSG00000121454	FALSE	OPC	41921	0.472432	0.007596	1.58439	6	1	2	FALSE	0.0543224	7.58842	0.0660981	-0.0148713	0.00729284	0.1586593692439575	0.1783148943282951	0.1783148943282951
chr1	180228725	180230787	promoter|chr1:180228725-180230787	promoter	LHX4	180230297	TRUE	ENSG00000121454	TRUE	OPC	541	0.472432	1	4.69363	1	1	2	FALSE	0.0543224	7.58842	0.0660981	0.0175995	1.04938	0.9895861578581572	0.9952682151352364	0.9952682151352364
chr1	180230887	180231857	genic|chr1:180230887-180231857	genic	LHX4	180230297	TRUE	ENSG00000121454	FALSE	OPC	1075	0.472432	0.197658	4.671	1	1	3	FALSE	0.0543224	7.58842	0.0660981	0.0558467	0.230324	0.8873337317554331	0.9021611938808312	0.9021611938808312
chr1	180234232	180234732	genic|chr1:180234232-180234732	genic	LHX4	180230297	TRUE	ENSG00000121454	FALSE	OPC	4185	0.472432	0.090847	2.14687	2	1	3	FALSE	0.0543224	7.58842	0.0660981	-0.0566373	0.0777938	0.6605343594053195	0.7153304072263761	0.7153304072263761
chr1	180235338	180235838	genic|chr1:180235338-180235838	genic	LHX4	180230297	TRUE	ENSG00000121454	FALSE	OPC	5291	0.472432	0.050992	1.27689	3	1	3	FALSE	0.0543224	7.58842	0.0660981	0.0161689	0.0533008	0.574617	0.6459321173252004	0.6459321173252004
chr1	180497542	180498365	intergenic|chr1:180497542-180498365	intergenic	LHX4	180230297	TRUE	ENSG00000121454	FALSE	OPC	267656	0.472432	0.005481	7.63395	19	1	2	FALSE	0.0543224	7.58842	0.0660981	-0.0562933	0.00469789	0.2011200689176712	0.2386536831794433	0.2386536831794433
chr1	180502168	180503154	intergenic|chr1:180502168-180503154	intergenic	LHX4	180230297	TRUE	ENSG00000121454	FALSE	OPC	272364	0.472432	0.015155	21.4897	20	1	1	FALSE	0.0543224	7.58842	0.0660981	-0.0960983	0.0116481	0.3087393317505668	0.3894348093098553	0.3894348093098553
chr1	180502168	180503154	intergenic|chr1:180502168-180503154	intergenic	XPR1	180632009	TRUE	ENSG00000143324	FALSE	OPC	129348	0.919536	0.024034	21.4897	25	2	1	FALSE	1.03878	276.977	0.75693	0.0274159	0.0259081	0.1938413338699127	0.2283502956401538	0.2283502956401538
chr1	180533437	180534857	intergenic|chr1:180533437-180534857	intergenic	LHX4	180230297	TRUE	ENSG00000121454	FALSE	OPC	303850	0.472432	0.002771	4.39537	26	1	1	FALSE	0.0543224	7.58842	0.0660981	0.0346336	0.00304671	0.175009	0.2017913281177215	0.2017913281177215
chr1	180567532	180568032	intergenic|chr1:180567532-180568032	intergenic	XPR1	180632009	TRUE	ENSG00000143324	FALSE	OPC	64227	0.919536	0.009191	4.01223	11	1	4	FALSE	1.03878	276.977	0.75693	0.0277277	0.00991614	0.1617701055563776	0.1828551209415647	0.1828551209415647
chr1	180631735	180632704	promoter|chr1:180631735-180632704	promoter	XPR1	180632009	TRUE	ENSG00000143324	TRUE	OPC	210.5	0.919536	1	19.9809	1	1	0	FALSE	1.03878	276.977	0.75693	0.0475298	1.13902	0.9578722910177891	0.9694453784672482	0.9694453784672482
chr1	180912108	180913725	promoter|chr1:180912108-180913725	promoter	KIAA1614	180913176	TRUE	ENSG00000135835	TRUE	OPC	259.5	0.629049	1	9.47193	1	1	0	FALSE	0.0483829	7.81161	0.0660981	-0.00436777	0.988109	0.9625740093975508	0.974434	0.974434
chr1	180925533	180926033	genic|chr1:180925533-180926033	genic	KIAA1614	180913176	TRUE	ENSG00000135835	FALSE	OPC	12607	0.629049	0.034908	3.95815	2	1	3	FALSE	0.0483829	7.81161	0.0660981	0.0302908	0.0379274	0.342041	0.4292842450317254	0.4292842450317254
chr1	180926224	180926982	genic|chr1:180926224-180926982	genic	KIAA1614	180913176	TRUE	ENSG00000135835	FALSE	OPC	13427	0.629049	0.152214	18.4098	3	1	3	FALSE	0.0483829	7.81161	0.0660981	0.0302908	0.16538	0.8563392677353552	0.8704035980307268	0.8704035980307268
chr1	180926224	180926982	genic|chr1:180926224-180926982	genic	STX6	181023121	TRUE	ENSG00000135823	FALSE	OPC	96518	0.96951	0.017311	18.4098	23	1	3	FALSE	0.391239	75.4378	0.426439	0.0578761	0.0202844	0.3411032379521978	0.4282533043915533	0.4282533043915533
chr1	180927161	180928271	genic|chr1:180927161-180928271	genic	KIAA1614	180913176	TRUE	ENSG00000135835	FALSE	OPC	14540	0.629049	0.10808	14.1827	4	1	3	FALSE	0.0483829	7.81161	0.0660981	0.0537725	0.125229	0.8143080453292065	0.8311260040185898	0.8311260040185898
chr1	180927161	180928271	genic|chr1:180927161-180928271	genic	STX6	181023121	TRUE	ENSG00000135823	FALSE	OPC	95405	0.96951	0.013496	14.1827	22	1	3	FALSE	0.391239	75.4378	0.426439	0.0578761	0.0158141	0.2776608435512522	0.348226	0.348226
chr1	180928319	180928819	genic|chr1:180928319-180928819	genic	KIAA1614	180913176	TRUE	ENSG00000135835	FALSE	OPC	15393	0.629049	0.035139	4.88836	5	1	3	FALSE	0.0483829	7.81161	0.0660981	0.0537725	0.0407144	0.4738117924811289	0.5612031753393685	0.5612031753393685
chr1	180934476	180935471	genic|chr1:180934476-180935471	genic	KIAA1614	180913176	TRUE	ENSG00000135835	FALSE	OPC	21797.5	0.629049	0.020196	4.01223	6	1	3	FALSE	0.0483829	7.81161	0.0660981	0.0361043	0.0222951	0.3113179550478332	0.3927146141078559	0.3927146141078559
chr1	180937783	180938283	genic|chr1:180937783-180938283	genic	KIAA1614	180913176	TRUE	ENSG00000135835	FALSE	OPC	24857	0.629049	0.008331	1.89334	8	1	4	FALSE	0.0483829	7.81161	0.0660981	0.097732	0.0108878	0.2052331561028894	0.2447195558221473	0.2447195558221473
chr1	180939026	180939526	genic|chr1:180939026-180939526	genic	KIAA1614	180913176	TRUE	ENSG00000135835	FALSE	OPC	26100	0.629049	0.007493	1.79009	9	1	4	FALSE	0.0483829	7.81161	0.0660981	0.0486981	0.00856206	0.1824985044770841	0.2123096201094569	0.2123096201094569
chr1	180941997	180942743	genic|chr1:180941997-180942743	genic	KIAA1614	180913176	TRUE	ENSG00000135835	FALSE	OPC	29194	0.629049	0.00901	2.41444	10	1	3	FALSE	0.0483829	7.81161	0.0660981	0.0174135	0.00945011	0.1951285190101141	0.230034	0.230034
chr1	180947932	180948988	intergenic|chr1:180947932-180948988	intergenic	KIAA1614	180913176	TRUE	ENSG00000135835	FALSE	OPC	35284	0.629049	0.019087	6.20971	12	1	2	FALSE	0.0483829	7.81161	0.0660981	0.0268027	0.0205408	0.3500833019314542	0.4390528438405792	0.4390528438405792
chr1	180953249	180953749	intergenic|chr1:180953249-180953749	intergenic	KIAA1614	180913176	TRUE	ENSG00000135835	FALSE	OPC	40323	0.629049	0.009098	3.3936	13	1	3	FALSE	0.0483829	7.81161	0.0660981	-0.0274909	0.00843816	0.2010732257621607	0.2385878053340025	0.2385878053340025
chr1	180953908	180954883	intergenic|chr1:180953908-180954883	intergenic	KIAA1614	180913176	TRUE	ENSG00000135835	FALSE	OPC	41219.5	0.629049	0.037035	14.129	14	1	2	FALSE	0.0483829	7.81161	0.0660981	-0.0274909	0.034349	0.5253618592507187	0.6060135153674889	0.6060135153674889
chr1	180953908	180954883	intergenic|chr1:180953908-180954883	intergenic	STX6	181023121	TRUE	ENSG00000135823	FALSE	OPC	68725.5	0.96951	0.018813	14.129	12	1	2	FALSE	0.391239	75.4378	0.426439	0.0190772	0.0198221	0.2540140285472939	0.3156888401554336	0.3156888401554336
chr1	180973259	180974147	genic|chr1:180973259-180974147	genic	KIAA1614	180913176	TRUE	ENSG00000135835	FALSE	OPC	60527	0.629049	0.012031	6.80291	19	1	3	FALSE	0.0483829	7.81161	0.0660981	0.000215473	0.0120381	0.2923320207508484	0.3680992542312372	0.3680992542312372
chr1	180973259	180974147	genic|chr1:180973259-180974147	genic	STX6	181023121	TRUE	ENSG00000135823	FALSE	OPC	49418	0.96951	0.012698	6.80291	7	1	3	FALSE	0.391239	75.4378	0.426439	0.0584095	0.0149008	0.1701926797918052	0.1948042963845702	0.1948042963845702
chr1	181021878	181022627	promoter|chr1:181021878-181022627	promoter	STX6	181023121	TRUE	ENSG00000135823	TRUE	OPC	868.5	0.96951	1	2.50068	1	1	1	FALSE	0.391239	75.4378	0.426439	0.0173267	1.0486	0.9767950054774936	0.9862713672789722	0.9862713672789722
chr1	181022724	181023816	promoter|chr1:181022724-181023816	promoter	STX6	181023121	TRUE	ENSG00000135823	TRUE	OPC	149	0.96951	1	26.6711	1	1	1	FALSE	0.391239	75.4378	0.426439	0.0173267	1.0486	0.9767950054774936	0.9862713672789722	0.9862713672789722
chr1	181088077	181088894	promoter|chr1:181088077-181088894	promoter	IER5	181088501	TRUE	ENSG00000162783	TRUE	OPC	15.5	0.904267	1	15.2952	1	1	1	FALSE	0.0478921	7.58842	0.0682303	-0.0778737	0.807933	0.9664959866230362	0.9779198547262958	0.9779198547262958
chr1	181088914	181090149	promoter|chr1:181088914-181090149	promoter	IER5	181088501	TRUE	ENSG00000162783	TRUE	OPC	1030.5	0.904267	1	6.27824	1	1	1	FALSE	0.0478921	7.58842	0.0682303	-0.0778737	0.807933	0.9664959866230362	0.9779198547262958	0.9779198547262958
chr1	181096321	181096821	intergenic|chr1:181096321-181096821	intergenic	IER5	181088501	TRUE	ENSG00000162783	FALSE	OPC	8070	0.904267	0.03358	3.10689	2	1	1	FALSE	0.0478921	7.58842	0.0682303	-0.0707472	0.0276651	0.1663565516973054	0.1894005606926083	0.1894005606926083
chr1	181099359	181099859	intergenic|chr1:181099359-181099859	intergenic	IER5	181088501	TRUE	ENSG00000162783	FALSE	OPC	11108	0.904267	0.042031	5.39421	3	1	1	FALSE	0.0478921	7.58842	0.0682303	0.123797	0.0589951	0.4092911092091849	0.501202	0.501202
chr1	181104644	181105144	intergenic|chr1:181104644-181105144	intergenic	IER5	181088501	TRUE	ENSG00000162783	FALSE	OPC	16393	0.904267	0.046974	8.98098	4	1	1	FALSE	0.0478921	7.58842	0.0682303	0.0594381	0.0552783	0.4205281291642828	0.5117231178723798	0.5117231178723798
chr1	181105248	181105748	intergenic|chr1:181105248-181105748	intergenic	IER5	181088501	TRUE	ENSG00000162783	FALSE	OPC	16997	0.904267	0.171672	34.061	5	1	1	FALSE	0.0478921	7.58842	0.0682303	0.0594381	0.202021	0.8609661092322368	0.8752001603425145	0.8752001603425145
chr1	181105248	181105748	intergenic|chr1:181105248-181105748	intergenic	STX6	181023121	TRUE	ENSG00000135823	FALSE	OPC	82377	0.96951	0.03767	34.061	13	3	1	FALSE	0.391239	75.4378	0.426439	0.0723418	0.0459241	0.1680736208718142	0.1918482627878802	0.1918482627878802
chr1	181117302	181118824	intergenic|chr1:181117302-181118824	intergenic	IER5	181088501	TRUE	ENSG00000162783	FALSE	OPC	29562	0.904267	0.025524	8.92659	7	1	2	FALSE	0.0478921	7.58842	0.0682303	-0.0118633	0.024708	0.2661361398791347	0.3331592029275445	0.3331592029275445
chr1	181128441	181129696	intergenic|chr1:181128441-181129696	intergenic	IER5	181088501	TRUE	ENSG00000162783	FALSE	OPC	40567.5	0.904267	0.014662	7.09097	10	1	2	FALSE	0.0478921	7.58842	0.0682303	0.0338253	0.0160852	0.2089652087179931	0.2500592049228548	0.2500592049228548
chr1	181312189	181313655	intergenic|chr1:181312189-181313655	intergenic	CACNA1E	181483549	TRUE	ENSG00000198216	FALSE	OPC	170627	0.468365	0.004549	7.35447	19	1	2	FALSE	0.99047	285.235	0.720682	0.0461897	0.00516244	0.2112662458266557	0.2536108245892997	0.2536108245892997
chr1	181317458	181318762	intergenic|chr1:181317458-181318762	intergenic	CACNA1E	181483549	TRUE	ENSG00000198216	FALSE	OPC	165439	0.468365	0.004207	6.59077	17	1	2	FALSE	0.99047	285.235	0.720682	0.134748	0.00608477	0.2191975805391512	0.2650184252601862	0.2650184252601862
chr1	181423498	181424210	intergenic|chr1:181423498-181424210	intergenic	CACNA1E	181483549	TRUE	ENSG00000198216	FALSE	OPC	59695	0.468365	0.006049	3.33574	9	1	1	FALSE	0.99047	285.235	0.720682	0.0355504	0.00666758	0.161946	0.1831151078206858	0.1831151078206858
chr1	181424475	181425876	intergenic|chr1:181424475-181425876	intergenic	CACNA1E	181483549	TRUE	ENSG00000198216	FALSE	OPC	58373.5	0.468365	0.014265	7.68842	8	1	1	FALSE	0.99047	285.235	0.720682	0.00318213	0.0143899	0.2602343801003749	0.3250800951515254	0.3250800951515254
chr1	181478230	181478730	intergenic|chr1:181478230-181478730	intergenic	CACNA1E	181483549	TRUE	ENSG00000198216	FALSE	OPC	5069	0.468365	0.090941	4.01223	4	1	3	FALSE	0.99047	285.235	0.720682	0.0954298	0.118104	0.8413020372736971	0.854514	0.854514
chr1	181479082	181479582	intergenic|chr1:181479082-181479582	intergenic	CACNA1E	181483549	TRUE	ENSG00000198216	FALSE	OPC	4217	0.468365	0.122666	5.33645	3	1	3	FALSE	0.99047	285.235	0.720682	0.103026	0.162654	0.8850661354109711	0.9000057935135348	0.9000057935135348
chr1	181482351	181483109	promoter|chr1:181482351-181483109	promoter	CACNA1E	181483549	TRUE	ENSG00000198216	TRUE	OPC	819	0.468365	1	3.33652	2	1	4	FALSE	0.99047	285.235	0.720682	0.0758019	1.23072	0.9950166468840028	0.9998346070128246	0.9998346070128246
chr1	181483163	181483799	promoter|chr1:181483163-181483799	promoter	CACNA1E	181483549	TRUE	ENSG00000198216	TRUE	OPC	68	0.468365	1	2.0674	1	1	4	FALSE	0.99047	285.235	0.720682	0.060463	1.18009	0.9924924005538804	0.9983250717192056	0.9983250717192056
chr1	181485159	181486595	genic|chr1:181485159-181486595	genic	CACNA1E	181483549	TRUE	ENSG00000198216	FALSE	OPC	2328	0.468365	0.432508	18.8158	1	1	2	FALSE	0.99047	285.235	0.720682	0.1543	0.659966	0.9774969417533176	0.986873	0.986873
chr1	181550859	181551599	genic|chr1:181550859-181551599	genic	CACNA1E	181483549	TRUE	ENSG00000198216	FALSE	OPC	67680	0.468365	0.011307	7.09097	6	1	2	FALSE	0.99047	285.235	0.720682	0.0827895	0.0141847	0.2533428932969144	0.314908	0.314908
chr1	182317507	182318324	intergenic|chr1:182317507-182318324	intergenic	GLUL	182392206	TRUE	ENSG00000135821	FALSE	OPC	74290.5	0.824582	0.012826	6.1521	7	1	1	FALSE	0.100444	17.6319	0.147122	0.0791134	0.0159291	0.1752043039687919	0.2020977130004378	0.2020977130004378
chr1	182390864	182392456	promoter|chr1:182390864-182392456	promoter	GLUL	182392206	TRUE	ENSG00000135821	TRUE	OPC	546	0.824582	1	18.9278	1	1	1	FALSE	0.100444	17.6319	0.147122	0.010729	1.02982	0.979479	0.9882734796220064	0.9882734796220064
chr1	182396642	182397142	intergenic|chr1:182396642-182397142	intergenic	GLUL	182392206	TRUE	ENSG00000135821	FALSE	OPC	4686	0.824582	0.114241	3.45527	1	1	2	FALSE	0.100444	17.6319	0.147122	0.0298013	0.123956	0.6101932799051037	0.6742534089097052	0.6742534089097052
chr1	182560789	182561289	intergenic|chr1:182560789-182561289	intergenic	RNASEL	182589259	TRUE	ENSG00000135828	FALSE	OPC	28220	0.419049	0.011535	1.06771	5	1	3	FALSE	0.018101	2.45508	0.021322	0.0462987	0.0130944	0.2547568069290381	0.3168225001709226	0.3168225001709226
chr1	182561359	182562945	intergenic|chr1:182561359-182562945	intergenic	RGS16	182604413	TRUE	ENSG00000143333	FALSE	OPC	42261	0.51505	0.037158	6.63986	7	2	3	FALSE	0.0056871	1.11594	0.00852878	0.0506287	0.0426846	0.3446103137242621	0.4324862253729807	0.4324862253729807
chr1	182561359	182562945	intergenic|chr1:182561359-182562945	intergenic	RNASEL	182589259	TRUE	ENSG00000135828	FALSE	OPC	27107	0.419049	0.07475	6.63986	4	1	3	FALSE	0.018101	2.45508	0.021322	0.0542633	0.0867268	0.7840224148413838	0.8073637784828898	0.8073637784828898
chr1	182562995	182563495	intergenic|chr1:182562995-182563495	intergenic	RNASEL	182589259	TRUE	ENSG00000135828	FALSE	OPC	26014	0.419049	0.014994	1.27689	3	1	3	FALSE	0.018101	2.45508	0.021322	0.0435254	0.0168923	0.2568158516193095	0.3200506661906167	0.3200506661906167
chr1	182588570	182589509	promoter|chr1:182588570-182589509	promoter	RNASEL	182589259	TRUE	ENSG00000135828	TRUE	OPC	219.5	0.419049	1	2.00564	1	1	0	FALSE	0.018101	2.45508	0.021322	0.0351566	1.10107	0.9785817721630308	0.9876511223417572	0.9876511223417572
chr1	182595622	182596122	intergenic|chr1:182595622-182596122	intergenic	RGS16	182604413	TRUE	ENSG00000143333	FALSE	OPC	8541	0.51505	0.04121	1.43184	3	1	0	FALSE	0.0056871	1.11594	0.00852878	-0.0210281	0.0389037	0.2266215063039644	0.2764094375647734	0.2764094375647734
chr1	182595622	182596122	intergenic|chr1:182595622-182596122	intergenic	RNASEL	182589259	TRUE	ENSG00000135828	FALSE	OPC	6613	0.419049	0.068364	1.43184	1	1	0	FALSE	0.018101	2.45508	0.021322	-0.0333558	0.0623955	0.2904958278699575	0.365566	0.365566
chr1	182601291	182601791	genic|chr1:182601291-182601791	genic	RGS16	182604413	TRUE	ENSG00000143333	FALSE	OPC	2872	0.51505	0.122894	2.46765	2	1	1	FALSE	0.0056871	1.11594	0.00852878	0.0737478	0.1504	0.8072264177874474	0.8254308167176451	0.8254308167176451
chr1	182601291	182601791	genic|chr1:182601291-182601791	genic	RNASEL	182589259	TRUE	ENSG00000135828	FALSE	OPC	12282	0.419049	0.062497	2.46765	2	1	1	FALSE	0.018101	2.45508	0.021322	0.023793	0.0667051	0.5880447153067632	0.6563486694070088	0.6563486694070088
chr1	182603804	182604717	promoter|chr1:182603804-182604717	promoter	RGS16	182604413	TRUE	ENSG00000143333	TRUE	OPC	152.5	0.51505	1	3.19632	1	1	1	FALSE	0.0056871	1.11594	0.00852878	0.080439	1.24645	0.9904853239412866	0.9960248996811036	0.9960248996811036
chr1	182611689	182612328	intergenic|chr1:182611689-182612328	intergenic	RGS16	182604413	TRUE	ENSG00000143333	FALSE	OPC	7595.5	0.51505	0.06145	1.89334	1	1	1	FALSE	0.0056871	1.11594	0.00852878	-0.0219727	0.0578612	0.4028886214710559	0.4950242675337943	0.4950242675337943
chr1	182611689	182612328	intergenic|chr1:182611689-182612328	intergenic	RNASEL	182589259	TRUE	ENSG00000135828	FALSE	OPC	22749.5	0.419049	0.025505	1.89334	4	2	1	FALSE	0.018101	2.45508	0.021322	0.0292774	0.0276343	0.1833492572228686	0.2135062104566077	0.2135062104566077
chr1	182634606	182635106	intergenic|chr1:182634606-182635106	intergenic	RGS8	182672932	TRUE	ENSG00000135824	FALSE	OPC	38076	0.319419	0.010675	1.32594	7	1	1	FALSE	0.0114799	1.56232	0.0149254	0.0691842	0.012902	0.2984527449929906	0.3757764488446021	0.3757764488446021
chr1	182636751	182637251	intergenic|chr1:182636751-182637251	intergenic	RGS8	182672932	TRUE	ENSG00000135824	FALSE	OPC	35931	0.319419	0.006074	0.710933	6	1	1	FALSE	0.0114799	1.56232	0.0149254	-0.0207163	0.00573898	0.1710252772778623	0.1960480448415762	0.1960480448415762
chr1	182651259	182651759	genic|chr1:182651259-182651759	genic	RGS8	182672932	TRUE	ENSG00000135824	FALSE	OPC	21423	0.319419	0.050137	3.45527	4	1	0	FALSE	0.0114799	1.56232	0.0149254	-0.0384798	0.0451221	0.395753	0.4883188296914901	0.4883188296914901
chr1	182656720	182657458	genic|chr1:182656720-182657458	genic	RGS8	182672932	TRUE	ENSG00000135824	FALSE	OPC	15843	0.319419	0.046655	2.36055	3	1	0	FALSE	0.0114799	1.56232	0.0149254	0.0439625	0.0526245	0.414648	0.5062613737736334	0.5062613737736334
chr1	182662109	182663012	genic|chr1:182662109-182663012	genic	RGS8	182672932	TRUE	ENSG00000135824	FALSE	OPC	10371.5	0.319419	0.068729	2.25326	2	1	0	FALSE	0.0114799	1.56232	0.0149254	0.0495769	0.0787241	0.514227	0.5968060004298849	0.5968060004298849
chr1	182671661	182673349	promoter|chr1:182671661-182673349	promoter	RGS8	182672932	TRUE	ENSG00000135824	TRUE	OPC	427	0.319419	1	2.1054	1	1	0	FALSE	0.0114799	1.56232	0.0149254	-0.0245115	0.935073	0.9781363636609728	0.9873163883464025	0.9873163883464025
chr1	182680974	182681474	intergenic|chr1:182680974-182681474	intergenic	RGS8	182672932	TRUE	ENSG00000135824	FALSE	OPC	8292	0.319419	0.029155	0.76007	1	1	1	FALSE	0.0114799	1.56232	0.0149254	-0.0198818	0.0276099	0.2775508490426765	0.3480554205385659	0.3480554205385659
chr1	182684340	182684840	intergenic|chr1:182684340-182684840	intergenic	RGS8	182672932	TRUE	ENSG00000135824	FALSE	OPC	11658	0.319419	0.062434	2.30729	2	1	1	FALSE	0.0114799	1.56232	0.0149254	-0.0314989	0.0572738	0.5957329711887696	0.6626777137098748	0.6626777137098748
chr1	182699113	182699838	intergenic|chr1:182699113-182699838	intergenic	RGS8	182672932	TRUE	ENSG00000135824	FALSE	OPC	26543.5	0.319419	0.024431	2.09695	4	1	2	FALSE	0.0114799	1.56232	0.0149254	0.0124981	0.0252817	0.4343011489428474	0.5248749159662972	0.5248749159662972
chr1	182699851	182700645	intergenic|chr1:182699851-182700645	intergenic	RGS8	182672932	TRUE	ENSG00000135824	FALSE	OPC	27316	0.319419	0.041642	3.68089	5	1	1	FALSE	0.0114799	1.56232	0.0149254	0.0124981	0.043092	0.6060578318211232	0.6708049795393013	0.6708049795393013
chr1	182781979	182782479	intergenic|chr1:182781979-182782479	intergenic	NPL	182789448	TRUE	ENSG00000135838	FALSE	OPC	7219	0.644002	0.047053	1.32594	3	1	2	FALSE	0.0356308	6.47247	0.0575693	0.00809041	0.0481072	0.4463805757014603	0.5360503778196042	0.5360503778196042
chr1	182781979	182782479	intergenic|chr1:182781979-182782479	intergenic	RGS8	182672932	TRUE	ENSG00000135824	FALSE	OPC	109297	0.319419	0.003625	1.32594	8	1	2	FALSE	0.0114799	1.56232	0.0149254	-0.0223018	0.00341021	0.1690820942761396	0.19324	0.19324
chr1	182784517	182785017	intergenic|chr1:182784517-182785017	intergenic	NPL	182789448	TRUE	ENSG00000135838	FALSE	OPC	4681	0.644002	0.066004	1.27689	2	1	3	FALSE	0.0356308	6.47247	0.0575693	-0.00643981	0.0648501	0.5231906734852029	0.6044226685451791	0.6044226685451791
chr1	182784517	182785017	intergenic|chr1:182784517-182785017	intergenic	RGS8	182672932	TRUE	ENSG00000135824	FALSE	OPC	111835	0.319419	0.00341	1.27689	9	1	3	FALSE	0.0114799	1.56232	0.0149254	-0.0252112	0.00318249	0.1835062923387875	0.2137610562156045	0.2137610562156045
chr1	182786615	182787115	intergenic|chr1:182786615-182787115	intergenic	NPL	182789448	TRUE	ENSG00000135838	FALSE	OPC	2583	0.644002	0.084666	1.63793	1	1	3	FALSE	0.0356308	6.47247	0.0575693	0.0442005	0.0955613	0.58564	0.6544147947589086	0.6544147947589086
chr1	182786615	182787115	intergenic|chr1:182786615-182787115	intergenic	RGS8	182672932	TRUE	ENSG00000135824	FALSE	OPC	113933	0.319419	0.004292	1.63793	10	1	3	FALSE	0.0114799	1.56232	0.0149254	-0.0252112	0.00400565	0.2081466115725083	0.2489284643195695	0.2489284643195695
chr1	182789198	182789970	promoter|chr1:182789198-182789970	promoter	NPL	182789448	TRUE	ENSG00000135838	TRUE	OPC	136	0.644002	1	5.24682	1	1	2	FALSE	0.0356308	6.47247	0.0575693	0.0023496	1.00646	0.98501	0.9919310522113324	0.9919310522113324
chr1	182838560	182840274	promoter|chr1:182838560-182840274	promoter	DHX9	182839303	TRUE	ENSG00000135829	TRUE	OPC	114	0.968803	1	32.1395	1	1	0	TRUE	0.687264	137.261	0.641791	0.0791352	1.24201	0.8593086093313562	0.8735142399260104	0.8735142399260104
chr1	183022251	183024381	promoter|chr1:183022251-183024381	promoter	LAMC1	183023459	TRUE	ENSG00000135862	TRUE	OPC	143	0.784959	1	15.6237	1	1	0	FALSE	0.230989	41.5131	0.272921	-0.00189016	0.994837	0.9545840390764256	0.9658875303220608	0.9658875303220608
chr1	183281435	183281935	genic|chr1:183281435-183281935	genic	NMNAT2	183418499	TRUE	ENSG00000157064	FALSE	OPC	136814	0.501705	0.005584	2.89071	17	1	1	FALSE	0.760587	174.98	0.671642	-0.0190467	0.00530018	0.176081	0.2033285350292753	0.2033285350292753
chr1	183285294	183285794	genic|chr1:183285294-183285794	genic	NMNAT2	183418499	TRUE	ENSG00000157064	FALSE	OPC	132955	0.501705	0.004803	2.41444	16	1	1	FALSE	0.760587	174.98	0.671642	0.113283	0.00655019	0.1919299681621208	0.2256739906140964	0.2256739906140964
chr1	183348737	183349794	genic|chr1:183348737-183349794	genic	NMNAT2	183418499	TRUE	ENSG00000157064	FALSE	OPC	69233.5	0.501705	0.013631	3.51214	6	1	2	FALSE	0.760587	174.98	0.671642	0.0293414	0.0147716	0.2487419132981186	0.308484	0.308484
chr1	183416689	183418891	promoter|chr1:183416689-183418891	promoter	NMNAT2	183418499	TRUE	ENSG00000157064	TRUE	OPC	709	0.501705	1	7.79639	1	1	0	FALSE	0.760587	174.98	0.671642	0.0736448	1.22347	0.9787527289015032	0.9877924544731302	0.9877924544731302
chr1	183471724	183472620	promoter|chr1:183471724-183472620	promoter	SMG7	183472370	TRUE	ENSG00000116698	TRUE	OPC	198	0.972286	1	30.0184	1	2	2	FALSE	0.362231	62.9392	0.413646	0.0405547	1.11747	0.9527777520189749	0.9639053540695366	0.9639053540695366
chr1	183472653	183473153	promoter|chr1:183472653-183473153	promoter	SMG7	183472370	TRUE	ENSG00000116698	TRUE	OPC	533	0.972286	1	2.56321	1	1	2	FALSE	0.362231	62.9392	0.413646	0.0405547	1.11747	0.9814132175454612	0.989647	0.989647
chr1	183634948	183635448	promoter|chr1:183634948-183635448	promoter	ARPC5	183635941	TRUE	ENSG00000162704	TRUE	OPC	743	0.954313	1	2.05437	1	2	1	FALSE	0.381928	77.2233	0.41791	0.0350754	1.10083	0.9466632417867128	0.9574546061229956	0.9574546061229956
chr1	183635691	183636886	promoter|chr1:183635691-183636886	promoter	ARPC5	183635941	TRUE	ENSG00000162704	TRUE	OPC	347.5	0.954313	1	22.9294	1	2	1	FALSE	0.381928	77.2233	0.41791	0.0350754	1.10083	0.9466632417867128	0.9574546061229956	0.9574546061229956
chr1	183635691	183636886	promoter|chr1:183635691-183636886	promoter	RGL1	183636046	TRUE	ENSG00000143344	TRUE	OPC	242.5	0.953582	1	22.9294	1	2	1	FALSE	0.644679	148.197	0.588486	0.105949	1.33665	0.961188	0.9731918887254072	0.9731918887254072
chr1	183652710	183653922	promoter|chr1:183652710-183653922	promoter	APOBEC4	183653313	TRUE	ENSG00000173627	TRUE	OPC	3	0.518996	1	3.7589	1	1	1	FALSE	0.0452325	8.25798	0.0724947	0.0620754	1.18532	0.9895631323205288	0.9952451397247666	0.9952451397247666
chr1	183655416	183656167	genic|chr1:183655416-183656167	genic	APOBEC4	183653313	TRUE	ENSG00000173627	FALSE	OPC	2478.5	0.518996	0.123399	2.52008	2	1	1	FALSE	0.0452325	8.25798	0.0724947	0.0254364	0.132302	0.7717249890425288	0.7986818356015345	0.7986818356015345
chr1	183655416	183656167	genic|chr1:183655416-183656167	genic	COLGALT2	184037770	TRUE	ENSG00000198756	FALSE	OPC	381978	0.467561	0.001721	2.52008	33	1	1	FALSE	0.172375	26.5595	0.187633	-0.0363681	0.00155784	0.1635675822008546	0.1854475904049175	0.1854475904049175
chr1	183734154	183734654	genic|chr1:183734154-183734654	genic	COLGALT2	184037770	TRUE	ENSG00000198756	FALSE	OPC	303366	0.467561	0.00137	1.58439	31	1	2	FALSE	0.172375	26.5595	0.187633	0.0519762	0.00157958	0.176678	0.204257	0.204257
chr1	183734711	183735211	genic|chr1:183734711-183735211	genic	APOBEC4	183653313	TRUE	ENSG00000173627	FALSE	OPC	81648	0.518996	0.018611	6.63986	5	1	2	FALSE	0.0452325	8.25798	0.0724947	0.0202224	0.0196708	0.2857166895044555	0.359332	0.359332
chr1	183734711	183735211	genic|chr1:183734711-183735211	genic	COLGALT2	184037770	TRUE	ENSG00000198756	FALSE	OPC	302809	0.467561	0.005752	6.63986	30	1	2	FALSE	0.172375	26.5595	0.187633	0.0519762	0.00663194	0.2829016689979088	0.3555579103510959	0.3555579103510959
chr1	183804887	183805839	genic|chr1:183804887-183805839	genic	APOBEC4	183653313	TRUE	ENSG00000173627	FALSE	OPC	152050	0.518996	0.011896	8.02374	11	1	2	FALSE	0.0452325	8.25798	0.0724947	0.0628013	0.0141286	0.2923974718875091	0.3681751707550806	0.3681751707550806
chr1	183804887	183805839	genic|chr1:183804887-183805839	genic	COLGALT2	184037770	TRUE	ENSG00000198756	FALSE	OPC	232407	0.467561	0.009114	8.02374	24	1	2	FALSE	0.172375	26.5595	0.187633	-0.00375504	0.00902075	0.3081559966702349	0.3887313885324824	0.3887313885324824
chr1	183813934	183815242	genic|chr1:183813934-183815242	genic	APOBEC4	183653313	TRUE	ENSG00000173627	FALSE	OPC	161275	0.518996	0.006676	4.78268	14	1	2	FALSE	0.0452325	8.25798	0.0724947	0.0428675	0.00750765	0.2110937263154839	0.2532989679814473	0.2532989679814473
chr1	183813934	183815242	genic|chr1:183813934-183815242	genic	COLGALT2	184037770	TRUE	ENSG00000198756	FALSE	OPC	223182	0.467561	0.005663	4.78268	21	1	2	FALSE	0.172375	26.5595	0.187633	0.0805674	0.00706115	0.2568338069694127	0.3200783164349003	0.3200783164349003
chr1	183881619	183882302	genic|chr1:183881619-183882302	genic	COLGALT2	184037770	TRUE	ENSG00000198756	FALSE	OPC	155810	0.467561	0.004397	2.5701	15	1	1	FALSE	0.172375	26.5595	0.187633	0.103651	0.00584039	0.1857920227742935	0.2170181597752603	0.2170181597752603
chr1	183905494	183906477	genic|chr1:183905494-183906477	genic	COLGALT2	184037770	TRUE	ENSG00000198756	FALSE	OPC	131784	0.467561	0.018359	9.0399	14	1	0	FALSE	0.172375	26.5595	0.187633	-0.0065368	0.0180333	0.2083672142024572	0.2492564654105973	0.2492564654105973
chr1	184002062	184002562	genic|chr1:184002062-184002562	genic	COLGALT2	184037770	TRUE	ENSG00000198756	FALSE	OPC	35458	0.467561	0.015524	1.9923	7	1	1	FALSE	0.172375	26.5595	0.187633	0.0777145	0.0192061	0.3104647099538781	0.3915752182467224	0.3915752182467224
chr1	184005520	184006284	genic|chr1:184005520-184006284	genic	COLGALT2	184037770	TRUE	ENSG00000198756	FALSE	OPC	31868	0.467561	0.012008	1.38154	6	1	1	FALSE	0.172375	26.5595	0.187633	0.00827611	0.0122833	0.207319	0.2478051070139489	0.2478051070139489
chr1	184016116	184016616	genic|chr1:184016116-184016616	genic	COLGALT2	184037770	TRUE	ENSG00000198756	FALSE	OPC	21404	0.467561	0.037772	2.89071	5	1	1	FALSE	0.172375	26.5595	0.187633	-0.0197665	0.0357816	0.4531232635900415	0.5422949457006782	0.5422949457006782
chr1	184018575	184019075	genic|chr1:184018575-184019075	genic	COLGALT2	184037770	TRUE	ENSG00000198756	FALSE	OPC	18945	0.467561	0.016581	1.11982	4	1	2	FALSE	0.172375	26.5595	0.187633	-0.00826524	0.0162099	0.2422213851929122	0.2986646068516539	0.2986646068516539
chr1	184022683	184023423	genic|chr1:184022683-184023423	genic	COLGALT2	184037770	TRUE	ENSG00000198756	FALSE	OPC	14717	0.467561	0.01744	0.909445	3	1	1	FALSE	0.172375	26.5595	0.187633	0.0520832	0.0201139	0.2380690734080651	0.2925555225355667	0.2925555225355667
chr1	184031431	184031931	genic|chr1:184031431-184031931	genic	COLGALT2	184037770	TRUE	ENSG00000198756	FALSE	OPC	6089	0.467561	0.033661	0.710933	2	1	1	FALSE	0.172375	26.5595	0.187633	-0.0147841	0.0323253	0.3153206943055757	0.3975193786832234	0.3975193786832234
chr1	184036406	184038020	promoter|chr1:184036406-184038020	promoter	COLGALT2	184037770	TRUE	ENSG00000198756	TRUE	OPC	557	0.467561	1	5.61785	1	1	1	FALSE	0.172375	26.5595	0.187633	-0.0250624	0.933663	0.9858500832716466	0.9925089514028148	0.9925089514028148
chr1	184038178	184038678	promoter|chr1:184038178-184038678	promoter	COLGALT2	184037770	TRUE	ENSG00000198756	TRUE	OPC	658	0.467561	1	1.08407	1	1	1	FALSE	0.172375	26.5595	0.187633	-0.0169284	0.954696	0.9863712688332756	0.992852	0.992852
chr1	184051400	184052190	promoter|chr1:184051400-184052190	promoter	TSEN15	184051650	TRUE	ENSG00000198860	TRUE	OPC	145	0.481589	1	2.80379	1	1	0	TRUE	0.144013	23.2116	0.183369	-0.000604962	0.998345	0.8917925695093125	0.9065496667007424	0.9065496667007424
chr1	184143342	184144106	intergenic|chr1:184143342-184144106	intergenic	C1orf21	184387015	TRUE	ENSG00000116667	FALSE	OPC	243291	0.869393	0.006695	8.98098	26	1	2	FALSE	1.38827	356.879	0.89339	-0.0380324	0.00603273	0.1596114903962711	0.1797665761259591	0.1797665761259591
chr1	184143342	184144106	intergenic|chr1:184143342-184144106	intergenic	COLGALT2	184037770	TRUE	ENSG00000198756	FALSE	OPC	105954	0.467561	0.022806	8.98098	5	2	2	FALSE	0.172375	26.5595	0.187633	0.00835257	0.0233337	0.1711733689883154	0.196258	0.196258
chr1	184296460	184297612	intergenic|chr1:184296460-184297612	intergenic	C1orf21	184387015	TRUE	ENSG00000116667	FALSE	OPC	89979	0.869393	0.024225	11.7329	6	1	1	FALSE	1.38827	356.879	0.89339	0.0290417	0.0262305	0.249948	0.3103242748518411	0.3103242748518411
chr1	184296460	184297612	intergenic|chr1:184296460-184297612	intergenic	COLGALT2	184037770	TRUE	ENSG00000198756	FALSE	OPC	259266	0.467561	0.011915	11.7329	25	2	1	FALSE	0.172375	26.5595	0.187633	0.0603832	0.0140577	0.1876148971908277	0.219548	0.219548
chr1	184298184	184299392	intergenic|chr1:184298184-184299392	intergenic	C1orf21	184387015	TRUE	ENSG00000116667	FALSE	OPC	88227	0.869393	0.031905	15.1442	5	1	1	FALSE	1.38827	356.879	0.89339	0.10702	0.0427712	0.3682675172944659	0.4591791788069821	0.4591791788069821
chr1	184298184	184299392	intergenic|chr1:184298184-184299392	intergenic	COLGALT2	184037770	TRUE	ENSG00000198756	FALSE	OPC	261018	0.467561	0.015273	15.1442	26	2	1	FALSE	0.172375	26.5595	0.187633	0.0518023	0.0176011	0.2298819907150337	0.2813175874836801	0.2813175874836801
chr1	184298184	184299392	intergenic|chr1:184298184-184299392	intergenic	TSEN15	184051650	TRUE	ENSG00000198860	FALSE	OPC	247138	0.481589	0.020114	15.1442	25	1	1	TRUE	0.144013	23.2116	0.183369	0.0801874	0.0250539	0.2151555985773119	0.2592224323837772	0.2592224323837772
chr1	184386234	184387265	promoter|chr1:184386234-184387265	promoter	C1orf21	184387015	TRUE	ENSG00000116667	TRUE	OPC	265.5	0.869393	1	14.3869	1	1	1	FALSE	1.38827	356.879	0.89339	-0.0630022	0.841519	0.9698076159013328	0.9806873890487658	0.9806873890487658
chr1	184387273	184387773	promoter|chr1:184387273-184387773	promoter	C1orf21	184387015	TRUE	ENSG00000116667	TRUE	OPC	508	0.869393	1	2.6107	1	1	1	FALSE	1.38827	356.879	0.89339	-0.0630022	0.841519	0.9698076159013328	0.9806873890487658	0.9806873890487658
chr1	184754201	184755299	promoter|chr1:184754201-184755299	promoter	EDEM3	184754907	TRUE	ENSG00000116406	TRUE	OPC	157	0.872096	1	14.5166	1	1	1	FALSE	0.344352	64.2784	0.385928	0.097575	1.30634	0.9854934032912608	0.9922507842430562	0.9922507842430562
chr1	184755388	184755888	promoter|chr1:184755388-184755888	promoter	EDEM3	184754907	TRUE	ENSG00000116406	TRUE	OPC	731	0.872096	1	1.52742	1	1	1	FALSE	0.344352	64.2784	0.385928	0.097575	1.30634	0.9854934032912608	0.9922507842430562	0.9922507842430562
chr1	185045168	185045731	promoter|chr1:185045168-185045731	promoter	RNF2	185045418	TRUE	ENSG00000121481	TRUE	OPC	31.5	0.580634	1	3.62561	1	1	1	TRUE	0.266733	46.4233	0.339019	0.0731315	1.22176	0.9562220298982046	0.9675789663255115	0.9675789663255115
chr1	185045735	185046520	promoter|chr1:185045735-185046520	promoter	RNF2	185045418	TRUE	ENSG00000121481	TRUE	OPC	709.5	0.580634	1	2.14748	2	1	2	TRUE	0.266733	46.4233	0.339019	0.0731315	1.22176	0.9719375258809708	0.9823858885069212	0.9823858885069212
chr1	185051036	185051536	genic|chr1:185051036-185051536	genic	RNF2	185045418	TRUE	ENSG00000121481	FALSE	OPC	5868	0.580634	0.05949	0.810721	3	1	1	TRUE	0.266733	46.4233	0.339019	0.0478972	0.0678288	0.2416066671331919	0.2976910801506554	0.2976910801506554
chr1	185156088	185157690	promoter|chr1:185156088-185157690	promoter	SWT1	185157158	TRUE	ENSG00000116668	TRUE	OPC	269	0.913862	1	21.9638	1	2	0	FALSE	0.278212	55.1276	0.334755	-0.0318305	0.916516	0.8577066642020097	0.8719233009413814	0.8719233009413814
chr1	185156088	185157690	promoter|chr1:185156088-185157690	promoter	TRMT1L	185156984	TRUE	ENSG00000121486	TRUE	OPC	95	0.920535	1	21.9638	1	2	0	TRUE	0.0825062	13.3913	0.115139	0.035738	1.10283	0.6667488648589982	0.7199920257993141	0.7199920257993141
chr1	185316058	185317029	promoter|chr1:185316058-185317029	promoter	IVNS1ABP	185317329	TRUE	ENSG00000116679	TRUE	OPC	785.5	0.874142	1	9.11763	1	1	1	FALSE	0.370993	73.2059	0.41791	0.0398793	1.11541	0.9810294351651224	0.989422	0.989422
chr1	185317079	185317593	promoter|chr1:185317079-185317593	promoter	IVNS1ABP	185317329	TRUE	ENSG00000116679	TRUE	OPC	7	0.874142	1	10.582	1	1	1	FALSE	0.370993	73.2059	0.41791	0.0398793	1.11541	0.9810294351651224	0.989422	0.989422
chr1	185685515	185686015	intergenic|chr1:185685515-185686015	intergenic	HMCN1	185734550	TRUE	ENSG00000143341	FALSE	OPC	48785	0.332522	0.026542	1.27689	4	1	2	FALSE	0.0217429	3.57102	0.0298507	0.0828579	0.0333033	0.5128043353069929	0.5956170958561128	0.5956170958561128
chr1	185686016	185686516	intergenic|chr1:185686016-185686516	intergenic	HMCN1	185734550	TRUE	ENSG00000143341	FALSE	OPC	48284	0.332522	0.020303	0.966481	3	1	2	FALSE	0.0217429	3.57102	0.0298507	0.107339	0.0272415	0.4131343808618382	0.5046140492986849	0.5046140492986849
chr1	185686724	185687224	intergenic|chr1:185686724-185687224	intergenic	HMCN1	185734550	TRUE	ENSG00000143341	FALSE	OPC	47576	0.332522	0.029465	1.38154	2	1	2	FALSE	0.0217429	3.57102	0.0298507	0.0841405	0.037101	0.4637433126615412	0.5523105915191029	0.5523105915191029
chr1	185733817	185734800	promoter|chr1:185733817-185734800	promoter	HMCN1	185734550	TRUE	ENSG00000143341	TRUE	OPC	241.5	0.332522	1	1.27528	1	1	0	FALSE	0.0217429	3.57102	0.0298507	-0.0269924	0.928741	0.9770469654020532	0.986511	0.986511
chr1	185960452	185960952	genic|chr1:185960452-185960952	genic	HMCN1	185734550	TRUE	ENSG00000143341	FALSE	OPC	226152	0.332522	0.014662	3.3936	2	1	1	FALSE	0.0217429	3.57102	0.0298507	0.00167822	0.0147295	0.2012976783973367	0.2388842556384821	0.2388842556384821
chr1	185960991	185961491	genic|chr1:185960991-185961491	genic	HMCN1	185734550	TRUE	ENSG00000143341	FALSE	OPC	226691	0.332522	0.015137	3.51214	3	1	1	FALSE	0.0217429	3.57102	0.0298507	0.00167822	0.0152067	0.2413198135746256	0.2972371658606202	0.2972371658606202
chr1	186374555	186375055	promoter|chr1:186374555-186375055	promoter	TPR	186375325	TRUE	ENSG00000047410	TRUE	OPC	520	0.966173	1	1.86306	1	1	1	FALSE	0.54481	105.122	0.560768	0.0551364	1.163	0.980553	0.9891301119191068	0.9891301119191068
chr1	186375075	186376301	promoter|chr1:186375075-186376301	promoter	C1orf27	186375757	TRUE	ENSG00000157181	TRUE	OPC	69	0.970118	1	30.0865	1	2	1	FALSE	0.269419	44.1914	0.33049	0.0539616	1.15927	0.9502133778763237	0.960928	0.960928
chr1	186375075	186376301	promoter|chr1:186375075-186376301	promoter	TPR	186375325	TRUE	ENSG00000047410	TRUE	OPC	363	0.966173	1	30.0865	1	2	1	FALSE	0.54481	105.122	0.560768	0.0551364	1.163	0.950659	0.9614703373981994	0.9614703373981994
chr1	190475220	190476288	genic|chr1:190475220-190476288	genic	BRINP3	190477882	TRUE	ENSG00000162670	FALSE	OPC	2128	0.420754	0.452285	5.39421	1	1	2	FALSE	1.99554	696.795	0.965885	-0.0382806	0.407268	0.9550565393005656	0.9663614240299264	0.9663614240299264
chr1	190477452	190479460	promoter|chr1:190477452-190479460	promoter	BRINP3	190477882	TRUE	ENSG00000162670	TRUE	OPC	574	0.420754	1	4.304	1	2	2	FALSE	1.99554	696.795	0.965885	0.0505714	1.14855	0.979314	0.9881371065127904	0.9881371065127904
chr1	190479482	190479982	genic|chr1:190479482-190479982	genic	BRINP3	190477882	TRUE	ENSG00000162670	FALSE	OPC	1850	0.420754	0.128305	1.53024	2	2	2	FALSE	1.99554	696.795	0.965885	-0.0357002	0.116354	0.5920064138892788	0.6599527085239133	0.6599527085239133
chr1	192808129	192809924	promoter|chr1:192808129-192809924	promoter	RGS2	192809038	TRUE	ENSG00000116741	TRUE	OPC	11.5	0.855438	1	17.3016	1	1	0	FALSE	0.0459886	7.36523	0.0682303	0.0387005	1.11181	0.9590064142776488	0.9706629207628334	0.9706629207628334
chr1	193059143	193060315	promoter|chr1:193059143-193060315	promoter	TROVE2	193059873	TRUE	ENSG00000116747	TRUE	OPC	144	0.788174	1	12.8857	1	2	0	FALSE	0.455464	84.8117	0.498934	0.0554976	1.16415	0.9127979621053092	0.9238397591270224	0.9238397591270224
chr1	193059143	193060315	promoter|chr1:193059143-193060315	promoter	UCHL5	193059393	TRUE	ENSG00000116750	TRUE	OPC	336	0.808241	1	12.8857	1	2	0	FALSE	0.223424	39.7276	0.28145	0.0880381	1.27267	0.9224864027040984	0.9318486582166317	0.9318486582166317
chr1	193104418	193104918	genic|chr1:193104418-193104918	genic	CDC73	193121957	TRUE	ENSG00000134371	FALSE	OPC	17289	0.717744	0.052366	2.14687	3	2	2	FALSE	0.514658	101.551	0.513859	0.080482	0.0652795	0.3026364731818887	0.3813793319037808	0.3813793319037808
chr1	193104418	193104918	genic|chr1:193104418-193104918	genic	GLRX2	193106114	TRUE	ENSG00000023572	FALSE	OPC	1446	0.321977	0.208277	2.14687	2	1	2	TRUE	0.0567859	8.25798	0.0746269	-0.092273	0.161767	0.669716	0.7225191137625644	0.7225191137625644
chr1	193104924	193105693	promoter|chr1:193104924-193105693	promoter	GLRX2	193106114	TRUE	ENSG00000023572	TRUE	OPC	805.5	0.321977	1	2.72158	1	1	2	TRUE	0.0567859	8.25798	0.0746269	-0.092273	0.776691	0.9522850802686036	0.9632812531579764	0.9632812531579764
chr1	193105864	193106364	promoter|chr1:193105864-193106364	promoter	GLRX2	193106114	TRUE	ENSG00000023572	TRUE	OPC	0	0.321977	1	0.50519	0	1	2	TRUE	0.0567859	8.25798	0.0746269	0	1	0.7580573599401661	0.7881582684726173	0.7881582684726173
chr1	193121675	193122623	promoter|chr1:193121675-193122623	promoter	CDC73	193121957	TRUE	ENSG00000134371	TRUE	OPC	192	0.717744	1	7.16366	1	1	0	FALSE	0.514658	101.551	0.513859	0.0310937	1.08889	0.9639541924807052	0.9755651630683588	0.9755651630683588
chr1	193180372	193180872	genic|chr1:193180372-193180872	genic	B3GALT2	193186613	TRUE	ENSG00000162630	FALSE	OPC	5991	0.584531	0.071886	0.909445	3	1	1	FALSE	0.245753	46.2001	0.309168	-0.0339207	0.0655086	0.5522043854511552	0.6287786282875831	0.6287786282875831
chr1	193183006	193183506	genic|chr1:193183006-193183506	genic	B3GALT2	193186613	TRUE	ENSG00000162630	FALSE	OPC	3357	0.584531	0.184808	1.94283	2	1	2	FALSE	0.245753	46.2001	0.309168	-0.0175064	0.176156	0.8439949360452763	0.8575543664940041	0.8575543664940041
chr1	193185896	193187208	promoter|chr1:193185896-193187208	promoter	B3GALT2	193186613	TRUE	ENSG00000162630	TRUE	OPC	61	0.584531	1	5.09116	1	1	1	FALSE	0.245753	46.2001	0.309168	0.0151511	1.04237	0.9854834545327308	0.9922456153649446	0.9922456153649446
chr1	196608326	196609639	promoter|chr1:196608326-196609639	promoter	KCNT2	196608576	TRUE	ENSG00000162687	TRUE	OPC	406.5	0.568579	1	5.10959	1	1	0	FALSE	1.38021	379.644	0.865672	-0.00267328	0.992705	0.9661821116115344	0.97763	0.97763
chr1	196619733	196620233	intergenic|chr1:196619733-196620233	intergenic	KCNT2	196608576	TRUE	ENSG00000162687	FALSE	OPC	11407	0.568579	0.092118	1.63793	2	1	0	FALSE	1.38021	379.644	0.865672	0.0463483	0.104586	0.4869713421197819	0.5733441381277666	0.5733441381277666
chr1	197139947	197140447	genic|chr1:197139947-197140447	genic	ASPM	197146694	TRUE	ENSG00000066279	FALSE	OPC	6497	0.559422	0.122177	1.47981	2	1	0	FALSE	0.14459	32.3624	0.142857	0.00555467	0.12405	0.558316	0.6334262859604664	0.6334262859604664
chr1	197146174	197146992	promoter|chr1:197146174-197146992	promoter	ASPM	197146694	TRUE	ENSG00000066279	TRUE	OPC	111	0.559422	1	3.83803	1	1	0	FALSE	0.14459	32.3624	0.142857	0.0645384	1.19334	0.9754661244053796	0.985106	0.985106
chr1	197200292	197200878	promoter|chr1:197200292-197200878	promoter	ZBTB41	197200542	TRUE	ENSG00000177888	TRUE	OPC	43	0.396766	1	1.15922	1	1	1	FALSE	0.274353	51.1102	0.326226	0.0740475	1.22482	0.9923466804559296	0.99814	0.99814
chr1	197201150	197201650	intergenic|chr1:197201150-197201650	intergenic	ASPM	197146694	TRUE	ENSG00000066279	FALSE	OPC	54706	0.559422	0.184339	19.7935	3	2	1	FALSE	0.14459	32.3624	0.142857	0.0446357	0.208309	0.7544814619391604	0.7858962509880821	0.7858962509880821
chr1	197201150	197201650	intergenic|chr1:197201150-197201650	intergenic	DENND1B	197775493	TRUE	ENSG00000213047	FALSE	OPC	574093	0.449369	0.023476	19.7935	15	2	1	FALSE	0.538554	109.586	0.52452	0.0193857	0.0247561	0.2601843701420104	0.3249974901352009	0.3249974901352009
chr1	197201150	197201650	intergenic|chr1:197201150-197201650	intergenic	ZBTB41	197200542	TRUE	ENSG00000177888	FALSE	OPC	858	0.396766	0.809848	19.7935	2	1	1	FALSE	0.274353	51.1102	0.326226	0.0740475	0.991921	0.9921900106539078	0.9978986493198786	0.9978986493198786
chr1	197269018	197269518	genic|chr1:197269018-197269518	genic	DENND1B	197775493	TRUE	ENSG00000213047	FALSE	OPC	506225	0.449369	0.007123	5.27932	13	1	1	FALSE	0.538554	109.586	0.52452	0.00877444	0.00729625	0.2044755581798319	0.2435114015694757	0.2435114015694757
chr1	197463323	197464022	genic|chr1:197463323-197464022	genic	DENND1B	197775493	TRUE	ENSG00000213047	FALSE	OPC	311820	0.449369	0.005585	2.52008	8	1	1	FALSE	0.538554	109.586	0.52452	0.0874207	0.00709583	0.1653977710538455	0.1880086180292805	0.1880086180292805
chr1	197464038	197464538	genic|chr1:197464038-197464538	genic	DENND1B	197775493	TRUE	ENSG00000213047	FALSE	OPC	311205	0.449369	0.013917	6.26687	7	1	1	FALSE	0.538554	109.586	0.52452	0.0874207	0.0176818	0.2989043316770944	0.3764518388228753	0.3764518388228753
chr1	197674245	197674745	genic|chr1:197674245-197674745	genic	DENND1B	197775493	TRUE	ENSG00000213047	FALSE	OPC	100998	0.449369	0.025089	3.56803	4	1	1	FALSE	0.538554	109.586	0.52452	-0.00660837	0.024639	0.3226251145382843	0.4061591963654949	0.4061591963654949
chr1	197705864	197707406	genic|chr1:197705864-197707406	genic	DENND1B	197775493	TRUE	ENSG00000213047	FALSE	OPC	68858	0.449369	0.060798	5.84032	2	1	0	FALSE	0.538554	109.586	0.52452	0.0219621	0.0645671	0.3616326748623245	0.4520746843638222	0.4520746843638222
chr1	197774665	197775743	promoter|chr1:197774665-197775743	promoter	DENND1B	197775493	TRUE	ENSG00000213047	TRUE	OPC	289	0.449369	1	2.74627	1	1	0	FALSE	0.538554	109.586	0.52452	0.0424344	1.12324	0.9778866009762962	0.98715	0.98715
chr1	198156727	198158320	promoter|chr1:198156727-198158320	promoter	NEK7	198156977	TRUE	ENSG00000151414	TRUE	OPC	546.5	0.470289	1	4.3762	1	1	1	FALSE	0.318553	52.6725	0.315565	-0.025177	0.93337	0.985765	0.9924425476486558	0.9924425476486558
chr1	198158645	198159417	genic|chr1:198158645-198159417	genic	NEK7	198156977	TRUE	ENSG00000151414	FALSE	OPC	2054	0.470289	0.487328	7.09097	2	1	1	FALSE	0.318553	52.6725	0.315565	0.0574121	0.570307	0.9767795169067258	0.9862420257575498	0.9862420257575498
chr1	198829718	198830768	genic|chr1:198829718-198830768	genic	MIR181A1HG	198937429	TRUE	ENSG00000229989	FALSE	OPC	107186	0.544737	0.004569	3.27799	27	1	2	FALSE	1.63773	512.888	0.925373	0.0165207	0.00478048	0.2087592074693502	0.2497829934777758	0.2497829934777758
chr1	198846318	198847289	genic|chr1:198846318-198847289	genic	MIR181A1HG	198937429	TRUE	ENSG00000229989	FALSE	OPC	90625.5	0.544737	0.004426	2.67352	21	1	1	FALSE	1.63773	512.888	0.925373	-0.0314203	0.00406106	0.159305	0.1793032311138291	0.1793032311138291
chr1	198876255	198877029	genic|chr1:198876255-198877029	genic	MIR181A1HG	198937429	TRUE	ENSG00000229989	FALSE	OPC	60787	0.544737	0.008018	3.2178	14	1	3	FALSE	1.63773	512.888	0.925373	-0.0190664	0.00761006	0.2168740272532369	0.2616709015794515	0.2616709015794515
chr1	198879366	198880076	genic|chr1:198879366-198880076	genic	MIR181A1HG	198937429	TRUE	ENSG00000229989	FALSE	OPC	57708	0.544737	0.004976	1.89334	13	1	2	FALSE	1.63773	512.888	0.925373	0.0335066	0.00545424	0.1656450222497222	0.1883385065695273	0.1883385065695273
chr1	198902526	198903026	genic|chr1:198902526-198903026	genic	MIR181A1HG	198937429	TRUE	ENSG00000229989	FALSE	OPC	34653	0.544737	0.009984	2.25326	9	1	1	FALSE	1.63773	512.888	0.925373	0.0100855	0.0102636	0.189794	0.2226481024902632	0.2226481024902632
chr1	198903104	198903604	genic|chr1:198903104-198903604	genic	MIR181A1HG	198937429	TRUE	ENSG00000229989	FALSE	OPC	34075	0.544737	0.023548	5.2236	8	1	2	FALSE	1.63773	512.888	0.925373	-0.00207866	0.0234143	0.3715746336003203	0.462374	0.462374
chr1	198929055	198929710	genic|chr1:198929055-198929710	genic	MIR181A1HG	198937429	TRUE	ENSG00000229989	FALSE	OPC	8046.5	0.544737	0.04244	2.14687	5	1	2	FALSE	1.63773	512.888	0.925373	-0.0112814	0.0411488	0.4943633588283053	0.5796329343643516	0.5796329343643516
chr1	198929820	198930809	genic|chr1:198929820-198930809	genic	MIR181A1HG	198937429	TRUE	ENSG00000229989	FALSE	OPC	7114.5	0.544737	0.103453	4.61342	4	1	3	FALSE	1.63773	512.888	0.925373	-0.0303704	0.0951962	0.7654858493192659	0.7935252877083487	0.7935252877083487
chr1	198932150	198932650	genic|chr1:198932150-198932650	genic	MIR181A1HG	198937429	TRUE	ENSG00000229989	FALSE	OPC	5029	0.544737	0.106709	3.33574	3	1	4	FALSE	1.63773	512.888	0.925373	-0.0182781	0.101499	0.7670651445084079	0.794735	0.794735
chr1	198934990	198935942	genic|chr1:198934990-198935942	genic	MIR181A1HG	198937429	TRUE	ENSG00000229989	FALSE	OPC	1963	0.544737	0.387625	12.0457	2	1	3	FALSE	1.63773	512.888	0.925373	0.0231346	0.41298	0.9624462362434067	0.9742537564403732	0.9742537564403732
chr1	198936419	198937724	promoter|chr1:198936419-198937724	promoter	MIR181A1HG	198937429	TRUE	ENSG00000229989	TRUE	OPC	357.5	0.544737	1	4.94564	1	1	2	FALSE	1.63773	512.888	0.925373	0.0290678	1.08286	0.9886972196844276	0.9945600884764388	0.9945600884764388
chr1	200409371	200410829	promoter|chr1:200409371-200410829	promoter	ZNF281	200410058	TRUE	ENSG00000162702	TRUE	OPC	42	0.616507	1	5.99147	1	1	0	FALSE	0.149222	25.6667	0.202559	0.0424589	1.12332	0.9702854115465636	0.981041	0.981041
chr1	200620484	200621049	promoter|chr1:200620484-200621049	promoter	KIF14	200620734	TRUE	ENSG00000118193	TRUE	OPC	32.5	0.538551	1	3.09295	1	1	3	FALSE	0.078677	14.0609	0.08742	0.0363587	1.1047	0.9899214314727224	0.9955116578002212	0.9955116578002212
chr1	200621179	200621679	promoter|chr1:200621179-200621679	promoter	KIF14	200620734	TRUE	ENSG00000118193	TRUE	OPC	695	0.538551	1	1.17359	2	1	4	FALSE	0.078677	14.0609	0.08742	0.0363587	1.1047	0.9931585858829096	0.9989362771582426	0.9989362771582426
chr1	200622241	200622741	intergenic|chr1:200622241-200622741	intergenic	KIF14	200620734	TRUE	ENSG00000118193	FALSE	OPC	1757	0.538551	0.070148	1.47981	3	1	4	FALSE	0.078677	14.0609	0.08742	0.0594265	0.0825465	0.7070570475443374	0.7522161005382124	0.7522161005382124
chr1	200625363	200625863	intergenic|chr1:200625363-200625863	intergenic	KIF14	200620734	TRUE	ENSG00000118193	FALSE	OPC	4879	0.538551	0.160869	3.3936	4	1	4	FALSE	0.078677	14.0609	0.08742	0.0672903	0.193423	0.915502	0.9262665588071528	0.9262665588071528
chr1	200626004	200626504	intergenic|chr1:200626004-200626504	intergenic	KIF14	200620734	TRUE	ENSG00000118193	FALSE	OPC	5520	0.538551	0.059179	1.38154	5	1	3	FALSE	0.078677	14.0609	0.08742	0.0728002	0.0722367	0.706614	0.7518175302749108	0.7518175302749108
chr1	200632731	200633231	intergenic|chr1:200632731-200633231	intergenic	KIF14	200620734	TRUE	ENSG00000118193	FALSE	OPC	12247	0.538551	0.010961	0.578723	6	1	1	FALSE	0.078677	14.0609	0.08742	-0.00555831	0.0107954	0.1685474083742476	0.1925042108337564	0.1925042108337564
chr1	200634198	200634698	intergenic|chr1:200634198-200634698	intergenic	KIF14	200620734	TRUE	ENSG00000118193	FALSE	OPC	13714	0.538551	0.009762	0.578723	7	1	1	FALSE	0.078677	14.0609	0.08742	0.0561969	0.0113862	0.1867218614999599	0.2183430950693212	0.2183430950693212
chr1	200669339	200670295	promoter|chr1:200669339-200670295	promoter	DDX59	200669998	TRUE	ENSG00000118197	TRUE	OPC	181	0.860065	1	14.5166	1	1	0	TRUE	0.150288	24.3276	0.200426	0.0222637	1.06287	0.8399836246620417	0.8531360432068212	0.8531360432068212
chr1	200738643	200740406	promoter|chr1:200738643-200740406	promoter	CAMSAP2	200739557	TRUE	ENSG00000118200	TRUE	OPC	32.5	0.664848	1	15.681	1	1	0	FALSE	1.14884	264.032	0.84435	0.00180708	1.00496	0.9616856712605184	0.9736644198585686	0.9736644198585686
chr1	200890453	200891748	promoter|chr1:200890453-200891748	promoter	C1orf106	200891498	TRUE	ENSG00000163362	TRUE	OPC	397.5	0.488578	1	3.14086	1	1	1	FALSE	0.0270349	4.0174	0.0362473	-0.0442421	0.885885	0.9838886465322412	0.991199	0.991199
chr1	200891775	200892275	promoter|chr1:200891775-200892275	promoter	C1orf106	200891498	TRUE	ENSG00000163362	TRUE	OPC	527	0.488578	1	1.20965	1	1	2	FALSE	0.0270349	4.0174	0.0362473	-0.0442421	0.885885	0.9856925599619716	0.9923814830181484	0.9923814830181484
chr1	200896353	200897123	genic|chr1:200896353-200897123	genic	C1orf106	200891498	TRUE	ENSG00000163362	FALSE	OPC	5240	0.488578	0.063361	1.53024	2	1	3	FALSE	0.0270349	4.0174	0.0362473	0.0785681	0.0785729	0.6567276772828265	0.7115520426988418	0.7115520426988418
chr1	200901622	200902122	genic|chr1:200901622-200902122	genic	C1orf106	200891498	TRUE	ENSG00000163362	FALSE	OPC	10374	0.488578	0.011906	0.578723	3	1	1	FALSE	0.0270349	4.0174	0.0362473	0.0312434	0.0129696	0.1580316980224381	0.1774333697659911	0.1774333697659911
chr1	200959546	200960493	intergenic|chr1:200959546-200960493	intergenic	C1orf106	200891498	TRUE	ENSG00000163362	FALSE	OPC	68521.5	0.488578	0.025637	8.61568	6	1	0	FALSE	0.0270349	4.0174	0.0362473	0.0673021	0.0308261	0.2411221165884117	0.2970221538284965	0.2970221538284965
chr1	200965124	200966410	intergenic|chr1:200965124-200966410	intergenic	C1orf106	200891498	TRUE	ENSG00000163362	FALSE	OPC	74269	0.488578	0.011884	4.33704	7	1	1	FALSE	0.0270349	4.0174	0.0362473	0.0315174	0.0129554	0.2216931117968912	0.2689031953877959	0.2689031953877959
chr1	200969794	200970626	genic|chr1:200969794-200970626	genic	C1orf106	200891498	TRUE	ENSG00000163362	FALSE	OPC	78712	0.488578	0.011053	4.28109	8	1	4	FALSE	0.0270349	4.0174	0.0362473	0.0103581	0.011371	0.2550715958457753	0.3173340296900998	0.3173340296900998
chr1	200969794	200970626	genic|chr1:200969794-200970626	genic	KIF21B	201023700	TRUE	ENSG00000116852	FALSE	OPC	53490	0.861453	0.00587	4.28109	22	1	4	FALSE	0.315722	57.8059	0.371002	0.0734745	0.00717844	0.1832201067104306	0.2133473066304089	0.2133473066304089
chr1	200971686	200972813	genic|chr1:200971686-200972813	genic	C1orf106	200891498	TRUE	ENSG00000163362	FALSE	OPC	80751.5	0.488578	0.018915	7.52112	9	1	4	FALSE	0.0270349	4.0174	0.0362473	-0.0115192	0.0183276	0.3712084760241289	0.4620485425238881	0.4620485425238881
chr1	200971686	200972813	genic|chr1:200971686-200972813	genic	KIF21B	201023700	TRUE	ENSG00000116852	FALSE	OPC	51450.5	0.861453	0.010731	7.52112	21	1	4	FALSE	0.315722	57.8059	0.371002	0.0947932	0.013912	0.2795487357552882	0.350798	0.350798
chr1	200973355	200973855	genic|chr1:200973355-200973855	genic	C1orf106	200891498	TRUE	ENSG00000163362	FALSE	OPC	82107	0.488578	0.004426	1.79009	10	1	5	FALSE	0.0270349	4.0174	0.0362473	-0.0372821	0.00399638	0.16068	0.1813692817143919	0.1813692817143919
chr1	200974342	200974842	genic|chr1:200974342-200974842	genic	C1orf106	200891498	TRUE	ENSG00000163362	FALSE	OPC	83094	0.488578	0.006805	2.78614	11	1	6	FALSE	0.0270349	4.0174	0.0362473	-0.00260282	0.00675666	0.2203835817085326	0.2668232142677548	0.2668232142677548
chr1	200975283	200975783	genic|chr1:200975283-200975783	genic	C1orf106	200891498	TRUE	ENSG00000163362	FALSE	OPC	84035	0.488578	0.003201	1.32594	12	1	6	FALSE	0.0270349	4.0174	0.0362473	0.0287768	0.00346349	0.1682330873952047	0.1920730282022022	0.1920730282022022
chr1	200978076	200978576	genic|chr1:200978076-200978576	genic	C1orf106	200891498	TRUE	ENSG00000163362	FALSE	OPC	86828	0.488578	0.002737	1.17233	13	1	5	FALSE	0.0270349	4.0174	0.0362473	0.02537	0.00293393	0.1597885513517986	0.1800361339619033	0.1800361339619033
chr1	200979532	200980032	genic|chr1:200979532-200980032	genic	C1orf106	200891498	TRUE	ENSG00000163362	FALSE	OPC	88284	0.488578	0.004928	2.14687	14	1	4	FALSE	0.0270349	4.0174	0.0362473	-0.0475134	0.0043267	0.184581	0.2153351035505909	0.2153351035505909
chr1	200989647	200990147	genic|chr1:200989647-200990147	genic	C1orf106	200891498	TRUE	ENSG00000163362	FALSE	OPC	98399	0.488578	0.003254	1.58439	18	1	4	FALSE	0.0270349	4.0174	0.0362473	0.00826222	0.00332847	0.1845131099045776	0.2152481561739906	0.2152481561739906
chr1	200992361	200992861	genic|chr1:200992361-200992861	genic	C1orf106	200891498	TRUE	ENSG00000163362	FALSE	OPC	101113	0.488578	0.002956	1.47981	19	1	3	FALSE	0.0270349	4.0174	0.0362473	0.0624133	0.00350704	0.1844300666046843	0.2151432196849915	0.2151432196849915
chr1	200994458	200995419	genic|chr1:200994458-200995419	genic	C1orf106	200891498	TRUE	ENSG00000163362	FALSE	OPC	103440	0.488578	0.005539	2.83841	20	1	2	FALSE	0.0270349	4.0174	0.0362473	0.0935014	0.00715557	0.2461613529474506	0.3045821270138361	0.3045821270138361
chr1	201007904	201008404	genic|chr1:201007904-201008404	genic	C1orf106	200891498	TRUE	ENSG00000163362	FALSE	OPC	116656	0.488578	0.002916	1.69005	22	1	2	FALSE	0.0270349	4.0174	0.0362473	-0.0395017	0.002617	0.1676230096599955	0.1912014888405462	0.1912014888405462
chr1	201010272	201010895	genic|chr1:201010272-201010895	genic	C1orf106	200891498	TRUE	ENSG00000163362	FALSE	OPC	119086	0.488578	0.009867	5.84032	23	1	3	FALSE	0.0270349	4.0174	0.0362473	0.0340229	0.0108306	0.3442906438627052	0.4320738491169119	0.4320738491169119
chr1	201010272	201010895	genic|chr1:201010272-201010895	genic	KIF21B	201023700	TRUE	ENSG00000116852	FALSE	OPC	13116.5	0.861453	0.033785	5.84032	7	1	3	FALSE	0.315722	57.8059	0.371002	-0.0438298	0.0299634	0.3422560969355016	0.4295389480134216	0.4295389480134216
chr1	201011566	201012066	genic|chr1:201011566-201012066	genic	C1orf106	200891498	TRUE	ENSG00000163362	FALSE	OPC	120318	0.488578	0.005965	3.56803	24	1	4	FALSE	0.0270349	4.0174	0.0362473	-0.00736329	0.00584591	0.2601606078418872	0.3249524328535733	0.3249524328535733
chr1	201011566	201012066	genic|chr1:201011566-201012066	genic	KIF21B	201023700	TRUE	ENSG00000116852	FALSE	OPC	11884	0.861453	0.022835	3.56803	6	1	4	FALSE	0.315722	57.8059	0.371002	-0.0127678	0.0220503	0.2572923209619472	0.320638	0.320638
chr1	201013887	201014725	genic|chr1:201013887-201014725	genic	C1orf106	200891498	TRUE	ENSG00000163362	FALSE	OPC	122808	0.488578	0.011952	7.30128	25	1	4	FALSE	0.0270349	4.0174	0.0362473	0.019431	0.0126053	0.3985312494703916	0.4907639673129437	0.4907639673129437
chr1	201013887	201014725	genic|chr1:201013887-201014725	genic	KIF21B	201023700	TRUE	ENSG00000116852	FALSE	OPC	9394	0.861453	0.05945	7.30128	5	1	4	FALSE	0.315722	57.8059	0.371002	-0.0319275	0.0544724	0.5141357362989759	0.5967493859263646	0.5967493859263646
chr1	201016117	201016617	genic|chr1:201016117-201016617	genic	C1orf106	200891498	TRUE	ENSG00000163362	FALSE	OPC	124869	0.488578	0.01175	7.30128	26	1	4	FALSE	0.0270349	4.0174	0.0362473	0.0685078	0.014175	0.4313637906408274	0.5224589135502042	0.5224589135502042
chr1	201016117	201016617	genic|chr1:201016117-201016617	genic	KIF21B	201023700	TRUE	ENSG00000116852	FALSE	OPC	7333	0.861453	0.076615	7.30128	4	1	4	FALSE	0.315722	57.8059	0.371002	-0.0259394	0.071361	0.5861561087118454	0.6548323358761161	0.6548323358761161
chr1	201017207	201017707	genic|chr1:201017207-201017707	genic	C1orf106	200891498	TRUE	ENSG00000163362	FALSE	OPC	125959	0.488578	0.004356	2.73064	27	1	4	FALSE	0.0270349	4.0174	0.0362473	0.0499444	0.00499451	0.2530821127706307	0.3145551801399524	0.3145551801399524
chr1	201017207	201017707	genic|chr1:201017207-201017707	genic	KIF21B	201023700	TRUE	ENSG00000116852	FALSE	OPC	6243	0.861453	0.033787	2.73064	3	1	4	FALSE	0.315722	57.8059	0.371002	0.0337784	0.0370618	0.3232405388454069	0.4069603118247658	0.4069603118247658
chr1	201020954	201021454	genic|chr1:201020954-201021454	genic	C1orf106	200891498	TRUE	ENSG00000163362	FALSE	OPC	129706	0.488578	0.007737	4.99875	28	1	3	FALSE	0.0270349	4.0174	0.0362473	-0.0587012	0.00658798	0.2808689861594989	0.3528085537661579	0.3528085537661579
chr1	201020954	201021454	genic|chr1:201020954-201021454	genic	KIF21B	201023700	TRUE	ENSG00000116852	FALSE	OPC	2496	0.861453	0.077641	4.99875	2	1	3	FALSE	0.315722	57.8059	0.371002	0.0528885	0.0897424	0.5763637037351714	0.647317	0.647317
chr1	201022325	201024286	promoter|chr1:201022325-201024286	promoter	KIF21B	201023700	TRUE	ENSG00000116852	TRUE	OPC	394.5	0.861453	1	20.2867	1	1	1	FALSE	0.315722	57.8059	0.371002	0.0633804	1.18956	0.9832095358302374	0.9907646122076686	0.9907646122076686
chr1	201038256	201038957	intergenic|chr1:201038256-201038957	intergenic	KIF21B	201023700	TRUE	ENSG00000116852	FALSE	OPC	14906.5	0.861453	0.016634	3.27799	4	1	3	FALSE	0.315722	57.8059	0.371002	0.0493069	0.019039	0.1852984883053577	0.2163439149256162	0.2163439149256162
chr1	201042816	201043549	genic|chr1:201042816-201043549	genic	KIF21B	201023700	TRUE	ENSG00000116852	FALSE	OPC	19482.5	0.861453	0.018449	4.78268	5	1	3	FALSE	0.315722	57.8059	0.371002	0.0568389	0.0215565	0.2266754548463809	0.2764806088056158	0.2764806088056158
chr1	201055579	201056762	genic|chr1:201055579-201056762	genic	C1orf106	200891498	TRUE	ENSG00000163362	FALSE	OPC	164672	0.488578	0.012579	10.377	39	2	1	FALSE	0.0270349	4.0174	0.0362473	0.0111737	0.0129699	0.2029957667589312	0.2414814704510536	0.2414814704510536
chr1	201055579	201056762	genic|chr1:201055579-201056762	genic	KIF21B	201023700	TRUE	ENSG00000116852	FALSE	OPC	32470.5	0.861453	0.023723	10.377	10	1	1	FALSE	0.315722	57.8059	0.371002	0.0530528	0.0274329	0.3140407839838674	0.395795	0.395795
chr1	201154010	201155269	promoter|chr1:201154010-201155269	promoter	TMEM9	201154555	TRUE	ENSG00000116857	TRUE	OPC	84.5	0.928255	1	20.8138	1	1	0	TRUE	0.0982148	17.1855	0.134328	0.103216	1.32668	0.8769546833822607	0.8925105263094111	0.8925105263094111
chr1	201448040	201449450	intergenic|chr1:201448040-201449450	intergenic	PHLDA3	201469171	TRUE	ENSG00000174307	FALSE	OPC	20426	0.693025	0.037963	5.78543	5	1	1	FALSE	0.0236693	4.46377	0.0383795	-0.0361407	0.0343854	0.3498748760100291	0.4389029327293484	0.4389029327293484
chr1	201468252	201469683	promoter|chr1:201468252-201469683	promoter	PHLDA3	201469171	TRUE	ENSG00000174307	TRUE	OPC	203.5	0.693025	1	9.28992	1	1	0	FALSE	0.0236693	4.46377	0.0383795	0.0330531	1.09475	0.9654176809474476	0.9768978070506402	0.9768978070506402
chr1	201480388	201480888	intergenic|chr1:201480388-201480888	intergenic	CSRP1	201507259	TRUE	ENSG00000159176	FALSE	OPC	26621	0.464858	0.007317	1.58439	8	1	2	FALSE	0.00794631	1.11594	0.010661	-0.0240557	0.00685047	0.1743071154659303	0.2007501681964786	0.2007501681964786
chr1	201481617	201482732	intergenic|chr1:201481617-201482732	intergenic	CSRP1	201507259	TRUE	ENSG00000159176	FALSE	OPC	25084.5	0.464858	0.033677	6.86156	6	1	2	FALSE	0.00794631	1.11594	0.010661	0.0269858	0.0362603	0.51151	0.5945036772870343	0.5945036772870343
chr1	201481617	201482732	intergenic|chr1:201481617-201482732	intergenic	PHLDA3	201469171	TRUE	ENSG00000174307	FALSE	OPC	13003.5	0.693025	0.071501	6.86156	3	1	2	FALSE	0.0236693	4.46377	0.0383795	0.0332	0.0783071	0.6074488295026915	0.6719471344900074	0.6719471344900074
chr1	201492863	201493363	genic|chr1:201492863-201493363	genic	CSRP1	201507259	TRUE	ENSG00000159176	FALSE	OPC	14146	0.464858	0.010802	1.22401	5	1	1	FALSE	0.00794631	1.11594	0.010661	-0.0200885	0.0102238	0.1689532854027804	0.1930477761724729	0.1930477761724729
chr1	201495476	201496423	genic|chr1:201495476-201496423	genic	CSRP1	201507259	TRUE	ENSG00000159176	FALSE	OPC	11309.5	0.464858	0.028523	2.5701	4	1	2	FALSE	0.00794631	1.11594	0.010661	0.0715911	0.0347014	0.4468787796632467	0.5364368975528885	0.5364368975528885
chr1	201500144	201500644	genic|chr1:201500144-201500644	genic	CSRP1	201507259	TRUE	ENSG00000159176	FALSE	OPC	6865	0.464858	0.036866	1.9923	3	1	2	FALSE	0.00794631	1.11594	0.010661	-0.0250944	0.0344174	0.4094620145662603	0.5013488168572561	0.5013488168572561
chr1	201503297	201503797	genic|chr1:201503297-201503797	genic	CSRP1	201507259	TRUE	ENSG00000159176	FALSE	OPC	3712	0.464858	0.047168	1.84245	2	1	2	FALSE	0.00794631	1.11594	0.010661	-0.0240557	0.0441606	0.4443454308467225	0.5343194416227806	0.5343194416227806
chr1	201506492	201507509	promoter|chr1:201506492-201507509	promoter	CSRP1	201507259	TRUE	ENSG00000159176	TRUE	OPC	258.5	0.464858	1	2.72158	1	1	1	FALSE	0.00794631	1.11594	0.010661	0.00896995	1.02487	0.9879745513473788	0.9940033941988504	0.9940033941988504
chr1	201512909	201513839	intergenic|chr1:201512909-201513839	intergenic	CSRP1	201507259	TRUE	ENSG00000159176	FALSE	OPC	6115	0.464858	0.144263	6.92512	1	1	0	FALSE	0.00794631	1.11594	0.010661	0.0746955	0.177011	0.6561733512826298	0.710963	0.710963
chr1	201530384	201532184	intergenic|chr1:201530384-201532184	intergenic	CSRP1	201507259	TRUE	ENSG00000159176	FALSE	OPC	24025	0.464858	0.037203	7.25218	4	1	0	FALSE	0.00794631	1.11594	0.010661	-0.0404288	0.0333036	0.2319510616760549	0.2843338426473625	0.2843338426473625
chr1	201538664	201540429	intergenic|chr1:201538664-201540429	intergenic	CSRP1	201507259	TRUE	ENSG00000159176	FALSE	OPC	32287.5	0.464858	0.06509	17.1745	5	1	0	FALSE	0.00794631	1.11594	0.010661	-0.0240366	0.0609431	0.4415336441109836	0.5317650503420175	0.5317650503420175
chr1	201559343	201560101	intergenic|chr1:201559343-201560101	intergenic	CSRP1	201507259	TRUE	ENSG00000159176	FALSE	OPC	52463	0.464858	0.028209	12.2369	10	1	0	FALSE	0.00794631	1.11594	0.010661	0.0447071	0.0318833	0.3095161331325738	0.3903995006616806	0.3903995006616806
chr1	201565290	201566284	intergenic|chr1:201565290-201566284	intergenic	CSRP1	201507259	TRUE	ENSG00000159176	FALSE	OPC	58528	0.464858	0.024931	12.0973	11	1	2	FALSE	0.00794631	1.11594	0.010661	-0.0535807	0.0215283	0.421551	0.5126469697259726	0.5126469697259726
chr1	201565290	201566284	intergenic|chr1:201565290-201566284	intergenic	NAV1	201648321	TRUE	ENSG00000134369	FALSE	OPC	82534	0.747747	0.010249	12.0973	20	1	2	FALSE	1.01583	222.966	0.797441	0.00397748	0.0103613	0.2257150368398137	0.2749695886154834	0.2749695886154834
chr1	201567206	201567706	intergenic|chr1:201567206-201567706	intergenic	CSRP1	201507259	TRUE	ENSG00000159176	FALSE	OPC	60197	0.464858	0.004401	2.19781	13	1	2	FALSE	0.00794631	1.11594	0.010661	-0.0235228	0.00412641	0.1652177511211452	0.1877585751229773	0.1877585751229773
chr1	201582348	201583490	intergenic|chr1:201582348-201583490	intergenic	CSRP1	201507259	TRUE	ENSG00000159176	FALSE	OPC	75660	0.464858	0.009502	5.99751	15	1	1	FALSE	0.00794631	1.11594	0.010661	0.022644	0.0101099	0.2573059002280056	0.3206589715647788	0.3206589715647788
chr1	201591106	201592086	intergenic|chr1:201591106-201592086	intergenic	CSRP1	201507259	TRUE	ENSG00000159176	FALSE	OPC	84337	0.464858	0.009413	6.63986	17	1	1	FALSE	0.00794631	1.11594	0.010661	0.0171487	0.00986564	0.2651745409126645	0.331824	0.331824
chr1	201605284	201606010	intergenic|chr1:201605284-201606010	intergenic	CSRP1	201507259	TRUE	ENSG00000159176	FALSE	OPC	98388	0.464858	0.001918	1.58439	20	1	3	FALSE	0.00794631	1.11594	0.010661	-0.0194672	0.00181842	0.1618981456686081	0.183054	0.183054
chr1	201606841	201607341	intergenic|chr1:201606841-201607341	intergenic	CSRP1	201507259	TRUE	ENSG00000159176	FALSE	OPC	99832	0.464858	0.001523	1.27689	21	1	4	FALSE	0.00794631	1.11594	0.010661	-0.0206938	0.00143908	0.1643635760954274	0.1865861050245206	0.1865861050245206
chr1	201610885	201611385	intergenic|chr1:201610885-201611385	intergenic	CSRP1	201507259	TRUE	ENSG00000159176	FALSE	OPC	103876	0.464858	0.00164	1.43184	23	1	4	FALSE	0.00794631	1.11594	0.010661	-0.0200885	0.00155221	0.1730529795951296	0.1989147191839126	0.1989147191839126
chr1	201628151	201629523	intergenic|chr1:201628151-201629523	intergenic	CSRP1	201507259	TRUE	ENSG00000159176	FALSE	OPC	121578	0.464858	0.006222	6.3841	28	1	2	FALSE	0.00794631	1.11594	0.010661	-0.0365785	0.00562889	0.2561505783193475	0.3190898202018849	0.3190898202018849
chr1	201628151	201629523	intergenic|chr1:201628151-201629523	intergenic	NAV1	201648321	TRUE	ENSG00000134369	FALSE	OPC	19484	0.747747	0.023726	6.3841	3	1	2	FALSE	1.01583	222.966	0.797441	0.0471333	0.0269952	0.242549	0.2990886583594527	0.2990886583594527
chr1	201630954	201631454	intergenic|chr1:201630954-201631454	intergenic	CSRP1	201507259	TRUE	ENSG00000159176	FALSE	OPC	123945	0.464858	0.00112	1.17233	30	1	2	FALSE	0.00794631	1.11594	0.010661	-0.0194672	0.00106185	0.1640151680933766	0.1860811593717899	0.1860811593717899
chr1	201647934	201651122	promoter|chr1:201647934-201651122	promoter	NAV1	201648321	TRUE	ENSG00000134369	TRUE	OPC	1207	0.747747	1	34.0771	1	1	0	FALSE	1.01583	222.966	0.797441	0.016897	1.04736	0.9600843036965844	0.9719971138172756	0.9719971138172756
chr1	201659258	201660034	genic|chr1:201659258-201660034	genic	NAV1	201648321	TRUE	ENSG00000134369	FALSE	OPC	11325	0.747747	0.028474	4.39537	4	1	2	FALSE	1.01583	222.966	0.797441	-0.0569181	0.024364	0.2452273373178166	0.3032306061436951	0.3032306061436951
chr1	201666032	201666532	genic|chr1:201666032-201666532	genic	NAV1	201648321	TRUE	ENSG00000134369	FALSE	OPC	17961	0.747747	0.022011	5.44887	6	1	1	FALSE	1.01583	222.966	0.797441	0.0166599	0.0230386	0.2473945002798006	0.3063651193354845	0.3063651193354845
chr1	201673091	201674485	genic|chr1:201673091-201674485	genic	NAV1	201648321	TRUE	ENSG00000134369	FALSE	OPC	25467	0.747747	0.019218	6.80291	7	1	3	FALSE	1.01583	222.966	0.797441	0.0708599	0.0233341	0.3037040744326086	0.382682	0.382682
chr1	201692719	201693583	genic|chr1:201692719-201693583	genic	NAV1	201648321	TRUE	ENSG00000134369	FALSE	OPC	44830	0.747747	0.010194	6.43991	11	1	2	FALSE	1.01583	222.966	0.797441	-0.0185673	0.00968858	0.1699198788472527	0.1944162759971268	0.1944162759971268
chr1	201693885	201694834	genic|chr1:201693885-201694834	genic	NAV1	201648321	TRUE	ENSG00000134369	FALSE	OPC	46038.5	0.747747	0.010668	6.92512	12	1	2	FALSE	1.01583	222.966	0.797441	-0.0115404	0.0103361	0.1843235325810326	0.214987	0.214987
chr1	201695700	201696662	genic|chr1:201695700-201696662	genic	NAV1	201648321	TRUE	ENSG00000134369	FALSE	OPC	47860	0.747747	0.016419	11.091	13	1	2	FALSE	1.01583	222.966	0.797441	-0.0460325	0.0144742	0.244533	0.3020377144836569	0.3020377144836569
chr1	201703501	201704904	genic|chr1:201703501-201704904	genic	LMOD1	201946588	TRUE	ENSG00000163431	FALSE	OPC	242386	0.346549	0.008851	11.6286	43	3	2	FALSE	0.0109496	1.33913	0.0127932	0.0641533	0.0105511	0.1641587317786164	0.1862841691463869	0.1862841691463869
chr1	201703501	201704904	genic|chr1:201703501-201704904	genic	NAV1	201648321	TRUE	ENSG00000134369	FALSE	OPC	55881.5	0.747747	0.014689	11.6286	15	1	2	FALSE	1.01583	222.966	0.797441	-0.0586973	0.0125077	0.2311440769575042	0.2832016445394263	0.2832016445394263
chr1	201739222	201740540	genic|chr1:201739222-201740540	genic	NAV1	201648321	TRUE	ENSG00000134369	FALSE	OPC	91560	0.747747	0.005445	7.14743	28	1	2	FALSE	1.01583	222.966	0.797441	0.0447987	0.00615577	0.1875937299699656	0.219514	0.219514
chr1	201791285	201792661	genic|chr1:201791285-201792661	genic	NAV1	201648321	TRUE	ENSG00000134369	FALSE	OPC	143652	0.747747	0.003984	8.29574	37	1	2	FALSE	1.01583	222.966	0.797441	0.0107393	0.00410292	0.1732865069817143	0.199267	0.199267
chr1	201792718	201793672	genic|chr1:201792718-201793672	genic	NAV1	201648321	TRUE	ENSG00000134369	FALSE	OPC	144874	0.747747	0.003608	7.577	38	1	1	FALSE	1.01583	222.966	0.797441	0.0570993	0.00421873	0.1603292615399425	0.1808555528034017	0.1808555528034017
chr1	201828881	201829829	promoter|chr1:201828881-201829829	promoter	IPO9	201829159	TRUE	ENSG00000198700	TRUE	OPC	196	0.772661	1	9.50399	1	1	1	TRUE	0.483883	91.7306	0.511727	0.0093406	1.02591	0.9248187507310016	0.9340842729705277	0.9340842729705277
chr1	201877766	201878744	genic|chr1:201877766-201878744	genic	SHISA4	201888676	TRUE	ENSG00000198892	FALSE	OPC	10421	0.798451	0.064519	5.17056	2	1	1	FALSE	0.0544717	8.48117	0.0788913	0.0337235	0.0707618	0.4564780169897602	0.5454412218739999	0.5454412218739999
chr1	201879487	201880423	genic|chr1:201879487-201880423	genic	SHISA4	201888676	TRUE	ENSG00000198892	FALSE	OPC	8721	0.798451	0.049952	3.33574	1	1	1	FALSE	0.0544717	8.48117	0.0788913	0.0637363	0.0594788	0.3154516349339606	0.3977131191902864	0.3977131191902864
chr1	201888101	201889531	promoter|chr1:201888101-201889531	promoter	SHISA4	201888676	TRUE	ENSG00000198892	TRUE	OPC	140	0.798451	1	12.6802	1	1	0	FALSE	0.0544717	8.48117	0.0788913	0.0368531	1.1062	0.9612244768243332	0.973229	0.973229
chr1	201895607	201896337	intergenic|chr1:201895607-201896337	intergenic	SHISA4	201888676	TRUE	ENSG00000198892	FALSE	OPC	7296	0.798451	0.084993	4.728	2	1	0	FALSE	0.0544717	8.48117	0.0788913	-0.0111085	0.0824462	0.3208518543580229	0.4041888853710884	0.4041888853710884
chr1	201945963	201946838	promoter|chr1:201945963-201946838	promoter	LMOD1	201946588	TRUE	ENSG00000163431	TRUE	OPC	187.5	0.346549	1	1.26068	1	1	0	FALSE	0.0109496	1.33913	0.0127932	0.113392	1.36418	0.9875037322121656	0.9936634712194408	0.9936634712194408
chr1	201954072	201954572	intergenic|chr1:201954072-201954572	intergenic	LMOD1	201946588	TRUE	ENSG00000163431	FALSE	OPC	7734	0.346549	0.043818	1.69005	1	1	1	FALSE	0.0109496	1.33913	0.0127932	-0.0233285	0.041106	0.376454	0.4679586600882024	0.4679586600882024
chr1	201954072	201954572	intergenic|chr1:201954072-201954572	intergenic	TIMM17A	201955490	TRUE	ENSG00000134375	FALSE	OPC	1168	0.702767	0.060101	1.69005	2	1	1	FALSE	0.162511	26.5595	0.21322	-0.0060267	0.0591171	0.4206292333549656	0.5118664741944877	0.5118664741944877
chr1	201954749	201955979	promoter|chr1:201954749-201955979	promoter	TIMM17A	201955490	TRUE	ENSG00000134375	TRUE	OPC	126	0.702767	1	7.39807	1	1	1	FALSE	0.162511	26.5595	0.21322	0.0803745	1.24623	0.9872100859084744	0.9934521865471172	0.9934521865471172
chr1	201982127	201983765	promoter|chr1:201982127-201983765	promoter	RNPEP	201982637	TRUE	ENSG00000176393	TRUE	OPC	309	0.565292	1	5.99147	1	1	0	TRUE	0.0947427	16.0696	0.142857	0.100282	1.31607	0.9189637668234856	0.9287796486136638	0.9287796486136638
chr1	202085331	202086111	intergenic|chr1:202085331-202086111	intergenic	GPR37L1	202122900	TRUE	ENSG00000170075	FALSE	OPC	37179	0.400565	0.005321	2.14687	9	1	1	FALSE	0.0153959	2.67826	0.021322	0.0869767	0.0067522	0.1845750540819509	0.2153261089943898	0.2153261089943898
chr1	202107276	202108417	intergenic|chr1:202107276-202108417	intergenic	GPR37L1	202122900	TRUE	ENSG00000170075	FALSE	OPC	15053.5	0.400565	0.022684	3.62538	6	1	2	FALSE	0.0153959	2.67826	0.021322	-0.0417123	0.0202351	0.3668057863547813	0.4575753423189366	0.4575753423189366
chr1	202110755	202111255	intergenic|chr1:202110755-202111255	intergenic	GPR37L1	202122900	TRUE	ENSG00000170075	FALSE	OPC	11895	0.400565	0.007697	0.966481	5	1	3	FALSE	0.0153959	2.67826	0.021322	-0.0248007	0.00719156	0.176542	0.2040914733416513	0.2040914733416513
chr1	202112528	202113028	intergenic|chr1:202112528-202113028	intergenic	GPR37L1	202122900	TRUE	ENSG00000170075	FALSE	OPC	10122	0.400565	0.008107	0.862842	4	1	3	FALSE	0.0153959	2.67826	0.021322	-0.0318014	0.00743079	0.1643479265898537	0.1865755990200552	0.1865755990200552
chr1	202119562	202120062	intergenic|chr1:202119562-202120062	intergenic	GPR37L1	202122900	TRUE	ENSG00000170075	FALSE	OPC	3088	0.400565	0.033674	1.74066	2	1	1	FALSE	0.0153959	2.67826	0.021322	0.0402817	0.0376016	0.3953800606595646	0.4879041572293658	0.4879041572293658
chr1	202122557	202123150	promoter|chr1:202122557-202123150	promoter	GPR37L1	202122900	TRUE	ENSG00000170075	TRUE	OPC	46.5	0.400565	1	1.56856	1	1	2	FALSE	0.0153959	2.67826	0.021322	0.0209907	1.05917	0.991231	0.9967455896276112	0.9967455896276112
chr1	202126441	202126941	genic|chr1:202126441-202126941	genic	ARL8A	202144743	TRUE	ENSG00000143862	FALSE	OPC	18052	0.699966	0.042605	7.90489	7	1	2	TRUE	0.29676	54.0117	0.356077	0.016144	0.044531	0.1979424100271198	0.2341067295893924	0.2341067295893924
chr1	202126441	202126941	genic|chr1:202126441-202126941	genic	GPR37L1	202122900	TRUE	ENSG00000170075	FALSE	OPC	3791	0.400565	0.152926	7.90489	1	1	2	FALSE	0.0153959	2.67826	0.021322	0.0578817	0.179195	0.8504022610875044	0.86361	0.86361
chr1	202129728	202131253	intergenic|chr1:202129728-202131253	intergenic	ARL8A	202144743	TRUE	ENSG00000143862	FALSE	OPC	14252.5	0.699966	0.152759	22.2499	6	1	3	TRUE	0.29676	54.0117	0.356077	0.0394786	0.170202	0.6590475406652881	0.713785	0.713785
chr1	202129728	202131253	intergenic|chr1:202129728-202131253	intergenic	GPR37L1	202122900	TRUE	ENSG00000170075	FALSE	OPC	7590.5	0.400565	0.280704	22.2499	2	1	3	FALSE	0.0153959	2.67826	0.021322	-0.0110344	0.272348	0.944806	0.9557818110567556	0.9557818110567556
chr1	202133026	202133526	genic|chr1:202133026-202133526	genic	ARL8A	202144743	TRUE	ENSG00000143862	FALSE	OPC	11467	0.699966	0.041934	4.88836	5	1	4	TRUE	0.29676	54.0117	0.356077	-0.0153779	0.0402046	0.169797	0.1942307010292201	0.1942307010292201
chr1	202133026	202133526	genic|chr1:202133026-202133526	genic	GPR37L1	202122900	TRUE	ENSG00000170075	FALSE	OPC	10376	0.400565	0.044776	4.88836	3	1	4	FALSE	0.0153959	2.67826	0.021322	0.0374747	0.0496156	0.5999177626225972	0.6661265371450485	0.6661265371450485
chr1	202135077	202135577	genic|chr1:202135077-202135577	genic	ARL8A	202144743	TRUE	ENSG00000143862	FALSE	OPC	9416	0.699966	0.075024	7.14743	4	1	4	TRUE	0.29676	54.0117	0.356077	-0.00602963	0.0737953	0.3072955799889287	0.3876360618934251	0.3876360618934251
chr1	202135077	202135577	genic|chr1:202135077-202135577	genic	GPR37L1	202122900	TRUE	ENSG00000170075	FALSE	OPC	12427	0.400565	0.054426	7.14743	4	1	4	FALSE	0.0153959	2.67826	0.021322	-0.0192742	0.0516275	0.6466441542632074	0.7036040026308013	0.7036040026308013
chr1	202136507	202137007	genic|chr1:202136507-202137007	genic	GPR37L1	202122900	TRUE	ENSG00000170075	FALSE	OPC	13857	0.400565	0.011856	1.74066	5	1	3	FALSE	0.0153959	2.67826	0.021322	-0.0284859	0.0109662	0.2319628897786405	0.284356	0.284356
chr1	202137830	202138330	genic|chr1:202137830-202138330	genic	GPR37L1	202122900	TRUE	ENSG00000170075	FALSE	OPC	15180	0.400565	0.010161	1.63793	6	1	3	FALSE	0.0153959	2.67826	0.021322	0.0418505	0.011395	0.2549690117583915	0.3171750407854922	0.3171750407854922
chr1	202143308	202145812	promoter|chr1:202143308-202145812	promoter	ARL8A	202144743	TRUE	ENSG00000143862	TRUE	OPC	183	0.699966	1	15.9026	1	1	0	TRUE	0.29676	54.0117	0.356077	0.072579	1.21991	0.8901962566285371	0.9048214628026304	0.9048214628026304
chr1	202341505	202342286	promoter|chr1:202341505-202342286	promoter	UBE2T	202341966	TRUE	ENSG00000077152	TRUE	OPC	70.5	0.684136	1	6.37312	1	1	0	FALSE	0.0643558	10.4899	0.08742	0.0681673	1.20526	0.970865	0.9814893972017124	0.9814893972017124
chr1	202348410	202349640	promoter|chr1:202348410-202349640	promoter	PPP1R12B	202348701	TRUE	ENSG00000077157	TRUE	OPC	324	0.779991	1	10.6935	1	1	0	FALSE	0.721555	151.322	0.639659	0.00415768	1.01145	0.956054	0.9673383741353682	0.9673383741353682
chr1	202637965	202639097	genic|chr1:202637965-202639097	genic	SYT2	202710423	TRUE	ENSG00000143858	FALSE	OPC	71892	0.354147	0.014265	4.50575	9	1	3	FALSE	0.0477248	6.24928	0.0597015	0.0493852	0.016331	0.4022014576048263	0.4944065208556739	0.4944065208556739
chr1	202640047	202640547	genic|chr1:202640047-202640547	genic	SYT2	202710423	TRUE	ENSG00000143858	FALSE	OPC	70126	0.354147	0.003807	1.17233	8	1	3	FALSE	0.0477248	6.24928	0.0597015	-0.0451159	0.0033645	0.1644781430240133	0.1867499986941972	0.1867499986941972
chr1	202642647	202644450	genic|chr1:202642647-202644450	genic	SYT2	202710423	TRUE	ENSG00000143858	FALSE	OPC	66874.5	0.354147	0.02715	7.96326	7	1	2	FALSE	0.0477248	6.24928	0.0597015	-0.00257673	0.0269591	0.4985426348280236	0.583426	0.583426
chr1	202691457	202691957	genic|chr1:202691457-202691957	genic	SYT2	202710423	TRUE	ENSG00000143858	FALSE	OPC	18716	0.354147	0.010186	0.810721	4	1	2	FALSE	0.0477248	6.24928	0.0597015	0.0134067	0.010567	0.2151692139127784	0.2592359345229387	0.2592359345229387
chr1	202694160	202694660	genic|chr1:202694160-202694660	genic	SYT2	202710423	TRUE	ENSG00000143858	FALSE	OPC	16013	0.354147	0.012718	0.862842	3	1	1	FALSE	0.0477248	6.24928	0.0597015	-0.0419084	0.0113389	0.1834867578416675	0.2137310743616043	0.2137310743616043
chr1	202701839	202702339	genic|chr1:202701839-202702339	genic	SYT2	202710423	TRUE	ENSG00000143858	FALSE	OPC	8334	0.354147	0.01918	0.666632	2	1	0	FALSE	0.0477248	6.24928	0.0597015	0.0978752	0.0250763	0.1620265410492809	0.1832374545873313	0.1832374545873313
chr1	202709888	202710717	promoter|chr1:202709888-202710717	promoter	SYT2	202710423	TRUE	ENSG00000143858	TRUE	OPC	120.5	0.354147	1	1.39513	1	1	0	FALSE	0.0477248	6.24928	0.0597015	0.0388301	1.11221	0.982004	0.9899768594146684	0.9899768594146684
chr1	202719519	202721364	intergenic|chr1:202719519-202721364	intergenic	KDM5B	202809470	TRUE	ENSG00000117139	FALSE	OPC	89028.5	0.314232	0.004185	5.33645	8	1	1	FALSE	0.671421	133.467	0.635394	0.0214023	0.00443764	0.172251	0.1977758350448351	0.1977758350448351
chr1	202719519	202721364	intergenic|chr1:202719519-202721364	intergenic	SYT2	202710423	TRUE	ENSG00000143858	FALSE	OPC	10018.5	0.354147	0.127155	5.33645	1	1	1	FALSE	0.0477248	6.24928	0.0597015	0.043683	0.143315	0.7976106221961021	0.8177016339520904	0.8177016339520904
chr1	202723550	202724050	intergenic|chr1:202723550-202724050	intergenic	SYT2	202710423	TRUE	ENSG00000143858	FALSE	OPC	13377	0.354147	0.019845	1.11982	2	1	1	FALSE	0.0477248	6.24928	0.0597015	0.00322257	0.0200209	0.249121	0.309099	0.309099
chr1	202806821	202808729	genic|chr1:202806821-202808729	genic	KDM5B	202809470	TRUE	ENSG00000117139	FALSE	OPC	1695	0.314232	0.317722	21.2232	1	1	2	FALSE	0.671421	133.467	0.635394	0.0552784	0.369655	0.9597284318781668	0.9715596734715578	0.9715596734715578
chr1	202806821	202808729	genic|chr1:202806821-202808729	genic	SYT2	202710423	TRUE	ENSG00000143858	FALSE	OPC	97352	0.354147	0.049255	21.2232	8	1	2	FALSE	0.0477248	6.24928	0.0597015	0.00139997	0.0494442	0.706945	0.7521164579723727	0.7521164579723727
chr1	202809220	202809720	promoter|chr1:202809220-202809720	promoter	KDM5B	202809470	TRUE	ENSG00000117139	TRUE	OPC	0	0.314232	1	0.910463	0	1	2	FALSE	0.671421	133.467	0.635394	0	1	0.9293856302847152	0.9386745588853171	0.9386745588853171
chr1	202810614	202811662	intergenic|chr1:202810614-202811662	intergenic	KDM5B	202809470	TRUE	ENSG00000117139	FALSE	OPC	1668	0.314232	0.429021	28.6579	1	1	2	FALSE	0.671421	133.467	0.635394	0.0313568	0.467493	0.9725313513295016	0.9828956580726312	0.9828956580726312
chr1	202810614	202811662	intergenic|chr1:202810614-202811662	intergenic	KLHL12	202927272	TRUE	ENSG00000117153	FALSE	OPC	116134	0.867664	0.033568	28.6579	9	2	2	FALSE	0.089091	15.4	0.130064	0.00753971	0.0342684	0.199058	0.2356858445794176	0.2356858445794176
chr1	202810614	202811662	intergenic|chr1:202810614-202811662	intergenic	RABIF	202889257	TRUE	ENSG00000183155	FALSE	OPC	78119	0.711095	0.056501	28.6579	5	1	2	TRUE	0.0816034	14.2841	0.117271	-0.00329719	0.0559931	0.2224930171447834	0.2701748426128501	0.2701748426128501
chr1	202810614	202811662	intergenic|chr1:202810614-202811662	intergenic	SYT2	202710423	TRUE	ENSG00000143858	FALSE	OPC	100715	0.354147	0.064236	28.6579	10	2	2	FALSE	0.0477248	6.24928	0.0597015	-0.000455197	0.064156	0.6012319013858133	0.6670051178763512	0.6670051178763512
chr1	202888398	202889507	promoter|chr1:202888398-202889507	promoter	RABIF	202889257	TRUE	ENSG00000183155	TRUE	OPC	304.5	0.711095	1	8.1763	1	1	0	TRUE	0.0816034	14.2841	0.117271	0.0779708	1.23806	0.8911778851749216	0.9058894539756248	0.9058894539756248
chr1	202926486	202926986	promoter|chr1:202926486-202926986	promoter	KLHL12	202927272	TRUE	ENSG00000117153	TRUE	OPC	536	0.867664	1	1.66468	1	1	1	FALSE	0.089091	15.4	0.130064	0.0842556	1.25955	0.9846470022870432	0.9917176513864652	0.9917176513864652
chr1	202927022	202927796	promoter|chr1:202927022-202927796	promoter	KLHL12	202927272	TRUE	ENSG00000117153	TRUE	OPC	137	0.867664	1	12.1377	1	1	1	FALSE	0.089091	15.4	0.130064	0.0842556	1.25955	0.9846470022870432	0.9917176513864652	0.9917176513864652
chr1	202957815	202958646	promoter|chr1:202957815-202958646	promoter	ADIPOR1	202958396	TRUE	ENSG00000159346	TRUE	OPC	165.5	0.738347	1	7.74017	1	1	0	FALSE	0.068026	10.7131	0.098081	0.0743657	1.22589	0.969581	0.9805181982877312	0.9805181982877312
chr1	202966311	202966811	promoter|chr1:202966311-202966811	promoter	CYB5R1	202967276	TRUE	ENSG00000159348	TRUE	OPC	715	0.702767	1	1.59383	1	1	2	FALSE	0.0793862	12.7218	0.113006	0.00619103	1.0171	0.9840014940344192	0.9912805119805076	0.9912805119805076
chr1	202967026	202967600	promoter|chr1:202967026-202967600	promoter	CYB5R1	202967276	TRUE	ENSG00000159348	TRUE	OPC	37	0.702767	1	4.94564	1	1	2	FALSE	0.0793862	12.7218	0.113006	0.00619103	1.0171	0.9840014940344192	0.9912805119805076	0.9912805119805076
chr1	202967690	202968190	promoter|chr1:202967690-202968190	promoter	CYB5R1	202967276	TRUE	ENSG00000159348	TRUE	OPC	664	0.702767	1	1.30468	2	1	2	FALSE	0.0793862	12.7218	0.113006	0.00619103	1.0171	0.988565	0.9944663446214036	0.9944663446214036
chr1	203007094	203008002	promoter|chr1:203007094-203008002	promoter	TMEM183A	203007366	TRUE	ENSG00000163444	TRUE	OPC	182	0.884808	1	14.4342	1	1	0	TRUE	0.116086	20.5334	0.162047	-0.0372068	0.90312	0.7945119169278053	0.8149082801806817	0.8149082801806817
chr1	203025592	203026092	promoter|chr1:203025592-203026092	promoter	PPFIA4	203026520	TRUE	ENSG00000143847	TRUE	OPC	678	0.865618	1	1.69631	1	1	2	FALSE	0.0617355	10.4899	0.0916844	0.0424624	1.12333	0.9835017800138124	0.9909578263041504	0.9909578263041504
chr1	203026164	203027626	promoter|chr1:203026164-203027626	promoter	PPFIA4	203026520	TRUE	ENSG00000143847	TRUE	OPC	375	0.865618	1	17.0169	1	1	1	FALSE	0.0617355	10.4899	0.0916844	0.0396251	1.11463	0.9811829185776332	0.9895343991454716	0.9895343991454716
chr1	203038655	203040164	genic|chr1:203038655-203040164	genic	PPFIA4	203026520	TRUE	ENSG00000143847	FALSE	OPC	12889.5	0.865618	0.070689	8.14082	2	1	0	FALSE	0.0617355	10.4899	0.0916844	0.00201407	0.07108	0.2583848793917638	0.3224066964414628	0.3224066964414628
chr1	203116589	203117606	intergenic|chr1:203116589-203117606	intergenic	ADORA1	203127707	TRUE	ENSG00000163485	FALSE	OPC	10609.5	0.532512	0.02319	2.09695	3	1	2	FALSE	0.0746084	12.0522	0.102345	0.045842	0.0262922	0.3004400879050043	0.3785636215718317	0.3785636215718317
chr1	203117759	203118259	intergenic|chr1:203117759-203118259	intergenic	ADORA1	203127707	TRUE	ENSG00000163485	FALSE	OPC	9698	0.532512	0.024782	2.04393	2	1	2	FALSE	0.0746084	12.0522	0.102345	-0.0560003	0.0212583	0.2137039310877385	0.2572286165011942	0.2572286165011942
chr1	203126253	203127957	promoter|chr1:203126253-203127957	promoter	ADORA1	203127707	TRUE	ENSG00000163485	TRUE	OPC	602	0.532512	1	4.57851	1	1	3	FALSE	0.0746084	12.0522	0.102345	0.00252094	1.00693	0.9883363346553696	0.9942673192061006	0.9942673192061006
chr1	203128031	203129057	promoter|chr1:203128031-203129057	promoter	ADORA1	203127707	TRUE	ENSG00000163485	TRUE	OPC	837	0.532512	1	3.99996	1	1	3	FALSE	0.0746084	12.0522	0.102345	-0.0436554	0.88731	0.9855640876870252	0.9922973041460544	0.9922973041460544
chr1	203129139	203129639	genic|chr1:203129139-203129639	genic	ADORA1	203127707	TRUE	ENSG00000163485	FALSE	OPC	1682	0.532512	0.060218	2.52008	2	1	3	FALSE	0.0746084	12.0522	0.102345	-0.0193923	0.0571032	0.5217186883957692	0.6030936066430073	0.6030936066430073
chr1	203129784	203130284	genic|chr1:203129784-203130284	genic	ADORA1	203127707	TRUE	ENSG00000163485	FALSE	OPC	2327	0.532512	0.061413	2.5701	3	1	3	FALSE	0.0746084	12.0522	0.102345	-0.0651017	0.0513839	0.5331706204778789	0.6125380010691122	0.6125380010691122
chr1	203135552	203136052	genic|chr1:203135552-203136052	genic	ADORA1	203127707	TRUE	ENSG00000163485	FALSE	OPC	8095	0.532512	0.026116	1.79009	4	1	2	FALSE	0.0746084	12.0522	0.102345	-0.01582	0.0250086	0.3174594851231883	0.4000670663512072	0.4000670663512072
chr1	203136264	203136764	genic|chr1:203136264-203136764	genic	ADORA1	203127707	TRUE	ENSG00000163485	FALSE	OPC	8807	0.532512	0.015689	1.17233	5	1	2	FALSE	0.0746084	12.0522	0.102345	0.0286316	0.0169688	0.2486556731940437	0.3083631667181951	0.3083631667181951
chr1	203140762	203141262	genic|chr1:203140762-203141262	genic	ADORA1	203127707	TRUE	ENSG00000163485	FALSE	OPC	13305	0.532512	0.011629	1.32594	6	1	3	FALSE	0.0746084	12.0522	0.102345	-0.0637294	0.00976655	0.185215	0.2162555859060142	0.2162555859060142
chr1	203144505	203145474	genic|chr1:203144505-203145474	genic	ADORA1	203127707	TRUE	ENSG00000163485	FALSE	OPC	17282.5	0.532512	0.049344	7.35447	7	1	3	FALSE	0.0746084	12.0522	0.102345	0.010188	0.0507402	0.6301520154674088	0.6900942444528783	0.6900942444528783
chr1	203147284	203147784	genic|chr1:203147284-203147784	genic	ADORA1	203127707	TRUE	ENSG00000163485	FALSE	OPC	19827	0.532512	0.022766	3.90576	8	1	3	FALSE	0.0746084	12.0522	0.102345	-0.00407643	0.0225132	0.3822220750074838	0.4744081037956477	0.4744081037956477
chr1	203148876	203149376	genic|chr1:203148876-203149376	genic	ADORA1	203127707	TRUE	ENSG00000163485	FALSE	OPC	21419	0.532512	0.010197	1.89334	9	1	4	FALSE	0.0746084	12.0522	0.102345	-0.0402318	0.00913313	0.2163466711798097	0.2609462054831666	0.2609462054831666
chr1	203150615	203151115	genic|chr1:203150615-203151115	genic	ADORA1	203127707	TRUE	ENSG00000163485	FALSE	OPC	23158	0.532512	0.008143	1.63793	10	1	4	FALSE	0.0746084	12.0522	0.102345	0.0125447	0.00842763	0.2141843943402594	0.2578857206069655	0.2578857206069655
chr1	203152894	203153641	genic|chr1:203152894-203153641	genic	ADORA1	203127707	TRUE	ENSG00000163485	FALSE	OPC	25560.5	0.532512	0.033049	7.35447	11	1	3	FALSE	0.0746084	12.0522	0.102345	-0.0148319	0.0317334	0.5270362846717873	0.6072418907619296	0.6072418907619296
chr1	203154498	203154998	genic|chr1:203154498-203154998	genic	ADORA1	203127707	TRUE	ENSG00000163485	FALSE	OPC	27041	0.532512	0.006721	1.58439	12	1	3	FALSE	0.0746084	12.0522	0.102345	0.0691367	0.00812207	0.2160382245584523	0.260487	0.260487
chr1	203158912	203159412	genic|chr1:203158912-203159412	genic	ADORA1	203127707	TRUE	ENSG00000163485	FALSE	OPC	31455	0.532512	0.008772	2.41444	13	1	2	FALSE	0.0746084	12.0522	0.102345	-0.0416606	0.00782612	0.2061124782366095	0.2460337720705075	0.2460337720705075
chr1	203171737	203172621	genic|chr1:203171737-203172621	genic	ADORA1	203127707	TRUE	ENSG00000163485	FALSE	OPC	44472	0.532512	0.006959	2.73064	17	1	4	FALSE	0.0746084	12.0522	0.102345	-0.000288978	0.00695349	0.2347735345233018	0.2881191019933043	0.2881191019933043
chr1	203290054	203290883	intergenic|chr1:203290054-203290883	intergenic	BTG2	203305535	TRUE	ENSG00000159388	FALSE	OPC	15066.5	0.867664	0.074415	12.4881	4	2	4	FALSE	0.0392755	6.0261	0.0533049	0.0481919	0.0849143	0.4122038550173839	0.5038198035696874	0.5038198035696874
chr1	203290919	203291923	intergenic|chr1:203290919-203291923	intergenic	BTG2	203305535	TRUE	ENSG00000159388	FALSE	OPC	14114	0.867664	0.037565	5.89614	3	2	5	FALSE	0.0392755	6.0261	0.0533049	0.0481919	0.0428651	0.1872279457780182	0.2190369645793447	0.2190369645793447
chr1	203305075	203305785	promoter|chr1:203305075-203305785	promoter	BTG2	203305535	TRUE	ENSG00000159388	TRUE	OPC	105	0.867664	1	11.3321	1	2	1	FALSE	0.0392755	6.0261	0.0533049	0.0759305	1.23116	0.9592968909546282	0.9710930704361216	0.9710930704361216
chr1	203306489	203306989	genic|chr1:203306489-203306989	genic	BTG2	203305535	TRUE	ENSG00000159388	FALSE	OPC	1204	0.867664	0.071035	3.85225	1	2	1	FALSE	0.0392755	6.0261	0.0533049	-0.0153085	0.0681183	0.1659311948882214	0.1887304442934081	0.1887304442934081
chr1	203324910	203326051	intergenic|chr1:203324910-203326051	intergenic	BTG2	203305535	TRUE	ENSG00000159388	FALSE	OPC	19945.5	0.867664	0.054332	12.1526	3	2	1	FALSE	0.0392755	6.0261	0.0533049	0.176058	0.0879959	0.335552	0.4215488201882785	0.4215488201882785
chr1	203326974	203328168	intergenic|chr1:203326974-203328168	intergenic	BTG2	203305535	TRUE	ENSG00000159388	FALSE	OPC	22036	0.867664	0.098511	24.4025	4	2	1	FALSE	0.0392755	6.0261	0.0533049	0.0348329	0.108372	0.446418	0.5361175986427907	0.5361175986427907
chr1	203506689	203507623	genic|chr1:203506689-203507623	genic	ATP2B4	203626786	TRUE	ENSG00000058668	FALSE	OPC	119630	0.668453	0.006332	7.14743	21	1	3	FALSE	0.452101	79.232	0.473348	-0.0585831	0.00539338	0.1805520486930941	0.209761	0.209761
chr1	203508520	203509584	genic|chr1:203508520-203509584	genic	ATP2B4	203626786	TRUE	ENSG00000058668	FALSE	OPC	117734	0.668453	0.00554	6.1521	20	1	3	FALSE	0.452101	79.232	0.473348	-0.03583	0.00502218	0.1709546607684488	0.1959514870952703	0.1959514870952703
chr1	203513471	203514676	intergenic|chr1:203513471-203514676	intergenic	ATP2B4	203626786	TRUE	ENSG00000058668	FALSE	OPC	112712	0.668453	0.009686	10.2866	19	1	2	FALSE	0.452101	79.232	0.473348	-0.00734288	0.00949316	0.2270253558365157	0.2769240603831553	0.2769240603831553
chr1	203626505	203627287	promoter|chr1:203626505-203627287	promoter	ATP2B4	203626786	TRUE	ENSG00000058668	TRUE	OPC	110	0.668453	1	5.75896	1	1	2	FALSE	0.452101	79.232	0.473348	0.0370349	1.10675	0.9867686485101644	0.9931065851902446	0.9931065851902446
chr1	203628341	203628841	genic|chr1:203628341-203628841	genic	ATP2B4	203626786	TRUE	ENSG00000058668	FALSE	OPC	1805	0.668453	0.123453	5.39421	2	1	2	FALSE	0.452101	79.232	0.473348	0.033498	0.135315	0.7561245848635203	0.7868012357281255	0.7868012357281255
chr1	203629461	203629961	genic|chr1:203629461-203629961	genic	ATP2B4	203626786	TRUE	ENSG00000058668	FALSE	OPC	2925	0.668453	0.115696	5.0553	3	1	2	FALSE	0.452101	79.232	0.473348	-0.0422785	0.103046	0.7104919035515243	0.7547071646838613	0.7547071646838613
chr1	203636213	203636713	genic|chr1:203636213-203636713	genic	ATP2B4	203626786	TRUE	ENSG00000058668	FALSE	OPC	9677	0.668453	0.017223	1.47981	4	1	2	FALSE	0.452101	79.232	0.473348	0.0104667	0.0177239	0.1999087328378981	0.2368786412328475	0.2368786412328475
chr1	203637355	203639558	genic|chr1:203637355-203639558	genic	ATP2B4	203626786	TRUE	ENSG00000058668	FALSE	OPC	11670.5	0.668453	0.115721	12.0457	5	1	2	FALSE	0.452101	79.232	0.473348	-0.00630415	0.11374	0.7868191696644754	0.8092580205661034	0.8092580205661034
chr1	203641014	203641514	genic|chr1:203641014-203641514	genic	ATP2B4	203626786	TRUE	ENSG00000058668	FALSE	OPC	14478	0.668453	0.011789	1.53024	6	1	3	FALSE	0.452101	79.232	0.473348	-0.0571249	0.0100816	0.1580625868210595	0.1774860409004734	0.1774860409004734
chr1	203649830	203650808	genic|chr1:203649830-203650808	genic	ATP2B4	203626786	TRUE	ENSG00000058668	FALSE	OPC	23533	0.668453	0.02265	4.83538	8	1	1	FALSE	0.452101	79.232	0.473348	-0.0212162	0.0213714	0.2785260554642143	0.3493842534839104	0.3493842534839104
chr1	203671651	203672974	genic|chr1:203671651-203672974	genic	ATP2B4	203626786	TRUE	ENSG00000058668	FALSE	OPC	45526.5	0.668453	0.013786	5.78543	9	1	1	FALSE	0.452101	79.232	0.473348	0.00473341	0.0139659	0.20449	0.2435272294924239	0.2435272294924239
chr1	203677356	203678685	genic|chr1:203677356-203678685	genic	ATP2B4	203626786	TRUE	ENSG00000058668	FALSE	OPC	51234.5	0.668453	0.011505	5.44887	11	1	2	FALSE	0.452101	79.232	0.473348	0.0142545	0.011963	0.2159557691669441	0.2603386092209823	0.2603386092209823
chr1	203768945	203769901	genic|chr1:203768945-203769901	genic	ZC3H11A	203795536	TRUE	ENSG00000058673	FALSE	OPC	26113	0.81204	0.027345	4.99875	6	1	2	FALSE	0.0191899	3.12464	0.0298507	0.0640619	0.0325893	0.3467835855154352	0.4353000868849981	0.4353000868849981
chr1	203794558	203795058	promoter|chr1:203794558-203795058	promoter	ZC3H11A	203795536	TRUE	ENSG00000058673	TRUE	OPC	728	0.81204	1	1.42342	1	1	2	FALSE	0.0191899	3.12464	0.0298507	-0.0377093	0.901878	0.9775609034075664	0.9869122280409024	0.9869122280409024
chr1	203795286	203796292	promoter|chr1:203795286-203796292	promoter	ZC3H11A	203795536	TRUE	ENSG00000058673	TRUE	OPC	253	0.81204	1	13.0601	1	1	2	FALSE	0.0191899	3.12464	0.0298507	0.031746	1.09084	0.9836875549581456	0.9910730184449094	0.9910730184449094
chr1	203861261	203862062	promoter|chr1:203861261-203862062	promoter	SNRPE	203861584	TRUE	ENSG00000182004	TRUE	OPC	77.5	0.842458	1	11.9669	1	1	0	TRUE	0.322534	58.2523	0.36887	0.0530544	1.15639	0.8608514445020358	0.8749864521207275	0.8749864521207275
chr1	204064727	204065634	intergenic|chr1:204064727-204065634	intergenic	SOX13	204073117	TRUE	ENSG00000143842	FALSE	OPC	7936.5	0.476085	0.05219	2.89071	3	1	2	FALSE	0.12611	18.3015	0.149254	0.021978	0.0554279	0.5694605499168638	0.641779	0.641779
chr1	204067062	204067562	intergenic|chr1:204067062-204067562	intergenic	SOX13	204073117	TRUE	ENSG00000143842	FALSE	OPC	5805	0.476085	0.022618	0.909445	1	1	2	FALSE	0.12611	18.3015	0.149254	0.00681077	0.0230439	0.1915630547021567	0.2251827700713409	0.2251827700713409
chr1	204072867	204073393	promoter|chr1:204072867-204073393	promoter	SOX13	204073117	TRUE	ENSG00000143842	TRUE	OPC	13	0.476085	1	2.34408	1	1	2	FALSE	0.12611	18.3015	0.149254	0.0359331	1.10342	0.9903649413956565	0.9959219439744584	0.9959219439744584
chr1	204073407	204075120	promoter|chr1:204073407-204075120	promoter	SOX13	204073117	TRUE	ENSG00000143842	TRUE	OPC	1146.5	0.476085	1	3.69928	2	1	2	FALSE	0.12611	18.3015	0.149254	0.0623508	1.18621	0.9939215979765188	0.9994764121973888	0.9994764121973888
chr1	204077920	204078674	genic|chr1:204077920-204078674	genic	ETNK2	204152182	TRUE	ENSG00000143845	FALSE	OPC	73885	0.602284	0.014682	6.69567	14	1	2	FALSE	0.0188777	3.34783	0.0319829	0.00347935	0.0148226	0.2976400410347194	0.374873	0.374873
chr1	204077920	204078674	genic|chr1:204077920-204078674	genic	SOX13	204073117	TRUE	ENSG00000143842	FALSE	OPC	5180	0.476085	0.187129	6.69567	3	1	2	FALSE	0.12611	18.3015	0.149254	0.0205955	0.197988	0.9068989736044952	0.9192471059689012	0.9192471059689012
chr1	204084245	204084745	genic|chr1:204084245-204084745	genic	ETNK2	204152182	TRUE	ENSG00000143845	FALSE	OPC	67687	0.602284	0.014636	6.10168	13	1	2	FALSE	0.0188777	3.34783	0.0319829	-0.0697477	0.012091	0.2504024475915745	0.3110939930612922	0.3110939930612922
chr1	204084245	204084745	genic|chr1:204084245-204084745	genic	SOX13	204073117	TRUE	ENSG00000143842	FALSE	OPC	11378	0.476085	0.076177	6.10168	4	1	2	FALSE	0.12611	18.3015	0.149254	0.0690649	0.0920389	0.7665248475111728	0.7942093195717281	0.7942093195717281
chr1	204087935	204088435	genic|chr1:204087935-204088435	genic	SOX13	204073117	TRUE	ENSG00000143842	FALSE	OPC	15068	0.476085	0.015825	1.69005	5	1	2	FALSE	0.12611	18.3015	0.149254	0.10191	0.0209198	0.3181282802401052	0.4008614024301912	0.4008614024301912
chr1	204089417	204089917	genic|chr1:204089417-204089917	genic	SOX13	204073117	TRUE	ENSG00000143842	FALSE	OPC	16550	0.476085	0.008658	1.01785	6	1	2	FALSE	0.12611	18.3015	0.149254	-0.00236517	0.0086021	0.1751422811776022	0.2020158342817794	0.2020158342817794
chr1	204127557	204128057	genic|chr1:204127557-204128057	genic	ETNK2	204152182	TRUE	ENSG00000143845	FALSE	OPC	24375	0.602284	0.013602	1.9923	5	1	3	FALSE	0.0188777	3.34783	0.0319829	0.00907612	0.0139443	0.204454	0.2434718317620985	0.2434718317620985
chr1	204127557	204128057	genic|chr1:204127557-204128057	genic	SOX13	204073117	TRUE	ENSG00000143842	FALSE	OPC	54690	0.476085	0.004982	1.9923	12	1	3	FALSE	0.12611	18.3015	0.149254	-0.0525266	0.00431447	0.1695622073905126	0.1938884718676244	0.1938884718676244
chr1	204128563	204129440	intergenic|chr1:204128563-204129440	intergenic	ETNK2	204152182	TRUE	ENSG00000143845	FALSE	OPC	23180.5	0.602284	0.037166	5.17056	4	1	3	FALSE	0.0188777	3.34783	0.0319829	-0.0233038	0.0348681	0.4050140095339162	0.4972893386868465	0.4972893386868465
chr1	204128563	204129440	intergenic|chr1:204128563-204129440	intergenic	SOX13	204073117	TRUE	ENSG00000143842	FALSE	OPC	55884.5	0.476085	0.012646	5.17056	13	1	3	FALSE	0.12611	18.3015	0.149254	-0.00832333	0.012361	0.3145159605065677	0.3964441188689719	0.3964441188689719
chr1	204132177	204132677	genic|chr1:204132177-204132677	genic	SOX13	204073117	TRUE	ENSG00000143842	FALSE	OPC	59310	0.476085	0.002698	1.17233	15	1	3	FALSE	0.12611	18.3015	0.149254	0.0260276	0.00289734	0.1599747680588505	0.1803375781989292	0.1803375781989292
chr1	204151054	204152443	promoter|chr1:204151054-204152443	promoter	ETNK2	204152182	TRUE	ENSG00000143845	TRUE	OPC	433.5	0.602284	1	5.33873	1	1	1	FALSE	0.0188777	3.34783	0.0319829	0.0521495	1.15353	0.9874131501606968	0.9935978220533972	0.9935978220533972
chr1	204152487	204152987	promoter|chr1:204152487-204152987	promoter	ETNK2	204152182	TRUE	ENSG00000143845	TRUE	OPC	555	0.602284	1	1.52742	1	1	1	FALSE	0.0188777	3.34783	0.0319829	0.0521495	1.15353	0.9874131501606968	0.9935978220533972	0.9935978220533972
chr1	204162451	204162951	genic|chr1:204162451-204162951	genic	ETNK2	204152182	TRUE	ENSG00000143845	FALSE	OPC	10519	0.602284	0.06478	4.01223	2	1	1	FALSE	0.0188777	3.34783	0.0319829	0.095646	0.0841791	0.5896527854467294	0.6578650029379014	0.6578650029379014
chr1	204262662	204263959	genic|chr1:204262662-204263959	genic	PLEKHA6	204359929	TRUE	ENSG00000143850	FALSE	OPC	96618.5	0.587112	0.005586	5.99751	14	1	2	FALSE	0.234505	43.9682	0.294243	0.0429599	0.00628345	0.1733726632630166	0.1993800080792543	0.1993800080792543
chr1	204350257	204351326	genic|chr1:204350257-204351326	genic	PLEKHA6	204359929	TRUE	ENSG00000143850	FALSE	OPC	9137.5	0.587112	0.144908	13.8981	3	1	0	FALSE	0.234505	43.9682	0.294243	0.0113984	0.149503	0.6654785433725964	0.7191578414231059	0.7191578414231059
chr1	204357986	204358486	genic|chr1:204357986-204358486	genic	PLEKHA6	204359929	TRUE	ENSG00000143850	FALSE	OPC	1693	0.587112	0.06449	3.33574	2	1	2	FALSE	0.234505	43.9682	0.294243	0.0739761	0.0789735	0.6009609174822288	0.6667195791386873	0.6667195791386873
chr1	204359326	204360380	promoter|chr1:204359326-204360380	promoter	PLEKHA6	204359929	TRUE	ENSG00000143850	TRUE	OPC	76	0.587112	1	4.94564	1	1	2	FALSE	0.234505	43.9682	0.294243	-0.0197	0.947476	0.9847984474255534	0.9918055223143516	0.9918055223143516
chr1	204363179	204364085	intergenic|chr1:204363179-204364085	intergenic	PLEKHA6	204359929	TRUE	ENSG00000143850	FALSE	OPC	3703	0.587112	0.237542	12.2868	1	1	1	FALSE	0.234505	43.9682	0.294243	-0.024797	0.221945	0.8323951312053522	0.8464565780020433	0.8464565780020433
chr1	204411135	204412173	promoter|chr1:204411135-204412173	promoter	PPP1R15B	204411817	TRUE	ENSG00000158615	TRUE	OPC	163	0.963519	1	25.5382	1	1	1	FALSE	0.146025	23.8812	0.183369	0.0732105	1.22202	0.9821515274055024	0.9900653514685072	0.9900653514685072
chr1	204412345	204412845	intergenic|chr1:204412345-204412845	intergenic	PPP1R15B	204411817	TRUE	ENSG00000158615	FALSE	OPC	778	0.963519	0.10103	5.9471	1	1	1	FALSE	0.146025	23.8812	0.183369	0.0732105	0.123461	0.5425478009418718	0.6205840739696086	0.6205840739696086
chr1	204493324	204494365	intergenic|chr1:204493324-204494365	intergenic	MDM4	204516378	TRUE	ENSG00000198625	FALSE	OPC	22533.5	0.68869	0.035409	10.5715	8	1	2	FALSE	0.507227	92.1769	0.526652	0.0318324	0.0386346	0.4742723814879077	0.5616308049628419	0.5616308049628419
chr1	204494583	204495083	intergenic|chr1:204494583-204495083	intergenic	MDM4	204516378	TRUE	ENSG00000198625	FALSE	OPC	21545	0.68869	0.053518	15.2605	7	1	2	FALSE	0.507227	92.1769	0.526652	0.0318324	0.0583932	0.6033991350671717	0.6687842438572674	0.6687842438572674
chr1	204502171	204502671	intergenic|chr1:204502171-204502671	intergenic	MDM4	204516378	TRUE	ENSG00000198625	FALSE	OPC	13957	0.68869	0.022845	4.1758	5	1	4	FALSE	0.507227	92.1769	0.526652	-0.00195091	0.0227233	0.2894161451343038	0.3639807828126741	0.3639807828126741
chr1	204503052	204503552	intergenic|chr1:204503052-204503552	intergenic	MDM4	204516378	TRUE	ENSG00000198625	FALSE	OPC	13076	0.68869	0.034157	5.84032	4	1	4	FALSE	0.507227	92.1769	0.526652	-0.0630748	0.028738	0.3280446946899635	0.4129795036538339	0.4129795036538339
chr1	204505977	204506795	intergenic|chr1:204505977-204506795	intergenic	LRRN2	204685353	TRUE	ENSG00000170382	FALSE	OPC	178967	0.598437	0.016273	24.8124	29	2	3	FALSE	0.198794	33.9247	0.260128	0.0610105	0.0192325	0.2494962350034754	0.3096616478715295	0.3096616478715295
chr1	204505977	204506795	intergenic|chr1:204505977-204506795	intergenic	MDM4	204516378	TRUE	ENSG00000198625	FALSE	OPC	9992	0.68869	0.191144	24.8124	3	1	3	FALSE	0.507227	92.1769	0.526652	0.000776427	0.191551	0.8741439575586438	0.8893998844141274	0.8893998844141274
chr1	204505977	204506795	intergenic|chr1:204505977-204506795	intergenic	PPP1R15B	204411817	TRUE	ENSG00000158615	FALSE	OPC	94569	0.963519	0.020757	24.8124	19	2	3	FALSE	0.146025	23.8812	0.183369	0.0258839	0.0222819	0.1681776905650469	0.1919744066428573	0.1919744066428573
chr1	204506872	204507789	intergenic|chr1:204506872-204507789	intergenic	LRRN2	204685353	TRUE	ENSG00000170382	FALSE	OPC	178022	0.598437	0.017984	27.2732	28	2	3	FALSE	0.198794	33.9247	0.260128	0.0610105	0.0212546	0.2683177012233997	0.3356849412425199	0.3356849412425199
chr1	204506872	204507789	intergenic|chr1:204506872-204507789	intergenic	MDM4	204516378	TRUE	ENSG00000198625	FALSE	OPC	9047.5	0.68869	0.232591	27.2732	2	1	3	FALSE	0.507227	92.1769	0.526652	0.000776427	0.233086	0.8871394657679675	0.901986	0.901986
chr1	204506872	204507789	intergenic|chr1:204506872-204507789	intergenic	PPP1R15B	204411817	TRUE	ENSG00000158615	FALSE	OPC	95513.5	0.963519	0.022585	27.2732	20	2	3	FALSE	0.146025	23.8812	0.183369	0.0258839	0.0242442	0.186736	0.2183607608732409	0.2183607608732409
chr1	204515831	204516874	promoter|chr1:204515831-204516874	promoter	MDM4	204516378	TRUE	ENSG00000198625	TRUE	OPC	25.5	0.68869	1	6.87802	1	1	0	FALSE	0.507227	92.1769	0.526652	-0.0174587	0.95331	0.9568410098314488	0.968293	0.968293
chr1	204565758	204566940	intergenic|chr1:204565758-204566940	intergenic	LRRN2	204685353	TRUE	ENSG00000170382	FALSE	OPC	119004	0.598437	0.007658	7.68842	20	1	1	FALSE	0.198794	33.9247	0.260128	-0.00809094	0.00749017	0.1976412411558401	0.2337058505080387	0.2337058505080387
chr1	204637144	204638751	genic|chr1:204637144-204638751	genic	LRRN2	204685353	TRUE	ENSG00000170382	FALSE	OPC	47405.5	0.598437	0.041492	16.2274	11	1	0	FALSE	0.198794	33.9247	0.260128	0.00122619	0.0416316	0.346069	0.4341963739643333	0.4341963739643333
chr1	204663746	204664535	genic|chr1:204663746-204664535	genic	LRRN2	204685353	TRUE	ENSG00000170382	FALSE	OPC	21212.5	0.598437	0.019099	3.27799	6	1	1	FALSE	0.198794	33.9247	0.260128	0.0037404	0.0192957	0.2486945439514539	0.3084167123327648	0.3084167123327648
chr1	204672320	204673175	genic|chr1:204672320-204673175	genic	LRRN2	204685353	TRUE	ENSG00000170382	FALSE	OPC	12605.5	0.598437	0.029238	2.94472	3	1	3	FALSE	0.198794	33.9247	0.260128	-0.000586218	0.0291911	0.3199722929116669	0.403171	0.403171
chr1	204673815	204674315	genic|chr1:204673815-204674315	genic	LRRN2	204685353	TRUE	ENSG00000170382	FALSE	OPC	11288	0.598437	0.015359	1.38154	2	1	3	FALSE	0.198794	33.9247	0.260128	0.0466968	0.0174544	0.1724827084662679	0.198108	0.198108
chr1	204683818	204685764	promoter|chr1:204683818-204685764	promoter	LRRN2	204685353	TRUE	ENSG00000170382	TRUE	OPC	562	0.598437	1	8.82081	1	1	0	FALSE	0.198794	33.9247	0.260128	-0.043024	0.888846	0.957482	0.9689714847593824	0.9689714847593824
chr1	204690643	204691143	intergenic|chr1:204690643-204691143	intergenic	LRRN2	204685353	TRUE	ENSG00000170382	FALSE	OPC	5540	0.598437	0.027015	1.17233	1	1	1	FALSE	0.198794	33.9247	0.260128	-0.0233698	0.0253401	0.1592301641854485	0.1791998236433108	0.1791998236433108
chr1	204706210	204707899	intergenic|chr1:204706210-204707899	intergenic	LRRN2	204685353	TRUE	ENSG00000170382	FALSE	OPC	21701.5	0.598437	0.075071	13.1888	4	1	1	FALSE	0.198794	33.9247	0.260128	0.00856989	0.0768538	0.6388883817209694	0.6978272576518085	0.6978272576518085
chr1	204706210	204707899	intergenic|chr1:204706210-204707899	intergenic	NFASC	204828653	TRUE	ENSG00000163531	FALSE	OPC	121598	0.620817	0.015232	13.1888	18	1	1	FALSE	0.505903	101.774	0.537313	0.0719128	0.0185478	0.3446476812151557	0.4325226115132271	0.4325226115132271
chr1	204711862	204712954	intergenic|chr1:204711862-204712954	intergenic	LRRN2	204685353	TRUE	ENSG00000170382	FALSE	OPC	27055	0.598437	0.024235	5.33645	5	1	4	FALSE	0.198794	33.9247	0.260128	0.022072	0.0257452	0.3519448004440246	0.4412765253237616	0.4412765253237616
chr1	204711862	204712954	intergenic|chr1:204711862-204712954	intergenic	NFASC	204828653	TRUE	ENSG00000163531	FALSE	OPC	116245	0.620817	0.006454	5.33645	17	1	4	FALSE	0.505903	101.774	0.537313	0.039577	0.00719288	0.2133617694912897	0.2567605423436528	0.2567605423436528
chr1	204714686	204715186	intergenic|chr1:204714686-204715186	intergenic	LRRN2	204685353	TRUE	ENSG00000170382	FALSE	OPC	29583	0.598437	0.01198	2.89071	8	1	3	FALSE	0.198794	33.9247	0.260128	0.0299972	0.0130058	0.2333604015214342	0.2863898242861571	0.2863898242861571
chr1	204723240	204723740	intergenic|chr1:204723240-204723740	intergenic	LRRN2	204685353	TRUE	ENSG00000170382	FALSE	OPC	38137	0.598437	0.01456	4.55689	11	1	2	FALSE	0.198794	33.9247	0.260128	-0.0606512	0.0123317	0.2397286872056425	0.2950094023055643	0.2950094023055643
chr1	204794732	204795885	intergenic|chr1:204794732-204795885	intergenic	NFASC	204828653	TRUE	ENSG00000163531	FALSE	OPC	33344.5	0.620817	0.013746	3.16312	5	1	1	FALSE	0.505903	101.774	0.537313	0.0357598	0.0151604	0.1833761348572773	0.2135571796084071	0.2135571796084071
chr1	204806636	204807618	intergenic|chr1:204806636-204807618	intergenic	LRRN2	204685353	TRUE	ENSG00000170382	FALSE	OPC	121774	0.598437	0.010484	10.7765	19	1	1	FALSE	0.198794	33.9247	0.260128	0.0265867	0.0112759	0.2519590829746096	0.313109	0.313109
chr1	204806636	204807618	intergenic|chr1:204806636-204807618	intergenic	NFASC	204828653	TRUE	ENSG00000163531	FALSE	OPC	21526	0.620817	0.073317	10.7765	3	1	1	FALSE	0.505903	101.774	0.537313	-0.0357498	0.0664788	0.5433170799368268	0.6215421437530388	0.6215421437530388
chr1	204828368	204829535	promoter|chr1:204828368-204829535	promoter	NFASC	204828653	TRUE	ENSG00000163531	TRUE	OPC	298.5	0.620817	1	5.96506	1	1	1	FALSE	0.505903	101.774	0.537313	0.0426436	1.12388	0.9864633727788196	0.992922	0.992922
chr1	204829621	204830121	genic|chr1:204829621-204830121	genic	CNTN2	205043123	TRUE	ENSG00000184144	FALSE	OPC	213252	0.504749	0.00097	1.84245	45	1	1	FALSE	0.0779242	13.8377	0.117271	0.0486503	0.00110825	0.1651570141942502	0.1876766282881402	0.1876766282881402
chr1	204829621	204830121	genic|chr1:204829621-204830121	genic	NFASC	204828653	TRUE	ENSG00000163531	FALSE	OPC	1218	0.620817	0.055901	1.84245	2	1	1	FALSE	0.505903	101.774	0.537313	0.0210489	0.0592183	0.4505973716396752	0.5398651595349424	0.5398651595349424
chr1	204842918	204843700	genic|chr1:204842918-204843700	genic	CNTN2	205043123	TRUE	ENSG00000184144	FALSE	OPC	199814	0.504749	0.001388	2.46765	43	1	2	FALSE	0.0779242	13.8377	0.117271	0.07929	0.00172464	0.1932517754302397	0.2275304654929289	0.2275304654929289
chr1	204842918	204843700	genic|chr1:204842918-204843700	genic	NFASC	204828653	TRUE	ENSG00000163531	FALSE	OPC	14656	0.620817	0.024888	2.46765	4	1	2	FALSE	0.505903	101.774	0.537313	-0.0559607	0.0213515	0.2491052656724975	0.309066	0.309066
chr1	204870133	204870882	genic|chr1:204870133-204870882	genic	CNTN2	205043123	TRUE	ENSG00000184144	FALSE	OPC	172616	0.504749	0.001578	2.41444	38	1	1	FALSE	0.0779242	13.8377	0.117271	-0.0595297	0.00134061	0.1586612540929994	0.1783228487491052	0.1783228487491052
chr1	204923080	204923580	genic|chr1:204923080-204923580	genic	CNTN2	205043123	TRUE	ENSG00000184144	FALSE	OPC	119793	0.504749	0.002442	2.5701	31	1	2	FALSE	0.0779242	13.8377	0.117271	-0.0154054	0.00234111	0.1820729738627039	0.2118201780403236	0.2118201780403236
chr1	204923996	204924496	genic|chr1:204923996-204924496	genic	CNTN2	205043123	TRUE	ENSG00000184144	FALSE	OPC	118877	0.504749	0.01129	11.7909	30	1	2	FALSE	0.0779242	13.8377	0.117271	0.0934658	0.0145836	0.4185310601626843	0.510051	0.510051
chr1	204923996	204924496	genic|chr1:204923996-204924496	genic	NFASC	204828653	TRUE	ENSG00000163531	FALSE	OPC	95593	0.620817	0.017423	11.7909	17	1	2	FALSE	0.505903	101.774	0.537313	0.00172076	0.0175053	0.3510205914380127	0.4401646845821704	0.4401646845821704
chr1	204937795	204938295	genic|chr1:204937795-204938295	genic	CNTN2	205043123	TRUE	ENSG00000184144	FALSE	OPC	105078	0.504749	0.002623	2.41444	28	1	1	FALSE	0.0779242	13.8377	0.117271	-0.0330256	0.00239617	0.1590132158176407	0.1788577835485175	0.1788577835485175
chr1	204941630	204942594	genic|chr1:204941630-204942594	genic	CNTN2	205043123	TRUE	ENSG00000184144	FALSE	OPC	101011	0.504749	0.005411	4.78268	27	1	3	FALSE	0.0779242	13.8377	0.117271	0.00723617	0.00551931	0.2489322228180421	0.3087379860201912	0.3087379860201912
chr1	204941630	204942594	genic|chr1:204941630-204942594	genic	NFASC	204828653	TRUE	ENSG00000163531	FALSE	OPC	113459	0.620817	0.00593	4.78268	20	1	3	FALSE	0.505903	101.774	0.537313	0.0154265	0.00618591	0.2011876200001346	0.2387232209051827	0.2387232209051827
chr1	204945506	204946006	genic|chr1:204945506-204946006	genic	CNTN2	205043123	TRUE	ENSG00000184144	FALSE	OPC	97367	0.504749	0.003851	3.27799	26	1	4	FALSE	0.0779242	13.8377	0.117271	0.0518638	0.00443876	0.2319534053595814	0.2843451083001793	0.2843451083001793
chr1	204945506	204946006	genic|chr1:204945506-204946006	genic	NFASC	204828653	TRUE	ENSG00000163531	FALSE	OPC	117103	0.620817	0.003935	3.27799	21	1	4	FALSE	0.505903	101.774	0.537313	0.0332239	0.00430985	0.1798752379715522	0.2088449899341804	0.2088449899341804
chr1	204946124	204946624	genic|chr1:204946124-204946624	genic	CNTN2	205043123	TRUE	ENSG00000184144	FALSE	OPC	96749	0.504749	0.00151	1.27689	25	1	4	FALSE	0.0779242	13.8377	0.117271	0.0670739	0.0018145	0.1732144354393293	0.1991640729013064	0.1991640729013064
chr1	204960678	204961666	genic|chr1:204960678-204961666	genic	CNTN2	205043123	TRUE	ENSG00000184144	FALSE	OPC	81951	0.504749	0.013691	9.76833	22	1	0	FALSE	0.0779242	13.8377	0.117271	0.0641863	0.0163222	0.2152811786972314	0.2594069616189584	0.2594069616189584
chr1	204975588	204976088	genic|chr1:204975588-204976088	genic	CNTN2	205043123	TRUE	ENSG00000184144	FALSE	OPC	67285	0.504749	0.005722	3.33574	20	1	2	FALSE	0.0779242	13.8377	0.117271	0.0184427	0.00601844	0.2194625318287441	0.2654297735090891	0.2654297735090891
chr1	204978229	204978729	genic|chr1:204978229-204978729	genic	CNTN2	205043123	TRUE	ENSG00000184144	FALSE	OPC	64644	0.504749	0.002644	1.47981	18	1	3	FALSE	0.0779242	13.8377	0.117271	0.0436251	0.00297955	0.166127	0.1890339813383419	0.1890339813383419
chr1	204989241	204990208	genic|chr1:204989241-204990208	genic	CNTN2	205043123	TRUE	ENSG00000184144	FALSE	OPC	53398.5	0.504749	0.019038	8.75935	16	1	2	FALSE	0.0779242	13.8377	0.117271	0.046397	0.0216176	0.448884	0.5381006129265256	0.5381006129265256
chr1	204989241	204990208	genic|chr1:204989241-204990208	genic	NFASC	204828653	TRUE	ENSG00000163531	FALSE	OPC	161072	0.620817	0.007585	8.75935	31	1	2	FALSE	0.505903	101.774	0.537313	0.0328711	0.00829953	0.2648247435850243	0.3313665093534123	0.3313665093534123
chr1	204991534	204992034	genic|chr1:204991534-204992034	genic	CNTN2	205043123	TRUE	ENSG00000184144	FALSE	OPC	51339	0.504749	0.004396	1.94283	15	1	3	FALSE	0.0779242	13.8377	0.117271	-0.0117172	0.00425717	0.1763356254408464	0.2037484936185152	0.2037484936185152
chr1	204992701	204993201	genic|chr1:204992701-204993201	genic	CNTN2	205043123	TRUE	ENSG00000184144	FALSE	OPC	50172	0.504749	0.004386	1.89334	14	1	3	FALSE	0.0779242	13.8377	0.117271	-0.0168807	0.00418784	0.1702446175435399	0.1948910587072284	0.1948910587072284
chr1	204992701	204993201	genic|chr1:204992701-204993201	genic	NFASC	204828653	TRUE	ENSG00000163531	FALSE	OPC	164298	0.620817	0.001607	1.89334	33	1	3	FALSE	0.505903	101.774	0.537313	0.0929965	0.00207314	0.1628202332346656	0.1843410755895377	0.1843410755895377
chr1	205013860	205015524	genic|chr1:205013860-205015524	genic	CNTN2	205043123	TRUE	ENSG00000184144	FALSE	OPC	28431	0.504749	0.04644	11.2042	10	1	2	FALSE	0.0779242	13.8377	0.117271	0.150123	0.070057	0.7624993171584523	0.7915258099538623	0.7915258099538623
chr1	205013860	205015524	genic|chr1:205013860-205015524	genic	NFASC	204828653	TRUE	ENSG00000163531	FALSE	OPC	186039	0.620817	0.008371	11.2042	37	1	2	FALSE	0.505903	101.774	0.537313	0.0210097	0.0088668	0.293004	0.36883	0.36883
chr1	205015812	205016312	genic|chr1:205015812-205016312	genic	CNTN2	205043123	TRUE	ENSG00000184144	FALSE	OPC	27061	0.504749	0.00936	2.14687	9	1	3	FALSE	0.0779242	13.8377	0.117271	-0.0363871	0.0084722	0.2064137611083478	0.2464378323456263	0.2464378323456263
chr1	205015812	205016312	genic|chr1:205015812-205016312	genic	NFASC	204828653	TRUE	ENSG00000163531	FALSE	OPC	187409	0.620817	0.001592	2.14687	38	1	3	FALSE	0.505903	101.774	0.537313	-0.0328361	0.00145508	0.159984	0.1803524381261086	0.1803524381261086
chr1	205016531	205017031	genic|chr1:205016531-205017031	genic	CNTN2	205043123	TRUE	ENSG00000184144	FALSE	OPC	26342	0.504749	0.010099	2.25326	8	1	3	FALSE	0.0779242	13.8377	0.117271	-0.0124318	0.00976094	0.2161167057393234	0.2605726462997504	0.2605726462997504
chr1	205016531	205017031	genic|chr1:205016531-205017031	genic	NFASC	204828653	TRUE	ENSG00000163531	FALSE	OPC	188128	0.620817	0.001664	2.25326	39	1	3	FALSE	0.505903	101.774	0.537313	-0.0390613	0.00149518	0.1625371136713467	0.183967	0.183967
chr1	205020383	205021429	genic|chr1:205020383-205021429	genic	CNTN2	205043123	TRUE	ENSG00000184144	FALSE	OPC	22217	0.504749	0.031733	5.9471	7	1	3	FALSE	0.0779242	13.8377	0.117271	0.00596752	0.0322559	0.4894419260269839	0.5752591751372866	0.5752591751372866
chr1	205020383	205021429	genic|chr1:205020383-205021429	genic	NFASC	204828653	TRUE	ENSG00000163531	FALSE	OPC	192253	0.620817	0.004296	5.9471	40	1	3	FALSE	0.505903	101.774	0.537313	-0.068221	0.00356386	0.2073039303332913	0.2477765370955072	0.2477765370955072
chr1	205027621	205028121	intergenic|chr1:205027621-205028121	intergenic	CNTN2	205043123	TRUE	ENSG00000184144	FALSE	OPC	15252	0.504749	0.013256	1.69005	5	1	3	FALSE	0.0779242	13.8377	0.117271	0.0011805	0.0132989	0.2250946966598097	0.2740717360387417	0.2740717360387417
chr1	205027621	205028121	intergenic|chr1:205027621-205028121	intergenic	NFASC	204828653	TRUE	ENSG00000163531	FALSE	OPC	199218	0.620817	0.001177	1.69005	42	1	3	FALSE	0.505903	101.774	0.537313	0.0424228	0.00132201	0.163964	0.1859941551826787	0.1859941551826787
chr1	205028304	205029291	intergenic|chr1:205028304-205029291	intergenic	CNTN2	205043123	TRUE	ENSG00000184144	FALSE	OPC	14325.5	0.504749	0.026912	3.2178	4	1	3	FALSE	0.0779242	13.8377	0.117271	0.118258	0.0372053	0.4682161649049636	0.5559637677425988	0.5559637677425988
chr1	205028304	205029291	intergenic|chr1:205028304-205029291	intergenic	NFASC	204828653	TRUE	ENSG00000163531	FALSE	OPC	200144	0.620817	0.002231	3.2178	43	1	3	FALSE	0.505903	101.774	0.537313	0.0494903	0.00255484	0.1917084900012989	0.2253928091999645	0.2253928091999645
chr1	205031881	205032381	intergenic|chr1:205031881-205032381	intergenic	CNTN2	205043123	TRUE	ENSG00000184144	FALSE	OPC	10992	0.504749	0.013427	1.22401	3	1	3	FALSE	0.0779242	13.8377	0.117271	-0.004846	0.01325	0.1836394172596843	0.2139529400812039	0.2139529400812039
chr1	205031881	205032381	intergenic|chr1:205031881-205032381	intergenic	NFASC	204828653	TRUE	ENSG00000163531	FALSE	OPC	203478	0.620817	0.000834	1.22401	44	1	3	FALSE	0.505903	101.774	0.537313	0.091424	0.00107129	0.1618291343978942	0.1829578048349994	0.1829578048349994
chr1	205032505	205033306	intergenic|chr1:205032505-205033306	intergenic	CNTN2	205043123	TRUE	ENSG00000184144	FALSE	OPC	10217.5	0.504749	0.034813	2.94472	2	1	3	FALSE	0.0779242	13.8377	0.117271	0.00695014	0.035482	0.3697804879590428	0.4607328954047839	0.4607328954047839
chr1	205032505	205033306	intergenic|chr1:205032505-205033306	intergenic	NFASC	204828653	TRUE	ENSG00000163531	FALSE	OPC	204252	0.620817	0.001999	2.94472	45	1	3	FALSE	0.505903	101.774	0.537313	0.0412189	0.00223789	0.1883744171148176	0.2206404606282641	0.2206404606282641
chr1	205042363	205042863	promoter|chr1:205042363-205042863	promoter	CNTN2	205043123	TRUE	ENSG00000184144	TRUE	OPC	510	0.504749	1	1.12997	1	1	3	FALSE	0.0779242	13.8377	0.117271	0.0617153	1.18415	0.9915763180609573	0.997048	0.997048
chr1	205042873	205043409	promoter|chr1:205042873-205043409	promoter	CNTN2	205043123	TRUE	ENSG00000184144	TRUE	OPC	18	0.504749	1	2.47406	1	1	4	FALSE	0.0779242	13.8377	0.117271	0.029321	1.08362	0.9906841440724288	0.996228	0.996228
chr1	205043444	205043944	promoter|chr1:205043444-205043944	promoter	CNTN2	205043123	TRUE	ENSG00000184144	TRUE	OPC	571	0.504749	1	1.44927	2	1	4	FALSE	0.0779242	13.8377	0.117271	0.029321	1.08362	0.9933541883092114	0.9990983176699852	0.9990983176699852
chr1	205047088	205047822	genic|chr1:205047088-205047822	genic	CNTN2	205043123	TRUE	ENSG00000184144	FALSE	OPC	4332	0.504749	0.064441	2.62185	3	1	4	FALSE	0.0779242	13.8377	0.117271	0.0203956	0.068143	0.6572916517655303	0.7121163438945036	0.7121163438945036
chr1	205048043	205048806	genic|chr1:205048043-205048806	genic	CNTN2	205043123	TRUE	ENSG00000184144	FALSE	OPC	5301.5	0.504749	0.055889	2.41444	4	1	2	FALSE	0.0779242	13.8377	0.117271	-0.00255969	0.0554986	0.5908292307962337	0.6588978678067816	0.6588978678067816
chr1	205060771	205062310	genic|chr1:205060771-205062310	genic	CNTN2	205043123	TRUE	ENSG00000184144	FALSE	OPC	18417.5	0.504749	0.063878	9.87911	5	1	0	FALSE	0.0779242	13.8377	0.117271	0.0757014	0.0785945	0.5174435648309559	0.5992272447457508	0.5992272447457508
chr1	205076600	205077466	genic|chr1:205076600-205077466	genic	CNTN2	205043123	TRUE	ENSG00000184144	FALSE	OPC	33910	0.504749	0.007073	2.04393	7	1	2	FALSE	0.0779242	13.8377	0.117271	0.114534	0.00967905	0.1927363972292065	0.2267716144475677	0.2267716144475677
chr1	205109282	205110123	genic|chr1:205109282-205110123	genic	RBBP5	205122022	TRUE	ENSG00000117222	FALSE	OPC	12319.5	0.629049	0.031084	2.30729	1	1	1	FALSE	0.0813827	13.3913	0.110874	0.0213598	0.0329566	0.2018129653911725	0.2396889581768949	0.2396889581768949
chr1	205121772	205122547	promoter|chr1:205121772-205122547	promoter	RBBP5	205122022	TRUE	ENSG00000117222	TRUE	OPC	137.5	0.629049	1	5.04523	1	1	0	FALSE	0.0813827	13.3913	0.110874	0.0273171	1.07768	0.9675674750146472	0.9789141819818382	0.9789141819818382
chr1	205141544	205142044	intergenic|chr1:205141544-205142044	intergenic	RBBP5	205122022	TRUE	ENSG00000117222	FALSE	OPC	19772	0.629049	0.021329	2.5701	3	1	1	FALSE	0.0813827	13.3913	0.110874	-0.0428141	0.0189691	0.1802009678461508	0.2092995467025104	0.2092995467025104
chr1	205210584	205211326	promoter|chr1:205210584-205211326	promoter	DSTYK	205211599	TRUE	ENSG00000133059	TRUE	OPC	644	0.719643	1	2.27808	1	1	1	FALSE	0.139795	24.7739	0.176972	-0.0132626	0.964329	0.979858	0.988591	0.988591
chr1	205211349	205212326	promoter|chr1:205211349-205212326	promoter	DSTYK	205211599	TRUE	ENSG00000133059	TRUE	OPC	238.5	0.719643	1	6.65027	1	1	2	FALSE	0.139795	24.7739	0.176972	-0.0132626	0.964329	0.9821052396539894	0.9900393243938492	0.9900393243938492
chr1	205227639	205228159	promoter|chr1:205227639-205228159	promoter	TMCC2	205227909	TRUE	ENSG00000133069	TRUE	OPC	10	0.87005	1	11.0823	1	1	1	FALSE	0.0904748	15.1768	0.127932	0.0289036	1.08238	0.980137	0.9888400479030311	0.9888400479030311
chr1	205228315	205228969	promoter|chr1:205228315-205228969	promoter	TMCC2	205227909	TRUE	ENSG00000133069	TRUE	OPC	733	0.87005	1	2.08016	1	1	1	FALSE	0.0904748	15.1768	0.127932	0.0289036	1.08238	0.980137	0.9888400479030311	0.9888400479030311
chr1	205237590	205238467	genic|chr1:205237590-205238467	genic	NUAK2	205321791	TRUE	ENSG00000163545	FALSE	OPC	83762.5	0.630291	0.004827	4.83538	21	1	3	FALSE	0.0145769	1.78551	0.0170576	0.0645308	0.00576012	0.19539	0.2304164785268919	0.2304164785268919
chr1	205237590	205238467	genic|chr1:205237590-205238467	genic	TMCC2	205227909	TRUE	ENSG00000133069	FALSE	OPC	10119.5	0.87005	0.046945	4.83538	4	1	3	FALSE	0.0904748	15.1768	0.127932	-0.0407115	0.041992	0.381101	0.4730840458159658	0.4730840458159658
chr1	205246226	205246726	genic|chr1:205246226-205246726	genic	NUAK2	205321791	TRUE	ENSG00000163545	FALSE	OPC	75315	0.630291	0.004648	4.1758	19	1	3	FALSE	0.0145769	1.78551	0.0170576	0.000210947	0.00465069	0.1692615635001726	0.1934537300330338	0.1934537300330338
chr1	205246226	205246726	genic|chr1:205246226-205246726	genic	TMCC2	205227909	TRUE	ENSG00000133069	FALSE	OPC	18567	0.87005	0.021774	4.1758	6	1	3	FALSE	0.0904748	15.1768	0.127932	0.0589827	0.0255914	0.2810983494036821	0.353132	0.353132
chr1	205246768	205248059	genic|chr1:205246768-205248059	genic	DSTYK	205211599	TRUE	ENSG00000133059	FALSE	OPC	35814.5	0.719643	0.035118	10.9187	10	2	2	FALSE	0.139795	24.7739	0.176972	0.095529	0.0456199	0.3174646929852958	0.400077	0.400077
chr1	205246768	205248059	genic|chr1:205246768-205248059	genic	NUAK2	205321791	TRUE	ENSG00000163545	FALSE	OPC	74377.5	0.630291	0.012311	10.9187	18	1	2	FALSE	0.0145769	1.78551	0.0170576	0.0241954	0.0131544	0.2894298256344316	0.3640092515091194	0.3640092515091194
chr1	205246768	205248059	genic|chr1:205246768-205248059	genic	TMCC2	205227909	TRUE	ENSG00000133069	FALSE	OPC	19504.5	0.87005	0.054133	10.9187	7	1	2	FALSE	0.0904748	15.1768	0.127932	0.0589827	0.0636235	0.5796306856281329	0.6499976492558659	0.6499976492558659
chr1	205248720	205250057	genic|chr1:205248720-205250057	genic	DSTYK	205211599	TRUE	ENSG00000133059	FALSE	OPC	37789.5	0.719643	0.024783	8.14082	11	2	2	FALSE	0.139795	24.7739	0.176972	0.0750272	0.0304364	0.2194698967980141	0.2654486860722542	0.2654486860722542
chr1	205248720	205250057	genic|chr1:205248720-205250057	genic	NUAK2	205321791	TRUE	ENSG00000163545	FALSE	OPC	72402.5	0.630291	0.009435	8.14082	17	1	2	FALSE	0.0145769	1.78551	0.0170576	-0.0284134	0.00872864	0.2154046328470674	0.2596049929933011	0.2596049929933011
chr1	205248720	205250057	genic|chr1:205248720-205250057	genic	TMCC2	205227909	TRUE	ENSG00000133069	FALSE	OPC	21479.5	0.87005	0.036564	8.14082	8	1	2	FALSE	0.0904748	15.1768	0.127932	0.0686165	0.0441233	0.4640604457908502	0.5526077398243808	0.5526077398243808
chr1	205255803	205256589	genic|chr1:205255803-205256589	genic	DSTYK	205211599	TRUE	ENSG00000133059	FALSE	OPC	44597	0.719643	0.020615	8.02374	13	2	3	FALSE	0.139795	24.7739	0.176972	0.00449285	0.0208702	0.1705866067945326	0.195467	0.195467
chr1	205255803	205256589	genic|chr1:205255803-205256589	genic	NUAK2	205321791	TRUE	ENSG00000163545	FALSE	OPC	65595	0.630291	0.010289	8.02374	15	1	3	FALSE	0.0145769	1.78551	0.0170576	0.0355125	0.01134	0.2576110428192258	0.3211843262061057	0.3211843262061057
chr1	205255803	205256589	genic|chr1:205255803-205256589	genic	TMCC2	205227909	TRUE	ENSG00000133069	FALSE	OPC	28287	0.87005	0.027184	8.02374	10	1	3	FALSE	0.0904748	15.1768	0.127932	0.0818278	0.0340127	0.4206747059827025	0.5119301881154328	0.5119301881154328
chr1	205273405	205273905	intergenic|chr1:205273405-205273905	intergenic	TMCC2	205227909	TRUE	ENSG00000133069	FALSE	OPC	45746	0.87005	0.01784	8.61568	14	1	0	FALSE	0.0904748	15.1768	0.127932	0.0943985	0.0231033	0.1617298172087216	0.182801	0.182801
chr1	205312972	205314380	genic|chr1:205312972-205314380	genic	NUAK2	205321791	TRUE	ENSG00000163545	FALSE	OPC	8115	0.630291	0.097918	8.98098	3	1	0	FALSE	0.0145769	1.78551	0.0170576	-0.014541	0.0940951	0.4707259523807611	0.5581836403759943	0.5581836403759943
chr1	205319680	205320180	genic|chr1:205319680-205320180	genic	NUAK2	205321791	TRUE	ENSG00000163545	FALSE	OPC	1861	0.630291	0.028365	1.58439	2	1	2	FALSE	0.0145769	1.78551	0.0170576	0.0610079	0.0335233	0.2904345989652249	0.3654421758966845	0.3654421758966845
chr1	205320882	205322082	promoter|chr1:205320882-205322082	promoter	NUAK2	205321791	TRUE	ENSG00000163545	TRUE	OPC	309	0.630291	1	6.61584	1	1	3	FALSE	0.0145769	1.78551	0.0170576	0.0541899	1.15999	0.9892240156110884	0.9949639081596632	0.9949639081596632
chr1	205324593	205325093	intergenic|chr1:205324593-205325093	intergenic	KLHDC8A	205357090	TRUE	ENSG00000162873	FALSE	OPC	32247	0.518119	0.003255	1.74066	15	1	3	FALSE	0.140276	24.1044	0.183369	0.0171854	0.00341186	0.1581624219071419	0.1776323496073694	0.1776323496073694
chr1	205324593	205325093	intergenic|chr1:205324593-205325093	intergenic	NUAK2	205321791	TRUE	ENSG00000163545	FALSE	OPC	3052	0.630291	0.031163	1.74066	1	1	3	FALSE	0.0145769	1.78551	0.0170576	-0.0291145	0.0287746	0.2038497579311241	0.2426210809034991	0.2426210809034991
chr1	205325352	205325852	intergenic|chr1:205325352-205325852	intergenic	KLHDC8A	205357090	TRUE	ENSG00000162873	FALSE	OPC	31488	0.518119	0.004925	2.5701	14	1	3	FALSE	0.140276	24.1044	0.183369	0.0648415	0.00588207	0.1955708027808879	0.2306876322716542	0.2306876322716542
chr1	205325352	205325852	intergenic|chr1:205325352-205325852	intergenic	NUAK2	205321791	TRUE	ENSG00000163545	FALSE	OPC	3811	0.630291	0.046012	2.5701	2	1	3	FALSE	0.0145769	1.78551	0.0170576	-0.0324357	0.0421009	0.3747342213590173	0.4660081660751433	0.4660081660751433
chr1	205330931	205331431	intergenic|chr1:205330931-205331431	intergenic	NUAK2	205321791	TRUE	ENSG00000163545	FALSE	OPC	9390	0.630291	0.012972	1.38154	4	1	3	FALSE	0.0145769	1.78551	0.0170576	0.0643576	0.0154723	0.1969055623621671	0.23273	0.23273
chr1	205334764	205335264	intergenic|chr1:205334764-205335264	intergenic	KLHDC8A	205357090	TRUE	ENSG00000162873	FALSE	OPC	22076	0.518119	0.006361	2.30729	11	1	3	FALSE	0.140276	24.1044	0.183369	0.0298402	0.00690268	0.1937409797257195	0.228201	0.228201
chr1	205334764	205335264	intergenic|chr1:205334764-205335264	intergenic	NUAK2	205321791	TRUE	ENSG00000163545	FALSE	OPC	13223	0.630291	0.015257	2.30729	5	1	3	FALSE	0.0145769	1.78551	0.0170576	-0.00445418	0.015072	0.210326	0.2521653171915689	0.2521653171915689
chr1	205335530	205336030	intergenic|chr1:205335530-205336030	intergenic	KLHDC8A	205357090	TRUE	ENSG00000162873	FALSE	OPC	21310	0.518119	0.010199	3.56803	10	1	3	FALSE	0.140276	24.1044	0.183369	0.0298402	0.0110675	0.2511071609426222	0.3120243481144527	0.3120243481144527
chr1	205335530	205336030	intergenic|chr1:205335530-205336030	intergenic	NUAK2	205321791	TRUE	ENSG00000163545	FALSE	OPC	13989	0.630291	0.022272	3.56803	6	1	3	FALSE	0.0145769	1.78551	0.0170576	-0.00445418	0.022002	0.3075488971666917	0.3879174302043766	0.3879174302043766
chr1	205342981	205343792	genic|chr1:205342981-205343792	genic	KLHDC8A	205357090	TRUE	ENSG00000162873	FALSE	OPC	13703.5	0.518119	0.026238	5.84032	9	1	2	FALSE	0.140276	24.1044	0.183369	0.105202	0.0349994	0.5236585047696396	0.6047851399730484	0.6047851399730484
chr1	205342981	205343792	genic|chr1:205342981-205343792	genic	NUAK2	205321791	TRUE	ENSG00000163545	FALSE	OPC	21595.5	0.630291	0.023369	5.84032	7	1	2	FALSE	0.0145769	1.78551	0.0170576	-0.00160762	0.0232663	0.3231528448972625	0.4068520529789174	0.4068520529789174
chr1	205343889	205344389	genic|chr1:205343889-205344389	genic	KLHDC8A	205357090	TRUE	ENSG00000162873	FALSE	OPC	12951	0.518119	0.045954	9.65385	8	1	2	FALSE	0.140276	24.1044	0.183369	0.105202	0.0612989	0.6965834062660835	0.74412	0.74412
chr1	205343889	205344389	genic|chr1:205343889-205344389	genic	NUAK2	205321791	TRUE	ENSG00000163545	FALSE	OPC	22348	0.630291	0.037296	9.65385	8	1	2	FALSE	0.0145769	1.78551	0.0170576	-0.00160762	0.0371322	0.4820473381652704	0.5688261381927291	0.5688261381927291
chr1	205344674	205345174	genic|chr1:205344674-205345174	genic	KLHDC8A	205357090	TRUE	ENSG00000162873	FALSE	OPC	12166	0.518119	0.009609	1.89334	7	1	2	FALSE	0.140276	24.1044	0.183369	0.0340085	0.010547	0.2005464872860554	0.2378558292735519	0.2378558292735519
chr1	205350495	205350995	genic|chr1:205350495-205350995	genic	KLHDC8A	205357090	TRUE	ENSG00000162873	FALSE	OPC	6345	0.518119	0.017695	1.79009	6	1	4	FALSE	0.140276	24.1044	0.183369	0.0799131	0.0220242	0.3608112187131544	0.4510973465039175	0.4510973465039175
chr1	205352161	205353103	genic|chr1:205352161-205353103	genic	KLHDC8A	205357090	TRUE	ENSG00000162873	FALSE	OPC	4458	0.518119	0.101226	8.02374	5	1	5	FALSE	0.140276	24.1044	0.183369	0.000129882	0.101262	0.8216047236089966	0.8367398315009702	0.8367398315009702
chr1	205352161	205353103	genic|chr1:205352161-205353103	genic	NUAK2	205321791	TRUE	ENSG00000163545	FALSE	OPC	30841	0.630291	0.022288	8.02374	11	1	5	FALSE	0.0145769	1.78551	0.0170576	-0.0521693	0.0193206	0.3603253974188217	0.4505961476014077	0.4505961476014077
chr1	205353123	205353623	genic|chr1:205353123-205353623	genic	KLHDC8A	205357090	TRUE	ENSG00000162873	FALSE	OPC	3717	0.518119	0.034449	2.73064	4	1	5	FALSE	0.140276	24.1044	0.183369	0.0427443	0.0387273	0.4979198429707149	0.5829165755680884	0.5829165755680884
chr1	205353123	205353623	genic|chr1:205353123-205353623	genic	NUAK2	205321791	TRUE	ENSG00000163545	FALSE	OPC	31582	0.630291	0.007403	2.73064	12	1	5	FALSE	0.0145769	1.78551	0.0170576	-0.0304774	0.00681016	0.1837140320973476	0.2140638729410038	0.2140638729410038
chr1	205354220	205354720	genic|chr1:205354220-205354720	genic	KLHDC8A	205357090	TRUE	ENSG00000162873	FALSE	OPC	2620	0.518119	0.036469	2.89071	3	1	5	FALSE	0.140276	24.1044	0.183369	0.0362494	0.0402754	0.4759632309627289	0.5632297679028121	0.5632297679028121
chr1	205354220	205354720	genic|chr1:205354220-205354720	genic	NUAK2	205321791	TRUE	ENSG00000163545	FALSE	OPC	32679	0.630291	0.007567	2.89071	13	1	5	FALSE	0.0145769	1.78551	0.0170576	0.0960127	0.00984291	0.237675	0.2920620122701384	0.2920620122701384
chr1	205354884	205355384	genic|chr1:205354884-205355384	genic	KLHDC8A	205357090	TRUE	ENSG00000162873	FALSE	OPC	1956	0.518119	0.053351	4.22888	2	1	6	FALSE	0.140276	24.1044	0.183369	0.0207511	0.0564709	0.5542912124711034	0.6305724610736091	0.6305724610736091
chr1	205354884	205355384	genic|chr1:205354884-205355384	genic	NUAK2	205321791	TRUE	ENSG00000163545	FALSE	OPC	33343	0.630291	0.010845	4.22888	14	1	6	FALSE	0.0145769	1.78551	0.0170576	-0.0389677	0.00974721	0.2487491642930565	0.3084970307546233	0.3084970307546233
chr1	205356632	205357340	promoter|chr1:205356632-205357340	promoter	KLHDC8A	205357090	TRUE	ENSG00000162873	TRUE	OPC	104	0.518119	1	2.97268	1	1	6	FALSE	0.140276	24.1044	0.183369	0.0240712	1.06815	0.9908780718755382	0.9963921595898774	0.9963921595898774
chr1	205359786	205360557	intergenic|chr1:205359786-205360557	intergenic	KLHDC8A	205357090	TRUE	ENSG00000162873	FALSE	OPC	3081.5	0.518119	0.139363	11.0467	1	1	3	FALSE	0.140276	24.1044	0.183369	-0.0233887	0.130716	0.7410153627984591	0.7765447420073556	0.7765447420073556
chr1	205359786	205360557	intergenic|chr1:205359786-205360557	intergenic	NUAK2	205321791	TRUE	ENSG00000163545	FALSE	OPC	38380.5	0.630291	0.024526	11.0467	16	2	3	FALSE	0.0145769	1.78551	0.0170576	-0.0657053	0.0204869	0.2021846980325534	0.2402152366150046	0.2402152366150046
chr1	205361877	205362377	intergenic|chr1:205361877-205362377	intergenic	KLHDC8A	205357090	TRUE	ENSG00000162873	FALSE	OPC	5037	0.518119	0.021161	1.69005	2	1	2	FALSE	0.140276	24.1044	0.183369	-0.0700604	0.0174665	0.1824676137290236	0.2122738743403644	0.2122738743403644
chr1	205369594	205370390	intergenic|chr1:205369594-205370390	intergenic	KLHDC8A	205357090	TRUE	ENSG00000162873	FALSE	OPC	12902	0.518119	0.03173	6.63986	4	1	3	FALSE	0.140276	24.1044	0.183369	0.0276623	0.0342273	0.4341644452910541	0.5247740847315365	0.5247740847315365
chr1	205373013	205374529	intergenic|chr1:205373013-205374529	intergenic	BLACAT1	205456086	TRUE	ENSG00000281406	FALSE	OPC	82315	0.487628	0.017066	18.7692	27	2	3	FALSE	0.0346116	5.35653	0.0511727	0.0846747	0.0215202	0.3078897252118633	0.3884399713532814	0.3884399713532814
chr1	205373013	205374529	intergenic|chr1:205373013-205374529	intergenic	KLHDC8A	205357090	TRUE	ENSG00000162873	FALSE	OPC	16681	0.518119	0.068943	18.7692	5	1	3	FALSE	0.140276	24.1044	0.183369	0.146359	0.102937	0.8121117085874157	0.8293360880097357	0.8293360880097357
chr1	205373013	205374529	intergenic|chr1:205373013-205374529	intergenic	MFSD4A	205568983	TRUE	ENSG00000174514	FALSE	OPC	195212	0.358921	0.014111	18.7692	49	4	3	FALSE	0.0269413	4.91015	0.0426439	0.049867	0.016176	0.1810987699869904	0.2104288427201945	0.2104288427201945
chr1	205373013	205374529	intergenic|chr1:205373013-205374529	intergenic	NUAK2	205321791	TRUE	ENSG00000163545	FALSE	OPC	51980	0.630291	0.030544	18.7692	20	2	3	FALSE	0.0145769	1.78551	0.0170576	0.0259574	0.0327944	0.3369506419201367	0.4234448515022709	0.4234448515022709
chr1	205374643	205375143	intergenic|chr1:205374643-205375143	intergenic	KLHDC8A	205357090	TRUE	ENSG00000162873	FALSE	OPC	17803	0.518119	0.009383	2.73064	6	1	3	FALSE	0.140276	24.1044	0.183369	0.0110275	0.0096707	0.1879304886036339	0.2199807545766423	0.2199807545766423
chr1	205376142	205376642	intergenic|chr1:205376142-205376642	intergenic	KLHDC8A	205357090	TRUE	ENSG00000162873	FALSE	OPC	19302	0.518119	0.007806	2.46765	7	1	3	FALSE	0.140276	24.1044	0.183369	0.025978	0.00838161	0.1817706680253663	0.2113747307639178	0.2113747307639178
chr1	205391690	205393022	genic|chr1:205391690-205393022	genic	KLHDC8A	205357090	TRUE	ENSG00000162873	FALSE	OPC	35266	0.518119	0.0074	4.33704	11	1	1	FALSE	0.140276	24.1044	0.183369	0.0452046	0.00837528	0.1864881616888531	0.2180339435007073	0.2180339435007073
chr1	205424016	205424516	intergenic|chr1:205424016-205424516	intergenic	BLACAT1	205456086	TRUE	ENSG00000281406	FALSE	OPC	31820	0.487628	0.003446	1.43184	12	1	3	FALSE	0.0346116	5.35653	0.0511727	0.0573279	0.00403183	0.1616356930816481	0.1826650465005278	0.1826650465005278
chr1	205424888	205425717	intergenic|chr1:205424888-205425717	intergenic	BLACAT1	205456086	TRUE	ENSG00000281406	FALSE	OPC	30783.5	0.487628	0.008604	3.45527	11	1	5	FALSE	0.0346116	5.35653	0.0511727	-0.0508678	0.00748509	0.2279384190721653	0.2782198731866179	0.2782198731866179
chr1	205429654	205430154	intergenic|chr1:205429654-205430154	intergenic	BLACAT1	205456086	TRUE	ENSG00000281406	FALSE	OPC	26182	0.487628	0.008189	2.78614	10	1	2	FALSE	0.0346116	5.35653	0.0511727	0.0689925	0.00989218	0.2306872582805182	0.2825712903661604	0.2825712903661604
chr1	205430157	205431056	intergenic|chr1:205430157-205431056	intergenic	BLACAT1	205456086	TRUE	ENSG00000281406	FALSE	OPC	25479.5	0.487628	0.043273	14.3188	9	1	2	FALSE	0.0346116	5.35653	0.0511727	0.0689925	0.0522731	0.6712262477520311	0.7235250419809282	0.7235250419809282
chr1	205430157	205431056	intergenic|chr1:205430157-205431056	intergenic	KLHDC8A	205357090	TRUE	ENSG00000162873	FALSE	OPC	73516.5	0.518119	0.011513	14.3188	23	2	2	FALSE	0.140276	24.1044	0.183369	0.136687	0.0167405	0.213813	0.2573951428841601	0.2573951428841601
chr1	205430157	205431056	intergenic|chr1:205430157-205431056	intergenic	MFSD4A	205568983	TRUE	ENSG00000174514	FALSE	OPC	138376	0.358921	0.015314	14.3188	31	3	2	FALSE	0.0269413	4.91015	0.0426439	0.057604	0.017931	0.215336	0.2595059773061323	0.2595059773061323
chr1	205435799	205436586	genic|chr1:205435799-205436586	genic	BLACAT1	205456086	TRUE	ENSG00000281406	FALSE	OPC	19893.5	0.487628	0.030354	7.79524	8	1	1	FALSE	0.0346116	5.35653	0.0511727	0.0372592	0.033615	0.4800418710294105	0.5667251752599747	0.5667251752599747
chr1	205438633	205439133	genic|chr1:205438633-205439133	genic	BLACAT1	205456086	TRUE	ENSG00000281406	FALSE	OPC	17203	0.487628	0.013792	3.05221	7	1	2	FALSE	0.0346116	5.35653	0.0511727	-0.0520693	0.011959	0.2297014123964731	0.2810421101686989	0.2810421101686989
chr1	205443793	205444293	genic|chr1:205443793-205444293	genic	BLACAT1	205456086	TRUE	ENSG00000281406	FALSE	OPC	12043	0.487628	0.020595	3.16312	6	1	4	FALSE	0.0346116	5.35653	0.0511727	-0.0204675	0.0194723	0.341397	0.4286171657939743	0.4286171657939743
chr1	205444746	205445544	genic|chr1:205444746-205445544	genic	BLACAT1	205456086	TRUE	ENSG00000281406	FALSE	OPC	10941	0.487628	0.086527	12.0457	5	1	4	FALSE	0.0346116	5.35653	0.0511727	0.0149537	0.0901442	0.796512	0.8165897164314395	0.8165897164314395
chr1	205444746	205445544	genic|chr1:205444746-205445544	genic	KLHDC8A	205357090	TRUE	ENSG00000162873	FALSE	OPC	88055	0.518119	0.008051	12.0457	27	2	4	FALSE	0.140276	24.1044	0.183369	0.0512873	0.00926514	0.1587083063866703	0.178396	0.178396
chr1	205444746	205445544	genic|chr1:205444746-205445544	genic	MFSD4A	205568983	TRUE	ENSG00000174514	FALSE	OPC	123838	0.358921	0.014434	12.0457	27	3	4	FALSE	0.0269413	4.91015	0.0426439	0.138988	0.0211204	0.2585180544141854	0.322609	0.322609
chr1	205446527	205447355	genic|chr1:205446527-205447355	genic	BLACAT1	205456086	TRUE	ENSG00000281406	FALSE	OPC	9145	0.487628	0.055103	6.3841	4	1	4	FALSE	0.0346116	5.35653	0.0511727	0.0408738	0.0616299	0.6628375659142499	0.717244	0.717244
chr1	205447465	205447965	genic|chr1:205447465-205447965	genic	BLACAT1	205456086	TRUE	ENSG00000281406	FALSE	OPC	8371	0.487628	0.031521	3.33574	3	1	4	FALSE	0.0346116	5.35653	0.0511727	0.0286549	0.0340944	0.4246844219407484	0.5160875214565454	0.5160875214565454
chr1	205449806	205450517	genic|chr1:205449806-205450517	genic	BLACAT1	205456086	TRUE	ENSG00000281406	FALSE	OPC	5924.5	0.487628	0.069612	5.17056	2	1	4	FALSE	0.0346116	5.35653	0.0511727	0.0674301	0.0837311	0.6896736759228321	0.7384903370955973	0.7384903370955973
chr1	205455104	205456336	promoter|chr1:205455104-205456336	promoter	BLACAT1	205456086	TRUE	ENSG00000281406	TRUE	OPC	366	0.487628	1	3.31756	1	1	1	FALSE	0.0346116	5.35653	0.0511727	0.0410777	1.11907	0.9891561281142772	0.9949105462729512	0.9949105462729512
chr1	205456364	205457497	promoter|chr1:205456364-205457497	promoter	BLACAT1	205456086	TRUE	ENSG00000281406	TRUE	OPC	844.5	0.487628	1	9.63885	1	1	1	FALSE	0.0346116	5.35653	0.0511727	0.112763	1.36183	0.9922283708856526	0.997947	0.997947
chr1	205477827	205478996	intergenic|chr1:205477827-205478996	intergenic	BLACAT1	205456086	TRUE	ENSG00000281406	FALSE	OPC	22325.5	0.487628	0.012736	3.68089	4	1	1	FALSE	0.0346116	5.35653	0.0511727	0.0709197	0.0154663	0.2056996685857721	0.2454378852001341	0.2454378852001341
chr1	205485457	205486686	intergenic|chr1:205485457-205486686	intergenic	BLACAT1	205456086	TRUE	ENSG00000281406	FALSE	OPC	29985.5	0.487628	0.02405	9.40249	5	1	1	FALSE	0.0346116	5.35653	0.0511727	-0.0815183	0.0192378	0.268455	0.3358083250107794	0.3358083250107794
chr1	205485457	205486686	intergenic|chr1:205485457-205486686	intergenic	MFSD4A	205568983	TRUE	ENSG00000174514	FALSE	OPC	82911.5	0.358921	0.016992	9.40249	18	2	1	FALSE	0.0269413	4.91015	0.0426439	0.0415036	0.0190375	0.2590592751640705	0.3232552752454997	0.3232552752454997
chr1	205492997	205493744	intergenic|chr1:205492997-205493744	intergenic	BLACAT1	205456086	TRUE	ENSG00000281406	FALSE	OPC	37284.5	0.487628	0.005701	2.78614	7	1	3	FALSE	0.0346116	5.35653	0.0511727	0.0798148	0.00709389	0.1719815758177746	0.1974437597601042	0.1974437597601042
chr1	205494979	205495887	intergenic|chr1:205494979-205495887	intergenic	BLACAT1	205456086	TRUE	ENSG00000281406	FALSE	OPC	39347	0.487628	0.00777	4.01223	9	1	2	FALSE	0.0346116	5.35653	0.0511727	0.0275374	0.00837866	0.1989095325144676	0.2355045775165451	0.2355045775165451
chr1	205505328	205505828	genic|chr1:205505328-205505828	genic	MFSD4A	205568983	TRUE	ENSG00000174514	FALSE	OPC	63405	0.358921	0.00364	1.53024	12	1	3	FALSE	0.0269413	4.91015	0.0426439	0.00430652	0.00368319	0.1982984520255783	0.2346400730628469	0.2346400730628469
chr1	205507338	205508038	genic|chr1:205507338-205508038	genic	MFSD4A	205568983	TRUE	ENSG00000174514	FALSE	OPC	61295	0.358921	0.005549	2.25326	11	1	3	FALSE	0.0269413	4.91015	0.0426439	0.135594	0.00804439	0.2764150614364896	0.3465732607149117	0.3465732607149117
chr1	205510129	205511332	genic|chr1:205510129-205511332	genic	MFSD4A	205568983	TRUE	ENSG00000174514	FALSE	OPC	58252.5	0.358921	0.009835	3.79085	10	1	2	FALSE	0.0269413	4.91015	0.0426439	0.0609663	0.0116222	0.3169391193905392	0.3995536540074685	0.3995536540074685
chr1	205518277	205519360	genic|chr1:205518277-205519360	genic	MFSD4A	205568983	TRUE	ENSG00000174514	FALSE	OPC	50164.5	0.358921	0.015285	5.0553	9	1	1	FALSE	0.0269413	4.91015	0.0426439	-0.0359956	0.0138501	0.3162175605510473	0.3986915087510008	0.3986915087510008
chr1	205521691	205522191	genic|chr1:205521691-205522191	genic	MFSD4A	205568983	TRUE	ENSG00000174514	FALSE	OPC	47042	0.358921	0.004282	1.32594	8	1	2	FALSE	0.0269413	4.91015	0.0426439	-0.0392515	0.00384556	0.1614185481798307	0.1823329624196372	0.1823329624196372
chr1	205524232	205524732	genic|chr1:205524232-205524732	genic	MFSD4A	205568983	TRUE	ENSG00000174514	FALSE	OPC	44501	0.358921	0.010433	3.05221	7	1	2	FALSE	0.0269413	4.91015	0.0426439	-0.0196573	0.00988618	0.2518826614852453	0.3130149419840051	0.3130149419840051
chr1	205528694	205529873	genic|chr1:205528694-205529873	genic	MFSD4A	205568983	TRUE	ENSG00000174514	FALSE	OPC	39699.5	0.358921	0.046481	12.0973	6	1	1	FALSE	0.0269413	4.91015	0.0426439	0.0278103	0.0501596	0.6515443029752712	0.7073094047886138	0.7073094047886138
chr1	205543460	205543960	intergenic|chr1:205543460-205543960	intergenic	MFSD4A	205568983	TRUE	ENSG00000174514	FALSE	OPC	25273	0.358921	0.021431	3.51214	4	1	0	FALSE	0.0269413	4.91015	0.0426439	0.013599	0.0222442	0.188519	0.220827	0.220827
chr1	205568081	205568581	promoter|chr1:205568081-205568581	promoter	MFSD4A	205568983	TRUE	ENSG00000174514	TRUE	OPC	652	0.358921	1	0.910463	1	1	2	FALSE	0.0269413	4.91015	0.0426439	0.030924	1.08838	0.9924515289678602	0.99828	0.99828
chr1	205568597	205569440	promoter|chr1:205568597-205569440	promoter	MFSD4A	205568983	TRUE	ENSG00000174514	TRUE	OPC	35.5	0.358921	1	1.39513	1	1	2	FALSE	0.0269413	4.91015	0.0426439	0.133491	1.44138	0.9953208593356828	0.9998857777007408	0.9998857777007408
chr1	205569549	205570049	genic|chr1:205569549-205570049	genic	MFSD4A	205568983	TRUE	ENSG00000174514	FALSE	OPC	816	0.358921	0.029168	0.909445	2	1	2	FALSE	0.0269413	4.91015	0.0426439	0.133491	0.0420421	0.4885921542332468	0.5745898418135742	0.5745898418135742
chr1	205580807	205581484	genic|chr1:205580807-205581484	genic	MFSD4A	205568983	TRUE	ENSG00000174514	FALSE	OPC	12162.5	0.358921	0.010463	0.810721	3	1	1	FALSE	0.0269413	4.91015	0.0426439	0.0284827	0.0113119	0.1812612678121492	0.2106763134293088	0.2106763134293088
chr1	205591352	205592509	genic|chr1:205591352-205592509	genic	MFSD4A	205568983	TRUE	ENSG00000174514	FALSE	OPC	22947.5	0.358921	0.059002	8.75935	6	1	1	FALSE	0.0269413	4.91015	0.0426439	0.0844967	0.0743651	0.7702353644632135	0.7975242432173518	0.7975242432173518
chr1	205591352	205592509	genic|chr1:205591352-205592509	genic	SLC45A3	205680502	TRUE	ENSG00000158715	FALSE	OPC	88571.5	0.533608	0.014854	8.75935	12	2	1	FALSE	0.0058624	1.11594	0.010661	0.127559	0.0210652	0.1803842234000734	0.2095132010964747	0.2095132010964747
chr1	205631304	205632274	genic|chr1:205631304-205632274	genic	ELK4	205632872	TRUE	ENSG00000158711	FALSE	OPC	1083	0.354147	0.521306	31.0353	1	1	2	TRUE	0.137061	23.658	0.183369	0.121973	0.728065	0.9422985917889454	0.9530570700159604	0.9530570700159604
chr1	205631304	205632274	genic|chr1:205631304-205632274	genic	MFSD4A	205568983	TRUE	ENSG00000174514	FALSE	OPC	62806	0.358921	0.074542	31.0353	8	1	2	FALSE	0.0269413	4.91015	0.0426439	-0.0113225	0.072266	0.8067171104390675	0.8249426578061337	0.8249426578061337
chr1	205631304	205632274	genic|chr1:205631304-205632274	genic	NUCKS1	205750244	TRUE	ENSG00000069275	FALSE	OPC	118455	0.843334	0.026413	31.0353	27	3	2	FALSE	0.843022	202.879	0.682303	0.0903208	0.0338257	0.1972675257520914	0.2331899365598627	0.2331899365598627
chr1	205631304	205632274	genic|chr1:205631304-205632274	genic	PM20D1	205850148	TRUE	ENSG00000162877	FALSE	OPC	218359	0.407408	0.033149	31.0353	37	6	2	FALSE	0.0161847	2.67826	0.0191898	0.0219967	0.0352074	0.1882237200704921	0.2204131934717235	0.2204131934717235
chr1	205631304	205632274	genic|chr1:205631304-205632274	genic	RAB29	205775482	TRUE	ENSG00000117280	FALSE	OPC	143693	0.504749	0.033224	31.0353	32	4	2	FALSE	0.0199984	3.79421	0.0319829	-0.00333665	0.0329218	0.2205874097551127	0.2671583771022632	0.2671583771022632
chr1	205631304	205632274	genic|chr1:205631304-205632274	genic	SLC45A3	205680502	TRUE	ENSG00000158715	FALSE	OPC	48713	0.533608	0.097087	31.0353	10	2	2	FALSE	0.0058624	1.11594	0.010661	-0.0164486	0.0928104	0.6417443974736327	0.6999676452336763	0.6999676452336763
chr1	205632622	205633122	promoter|chr1:205632622-205633122	promoter	ELK4	205632872	TRUE	ENSG00000158711	TRUE	OPC	0	0.354147	1	0.940738	0	1	3	TRUE	0.137061	23.658	0.183369	0	1	0.7544305741797128	0.785871	0.785871
chr1	205633646	205634146	intergenic|chr1:205633646-205634146	intergenic	ELK4	205632872	TRUE	ENSG00000158711	FALSE	OPC	1024	0.354147	0.066486	3.95815	1	1	3	TRUE	0.137061	23.658	0.183369	0.0196524	0.0701625	0.275101	0.3448270379341641	0.3448270379341641
chr1	205633646	205634146	intergenic|chr1:205633646-205634146	intergenic	MFSD4A	205568983	TRUE	ENSG00000174514	FALSE	OPC	64913	0.358921	0.009191	3.95815	10	2	3	FALSE	0.0269413	4.91015	0.0426439	0.0813544	0.0114849	0.1584043475282879	0.1779788200491116	0.1779788200491116
chr1	205633646	205634146	intergenic|chr1:205633646-205634146	intergenic	SLC45A3	205680502	TRUE	ENSG00000158715	FALSE	OPC	46606	0.533608	0.012956	3.95815	8	1	3	FALSE	0.0058624	1.11594	0.010661	0.113695	0.017689	0.3187783540006619	0.4015394942049395	0.4015394942049395
chr1	205657233	205657980	genic|chr1:205657233-205657980	genic	SLC45A3	205680502	TRUE	ENSG00000158715	FALSE	OPC	22895.5	0.533608	0.026475	3.90576	4	1	1	FALSE	0.0058624	1.11594	0.010661	-0.0320599	0.0242495	0.2837636385859414	0.3567435472171685	0.3567435472171685
chr1	205658858	205659573	genic|chr1:205658858-205659573	genic	SLC45A3	205680502	TRUE	ENSG00000158715	FALSE	OPC	21286.5	0.533608	0.030887	4.22888	3	1	1	FALSE	0.0058624	1.11594	0.010661	-0.0303145	0.0284262	0.2954402504302527	0.3718572844636424	0.3718572844636424
chr1	205670034	205671291	genic|chr1:205670034-205671291	genic	SLC45A3	205680502	TRUE	ENSG00000158715	FALSE	OPC	9839.5	0.533608	0.065501	4.0688	2	1	0	FALSE	0.0058624	1.11594	0.010661	0.0451644	0.0741255	0.3717607410618706	0.4625246814812831	0.4625246814812831
chr1	205679658	205680158	promoter|chr1:205679658-205680158	promoter	SLC45A3	205680502	TRUE	ENSG00000158715	TRUE	OPC	594	0.533608	1	1.1907	1	1	1	FALSE	0.0058624	1.11594	0.010661	0.090359	1.28078	0.9906031311327028	0.9961532101513234	0.9961532101513234
chr1	205680252	205681375	promoter|chr1:205680252-205681375	promoter	SLC45A3	205680502	TRUE	ENSG00000158715	TRUE	OPC	311.5	0.533608	1	3.73903	1	1	1	FALSE	0.0058624	1.11594	0.010661	0.090359	1.28078	0.9906031311327028	0.9961532101513234	0.9961532101513234
chr1	205711049	205711549	intergenic|chr1:205711049-205711549	intergenic	SLC45A3	205680502	TRUE	ENSG00000158715	FALSE	OPC	30797	0.533608	0.009968	1.9923	4	1	3	FALSE	0.0058624	1.11594	0.010661	0.0758339	0.0122689	0.1857680416450773	0.2169828281674175	0.2169828281674175
chr1	205748709	205750846	promoter|chr1:205748709-205750846	promoter	NUCKS1	205750244	TRUE	ENSG00000069275	TRUE	OPC	466.5	0.843334	1	23.6968	1	1	0	FALSE	0.843022	202.879	0.682303	0.00344238	1.00947	0.9526237862060634	0.9637211931448132	0.9637211931448132
chr1	205763221	205763721	intergenic|chr1:205763221-205763721	intergenic	RAB29	205775482	TRUE	ENSG00000117280	FALSE	OPC	12011	0.504749	0.022276	1.63793	4	1	2	FALSE	0.0199984	3.79421	0.0319829	-0.041891	0.0198615	0.2711756273888758	0.3394965288160525	0.3394965288160525
chr1	205764021	205764521	intergenic|chr1:205764021-205764521	intergenic	NUCKS1	205750244	TRUE	ENSG00000069275	FALSE	OPC	14027	0.843334	0.027437	3.62538	3	1	2	FALSE	0.843022	202.879	0.682303	0.0471777	0.0312213	0.2557543201172558	0.3184676897055808	0.3184676897055808
chr1	205764021	205764521	intergenic|chr1:205764021-205764521	intergenic	RAB29	205775482	TRUE	ENSG00000117280	FALSE	OPC	11211	0.504749	0.052913	3.62538	3	1	2	FALSE	0.0199984	3.79421	0.0319829	0.0635801	0.0629776	0.6016080408607166	0.6672027985408975	0.6672027985408975
chr1	205769296	205769796	genic|chr1:205769296-205769796	genic	RAB29	205775482	TRUE	ENSG00000117280	FALSE	OPC	5936	0.504749	0.029886	1.06771	2	1	1	FALSE	0.0199984	3.79421	0.0319829	-0.0304568	0.0274942	0.2577082388894883	0.3213156648664295	0.3213156648664295
chr1	205774445	205776043	promoter|chr1:205774445-205776043	promoter	RAB29	205775482	TRUE	ENSG00000117280	TRUE	OPC	238	0.504749	1	3.93087	1	1	0	FALSE	0.0199984	3.79421	0.0319829	0.086413	1.26701	0.9798489735752908	0.988578	0.988578
chr1	205812530	205813964	promoter|chr1:205812530-205813964	promoter	SLC41A1	205813196	TRUE	ENSG00000133065	TRUE	OPC	51	0.817739	1	13.029	1	1	0	FALSE	0.0486809	7.81161	0.0618337	0.0316059	1.09042	0.9594093842656424	0.9712243025398378	0.9712243025398378
chr1	205849898	205850724	promoter|chr1:205849898-205850724	promoter	PM20D1	205850148	TRUE	ENSG00000162877	TRUE	OPC	163	0.407408	1	1.87834	1	1	0	FALSE	0.0161847	2.67826	0.0191898	-0.0459273	0.881806	0.9697992617539148	0.9806764026357104	0.9806764026357104
chr1	205918676	205919397	genic|chr1:205918676-205919397	genic	PM20D1	205850148	TRUE	ENSG00000162877	FALSE	OPC	68888.5	0.407408	0.012815	3.68089	4	1	1	FALSE	0.0161847	2.67826	0.0191898	0.0159118	0.0133858	0.2097680256099388	0.2513280512486772	0.2513280512486772
chr1	206455062	206456544	genic|chr1:206455062-206456544	genic	RASSF5	206507529	TRUE	ENSG00000266094	FALSE	OPC	51726	0.367225	0.032318	5.27932	11	2	0	FALSE	0.0104171	1.78551	0.0170576	0.0102504	0.0332381	0.1919616603433539	0.2257146433486708	0.2257146433486708
chr1	206461746	206462246	genic|chr1:206461746-206462246	genic	RASSF5	206507529	TRUE	ENSG00000266094	FALSE	OPC	45533	0.367225	0.022447	3.2178	10	2	2	FALSE	0.0104171	1.78551	0.0170576	-0.0389677	0.0201748	0.2357253132252551	0.2894957588898975	0.2894957588898975
chr1	206464405	206465071	genic|chr1:206464405-206465071	genic	RASSF5	206507529	TRUE	ENSG00000266094	FALSE	OPC	42791	0.367225	0.02269	3.05221	9	2	3	FALSE	0.0104171	1.78551	0.0170576	0.00646131	0.0230951	0.2693177542576492	0.3367905377279206	0.3367905377279206
chr1	206471174	206471674	genic|chr1:206471174-206471674	genic	RASSF5	206507529	TRUE	ENSG00000266094	FALSE	OPC	36105	0.367225	0.006724	0.76007	5	1	2	FALSE	0.0104171	1.78551	0.0170576	0.0613822	0.00795494	0.1895569332877834	0.2222914527100223	0.2222914527100223
chr1	206479437	206479937	genic|chr1:206479437-206479937	genic	RASSF5	206507529	TRUE	ENSG00000266094	FALSE	OPC	27842	0.367225	0.020666	1.79009	4	1	0	FALSE	0.0104171	1.78551	0.0170576	-0.0330683	0.0188766	0.1581761977423763	0.1776616113487477	0.1776616113487477
chr1	206490037	206490537	genic|chr1:206490037-206490537	genic	RASSF5	206507529	TRUE	ENSG00000266094	FALSE	OPC	17242	0.367225	0.010915	0.578723	3	1	1	FALSE	0.0104171	1.78551	0.0170576	-0.024664	0.0102021	0.1649406447525288	0.1874013709711189	0.1874013709711189
chr1	206500568	206501068	intergenic|chr1:206500568-206501068	intergenic	RASSF5	206507529	TRUE	ENSG00000266094	FALSE	OPC	6711	0.367225	0.028688	0.578723	1	1	0	FALSE	0.0104171	1.78551	0.0170576	0.099942	0.0377202	0.1844185317801502	0.2151282287579931	0.2151282287579931
chr1	206507060	206508245	promoter|chr1:206507060-206508245	promoter	RASSF5	206507529	TRUE	ENSG00000266094	TRUE	OPC	123.5	0.367225	1	1.67992	1	1	1	FALSE	0.0104171	1.78551	0.0170576	-0.026218	0.930713	0.9886707057942457	0.9945456663448948	0.9945456663448948
chr1	206510370	206510870	genic|chr1:206510370-206510870	genic	RASSF5	206507529	TRUE	ENSG00000266094	FALSE	OPC	3091	0.367225	0.028514	0.425536	2	1	1	FALSE	0.0104171	1.78551	0.0170576	0.0621307	0.0338032	0.380948	0.4727993021644352	0.4727993021644352
chr1	206544702	206545202	genic|chr1:206544702-206545202	genic	RASSF5	206507529	TRUE	ENSG00000266094	FALSE	OPC	37423	0.367225	0.011307	1.32594	3	1	1	FALSE	0.0104171	1.78551	0.0170576	-0.0269664	0.010502	0.1684754342203218	0.1924032957497752	0.1924032957497752
chr1	206556476	206556976	genic|chr1:206556476-206556976	genic	RASSF5	206507529	TRUE	ENSG00000266094	FALSE	OPC	49197	0.367225	0.006559	1.01785	5	1	1	FALSE	0.0104171	1.78551	0.0170576	0.0839318	0.00825407	0.1758179083927021	0.2029561189218363	0.2029561189218363
chr1	206556988	206558142	genic|chr1:206556988-206558142	genic	RASSF5	206507529	TRUE	ENSG00000266094	FALSE	OPC	50036	0.367225	0.044261	6.9884	6	1	1	FALSE	0.0104171	1.78551	0.0170576	0.0839318	0.0556995	0.6805191458394847	0.7313761890511409	0.7313761890511409
chr1	206612301	206612807	promoter|chr1:206612301-206612807	promoter	EIF2D	206612551	TRUE	ENSG00000143486	TRUE	OPC	3	0.775267	1	7.81895	1	1	0	TRUE	0.0574767	8.92755	0.0788913	0.0754109	1.22941	0.8815796821723862	0.8966464758239366	0.8966464758239366
chr1	206634227	206634727	intergenic|chr1:206634227-206634727	intergenic	DYRK3	206635535	TRUE	ENSG00000143479	FALSE	OPC	1058	0.612415	0.118227	2.30729	1	1	1	FALSE	0.0350928	4.68696	0.0447761	-0.00638763	0.116177	0.625047	0.6859604971544548	0.6859604971544548
chr1	206635223	206636191	promoter|chr1:206635223-206636191	promoter	DYRK3	206635535	TRUE	ENSG00000143479	TRUE	OPC	172	0.612415	1	4.87237	1	1	1	FALSE	0.0350928	4.68696	0.0447761	-0.0442455	0.885877	0.980064	0.9887867384148838	0.9887867384148838
chr1	206663887	206664625	intergenic|chr1:206663887-206664625	intergenic	DYRK3	206635535	TRUE	ENSG00000143479	FALSE	OPC	28721	0.612415	0.025658	3.00033	4	1	2	FALSE	0.0350928	4.68696	0.0447761	0.00762825	0.0261997	0.3011055304661701	0.3794197497133064	0.3794197497133064
chr1	206663887	206664625	intergenic|chr1:206663887-206664625	intergenic	MAPKAPK2	206685019	TRUE	ENSG00000162889	FALSE	OPC	20763	0.758438	0.029929	3.00033	1	1	2	FALSE	0.0561822	7.58842	0.0618337	0.109641	0.0404112	0.2389555635995105	0.2938386492256872	0.2938386492256872
chr1	206684607	206686326	promoter|chr1:206684607-206686326	promoter	MAPKAPK2	206685019	TRUE	ENSG00000162889	TRUE	OPC	447.5	0.758438	1	12.3571	1	1	0	FALSE	0.0561822	7.58842	0.0618337	0.0402946	1.11668	0.9636022649269184	0.9752731494467411	0.9752731494467411
chr1	207049819	207050319	genic|chr1:207049819-207050319	genic	PFKFB2	207053274	TRUE	ENSG00000123836	FALSE	OPC	3205	0.633895	0.091252	1.79009	3	2	2	FALSE	0.0262026	3.79421	0.0362473	0.0675079	0.109784	0.5216883248605136	0.6030533320399056	0.6030533320399056
chr1	207049819	207050319	genic|chr1:207049819-207050319	genic	YOD1	207051077	TRUE	ENSG00000180667	FALSE	OPC	1008	0.626248	0.091194	1.79009	2	1	2	FALSE	0.0358887	6.0261	0.0554371	-0.00947372	0.0888583	0.6293165361116709	0.6894498266862942	0.6894498266862942
chr1	207050349	207051327	promoter|chr1:207050349-207051327	promoter	YOD1	207051077	TRUE	ENSG00000180667	TRUE	OPC	239	0.626248	1	5.39618	1	1	2	FALSE	0.0358887	6.0261	0.0554371	0.0282883	1.08055	0.98705	0.9933495625634158	0.9933495625634158
chr1	207052464	207053524	promoter|chr1:207052464-207053524	promoter	PFKFB2	207053274	TRUE	ENSG00000123836	TRUE	OPC	280	0.633895	1	5.31639	1	1	2	FALSE	0.0262026	3.79421	0.0362473	-0.0563282	0.857042	0.9806591551397544	0.989189	0.989189
chr1	207320646	207322181	promoter|chr1:207320646-207322181	promoter	CD55	207321471	TRUE	ENSG00000196352	TRUE	OPC	57.5	0.41827	1	2.27808	1	1	0	FALSE	0.0153979	2.90145	0.0255864	0.121452	1.39463	0.9856336811396804	0.9923342247039898	0.9923342247039898
chr1	207329586	207330785	genic|chr1:207329586-207330785	genic	CD55	207321471	TRUE	ENSG00000196352	FALSE	OPC	8714.5	0.41827	0.277411	6.20971	1	1	0	FALSE	0.0153979	2.90145	0.0255864	0.0282583	0.299733	0.8345628224568525	0.8481199467689986	0.8481199467689986
chr1	207619462	207620700	genic|chr1:207619462-207620700	genic	CR1L	207645112	TRUE	ENSG00000197721	FALSE	OPC	25031	0.40188	0.056212	3.33574	1	1	0	FALSE	0.0122823	1.56232	0.0149254	0.0315717	0.0612888	0.2932510774549146	0.3692759603508266	0.3692759603508266
chr1	207644804	207645687	promoter|chr1:207644804-207645687	promoter	CR1L	207645112	TRUE	ENSG00000197721	TRUE	OPC	133.5	0.40188	1	1.87834	1	1	0	FALSE	0.0122823	1.56232	0.0149254	-0.0404605	0.895108	0.970909	0.9815157645930406	0.9815157645930406
chr1	207669176	207669941	genic|chr1:207669176-207669941	genic	CR1L	207645112	TRUE	ENSG00000197721	FALSE	OPC	24446.5	0.40188	0.026418	1.53024	2	1	1	FALSE	0.0122823	1.56232	0.0149254	-0.026564	0.0245643	0.2728076495744221	0.3417187673074291	0.3417187673074291
chr1	207672428	207672928	genic|chr1:207672428-207672928	genic	CR1L	207645112	TRUE	ENSG00000197721	FALSE	OPC	27566	0.40188	0.012377	0.810721	3	1	1	FALSE	0.0122823	1.56232	0.0149254	-0.0207163	0.0116943	0.1701158950702725	0.1947030736748032	0.1947030736748032
chr1	207751234	207751734	promoter|chr1:207751234-207751734	promoter	CD46	207752037	TRUE	ENSG00000117335	TRUE	OPC	553	0.749135	1	1.23844	1	1	1	FALSE	0.657207	139.27	0.618337	0.00290755	1.00799	0.9805747566761602	0.9891396551798162	0.9891396551798162
chr1	207751774	207752910	promoter|chr1:207751774-207752910	promoter	CD46	207752037	TRUE	ENSG00000117335	TRUE	OPC	305	0.749135	1	9.99392	1	1	1	FALSE	0.657207	139.27	0.618337	0.00290755	1.00799	0.9805747566761602	0.9891396551798162	0.9891396551798162
chr1	207817287	207817787	genic|chr1:207817287-207817787	genic	C1orf132	207822703	TRUE	ENSG00000203709	FALSE	OPC	5166	0.346549	0.016106	0.377666	1	1	1	FALSE	0.130041	20.9797	0.170576	0.0159706	0.0168261	0.1655676355964162	0.1882166369177172	0.1882166369177172
chr1	207822453	207823071	promoter|chr1:207822453-207823071	promoter	C1orf132	207822703	TRUE	ENSG00000203709	TRUE	OPC	59	0.346549	1	1.23844	1	1	2	FALSE	0.130041	20.9797	0.170576	-0.0110254	0.970255	0.9911262441035296	0.9966441705733058	0.9966441705733058
chr1	207823848	207824348	intergenic|chr1:207823848-207824348	intergenic	C1orf132	207822703	TRUE	ENSG00000203709	FALSE	OPC	1395	0.346549	0.36376	8.24941	2	1	1	FALSE	0.130041	20.9797	0.170576	0.0371707	0.402742	0.9689983379770754	0.9800655580699046	0.9800655580699046
chr1	207868046	207868546	intergenic|chr1:207868046-207868546	intergenic	C1orf132	207822703	TRUE	ENSG00000203709	FALSE	OPC	45593	0.346549	0.014243	3.10689	4	1	1	FALSE	0.130041	20.9797	0.170576	0.0269965	0.015336	0.2623151569122574	0.3279562516289251	0.3279562516289251
chr1	207868637	207869724	intergenic|chr1:207868637-207869724	intergenic	C1orf132	207822703	TRUE	ENSG00000203709	FALSE	OPC	46477.5	0.346549	0.066431	14.7789	5	1	1	FALSE	0.130041	20.9797	0.170576	0.0269965	0.0715288	0.7491202242048454	0.7825276966778167	0.7825276966778167
chr1	207868637	207869724	intergenic|chr1:207868637-207869724	intergenic	CD46	207752037	TRUE	ENSG00000117335	FALSE	OPC	117144	0.749135	0.027254	14.7789	9	2	1	FALSE	0.657207	139.27	0.618337	0.0503351	0.0312824	0.183698	0.2140308929016031	0.2140308929016031
chr1	207868637	207869724	intergenic|chr1:207868637-207869724	intergenic	CR1L	207645112	TRUE	ENSG00000197721	FALSE	OPC	224068	0.40188	0.026383	14.7789	13	3	1	FALSE	0.0122823	1.56232	0.0149254	-0.0017259	0.0262586	0.182353	0.2121418899621691	0.2121418899621691
chr1	207958740	207959667	intergenic|chr1:207958740-207959667	intergenic	C1orf132	207822703	TRUE	ENSG00000203709	FALSE	OPC	136500	0.346549	0.009432	6.32537	13	2	1	FALSE	0.130041	20.9797	0.170576	0.0951437	0.0122397	0.1626218080616596	0.1840698495532507	0.1840698495532507
chr1	207958740	207959667	intergenic|chr1:207958740-207959667	intergenic	PLXNA2	208244320	TRUE	ENSG00000076356	FALSE	OPC	285116	0.70771	0.001761	6.32537	69	1	1	FALSE	0.983093	251.757	0.731343	-0.0343834	0.00160274	0.1599353590632569	0.1802717699500017	0.1802717699500017
chr1	207963155	207963925	intergenic|chr1:207963155-207963925	intergenic	C1orf132	207822703	TRUE	ENSG00000203709	FALSE	OPC	140837	0.346549	0.025259	17.4914	14	2	1	FALSE	0.130041	20.9797	0.170576	0.0455302	0.0286135	0.3430592512717649	0.4306426609340863	0.4306426609340863
chr1	207963155	207963925	intergenic|chr1:207963155-207963925	intergenic	PLXNA2	208244320	TRUE	ENSG00000076356	FALSE	OPC	280780	0.70771	0.004946	17.4914	68	1	1	FALSE	0.983093	251.757	0.731343	0.0170444	0.00518236	0.2311731703578464	0.2832523399770953	0.2832523399770953
chr1	208012262	208013641	intergenic|chr1:208012262-208013641	intergenic	PLXNA2	208244320	TRUE	ENSG00000076356	FALSE	OPC	231368	0.70771	0.002445	7.09097	64	1	1	FALSE	0.983093	251.757	0.731343	0.0341234	0.00268452	0.1762423081274639	0.2035873774301907	0.2035873774301907
chr1	208030640	208031591	genic|chr1:208030640-208031591	genic	PLXNA2	208244320	TRUE	ENSG00000076356	FALSE	OPC	213204	0.70771	0.001626	4.33704	58	1	3	FALSE	0.983093	251.757	0.731343	0.0126033	0.0016831	0.1763380067131129	0.203756	0.203756
chr1	208040752	208041814	genic|chr1:208040752-208041814	genic	PLXNA2	208244320	TRUE	ENSG00000076356	FALSE	OPC	203037	0.70771	0.001732	4.39537	55	1	3	FALSE	0.983093	251.757	0.731343	-0.00932038	0.00168835	0.1726659104195431	0.1983650814147325	0.1983650814147325
chr1	208045813	208046771	genic|chr1:208045813-208046771	genic	PLXNA2	208244320	TRUE	ENSG00000076356	FALSE	OPC	198028	0.70771	0.001955	4.83538	53	1	3	FALSE	0.983093	251.757	0.731343	0.0540293	0.00226679	0.1821606151699091	0.2119246656730583	0.2119246656730583
chr1	208047165	208047894	genic|chr1:208047165-208047894	genic	PLXNA2	208244320	TRUE	ENSG00000076356	FALSE	OPC	196790	0.70771	0.001264	3.10689	52	1	3	FALSE	0.983093	251.757	0.731343	0.0760351	0.00155663	0.1660122852958562	0.1888705383141466	0.1888705383141466
chr1	208054529	208055474	genic|chr1:208054529-208055474	genic	PLXNA2	208244320	TRUE	ENSG00000076356	FALSE	OPC	189318	0.70771	0.00111	2.62185	50	1	3	FALSE	0.983093	251.757	0.731343	0.0792298	0.00137899	0.1597219808482657	0.1799321144716598	0.1799321144716598
chr1	208070071	208071846	genic|chr1:208070071-208071846	genic	PLXNA2	208244320	TRUE	ENSG00000076356	FALSE	OPC	173362	0.70771	0.002851	6.1521	45	1	2	FALSE	0.983093	251.757	0.731343	0.014976	0.00297037	0.1740537752131183	0.200375	0.200375
chr1	208078747	208079476	genic|chr1:208078747-208079476	genic	C1orf132	207822703	TRUE	ENSG00000203709	FALSE	OPC	256408	0.346549	0.005463	6.9884	39	2	3	FALSE	0.130041	20.9797	0.170576	0.00317449	0.0055107	0.1785135616859536	0.2068569886461823	0.2068569886461823
chr1	208078747	208079476	genic|chr1:208078747-208079476	genic	PLXNA2	208244320	TRUE	ENSG00000076356	FALSE	OPC	165208	0.70771	0.003402	6.9884	43	1	3	FALSE	0.983093	251.757	0.731343	0.0650989	0.00406597	0.2027979380989434	0.2411292991654011	0.2411292991654011
chr1	208082045	208082545	genic|chr1:208082045-208082545	genic	PLXNA2	208244320	TRUE	ENSG00000076356	FALSE	OPC	162025	0.70771	0.001598	3.2178	41	1	4	FALSE	0.983093	251.757	0.731343	0.0200342	0.00168813	0.1595062151252525	0.1796393053930126	0.1796393053930126
chr1	208086193	208086983	genic|chr1:208086193-208086983	genic	C1orf132	207822703	TRUE	ENSG00000203709	FALSE	OPC	263885	0.346549	0.007658	10.089	42	2	1	FALSE	0.130041	20.9797	0.170576	0.0766645	0.00944717	0.2157422588186377	0.2600280600203094	0.2600280600203094
chr1	208086193	208086983	genic|chr1:208086193-208086983	genic	PLXNA2	208244320	TRUE	ENSG00000076356	FALSE	OPC	157732	0.70771	0.00515	10.089	40	1	1	FALSE	0.983093	251.757	0.731343	-0.0120417	0.00498293	0.1843783864067639	0.2150592704937949	0.2150592704937949
chr1	208098360	208099496	genic|chr1:208098360-208099496	genic	C1orf132	207822703	TRUE	ENSG00000203709	FALSE	OPC	276225	0.346549	0.003621	4.99875	44	2	3	FALSE	0.130041	20.9797	0.170576	0.0821238	0.00453428	0.1709302097354838	0.1959225663210499	0.1959225663210499
chr1	208098360	208099496	genic|chr1:208098360-208099496	genic	PLXNA2	208244320	TRUE	ENSG00000076356	FALSE	OPC	145392	0.70771	0.002774	4.99875	38	1	3	FALSE	0.983093	251.757	0.731343	0.0473225	0.00315786	0.1757729272561861	0.2028795227011595	0.2028795227011595
chr1	208102046	208102546	genic|chr1:208102046-208102546	genic	C1orf132	207822703	TRUE	ENSG00000203709	FALSE	OPC	279593	0.346549	0.003459	4.83538	46	2	3	FALSE	0.130041	20.9797	0.170576	0.0147022	0.00360112	0.1582071383818955	0.1777262671884211	0.1777262671884211
chr1	208102046	208102546	genic|chr1:208102046-208102546	genic	PLXNA2	208244320	TRUE	ENSG00000076356	FALSE	OPC	142024	0.70771	0.002748	4.83538	36	1	3	FALSE	0.983093	251.757	0.731343	0.041193	0.00307619	0.1704076272957013	0.195178	0.195178
chr1	208105285	208106206	genic|chr1:208105285-208106206	genic	C1orf132	207822703	TRUE	ENSG00000203709	FALSE	OPC	283042	0.346549	0.004893	6.92512	47	2	2	FALSE	0.130041	20.9797	0.170576	-0.0551581	0.00420696	0.1602318441252764	0.1807111992251048	0.1807111992251048
chr1	208105285	208106206	genic|chr1:208105285-208106206	genic	PLXNA2	208244320	TRUE	ENSG00000076356	FALSE	OPC	138574	0.70771	0.004036	6.92512	35	1	2	FALSE	0.983093	251.757	0.731343	-0.0301642	0.00371598	0.1700952493645563	0.1946621025779926	0.1946621025779926
chr1	208202991	208204284	genic|chr1:208202991-208204284	genic	PLXNA2	208244320	TRUE	ENSG00000076356	FALSE	OPC	40682.5	0.70771	0.011944	5.84032	11	1	1	FALSE	0.983093	251.757	0.731343	0.0804477	0.014888	0.2228539273854134	0.2707071600558968	0.2707071600558968
chr1	208222792	208224081	genic|chr1:208222792-208224081	genic	PLXNA2	208244320	TRUE	ENSG00000076356	FALSE	OPC	20883.5	0.70771	0.013029	3.2178	6	1	2	FALSE	0.983093	251.757	0.731343	0.0558823	0.0151837	0.1966125115669251	0.2322940589606632	0.2322940589606632
chr1	208233492	208234448	genic|chr1:208233492-208234448	genic	C1orf132	207822703	TRUE	ENSG00000203709	FALSE	OPC	411267	0.346549	0.00395	8.19812	78	2	2	FALSE	0.130041	20.9797	0.170576	0.0171606	0.00414008	0.1955859787334082	0.2307050139219578	0.2307050139219578
chr1	208233492	208234448	genic|chr1:208233492-208234448	genic	PLXNA2	208244320	TRUE	ENSG00000076356	FALSE	OPC	10350	0.70771	0.068122	8.19812	4	1	2	FALSE	0.983093	251.757	0.731343	-0.0598693	0.0578199	0.5256184571177589	0.6061544764783219	0.6061544764783219
chr1	208238995	208239495	genic|chr1:208238995-208239495	genic	PLXNA2	208244320	TRUE	ENSG00000076356	FALSE	OPC	5075	0.70771	0.040696	2.36055	2	1	3	FALSE	0.983093	251.757	0.731343	0.0880825	0.0517987	0.4185215324843364	0.5100187704873205	0.5100187704873205
chr1	208243129	208244633	promoter|chr1:208243129-208244633	promoter	PLXNA2	208244320	TRUE	ENSG00000076356	TRUE	OPC	439	0.70771	1	9.85179	1	1	4	FALSE	0.983093	251.757	0.731343	0.0952266	1.29797	0.9905358253022312	0.9960848291222836	0.9960848291222836
chr1	208245145	208245645	intergenic|chr1:208245145-208245645	intergenic	PLXNA2	208244320	TRUE	ENSG00000076356	FALSE	OPC	1075	0.70771	0.105936	6.05184	1	1	3	FALSE	0.983093	251.757	0.731343	-0.00787654	0.103675	0.5945824370174928	0.6620184382616485	0.6620184382616485
chr1	208247628	208248128	intergenic|chr1:208247628-208248128	intergenic	PLXNA2	208244320	TRUE	ENSG00000076356	FALSE	OPC	3558	0.70771	0.119083	6.80291	2	1	5	FALSE	0.983093	251.757	0.731343	0.0543905	0.138211	0.780854	0.8055484631531535	0.8055484631531535
chr1	208248196	208248696	intergenic|chr1:208248196-208248696	intergenic	PLXNA2	208244320	TRUE	ENSG00000076356	FALSE	OPC	4126	0.70771	0.114499	6.54101	3	1	5	FALSE	0.983093	251.757	0.731343	0.0627799	0.13598	0.8091048830707135	0.8270308931498384	0.8270308931498384
chr1	208250448	208250948	intergenic|chr1:208250448-208250948	intergenic	PLXNA2	208244320	TRUE	ENSG00000076356	FALSE	OPC	6378	0.70771	0.020189	1.47981	4	1	3	FALSE	0.983093	251.757	0.731343	-0.0299198	0.0186006	0.2112588363757151	0.253585	0.253585
chr1	208251041	208251541	intergenic|chr1:208251041-208251541	intergenic	PLXNA2	208244320	TRUE	ENSG00000076356	FALSE	OPC	6971	0.70771	0.022948	1.84245	5	1	3	FALSE	0.983093	251.757	0.731343	-0.0612715	0.0194029	0.2387661964928431	0.2935541550726772	0.2935541550726772
chr1	208269062	208269562	intergenic|chr1:208269062-208269562	intergenic	PLXNA2	208244320	TRUE	ENSG00000076356	FALSE	OPC	24992	0.70771	0.018171	5.39421	8	1	3	FALSE	0.983093	251.757	0.731343	0.0580768	0.0213038	0.3059383792767324	0.3858373144770065	0.3858373144770065
chr1	208272142	208272857	intergenic|chr1:208272142-208272857	intergenic	PLXNA2	208244320	TRUE	ENSG00000076356	FALSE	OPC	28179.5	0.70771	0.028162	9.4537	9	1	3	FALSE	0.983093	251.757	0.731343	0.0508915	0.0323739	0.4407243892068114	0.5310928421102479	0.5310928421102479
chr1	209432124	209432624	genic|chr1:209432124-209432624	genic	CAMK1G	209583699	TRUE	ENSG00000008118	FALSE	OPC	151325	0.360552	0.00182	1.06771	13	1	4	FALSE	0.0149549	2.67826	0.0255864	0.0317295	0.00198523	0.1765067178490438	0.2040308806949528	0.2040308806949528
chr1	209434088	209434588	intergenic|chr1:209434088-209434588	intergenic	CAMK1G	209583699	TRUE	ENSG00000008118	FALSE	OPC	149361	0.360552	0.002387	1.38154	12	1	3	FALSE	0.0149549	2.67826	0.0255864	0.0262414	0.00256487	0.1753060367491798	0.2022614704377485	0.2022614704377485
chr1	209434784	209435284	intergenic|chr1:209434784-209435284	intergenic	CAMK1G	209583699	TRUE	ENSG00000008118	FALSE	OPC	148665	0.360552	0.001944	1.11982	11	1	3	FALSE	0.0149549	2.67826	0.0255864	0.056916	0.00227192	0.1635276447833817	0.1853873567355342	0.1853873567355342
chr1	209435629	209436129	intergenic|chr1:209435629-209436129	intergenic	CAMK1G	209583699	TRUE	ENSG00000008118	FALSE	OPC	147820	0.360552	0.004216	2.41444	10	1	3	FALSE	0.0149549	2.67826	0.0255864	0.0195115	0.00444742	0.1982047279904214	0.2345076086707462	0.2345076086707462
chr1	209565758	209566500	intergenic|chr1:209565758-209566500	intergenic	CAMK1G	209583699	TRUE	ENSG00000008118	FALSE	OPC	17570	0.360552	0.048927	3.16312	2	1	0	FALSE	0.0149549	2.67826	0.0255864	-0.0457429	0.0431659	0.2804450390877016	0.3521696917731974	0.3521696917731974
chr1	209583433	209584612	promoter|chr1:209583433-209584612	promoter	CAMK1G	209583699	TRUE	ENSG00000008118	TRUE	OPC	323.5	0.360552	1	1.75294	1	1	1	FALSE	0.0149549	2.67826	0.0255864	0.047822	1.13994	0.992101	0.9977906223120512	0.9977906223120512
chr1	209585594	209586094	genic|chr1:209585594-209586094	genic	CAMK1G	209583699	TRUE	ENSG00000008118	FALSE	OPC	2145	0.360552	0.227963	4.0688	2	1	2	FALSE	0.0149549	2.67826	0.0255864	-0.0505179	0.198508	0.9126344016658728	0.9237092860259372	0.9237092860259372
chr1	209585594	209586094	genic|chr1:209585594-209586094	genic	G0S2	209675324	TRUE	ENSG00000123689	FALSE	OPC	89480	0.370391	0.014782	4.0688	16	2	2	FALSE	0.00642981	1.11594	0.010661	-0.0324865	0.0135236	0.2006861505582084	0.2380717622113839	0.2380717622113839
chr1	209590403	209590903	genic|chr1:209590403-209590903	genic	CAMK1G	209583699	TRUE	ENSG00000008118	FALSE	OPC	6954	0.360552	0.036346	0.909445	3	1	1	FALSE	0.0149549	2.67826	0.0255864	-0.0348743	0.0330352	0.4258346361929826	0.517234	0.517234
chr1	209601777	209602473	genic|chr1:209601777-209602473	genic	CAMK1G	209583699	TRUE	ENSG00000008118	FALSE	OPC	18426	0.360552	0.030112	2.04393	4	1	1	FALSE	0.0149549	2.67826	0.0255864	0.0174481	0.0315859	0.4461809465200439	0.5358991309674536	0.5358991309674536
chr1	209605951	209606451	genic|chr1:209605951-209606451	genic	CAMK1G	209583699	TRUE	ENSG00000008118	FALSE	OPC	22502	0.360552	0.007462	0.621575	5	1	1	FALSE	0.0149549	2.67826	0.0255864	-0.0321798	0.0068325	0.1587620939633272	0.1785038118225135	0.1785038118225135
chr1	209617687	209618187	genic|chr1:209617687-209618187	genic	CAMK1G	209583699	TRUE	ENSG00000008118	FALSE	OPC	34238	0.360552	0.007103	0.909445	6	1	1	FALSE	0.0149549	2.67826	0.0255864	0.124597	0.00999173	0.2174682624219699	0.262522	0.262522
chr1	209618675	209619175	genic|chr1:209618675-209619175	genic	CAMK1G	209583699	TRUE	ENSG00000008118	FALSE	OPC	35226	0.360552	0.027068	3.56803	7	1	2	FALSE	0.0149549	2.67826	0.0255864	0.090812	0.0347112	0.575875	0.6470309097388857	0.6470309097388857
chr1	209618675	209619175	genic|chr1:209618675-209619175	genic	G0S2	209675324	TRUE	ENSG00000123689	FALSE	OPC	56399	0.370391	0.020798	3.56803	11	2	2	FALSE	0.00642981	1.11594	0.010661	0.0394479	0.0231708	0.2741046468551856	0.3434270186647404	0.3434270186647404
chr1	209623077	209623577	genic|chr1:209623077-209623577	genic	CAMK1G	209583699	TRUE	ENSG00000008118	FALSE	OPC	39628	0.360552	0.017978	2.67352	8	1	3	FALSE	0.0149549	2.67826	0.0255864	-0.0435882	0.015955	0.3783938985140469	0.4700657631096139	0.4700657631096139
chr1	209623077	209623577	genic|chr1:209623077-209623577	genic	G0S2	209675324	TRUE	ENSG00000123689	FALSE	OPC	51997	0.370391	0.016936	2.67352	10	2	3	FALSE	0.00642981	1.11594	0.010661	0.136647	0.0246231	0.2939512332717904	0.3701490003750315	0.3701490003750315
chr1	209625604	209626447	genic|chr1:209625604-209626447	genic	CAMK1G	209583699	TRUE	ENSG00000008118	FALSE	OPC	42326.5	0.360552	0.020967	3.33574	9	1	2	FALSE	0.0149549	2.67826	0.0255864	0.00473054	0.0212404	0.4529073289990276	0.5419658102592537	0.5419658102592537
chr1	209625604	209626447	genic|chr1:209625604-209626447	genic	G0S2	209675324	TRUE	ENSG00000123689	FALSE	OPC	49298.5	0.370391	0.022317	3.33574	9	2	2	FALSE	0.00642981	1.11594	0.010661	0.0482858	0.0254723	0.2774292525884243	0.3478765391805444	0.3478765391805444
chr1	209627177	209628055	genic|chr1:209627177-209628055	genic	CAMK1G	209583699	TRUE	ENSG00000008118	FALSE	OPC	43917	0.360552	0.042919	7.09097	10	1	3	FALSE	0.0149549	2.67826	0.0255864	0.0143405	0.0446382	0.7107453605966942	0.7549064498155121	0.7549064498155121
chr1	209627177	209628055	genic|chr1:209627177-209628055	genic	G0S2	209675324	TRUE	ENSG00000123689	FALSE	OPC	47708	0.370391	0.04906	7.09097	8	2	3	FALSE	0.00642981	1.11594	0.010661	-0.041177	0.0438279	0.4440618548435902	0.5339497270952928	0.5339497270952928
chr1	209632527	209633027	genic|chr1:209632527-209633027	genic	CAMK1G	209583699	TRUE	ENSG00000008118	FALSE	OPC	49078	0.360552	0.004912	0.909445	11	1	1	FALSE	0.0149549	2.67826	0.0255864	0.0432011	0.00552895	0.1951096670647262	0.2300027952496234	0.2300027952496234
chr1	209641685	209642185	genic|chr1:209641685-209642185	genic	CAMK1G	209583699	TRUE	ENSG00000008118	FALSE	OPC	58236	0.360552	0.006708	1.47981	12	1	2	FALSE	0.0149549	2.67826	0.0255864	-0.0421079	0.00597735	0.2306902232630212	0.2825769123521813	0.2825769123521813
chr1	209642881	209643974	genic|chr1:209642881-209643974	genic	CAMK1G	209583699	TRUE	ENSG00000008118	FALSE	OPC	59728.5	0.360552	0.020885	4.728	13	1	2	FALSE	0.0149549	2.67826	0.0255864	-0.0478286	0.0183209	0.4559676807162909	0.5450566770083803	0.5450566770083803
chr1	209642881	209643974	genic|chr1:209642881-209643974	genic	G0S2	209675324	TRUE	ENSG00000123689	FALSE	OPC	31896.5	0.370391	0.049406	4.728	5	2	2	FALSE	0.00642981	1.11594	0.010661	-0.0307571	0.0454147	0.3828638785427192	0.4751342001070777	0.4751342001070777
chr1	209645909	209646562	genic|chr1:209645909-209646562	genic	CAMK1G	209583699	TRUE	ENSG00000008118	FALSE	OPC	62536.5	0.360552	0.008837	2.09695	14	1	2	FALSE	0.0149549	2.67826	0.0255864	-0.0374076	0.00797648	0.2840035741777157	0.3570608303221766	0.3570608303221766
chr1	209645909	209646562	genic|chr1:209645909-209646562	genic	G0S2	209675324	TRUE	ENSG00000123689	FALSE	OPC	29088.5	0.370391	0.024082	2.09695	4	2	2	FALSE	0.00642981	1.11594	0.010661	-0.0240557	0.0225466	0.1814850129324955	0.2109677789311538	0.2109677789311538
chr1	209653196	209653696	intergenic|chr1:209653196-209653696	intergenic	G0S2	209675324	TRUE	ENSG00000123689	FALSE	OPC	21878	0.370391	0.022752	1.47981	2	1	2	FALSE	0.00642981	1.11594	0.010661	-0.0218617	0.0214297	0.2796455349981899	0.3509430767467293	0.3509430767467293
chr1	209655576	209656188	intergenic|chr1:209655576-209656188	intergenic	G0S2	209675324	TRUE	ENSG00000123689	FALSE	OPC	19442	0.370391	0.037249	2.14687	1	1	2	FALSE	0.00642981	1.11594	0.010661	-0.0245794	0.0348241	0.3376536405865254	0.4243871216098366	0.4243871216098366
chr1	209674969	209675728	promoter|chr1:209674969-209675728	promoter	G0S2	209675324	TRUE	ENSG00000123689	TRUE	OPC	24.5	0.370391	1	1.47417	1	1	1	FALSE	0.00642981	1.11594	0.010661	-0.037365	0.902729	0.987975	0.9940048364120048	0.9940048364120048
chr1	209675777	209676277	promoter|chr1:209675777-209676277	promoter	G0S2	209675324	TRUE	ENSG00000123689	TRUE	OPC	703	0.370391	1	1.24857	2	1	1	FALSE	0.00642981	1.11594	0.010661	-0.037365	0.902729	0.9914147167719536	0.9969161580371252	0.9969161580371252
chr1	209692822	209693557	genic|chr1:209692822-209693557	genic	G0S2	209675324	TRUE	ENSG00000123689	FALSE	OPC	17865.5	0.370391	0.045682	2.41444	4	2	0	FALSE	0.00642981	1.11594	0.010661	0.0601548	0.0538635	0.2189588143438857	0.2647158242494971	0.2647158242494971
chr1	209823002	209823502	intergenic|chr1:209823002-209823502	intergenic	DIEXF	209827966	TRUE	ENSG00000117597	FALSE	OPC	4714	0.539477	0.147185	2.14687	2	1	1	FALSE	0.0869465	14.0609	0.117271	0.0637206	0.175248	0.8370290092349455	0.8504850492344818	0.8504850492344818
chr1	209827255	209828462	promoter|chr1:209827255-209828462	promoter	DIEXF	209827966	TRUE	ENSG00000117597	TRUE	OPC	107.5	0.539477	1	3.86998	1	1	1	FALSE	0.0869465	14.0609	0.117271	0.00841393	1.02331	0.9861201256400288	0.992704	0.992704
chr1	209860257	209860757	intergenic|chr1:209860257-209860757	intergenic	DIEXF	209827966	TRUE	ENSG00000117597	FALSE	OPC	32541	0.539477	0.015952	1.58439	4	1	1	FALSE	0.0869465	14.0609	0.117271	0.00653967	0.0162403	0.1984110881999125	0.2347899669802221	0.2347899669802221
chr1	209937357	209938707	promoter|chr1:209937357-209938707	promoter	SYT14	209938173	TRUE	ENSG00000143469	TRUE	OPC	141	0.571356	1	5.36873	1	1	0	FALSE	0.876032	216.27	0.69936	0.0249254	1.07065	0.9700239647581932	0.9808609743750176	0.9808609743750176
chr1	210232200	210234685	promoter|chr1:210232200-210234685	promoter	SERTAD4	210232849	TRUE	ENSG00000082497	TRUE	OPC	593.5	0.424407	1	3.85314	1	1	1	FALSE	0.0231564	4.46377	0.0362473	0.0701675	1.21188	0.991694	0.9971708884250268	0.9971708884250268
chr1	210236838	210237577	genic|chr1:210236838-210237577	genic	HHAT	210328905	TRUE	ENSG00000054392	FALSE	OPC	91697.5	0.454995	0.014727	3.73512	11	1	1	FALSE	0.0439532	6.0261	0.0575693	0.0518302	0.0169731	0.3349531069589082	0.4208708453547931	0.4208708453547931
chr1	210236838	210237577	genic|chr1:210236838-210237577	genic	SERTAD4	210232849	TRUE	ENSG00000082497	FALSE	OPC	4358.5	0.424407	0.193641	3.73512	2	1	1	FALSE	0.0231564	4.46377	0.0362473	0.0197194	0.204386	0.8926619892745119	0.9073263875538374	0.9073263875538374
chr1	210250618	210251878	intergenic|chr1:210250618-210251878	intergenic	HHAT	210328905	TRUE	ENSG00000054392	FALSE	OPC	77657	0.454995	0.076691	16.4064	10	1	2	FALSE	0.0439532	6.0261	0.0575693	0.0490803	0.0877246	0.8334242860546006	0.8473402426594799	0.8473402426594799
chr1	210250618	210251878	intergenic|chr1:210250618-210251878	intergenic	SERTAD4	210232849	TRUE	ENSG00000082497	FALSE	OPC	18399	0.424407	0.223992	16.4064	3	1	2	FALSE	0.0231564	4.46377	0.0362473	0.0404683	0.250246	0.941211	0.9517656931282756	0.9517656931282756
chr1	210250618	210251878	intergenic|chr1:210250618-210251878	intergenic	SYT14	209938173	TRUE	ENSG00000143469	FALSE	OPC	313075	0.571356	0.019602	16.4064	11	2	2	FALSE	0.876032	216.27	0.69936	0.0253527	0.0210114	0.1817108294793536	0.2112894908530024	0.2112894908530024
chr1	210251889	210252669	intergenic|chr1:210251889-210252669	intergenic	HHAT	210328905	TRUE	ENSG00000054392	FALSE	OPC	76626	0.454995	0.022406	4.728	9	1	2	FALSE	0.0439532	6.0261	0.0575693	0.0490803	0.0256296	0.4541480867098217	0.5434660596096331	0.5434660596096331
chr1	210251889	210252669	intergenic|chr1:210251889-210252669	intergenic	SERTAD4	210232849	TRUE	ENSG00000082497	FALSE	OPC	19430	0.424407	0.061044	4.728	4	1	2	FALSE	0.0231564	4.46377	0.0362473	0.00737982	0.0622903	0.6689934313399405	0.7217585338901211	0.7217585338901211
chr1	210252686	210253186	intergenic|chr1:210252686-210253186	intergenic	HHAT	210328905	TRUE	ENSG00000054392	FALSE	OPC	75969	0.454995	0.008558	1.79009	8	1	3	FALSE	0.0439532	6.0261	0.0575693	-0.056572	0.00732967	0.1953331224967752	0.23035	0.23035
chr1	210252686	210253186	intergenic|chr1:210252686-210253186	intergenic	SERTAD4	210232849	TRUE	ENSG00000082497	FALSE	OPC	20087	0.424407	0.022338	1.79009	5	1	3	FALSE	0.0231564	4.46377	0.0362473	0.00776908	0.0228184	0.3825208501884583	0.4747640333600732	0.4747640333600732
chr1	210257883	210258383	intergenic|chr1:210257883-210258383	intergenic	SERTAD4	210232849	TRUE	ENSG00000082497	FALSE	OPC	25284	0.424407	0.007493	0.76007	6	1	2	FALSE	0.0231564	4.46377	0.0362473	-0.040573	0.00670498	0.1644569657307311	0.1867142782790113	0.1867142782790113
chr1	210262171	210262671	intergenic|chr1:210262171-210262671	intergenic	SERTAD4	210232849	TRUE	ENSG00000082497	FALSE	OPC	29572	0.424407	0.00522	0.621575	7	1	1	FALSE	0.0231564	4.46377	0.0362473	0.105308	0.00696508	0.16203	0.1832483784057806	0.1832483784057806
chr1	210292040	210292976	intergenic|chr1:210292040-210292976	intergenic	HHAT	210328905	TRUE	ENSG00000054392	FALSE	OPC	36397	0.454995	0.027739	2.73064	5	1	0	FALSE	0.0439532	6.0261	0.0575693	0.00549325	0.0281595	0.2167000501289646	0.2614250382582682	0.2614250382582682
chr1	210301265	210302283	intergenic|chr1:210301265-210302283	intergenic	HHAT	210328905	TRUE	ENSG00000054392	FALSE	OPC	27131	0.454995	0.037478	2.73064	4	1	0	FALSE	0.0439532	6.0261	0.0575693	0.0498393	0.0429592	0.3037942292609062	0.3828427517390469	0.3828427517390469
chr1	210311034	210311534	intergenic|chr1:210311034-210311534	intergenic	HHAT	210328905	TRUE	ENSG00000054392	FALSE	OPC	17621	0.454995	0.131371	6.1521	3	1	1	FALSE	0.0439532	6.0261	0.0575693	0.0199335	0.138742	0.8348390912281695	0.8483538580018511	0.8483538580018511
chr1	210311034	210311534	intergenic|chr1:210311034-210311534	intergenic	SERTAD4	210232849	TRUE	ENSG00000082497	FALSE	OPC	78435	0.424407	0.019023	6.1521	10	1	1	FALSE	0.0231564	4.46377	0.0362473	0.0347252	0.020921	0.3939775627843441	0.4865886445909104	0.4865886445909104
chr1	210313580	210314370	intergenic|chr1:210313580-210314370	intergenic	HHAT	210328905	TRUE	ENSG00000054392	FALSE	OPC	14930	0.454995	0.097477	3.85225	2	1	1	FALSE	0.0439532	6.0261	0.0575693	-0.0420807	0.0868661	0.6637651147275668	0.7179801693625867	0.7179801693625867
chr1	210313580	210314370	intergenic|chr1:210313580-210314370	intergenic	SERTAD4	210232849	TRUE	ENSG00000082497	FALSE	OPC	81126	0.424407	0.011507	3.85225	11	1	1	FALSE	0.0231564	4.46377	0.0362473	0.0248871	0.0123187	0.2796163381127405	0.350883	0.350883
chr1	210328072	210329535	promoter|chr1:210328072-210329535	promoter	HHAT	210328905	TRUE	ENSG00000054392	TRUE	OPC	101.5	0.454995	1	2.78878	1	1	0	FALSE	0.0439532	6.0261	0.0575693	0.0282398	1.08041	0.9761258712042352	0.9856966186534608	0.9856966186534608
chr1	211129721	211130221	genic|chr1:211129721-211130221	genic	KCNH1	211134115	TRUE	ENSG00000143473	FALSE	OPC	4144	0.559422	0.168858	2.30729	2	1	1	FALSE	0.0969896	17.6319	0.123667	-0.019164	0.160224	0.8108280500700468	0.82836	0.82836
chr1	211133317	211134507	promoter|chr1:211133317-211134507	promoter	KCNH1	211134115	TRUE	ENSG00000143473	TRUE	OPC	203	0.559422	1	4.11174	1	1	2	FALSE	0.0969896	17.6319	0.123667	0.0380834	1.10993	0.9888823229589008	0.9946783499550964	0.9946783499550964
chr1	211135279	211135779	intergenic|chr1:211135279-211135779	intergenic	KCNH1	211134115	TRUE	ENSG00000143473	FALSE	OPC	1414	0.559422	0.142186	1.94283	1	1	1	FALSE	0.0969896	17.6319	0.123667	0.0826187	0.178289	0.7839974628271343	0.8072848517294426	0.8072848517294426
chr1	211258139	211261210	promoter|chr1:211258139-211261210	promoter	RCOR3	211259365	TRUE	ENSG00000117625	TRUE	OPC	309.5	0.917077	1	36.76	1	1	0	TRUE	0.477038	91.061	0.507463	0.0746608	1.22688	0.8631441289415065	0.8773372425606566	0.8773372425606566
chr1	211316518	211317018	intergenic|chr1:211316518-211317018	intergenic	TRAF5	211326805	TRUE	ENSG00000082512	FALSE	OPC	10037	0.422629	0.030823	0.909445	3	1	0	FALSE	0.07142	11.1594	0.102345	-0.0204151	0.0291469	0.1942869296823359	0.2289842305417349	0.2289842305417349
chr1	211323396	211323896	intergenic|chr1:211323396-211323896	intergenic	TRAF5	211326805	TRUE	ENSG00000082512	FALSE	OPC	3159	0.422629	0.066867	0.966481	2	1	2	FALSE	0.07142	11.1594	0.102345	0.0643766	0.0797596	0.6769261547959974	0.7286528224111655	0.7286528224111655
chr1	211326320	211327282	promoter|chr1:211326320-211327282	promoter	TRAF5	211326805	TRUE	ENSG00000082512	TRUE	OPC	4	0.422629	1	2.08016	1	1	2	FALSE	0.07142	11.1594	0.102345	0.0409242	1.1186	0.9915905464327404	0.997054	0.997054
chr1	211327323	211328358	genic|chr1:211327323-211328358	genic	LINC00467	211382754	TRUE	ENSG00000153363	FALSE	OPC	54913.5	0.635429	0.025146	3.73512	3	1	2	FALSE	0.0376645	5.57972	0.0447761	-0.0381701	0.02265	0.2319005744321045	0.2842775143832852	0.2842775143832852
chr1	211327323	211328358	genic|chr1:211327323-211328358	genic	TRAF5	211326805	TRUE	ENSG00000082512	FALSE	OPC	1035.5	0.422629	0.258419	3.73512	1	1	2	FALSE	0.07142	11.1594	0.102345	0.0409242	0.289068	0.922522	0.9319015721753104	0.9319015721753104
chr1	211381870	211382370	promoter|chr1:211381870-211382370	promoter	LINC00467	211382754	TRUE	ENSG00000153363	TRUE	OPC	634	0.635429	1	1.02578	1	1	1	FALSE	0.0376645	5.57972	0.0447761	0.00914405	1.02536	0.9838476444207642	0.991179	0.991179
chr1	211382499	211383431	promoter|chr1:211382499-211383431	promoter	LINC00467	211382754	TRUE	ENSG00000153363	TRUE	OPC	211	0.635429	1	5.02046	1	1	1	FALSE	0.0376645	5.57972	0.0447761	0.00914405	1.02536	0.9838476444207642	0.991179	0.991179
chr1	211577644	211578144	genic|chr1:211577644-211578144	genic	SLC30A1	211578757	TRUE	ENSG00000170385	FALSE	OPC	863	0.762725	0.105318	3.33574	1	1	1	FALSE	0.0318525	4.68696	0.0426439	-0.0565171	0.0902152	0.4754773941177422	0.5628393234639941	0.5628393234639941
chr1	211578205	211579561	promoter|chr1:211578205-211579561	promoter	SLC30A1	211578757	TRUE	ENSG00000170385	TRUE	OPC	126	0.762725	1	22.5697	1	1	1	FALSE	0.0318525	4.68696	0.0426439	0.0712479	1.21547	0.9855777559984668	0.9923061650799584	0.9923061650799584
chr1	211654877	211655621	intergenic|chr1:211654877-211655621	intergenic	NEK2	211675630	TRUE	ENSG00000117650	FALSE	OPC	20381	0.602284	0.06751	4.94261	2	1	1	FALSE	0.00834854	1.11594	0.00852878	-0.0312668	0.0619696	0.4745698533646112	0.5619096938477364	0.5619096938477364
chr1	211675016	211675927	promoter|chr1:211675016-211675927	promoter	NEK2	211675630	TRUE	ENSG00000117650	TRUE	OPC	158.5	0.602284	1	4.19334	1	1	1	FALSE	0.00834854	1.11594	0.00852878	0.0087088	1.02414	0.9846157625759272	0.9916977142851792	0.9916977142851792
chr1	211680360	211681149	intergenic|chr1:211680360-211681149	intergenic	LPGAT1	211830772	TRUE	ENSG00000123684	FALSE	OPC	150018	0.641469	0.014437	6.20971	9	1	1	FALSE	0.591913	115.165	0.584222	0.00279478	0.0145479	0.2180003065617859	0.2633257508566484	0.2633257508566484
chr1	211680360	211681149	intergenic|chr1:211680360-211681149	intergenic	NEK2	211675630	TRUE	ENSG00000117650	FALSE	OPC	5124.5	0.602284	0.348758	6.20971	1	1	1	FALSE	0.00834854	1.11594	0.00852878	-0.0351268	0.31677	0.8975151679470804	0.9119478766296591	0.9119478766296591
chr1	211829255	211829755	genic|chr1:211829255-211829755	genic	LPGAT1	211830772	TRUE	ENSG00000123684	FALSE	OPC	1267	0.641469	0.139534	1.84245	2	1	2	FALSE	0.591913	115.165	0.584222	-0.0293781	0.128747	0.7486413683358853	0.7822763120277935	0.7822763120277935
chr1	211830225	211831052	promoter|chr1:211830225-211831052	promoter	LPGAT1	211830772	TRUE	ENSG00000123684	TRUE	OPC	133.5	0.641469	1	5.50965	1	1	2	FALSE	0.591913	115.165	0.584222	0.0520963	1.15336	0.9881336979093992	0.99411	0.99411
chr1	211831188	211831688	promoter|chr1:211831188-211831688	promoter	LPGAT1	211830772	TRUE	ENSG00000123684	TRUE	OPC	666	0.641469	1	0.956925	1	1	2	FALSE	0.591913	115.165	0.584222	0.0772287	1.23554	0.9894389175982236	0.9951355315250332	0.9951355315250332
chr1	212034625	212036199	promoter|chr1:212034625-212036199	promoter	DTL	212035552	TRUE	ENSG00000143476	TRUE	OPC	140	0.842458	1	14.6586	1	2	0	FALSE	0.112027	19.6406	0.110874	0.0624198	1.18643	0.9102273477205612	0.9217652368198016	0.9217652368198016
chr1	212034625	212036199	promoter|chr1:212034625-212036199	promoter	INTS7	212035660	TRUE	ENSG00000143493	TRUE	OPC	248	0.831377	1	14.6586	1	2	0	TRUE	0.295096	53.3421	0.336887	-0.0303368	0.920273	0.6183706921669081	0.6805132966203028	0.6805132966203028
chr1	212284569	212286597	promoter|chr1:212284569-212286597	promoter	PPP2R5A	212285536	TRUE	ENSG00000066027	TRUE	OPC	47	0.942721	1	27.8327	1	1	0	FALSE	0.201039	34.8174	0.247335	0.109233	1.34873	0.9673696005648637	0.9787164265468644	0.9787164265468644
chr1	212408932	212410002	genic|chr1:212408932-212410002	genic	TMEM206	212414925	TRUE	ENSG00000065600	FALSE	OPC	5458	0.549023	0.113824	2.14687	1	1	1	FALSE	0.165113	26.5595	0.204691	0.0709552	0.138239	0.7097649333121809	0.7540843986474491	0.7540843986474491
chr1	212414064	212416000	promoter|chr1:212414064-212416000	promoter	TMEM206	212414925	TRUE	ENSG00000065600	TRUE	OPC	107	0.549023	1	6.04164	1	1	0	FALSE	0.165113	26.5595	0.204691	0.128454	1.42163	0.9820277324002662	0.9899942107977744	0.9899942107977744
chr1	212425195	212426157	intergenic|chr1:212425195-212426157	intergenic	NENF	212432886	TRUE	ENSG00000117691	FALSE	OPC	7210	0.531489	0.061634	1.47981	1	1	0	FALSE	0.153038	23.658	0.198294	0.0958614	0.0801383	0.3225477798636093	0.406116	0.406116
chr1	212425195	212426157	intergenic|chr1:212425195-212426157	intergenic	TMEM206	212414925	TRUE	ENSG00000065600	FALSE	OPC	10751	0.549023	0.039185	1.47981	2	1	0	FALSE	0.165113	26.5595	0.204691	-0.0528579	0.0339039	0.1577942107193094	0.1771583093970287	0.1771583093970287
chr1	212432636	212433160	promoter|chr1:212432636-212433160	promoter	NENF	212432886	TRUE	ENSG00000117691	TRUE	OPC	12	0.531489	1	2.97268	1	1	1	FALSE	0.153038	23.658	0.198294	0.00879575	1.02438	0.9863388397176472	0.9928319151162226	0.9928319151162226
chr1	212433871	212434589	genic|chr1:212433871-212434589	genic	NENF	212432886	TRUE	ENSG00000117691	FALSE	OPC	1344	0.531489	0.130081	2.14687	2	1	1	FALSE	0.153038	23.658	0.198294	-0.0331374	0.118795	0.735573	0.7723717568170387	0.7723717568170387
chr1	212433871	212434589	genic|chr1:212433871-212434589	genic	TMEM206	212414925	TRUE	ENSG00000065600	FALSE	OPC	19305	0.549023	0.031215	2.14687	4	2	1	FALSE	0.165113	26.5595	0.204691	-0.0126479	0.0301522	0.162368	0.1837508740544998	0.1837508740544998
chr1	212452756	212453739	intergenic|chr1:212452756-212453739	intergenic	NENF	212432886	TRUE	ENSG00000117691	FALSE	OPC	20361.5	0.531489	0.066355	4.61342	4	1	1	FALSE	0.153038	23.658	0.198294	0.0585431	0.0778944	0.6693108442184682	0.7220284170706673	0.7220284170706673
chr1	212452756	212453739	intergenic|chr1:212452756-212453739	intergenic	TMEM206	212414925	TRUE	ENSG00000065600	FALSE	OPC	38322.5	0.549023	0.033234	4.61342	6	2	1	FALSE	0.165113	26.5595	0.204691	0.0529675	0.0384223	0.2465267478921717	0.305083	0.305083
chr1	212455786	212456286	intergenic|chr1:212455786-212456286	intergenic	NENF	212432886	TRUE	ENSG00000117691	FALSE	OPC	23150	0.531489	0.034437	2.73064	5	1	1	FALSE	0.153038	23.658	0.198294	-0.0195786	0.0326391	0.3932548929483225	0.485874	0.485874
chr1	212514050	212515152	intergenic|chr1:212514050-212515152	intergenic	NENF	212432886	TRUE	ENSG00000117691	FALSE	OPC	81715	0.531489	0.022317	6.43991	10	1	0	FALSE	0.153038	23.658	0.198294	0.0338873	0.0244874	0.2199091990827503	0.2660538880936324	0.2660538880936324
chr1	212558013	212559298	intergenic|chr1:212558013-212559298	intergenic	ATF3	212608627	TRUE	ENSG00000162772	FALSE	OPC	49971.5	0.725586	0.107716	22.1276	3	1	0	FALSE	0.00767228	1.11594	0.010661	-0.0344104	0.0980284	0.452929	0.5419826154650503	0.5419826154650503
chr1	212558013	212559298	intergenic|chr1:212558013-212559298	intergenic	BATF3	212699985	TRUE	ENSG00000123685	FALSE	OPC	141330	0.404413	0.073895	22.1276	16	3	0	FALSE	0.0103707	1.56232	0.0149254	-0.0192273	0.0701045	0.3007002023383409	0.378954	0.378954
chr1	212558013	212559298	intergenic|chr1:212558013-212559298	intergenic	NENF	212432886	TRUE	ENSG00000117691	FALSE	OPC	125770	0.531489	0.049303	22.1276	13	2	0	FALSE	0.153038	23.658	0.198294	-0.0148632	0.0473363	0.2277738566714232	0.2779500178576575	0.2779500178576575
chr1	212558013	212559298	intergenic|chr1:212558013-212559298	intergenic	TMEM206	212414925	TRUE	ENSG00000065600	FALSE	OPC	143730	0.549023	0.041162	22.1276	15	3	0	FALSE	0.165113	26.5595	0.204691	0.0814324	0.0514463	0.1643363821654975	0.1865566882120155	0.1865566882120155
chr1	212607761	212608261	promoter|chr1:212607761-212608261	promoter	ATF3	212608627	TRUE	ENSG00000162772	TRUE	OPC	616	0.725586	1	1.55222	1	1	1	FALSE	0.00767228	1.11594	0.010661	0.098841	1.31088	0.9878961574132856	0.9939509692914232	0.9939509692914232
chr1	212608370	212609766	promoter|chr1:212608370-212609766	promoter	ATF3	212608627	TRUE	ENSG00000162772	TRUE	OPC	441	0.725586	1	9.00159	1	1	1	FALSE	0.00767228	1.11594	0.010661	0.098841	1.31088	0.9878961574132856	0.9939509692914232	0.9939509692914232
chr1	212635728	212636228	intergenic|chr1:212635728-212636228	intergenic	BATF3	212699985	TRUE	ENSG00000123685	FALSE	OPC	64007	0.404413	0.005713	0.76007	9	1	2	FALSE	0.0103707	1.56232	0.0149254	-0.0207163	0.00539789	0.1795003808430361	0.2083219758212227	0.2083219758212227
chr1	212636303	212637043	intergenic|chr1:212636303-212637043	intergenic	BATF3	212699985	TRUE	ENSG00000123685	FALSE	OPC	63312	0.404413	0.024916	3.27799	8	1	2	FALSE	0.0103707	1.56232	0.0149254	-0.0359072	0.0225824	0.4295021837335205	0.5205156389616377	0.5205156389616377
chr1	212638653	212639153	intergenic|chr1:212638653-212639153	intergenic	BATF3	212699985	TRUE	ENSG00000123685	FALSE	OPC	61082	0.404413	0.011291	1.43184	7	1	2	FALSE	0.0103707	1.56232	0.0149254	-0.0272195	0.0104799	0.2402173038524989	0.2956902737406205	0.2956902737406205
chr1	212665165	212665945	intergenic|chr1:212665165-212665945	intergenic	BATF3	212699985	TRUE	ENSG00000123685	FALSE	OPC	34430	0.404413	0.038734	2.73064	5	1	1	FALSE	0.0103707	1.56232	0.0149254	0.0392523	0.04313	0.5517150552288808	0.6284117079449859	0.6284117079449859
chr1	212698894	212699394	genic|chr1:212698894-212699394	genic	BATF3	212699985	TRUE	ENSG00000123685	FALSE	OPC	841	0.404413	0.077784	0.76007	1	1	1	FALSE	0.0103707	1.56232	0.0149254	-0.0215219	0.0733317	0.5479652649510174	0.6253948073503102	0.6253948073503102
chr1	212699510	212700554	promoter|chr1:212699510-212700554	promoter	BATF3	212699985	TRUE	ENSG00000123685	TRUE	OPC	47	0.404413	1	1.97802	1	1	1	FALSE	0.0103707	1.56232	0.0149254	-0.0414288	0.892737	0.9866908940836854	0.9930703649607022	0.9930703649607022
chr1	212791547	212792111	promoter|chr1:212791547-212792111	promoter	NSL1	212791797	TRUE	ENSG00000117697	TRUE	OPC	32	0.623423	1	4.51882	1	2	1	FALSE	0.366268	66.5102	0.426439	0.0705729	1.21322	0.9693385457905692	0.9803468102440852	0.9803468102440852
chr1	212791547	212792111	promoter|chr1:212791547-212792111	promoter	TATDN3	212791827	TRUE	ENSG00000203705	TRUE	OPC	2	0.626248	1	4.51882	1	2	1	TRUE	0.131423	22.3189	0.164179	0.0344526	1.09895	0.8662015212892528	0.8804241390979578	0.8804241390979578
chr1	212792220	212793065	promoter|chr1:212792220-212793065	promoter	NSL1	212791797	TRUE	ENSG00000117697	TRUE	OPC	845.5	0.623423	1	1.82926	2	2	1	FALSE	0.366268	66.5102	0.426439	0.0705729	1.21322	0.9779905952459104	0.9872320849697952	0.9872320849697952
chr1	212792220	212793065	promoter|chr1:212792220-212793065	promoter	TATDN3	212791827	TRUE	ENSG00000203705	TRUE	OPC	815.5	0.626248	1	1.82926	2	2	1	TRUE	0.131423	22.3189	0.164179	0.0344526	1.09895	0.9009839410442068	0.914928	0.914928
chr1	212857653	212858770	promoter|chr1:212857653-212858770	promoter	FLVCR1	212858254	TRUE	ENSG00000162769	TRUE	OPC	42.5	0.813014	1	11.3754	1	2	1	FALSE	0.260815	44.6377	0.317697	0.0417372	1.1211	0.9553164892000954	0.9666165975649292	0.9666165975649292
chr1	212857653	212858770	promoter|chr1:212857653-212858770	promoter	FLVCR1-AS1	212858138	TRUE	ENSG00000198468	TRUE	OPC	73.5	0.804393	1	11.3754	1	2	1	FALSE	0.0115618	1.78551	0.0149254	0.0135694	1.03786	0.9498254351350082	0.9604779146371922	0.9604779146371922
chr1	212858825	212859325	genic|chr1:212858825-212859325	genic	FLVCR1	212858254	TRUE	ENSG00000162769	FALSE	OPC	821	0.813014	0.14318	2.83841	1	2	1	FALSE	0.260815	44.6377	0.317697	0.0417372	0.160519	0.4491306443578485	0.5384703274540132	0.5384703274540132
chr1	212858825	212859325	genic|chr1:212858825-212859325	genic	FLVCR1-AS1	212858138	TRUE	ENSG00000198468	FALSE	OPC	937	0.804393	0.143176	2.83841	2	2	1	FALSE	0.0115618	1.78551	0.0149254	0.0135694	0.148597	0.5053504258952283	0.5891630424556578	0.5891630424556578
chr1	212916311	212917065	intergenic|chr1:212916311-212917065	intergenic	VASH2	212950519	TRUE	ENSG00000143494	FALSE	OPC	33831	0.666188	0.027142	3.45527	2	1	2	FALSE	0.16371	31.0232	0.217484	0.0103579	0.027923	0.2342611102751936	0.2875276552205017	0.2875276552205017
chr1	212950218	212951925	promoter|chr1:212950218-212951925	promoter	VASH2	212950519	TRUE	ENSG00000143494	TRUE	OPC	552.5	0.666188	1	11.0823	1	1	0	FALSE	0.16371	31.0232	0.217484	0.0150801	1.04217	0.9638436382616968	0.9754695949740114	0.9754695949740114
chr1	212964733	212965431	genic|chr1:212964733-212965431	genic	VASH2	212950519	TRUE	ENSG00000143494	FALSE	OPC	14563	0.666188	0.022796	1.22401	2	1	1	FALSE	0.16371	31.0232	0.217484	-0.0195843	0.0216055	0.1652620391372247	0.187805	0.187805
chr1	213015303	213016446	promoter|chr1:213015303-213016446	promoter	ANGEL2	213015875	TRUE	ENSG00000174606	TRUE	OPC	0.5	0.635429	1	5.84094	1	1	0	TRUE	0.207792	35.2638	0.251599	0.129377	1.42523	0.9207408360792728	0.930407	0.930407
chr1	213050489	213051771	promoter|chr1:213050489-213051771	promoter	RPS6KC1	213051232	TRUE	ENSG00000136643	TRUE	OPC	102	0.479227	1	2.91978	1	1	0	FALSE	0.693329	140.163	0.641791	-0.0123999	0.96661	0.9698465016093198	0.9807159537227051	0.9807159537227051
chr1	213381562	213382706	intergenic|chr1:213381562-213382706	intergenic	RPS6KC1	213051232	TRUE	ENSG00000136643	FALSE	OPC	330902	0.479227	0.006303	3.79085	9	1	1	FALSE	0.693329	140.163	0.641791	0.05203	0.0072683	0.1673337092573494	0.1907921612986142	0.1907921612986142
chr1	213864089	213864589	genic|chr1:213864089-213864589	genic	RPS6KC1	213051232	TRUE	ENSG00000136643	FALSE	OPC	813107	0.479227	0.003092	4.671	18	1	1	FALSE	0.693329	140.163	0.641791	0.060106	0.00364528	0.1586131195508142	0.1782413159358125	0.1782413159358125
chr1	213979884	213980384	genic|chr1:213979884-213980384	genic	PROX1-AS1	213986153	TRUE	ENSG00000230461	FALSE	OPC	6019	0.346549	0.022545	0.710933	3	1	1	FALSE	0.0306213	4.91015	0.0383795	0.0739553	0.0276067	0.3789535574815795	0.4706352504127078	0.4706352504127078
chr1	213982701	213983674	genic|chr1:213982701-213983674	genic	PROX1	213988500	TRUE	ENSG00000117707	FALSE	OPC	5312.5	0.538551	0.184676	5.11266	4	2	4	FALSE	0.0995773	16.0696	0.108742	-0.00071541	0.184315	0.7927579255632932	0.8134674474176824	0.8134674474176824
chr1	213982701	213983674	genic|chr1:213982701-213983674	genic	PROX1-AS1	213986153	TRUE	ENSG00000230461	FALSE	OPC	2965.5	0.346549	0.196047	5.11266	2	1	4	FALSE	0.0306213	4.91015	0.0383795	0.0427239	0.220382	0.9356644498774132	0.945914	0.945914
chr1	213985240	213985740	promoter|chr1:213985240-213985740	promoter	PROX1-AS1	213986153	TRUE	ENSG00000230461	TRUE	OPC	663	0.346549	1	1.30468	1	1	4	FALSE	0.0306213	4.91015	0.0383795	0.0161725	1.04529	0.993064	0.9988424642303882	0.9988424642303882
chr1	213985903	213986403	promoter|chr1:213985903-213986403	promoter	PROX1-AS1	213986153	TRUE	ENSG00000230461	TRUE	OPC	0	0.346549	1	1.01	0	1	4	FALSE	0.0306213	4.91015	0.0383795	0	1	0.931209	0.9408506454357146	0.9408506454357146
chr1	213987423	213988926	promoter|chr1:213987423-213988926	promoter	PROX1	213988500	TRUE	ENSG00000117707	TRUE	OPC	325.5	0.538551	1	9.43892	1	1	4	FALSE	0.0995773	16.0696	0.108742	-0.0299543	0.921238	0.9869651212412957	0.9932831588092568	0.9932831588092568
chr1	213989022	213989712	genic|chr1:213989022-213989712	genic	PROX1	213988500	TRUE	ENSG00000117707	FALSE	OPC	867	0.538551	0.121574	3.16312	1	1	3	FALSE	0.0995773	16.0696	0.108742	-0.039769	0.109028	0.6737429304379984	0.725856	0.725856
chr1	213989022	213989712	genic|chr1:213989022-213989712	genic	PROX1-AS1	213986153	TRUE	ENSG00000230461	FALSE	OPC	3214	0.346549	0.121291	3.16312	2	2	3	FALSE	0.0306213	4.91015	0.0383795	0.0354511	0.133658	0.7004508094285661	0.7473585254541568	0.7473585254541568
chr1	213996260	213997613	genic|chr1:213996260-213997613	genic	PROX1	213988500	TRUE	ENSG00000117707	FALSE	OPC	8436.5	0.538551	0.047168	2.09695	2	1	0	FALSE	0.0995773	16.0696	0.108742	-0.0126777	0.0455584	0.2227377577839508	0.2705346497734286	0.2705346497734286
chr1	214005647	214006147	genic|chr1:214005647-214006147	genic	PROX1	213988500	TRUE	ENSG00000117707	FALSE	OPC	17397	0.538551	0.017557	1.63793	5	1	2	FALSE	0.0995773	16.0696	0.108742	0.0442076	0.0198167	0.2802344405604614	0.351829	0.351829
chr1	214005647	214006147	genic|chr1:214005647-214006147	genic	PROX1-AS1	213986153	TRUE	ENSG00000230461	FALSE	OPC	19744	0.346549	0.015387	1.63793	6	2	2	FALSE	0.0306213	4.91015	0.0383795	0.0549339	0.0178852	0.1809764526208738	0.2103106067147295	0.2103106067147295
chr1	214224473	214225478	intergenic|chr1:214224473-214225478	intergenic	SMYD2	214281221	TRUE	ENSG00000143499	FALSE	OPC	56245.5	0.7646	0.025917	5.66315	6	1	1	FALSE	0.198321	33.2551	0.234542	0.0174775	0.0271877	0.282962	0.3555913085726797	0.3555913085726797
chr1	214228884	214229384	intergenic|chr1:214228884-214229384	intergenic	SMYD2	214281221	TRUE	ENSG00000143499	FALSE	OPC	52087	0.7646	0.028916	5.84032	5	1	1	FALSE	0.198321	33.2551	0.234542	0.0786001	0.0358614	0.3412116019705753	0.4284109776659399	0.4284109776659399
chr1	214261404	214262258	intergenic|chr1:214261404-214262258	intergenic	SMYD2	214281221	TRUE	ENSG00000143499	FALSE	OPC	19390	0.7646	0.030694	2.25326	3	1	1	FALSE	0.198321	33.2551	0.234542	0.0391458	0.0341676	0.2739047741380089	0.3431322319260939	0.3431322319260939
chr1	214280242	214280742	promoter|chr1:214280242-214280742	promoter	SMYD2	214281221	TRUE	ENSG00000143499	TRUE	OPC	729	0.7646	1	1.39513	1	1	1	FALSE	0.198321	33.2551	0.234542	0.0563589	1.1669	0.984515	0.9916201811135144	0.9916201811135144
chr1	214280852	214282093	promoter|chr1:214280852-214282093	promoter	SMYD2	214281221	TRUE	ENSG00000143499	TRUE	OPC	251.5	0.7646	1	9.75107	1	1	1	FALSE	0.198321	33.2551	0.234542	0.0563589	1.1669	0.984515	0.9916201811135144	0.9916201811135144
chr1	214303109	214303997	genic|chr1:214303109-214303997	genic	SMYD2	214281221	TRUE	ENSG00000143499	FALSE	OPC	22332	0.7646	0.053712	4.55689	2	1	0	FALSE	0.198321	33.2551	0.234542	-0.0537673	0.0463574	0.1732901583199558	0.1992771818040418	0.1992771818040418
chr1	214328762	214329498	genic|chr1:214328762-214329498	genic	PTPN14	214551681	TRUE	ENSG00000152104	FALSE	OPC	222551	0.481589	0.008404	3.56803	18	1	3	FALSE	0.0526393	8.03479	0.0660981	-0.0118956	0.00813462	0.2707319829875594	0.3387633412865857	0.3387633412865857
chr1	214328762	214329498	genic|chr1:214328762-214329498	genic	SMYD2	214281221	TRUE	ENSG00000143499	FALSE	OPC	47909	0.7646	0.019245	3.56803	4	1	3	FALSE	0.198321	33.2551	0.234542	0.0390575	0.0214177	0.226227	0.2757962699513889	0.2757962699513889
chr1	214337105	214337835	genic|chr1:214337105-214337835	genic	PTPN14	214551681	TRUE	ENSG00000152104	FALSE	OPC	214211	0.481589	0.006548	2.67352	15	1	2	FALSE	0.0526393	8.03479	0.0660981	-0.0373682	0.00591102	0.201389	0.239027	0.239027
chr1	214337105	214337835	genic|chr1:214337105-214337835	genic	SMYD2	214281221	TRUE	ENSG00000143499	FALSE	OPC	56249	0.7646	0.012235	2.67352	7	1	2	FALSE	0.198321	33.2551	0.234542	0.0692112	0.0147885	0.192577	0.2265378612237733	0.2265378612237733
chr1	214371892	214372392	genic|chr1:214371892-214372392	genic	PTPN14	214551681	TRUE	ENSG00000152104	FALSE	OPC	179539	0.481589	0.005702	1.94283	11	1	1	FALSE	0.0526393	8.03479	0.0660981	0.0194451	0.00601389	0.1624122038640964	0.1838054931467514	0.1838054931467514
chr1	214550806	214552077	promoter|chr1:214550806-214552077	promoter	PTPN14	214551681	TRUE	ENSG00000152104	TRUE	OPC	239.5	0.481589	1	3.14086	1	1	0	FALSE	0.0526393	8.03479	0.0660981	0.0898315	1.27893	0.9810196552676737	0.9894077340487992	0.9894077340487992
chr1	214564621	214565121	intergenic|chr1:214564621-214565121	intergenic	PTPN14	214551681	TRUE	ENSG00000152104	FALSE	OPC	13190	0.481589	0.019739	0.463831	1	1	2	FALSE	0.0526393	8.03479	0.0660981	-0.00102945	0.0196834	0.163003	0.1846333204298902	0.1846333204298902
chr1	214565197	214565986	intergenic|chr1:214565197-214565986	intergenic	PTPN14	214551681	TRUE	ENSG00000152104	FALSE	OPC	13910.5	0.481589	0.068109	1.69005	2	1	2	FALSE	0.0526393	8.03479	0.0660981	-0.00102945	0.0679172	0.5915802764436832	0.6596230707998127	0.6596230707998127
chr1	214567312	214567812	intergenic|chr1:214567312-214567812	intergenic	PTPN14	214551681	TRUE	ENSG00000152104	FALSE	OPC	15881	0.481589	0.013289	0.377666	3	1	2	FALSE	0.0526393	8.03479	0.0660981	0.0789683	0.0164975	0.2155322625012336	0.2597400143849005	0.2597400143849005
chr1	214602900	214603682	promoter|chr1:214602900-214603682	promoter	CENPF	214603188	TRUE	ENSG00000117724	TRUE	OPC	103	0.685159	1	6.2473	1	1	0	FALSE	0.173504	35.2638	0.191898	0.0163797	1.04588	0.963106	0.9748696397150556	0.9748696397150556
chr1	214634981	214635481	genic|chr1:214634981-214635481	genic	CENPF	214603188	TRUE	ENSG00000117724	FALSE	OPC	32043	0.685159	0.016642	1.38154	4	1	1	FALSE	0.173504	35.2638	0.191898	0.044112	0.018779	0.1874396823756356	0.2193084225718777	0.2193084225718777
chr1	214636393	214636893	genic|chr1:214636393-214636893	genic	CENPF	214603188	TRUE	ENSG00000117724	FALSE	OPC	33455	0.685159	0.081176	7.04296	5	1	2	FALSE	0.173504	35.2638	0.191898	0.0143805	0.0844369	0.69328	0.7413550608631165	0.7413550608631165
chr1	214636393	214636893	genic|chr1:214636393-214636893	genic	KCNK2	215083216	TRUE	ENSG00000082482	FALSE	OPC	446573	0.584531	0.004453	7.04296	16	1	2	FALSE	0.535628	108.247	0.537313	0.112308	0.00605667	0.1800691157071298	0.2091297724878326	0.2091297724878326
chr1	214636393	214636893	genic|chr1:214636393-214636893	genic	PTPN14	214551681	TRUE	ENSG00000152104	FALSE	OPC	84962	0.481589	0.044479	7.04296	8	2	2	FALSE	0.0526393	8.03479	0.0660981	0.0186072	0.0468044	0.3885917679268171	0.4814409864404637	0.4814409864404637
chr1	214641143	214641833	genic|chr1:214641143-214641833	genic	CENPF	214603188	TRUE	ENSG00000117724	FALSE	OPC	38300	0.685159	0.013306	1.32594	6	1	2	FALSE	0.173504	35.2638	0.191898	0.0259451	0.0142859	0.1916899557145479	0.2253758705605608	0.2253758705605608
chr1	214660165	214661379	genic|chr1:214660165-214661379	genic	CENPF	214603188	TRUE	ENSG00000117724	FALSE	OPC	57584	0.685159	0.043228	6.54101	8	1	0	FALSE	0.173504	35.2638	0.191898	0.0178801	0.0453975	0.3095015145470939	0.3903693540569321	0.3903693540569321
chr1	214894696	214895711	intergenic|chr1:214894696-214895711	intergenic	CENPF	214603188	TRUE	ENSG00000117724	FALSE	OPC	292016	0.685159	0.005992	4.78268	17	1	1	FALSE	0.173504	35.2638	0.191898	0.093122	0.00773274	0.1696735652042083	0.1940619965129408	0.1940619965129408
chr1	214896913	214897890	intergenic|chr1:214896913-214897890	intergenic	CENPF	214603188	TRUE	ENSG00000117724	FALSE	OPC	294214	0.685159	0.006012	4.83538	18	1	1	FALSE	0.173504	35.2638	0.191898	0.0994028	0.00789316	0.1759348733486905	0.2031013876162281	0.2031013876162281
chr1	215081613	215084159	promoter|chr1:215081613-215084159	promoter	KCNK2	215083216	TRUE	ENSG00000082482	TRUE	OPC	330	0.584531	1	13.0939	1	1	0	FALSE	0.535628	108.247	0.537313	0.030097	1.08592	0.9700913467021788	0.9809137091576792	0.9809137091576792
chr1	215566927	215568654	promoter|chr1:215566927-215568654	promoter	KCTD3	215567378	TRUE	ENSG00000136636	TRUE	OPC	412.5	0.507891	1	4.23742	1	1	0	TRUE	0.395914	70.0813	0.422175	0.057607	1.1709	0.9114077825535816	0.922835	0.922835
chr1	216600604	216601573	genic|chr1:216600604-216601573	genic	ESRRG	216723472	TRUE	ENSG00000196482	FALSE	OPC	122384	0.328455	0.080734	9.15457	4	1	0	FALSE	0.732856	156.009	0.599147	0.00420122	0.0816683	0.6055083626025405	0.6704315827284946	0.6704315827284946
chr1	216687126	216687626	genic|chr1:216687126-216687626	genic	ESRRG	216723472	TRUE	ENSG00000196482	FALSE	OPC	36096	0.328455	0.021896	0.710933	3	1	0	FALSE	0.732856	156.009	0.599147	0.0110606	0.0225694	0.1824306963211807	0.2122326292221797	0.2122326292221797
chr1	216705634	216706134	genic|chr1:216705634-216706134	genic	ESRRG	216723472	TRUE	ENSG00000196482	FALSE	OPC	17588	0.328455	0.124957	1.94283	2	1	0	FALSE	0.732856	156.009	0.599147	-0.0496511	0.10907	0.631429	0.6914060949062582	0.6914060949062582
chr1	216723062	216723812	promoter|chr1:216723062-216723812	promoter	ESRRG	216723472	TRUE	ENSG00000196482	TRUE	OPC	35	0.328455	1	1.17359	1	1	0	FALSE	0.732856	156.009	0.599147	-0.0148689	0.960096	0.9785319022848644	0.9876015321202226	0.9876015321202226
chr1	216779583	216780083	intergenic|chr1:216779583-216780083	intergenic	ESRRG	216723472	TRUE	ENSG00000196482	FALSE	OPC	56361	0.328455	0.013872	0.710933	3	1	1	FALSE	0.732856	156.009	0.599147	-0.0833031	0.0110422	0.190688	0.2239590314122364	0.2239590314122364
chr1	216804037	216804537	intergenic|chr1:216804037-216804537	intergenic	ESRRG	216723472	TRUE	ENSG00000196482	FALSE	OPC	80815	0.328455	0.006257	0.463831	5	1	2	FALSE	0.732856	156.009	0.599147	0.00663117	0.00637167	0.1814969438831185	0.210982	0.210982
chr1	216805639	216806391	intergenic|chr1:216805639-216806391	intergenic	ESRRG	216723472	TRUE	ENSG00000196482	FALSE	OPC	82543	0.328455	0.014095	1.06771	6	1	2	FALSE	0.732856	156.009	0.599147	-0.0372877	0.0127267	0.2994409014622033	0.3771938165454831	0.3771938165454831
chr1	216807389	216807889	intergenic|chr1:216807389-216807889	intergenic	ESRRG	216723472	TRUE	ENSG00000196482	FALSE	OPC	84167	0.328455	0.006519	0.503782	7	1	2	FALSE	0.732856	156.009	0.599147	-0.0582872	0.00555716	0.1933820797339345	0.2277574432609641	0.2277574432609641
chr1	216815458	216815958	intergenic|chr1:216815458-216815958	intergenic	ESRRG	216723472	TRUE	ENSG00000196482	FALSE	OPC	92236	0.328455	0.015044	1.27689	8	1	0	FALSE	0.732856	156.009	0.599147	-0.0184226	0.0143038	0.1792828016665261	0.2080180252110752	0.2080180252110752
chr1	216890869	216891740	intergenic|chr1:216890869-216891740	intergenic	ESRRG	216723472	TRUE	ENSG00000196482	FALSE	OPC	167832	0.328455	0.012399	1.94283	10	1	0	FALSE	0.732856	156.009	0.599147	-0.0227327	0.0116506	0.166515	0.1896410554282093	0.1896410554282093
chr1	216902953	216903835	intergenic|chr1:216902953-216903835	intergenic	ESRRG	216723472	TRUE	ENSG00000196482	FALSE	OPC	179922	0.328455	0.008794	1.47981	12	1	1	FALSE	0.732856	156.009	0.599147	-0.0019564	0.00874701	0.2767937080173646	0.3471269411088101	0.3471269411088101
chr1	216926644	216927144	intergenic|chr1:216926644-216927144	intergenic	ESRRG	216723472	TRUE	ENSG00000196482	FALSE	OPC	203422	0.328455	0.004766	0.909445	15	1	1	FALSE	0.732856	156.009	0.599147	-0.0247232	0.00445397	0.2143144477144901	0.2580522469899365	0.2580522469899365
chr1	216928492	216929092	intergenic|chr1:216928492-216929092	intergenic	ESRRG	216723472	TRUE	ENSG00000196482	FALSE	OPC	205320	0.328455	0.004479	0.862842	16	1	1	FALSE	0.732856	156.009	0.599147	0.0302463	0.00486583	0.228165	0.2785853022779256	0.2785853022779256
chr1	216957842	216958342	intergenic|chr1:216957842-216958342	intergenic	ESRRG	216723472	TRUE	ENSG00000196482	FALSE	OPC	234620	0.328455	0.001927	0.425536	19	1	1	FALSE	0.732856	156.009	0.599147	-0.0648223	0.00161354	0.1736478214263335	0.1997861718663492	0.1997861718663492
chr1	216962254	216962754	intergenic|chr1:216962254-216962754	intergenic	ESRRG	216723472	TRUE	ENSG00000196482	FALSE	OPC	239032	0.328455	0.001678	0.377666	20	1	1	FALSE	0.732856	156.009	0.599147	0.0177972	0.00176182	0.1805346693575313	0.2097414240837697	0.2097414240837697
chr1	217088534	217089422	intergenic|chr1:217088534-217089422	intergenic	ESRRG	216723472	TRUE	ENSG00000196482	FALSE	OPC	365506	0.328455	0.013753	4.78268	22	1	1	FALSE	0.732856	156.009	0.599147	0.00849321	0.0140767	0.4430482961573429	0.5330758563939827	0.5330758563939827
chr1	217089611	217090641	intergenic|chr1:217089611-217090641	intergenic	ESRRG	216723472	TRUE	ENSG00000196482	FALSE	OPC	366654	0.328455	0.032225	11.2424	23	1	1	FALSE	0.732856	156.009	0.599147	0.00849321	0.0329834	0.688643	0.7378675710591565	0.7378675710591565
chr1	217089611	217090641	intergenic|chr1:217089611-217090641	intergenic	GPATCH2	217631112	TRUE	ENSG00000092978	FALSE	OPC	540986	0.433418	0.022576	11.2424	9	2	1	FALSE	0.421278	77.0001	0.445629	-0.0105256	0.0219345	0.1963754545357368	0.2318626318322909	0.2318626318322909
chr1	217089611	217090641	intergenic|chr1:217089611-217090641	intergenic	SPATA17	217631323	TRUE	ENSG00000162814	FALSE	OPC	541197	0.430982	0.022567	11.2424	10	2	1	FALSE	0.0337292	5.35653	0.0490405	0.0371195	0.0249818	0.2324906300274785	0.2851618681292913	0.2851618681292913
chr1	217134412	217134912	intergenic|chr1:217134412-217134912	intergenic	ESRRG	216723472	TRUE	ENSG00000196482	FALSE	OPC	411190	0.328455	0.001812	0.710933	24	1	4	FALSE	0.732856	156.009	0.599147	-0.00922042	0.00176682	0.2350050339172264	0.288406	0.288406
chr1	217135324	217135824	intergenic|chr1:217135324-217135824	intergenic	ESRRG	216723472	TRUE	ENSG00000196482	FALSE	OPC	412102	0.328455	0.002848	1.11982	25	1	4	FALSE	0.732856	156.009	0.599147	-0.0470873	0.00250342	0.2582183874617816	0.322084	0.322084
chr1	217136235	217136735	intergenic|chr1:217136235-217136735	intergenic	ESRRG	216723472	TRUE	ENSG00000196482	FALSE	OPC	413013	0.328455	0.001468	0.578723	26	1	4	FALSE	0.732856	156.009	0.599147	0.0297529	0.00159263	0.2375005932895723	0.2918704141670905	0.2918704141670905
chr1	217137175	217137675	intergenic|chr1:217137175-217137675	intergenic	ESRRG	216723472	TRUE	ENSG00000196482	FALSE	OPC	413953	0.328455	0.003232	1.27689	27	1	4	FALSE	0.732856	156.009	0.599147	0.0039527	0.00326718	0.286012	0.3597243384931325	0.3597243384931325
chr1	217139529	217140029	intergenic|chr1:217139529-217140029	intergenic	ESRRG	216723472	TRUE	ENSG00000196482	FALSE	OPC	416307	0.328455	0.002687	1.06771	28	1	4	FALSE	0.732856	156.009	0.599147	0.0200803	0.00283891	0.2781821751420147	0.3488902002093623	0.3488902002093623
chr1	217406917	217407954	intergenic|chr1:217406917-217407954	intergenic	ESRRG	216723472	TRUE	ENSG00000196482	FALSE	OPC	683964	0.328455	0.006983	4.61342	30	1	0	FALSE	0.732856	156.009	0.599147	0.00322772	0.007045	0.1853759768312422	0.2164351882458755	0.2164351882458755
chr1	217630565	217631965	promoter|chr1:217630565-217631965	promoter	GPATCH2	217631112	TRUE	ENSG00000092978	TRUE	OPC	153	0.433418	1	2.41364	1	2	0	FALSE	0.421278	77.0001	0.445629	0.0712747	1.21556	0.952436	0.963424	0.963424
chr1	217630565	217631965	promoter|chr1:217630565-217631965	promoter	SPATA17	217631323	TRUE	ENSG00000162814	TRUE	OPC	58	0.430982	1	2.41364	1	2	0	FALSE	0.0337292	5.35653	0.0490405	-0.0600391	0.848376	0.9158708065616544	0.926554	0.926554
chr1	218164073	218165876	intergenic|chr1:218164073-218165876	intergenic	RRP15	218285286	TRUE	ENSG00000067533	FALSE	OPC	120312	0.492377	0.039447	7.68842	4	1	2	FALSE	0.271017	49.5479	0.321962	-0.0669055	0.0328424	0.4153965909858298	0.5070262029941459	0.5070262029941459
chr1	218284550	218285756	promoter|chr1:218284550-218285756	promoter	RRP15	218285286	TRUE	ENSG00000067533	TRUE	OPC	133	0.492377	1	3.24423	1	1	0	FALSE	0.271017	49.5479	0.321962	-0.0256254	0.932225	0.9671697248563964	0.9785670113293294	0.9785670113293294
chr1	218339213	218339713	intergenic|chr1:218339213-218339713	intergenic	TGFB2	218345283	TRUE	ENSG00000092969	FALSE	OPC	5820	0.502703	0.049414	1.27689	1	1	0	FALSE	0.223289	41.0667	0.247335	0.014769	0.0514537	0.2058671575839661	0.2456378746292306	0.2456378746292306
chr1	218344723	218346293	promoter|chr1:218344723-218346293	promoter	TGFB2	218345283	TRUE	ENSG00000092969	TRUE	OPC	225	0.502703	1	6.77275	1	1	1	FALSE	0.223289	41.0667	0.247335	0.0669127	1.20112	0.9900991682517584	0.9956730062957082	0.9956730062957082
chr1	218346524	218347663	genic|chr1:218346524-218347663	genic	RRP15	218285286	TRUE	ENSG00000067533	FALSE	OPC	61807.5	0.492377	0.072544	7.14743	6	2	3	FALSE	0.271017	49.5479	0.321962	0.0533582	0.0839589	0.5800596800140139	0.6503712386765199	0.6503712386765199
chr1	218346524	218347663	genic|chr1:218346524-218347663	genic	TGFB2	218345283	TRUE	ENSG00000092969	FALSE	OPC	1810.5	0.502703	0.323136	7.14743	2	1	3	FALSE	0.223289	41.0667	0.247335	0.075067	0.396891	0.962809	0.9746094821248852	0.9746094821248852
chr1	218351093	218351593	genic|chr1:218351093-218351593	genic	TGFB2	218345283	TRUE	ENSG00000092969	FALSE	OPC	6060	0.502703	0.058828	1.58439	3	1	2	FALSE	0.223289	41.0667	0.247335	0.0333894	0.0644612	0.6108315900633275	0.6748025218667725	0.6748025218667725
chr1	218351869	218352369	genic|chr1:218351869-218352369	genic	TGFB2	218345283	TRUE	ENSG00000092969	FALSE	OPC	6836	0.502703	0.045342	1.38154	4	1	2	FALSE	0.223289	41.0667	0.247335	0.105772	0.0605771	0.6225101849341507	0.6835004711067822	0.6835004711067822
chr1	218361285	218362158	genic|chr1:218361285-218362158	genic	RRP15	218285286	TRUE	ENSG00000067533	FALSE	OPC	76435.5	0.492377	0.038139	4.671	9	2	0	FALSE	0.271017	49.5479	0.321962	0.00889017	0.039079	0.168285	0.19216	0.19216
chr1	218361285	218362158	genic|chr1:218361285-218362158	genic	TGFB2	218345283	TRUE	ENSG00000092969	FALSE	OPC	16438.5	0.502703	0.062415	4.671	5	1	0	FALSE	0.223289	41.0667	0.247335	0.0306524	0.0678809	0.4628622725502782	0.5515939397240729	0.5515939397240729
chr1	218513227	218514182	intergenic|chr1:218513227-218514182	intergenic	RRP15	218285286	TRUE	ENSG00000067533	FALSE	OPC	228418	0.492377	0.010676	4.01223	19	2	3	FALSE	0.271017	49.5479	0.321962	0.104825	0.0142262	0.190398	0.2235349073492455	0.2235349073492455
chr1	218513227	218514182	intergenic|chr1:218513227-218514182	intergenic	TGFB2	218345283	TRUE	ENSG00000092969	FALSE	OPC	168422	0.502703	0.004946	4.01223	15	1	3	FALSE	0.223289	41.0667	0.247335	0.0113155	0.00510168	0.1918351253905988	0.2255452569546139	0.2255452569546139
chr1	218518200	218518700	intergenic|chr1:218518200-218518700	intergenic	TGFB2	218345283	TRUE	ENSG00000092969	FALSE	OPC	173167	0.502703	0.002449	2.04393	17	1	2	FALSE	0.223289	41.0667	0.247335	0.109236	0.00330306	0.1589663337188138	0.1787722735248197	0.1787722735248197
chr1	218587989	218588975	intergenic|chr1:218587989-218588975	intergenic	TGFB2	218345283	TRUE	ENSG00000092969	FALSE	OPC	243199	0.502703	0.003856	4.55689	20	1	1	FALSE	0.223289	41.0667	0.247335	0.0371981	0.00426954	0.1700765506818008	0.1946355918682909	0.1946355918682909
chr1	219173538	219174339	promoter|chr1:219173538-219174339	promoter	LYPLAL1	219173830	TRUE	ENSG00000143353	TRUE	OPC	108.5	0.557912	1	3.9503	1	2	0	TRUE	0.397128	69.8581	0.439232	0.0181381	1.05093	0.7491012741231929	0.7825025582128114	0.7825025582128114
chr1	219173538	219174339	promoter|chr1:219173538-219174339	promoter	LYPLAL1-AS1	219173788	TRUE	ENSG00000228536	TRUE	OPC	150.5	0.555282	1	3.9503	1	2	0	FALSE	0.0328582	5.13334	0.0405117	-0.0271246	0.928405	0.908765	0.9207344993212464	0.9207344993212464
chr1	219660621	219662172	intergenic|chr1:219660621-219662172	intergenic	SLC30A10	219928651	TRUE	ENSG00000196660	FALSE	OPC	267254	0.454995	0.030991	11.6286	5	1	0	FALSE	0.124281	20.5334	0.162047	0.00884637	0.031751	0.2442150820102778	0.3015301010113006	0.3015301010113006
chr1	219812192	219813316	intergenic|chr1:219812192-219813316	intergenic	SLC30A10	219928651	TRUE	ENSG00000196660	FALSE	OPC	115897	0.454995	0.029994	4.78268	2	1	0	FALSE	0.124281	20.5334	0.162047	0.0390947	0.0333837	0.1801603881502863	0.2092447808268102	0.2092447808268102
chr1	219927705	219929004	promoter|chr1:219927705-219929004	promoter	SLC30A10	219928651	TRUE	ENSG00000196660	TRUE	OPC	296.5	0.454995	1	3.49329	1	1	0	FALSE	0.124281	20.5334	0.162047	0.108676	1.34667	0.9835038180961672	0.9909593031264664	0.9909593031264664
chr1	220088245	220088745	genic|chr1:220088245-220088745	genic	BPNT1	220089853	TRUE	ENSG00000162813	FALSE	OPC	1358	0.40865	0.069722	0.710933	2	1	1	TRUE	0.0725367	12.0522	0.08742	-0.0153789	0.0668464	0.2632585617480903	0.3291727982329481	0.3291727982329481
chr1	220089584	220090103	promoter|chr1:220089584-220090103	promoter	BPNT1	220089853	TRUE	ENSG00000162813	TRUE	OPC	9.5	0.40865	1	1.7399	1	1	2	TRUE	0.0725367	12.0522	0.08742	-0.0467268	0.879877	0.951645	0.96235	0.96235
chr1	220093809	220094765	promoter|chr1:220093809-220094765	promoter	IARS2	220094112	TRUE	ENSG00000067704	TRUE	OPC	175	0.557912	1	4.07563	1	1	1	TRUE	0.245281	44.6377	0.292111	0.0558665	1.16533	0.9544035656107364	0.9657271355286344	0.9657271355286344
chr1	220271814	220272758	promoter|chr1:220271814-220272758	promoter	RAB3GAP2	220272501	TRUE	ENSG00000118873	TRUE	OPC	215	0.765623	1	8.47985	1	1	1	TRUE	0.604509	117.174	0.575693	0.000311623	1.00085	0.9224601691222384	0.9318089727476224	0.9318089727476224
chr1	220274284	220274784	intergenic|chr1:220274284-220274784	intergenic	RAB3GAP2	220272501	TRUE	ENSG00000118873	FALSE	OPC	2033	0.765623	0.229901	4.01223	1	1	1	TRUE	0.604509	117.174	0.575693	0.0570798	0.268802	0.5627908538812288	0.6370343359959983	0.6370343359959983
chr1	220527199	220527699	promoter|chr1:220527199-220527699	promoter	MARK1	220528182	TRUE	ENSG00000116141	TRUE	OPC	733	0.728873	1	2.59876	1	1	1	FALSE	1.29711	378.528	0.833689	-0.0212955	0.943345	0.9788499556130724	0.9878445242057392	0.9878445242057392
chr1	220527882	220529190	promoter|chr1:220527882-220529190	promoter	MARK1	220528182	TRUE	ENSG00000116141	TRUE	OPC	354	0.728873	1	10.3078	1	1	1	FALSE	1.29711	378.528	0.833689	0.017658	1.04955	0.9823131347738286	0.9901677246288306	0.9901677246288306
chr1	220652940	220653440	genic|chr1:220652940-220653440	genic	C1orf115	220690285	TRUE	ENSG00000162817	FALSE	OPC	37095	0.512859	0.020128	2.36055	7	1	2	FALSE	0.0396157	6.91885	0.0533049	0.0270533	0.021676	0.3484609031833099	0.4374226117324195	0.4374226117324195
chr1	220655901	220656803	genic|chr1:220655901-220656803	genic	C1orf115	220690285	TRUE	ENSG00000162817	FALSE	OPC	33933	0.512859	0.051403	5.50276	6	1	1	FALSE	0.0396157	6.91885	0.0533049	-0.024275	0.0480967	0.5559296311345632	0.6317139910283379	0.6317139910283379
chr1	220655901	220656803	genic|chr1:220655901-220656803	genic	MARK1	220528182	TRUE	ENSG00000116141	FALSE	OPC	128170	0.728873	0.011801	5.50276	11	1	1	FALSE	1.29711	378.528	0.833689	0.131756	0.0169291	0.2420554360151777	0.2984077869243965	0.2984077869243965
chr1	220676210	220676710	intergenic|chr1:220676210-220676710	intergenic	C1orf115	220690285	TRUE	ENSG00000162817	FALSE	OPC	13825	0.512859	0.01781	0.76007	4	1	2	FALSE	0.0396157	6.91885	0.0533049	0.147523	0.0266767	0.3432061854225453	0.4308367203487053	0.4308367203487053
chr1	220676843	220678195	intergenic|chr1:220676843-220678195	intergenic	C1orf115	220690285	TRUE	ENSG00000162817	FALSE	OPC	12766	0.512859	0.14709	5.78543	3	1	2	FALSE	0.0396157	6.91885	0.0533049	0.00757079	0.150172	0.8524618763247646	0.8661051215616029	0.8661051215616029
chr1	220676843	220678195	intergenic|chr1:220676843-220678195	intergenic	MARK1	220528182	TRUE	ENSG00000116141	FALSE	OPC	149337	0.728873	0.010609	5.78543	14	1	2	FALSE	1.29711	378.528	0.833689	0.0522114	0.0122398	0.2258361142932418	0.2751393046513346	0.2751393046513346
chr1	220680027	220680734	intergenic|chr1:220680027-220680734	intergenic	C1orf115	220690285	TRUE	ENSG00000162817	FALSE	OPC	9904.5	0.512859	0.050453	1.53024	2	1	3	FALSE	0.0396157	6.91885	0.0533049	-0.0506942	0.0439127	0.4366278674732267	0.5274125020412636	0.5274125020412636
chr1	220682962	220683774	intergenic|chr1:220682962-220683774	intergenic	C1orf115	220690285	TRUE	ENSG00000162817	FALSE	OPC	6917	0.512859	0.075452	1.58439	1	1	1	FALSE	0.0396157	6.91885	0.0533049	-0.0494173	0.0659011	0.4511441945908471	0.5404029261203773	0.5404029261203773
chr1	220689590	220691156	promoter|chr1:220689590-220691156	promoter	C1orf115	220690285	TRUE	ENSG00000162817	TRUE	OPC	88	0.512859	1	3.99996	1	1	0	FALSE	0.0396157	6.91885	0.0533049	0.0881498	1.27306	0.9797076070611144	0.988462	0.988462
chr1	220700491	220701526	intergenic|chr1:220700491-220701526	intergenic	C1orf115	220690285	TRUE	ENSG00000162817	FALSE	OPC	10723.5	0.512859	0.103147	3.3936	2	1	0	FALSE	0.0396157	6.91885	0.0533049	-0.000370403	0.103042	0.5058657116613586	0.5896159584837543	0.5896159584837543
chr1	221708868	221709861	genic|chr1:221708868-221709861	genic	DUSP10	221742176	TRUE	ENSG00000143507	FALSE	OPC	32811.5	0.874702	0.027698	3.90576	4	1	1	FALSE	0.0383551	5.57972	0.0511727	-0.0385238	0.0249245	0.2028925407952723	0.2412836214141719	0.2412836214141719
chr1	221741400	221741900	promoter|chr1:221741400-221741900	promoter	DUSP10	221742176	TRUE	ENSG00000143507	TRUE	OPC	526	0.874702	1	1.81352	1	1	2	FALSE	0.0383551	5.57972	0.0511727	0.0801187	1.24536	0.9859963514475192	0.992602	0.992602
chr1	221741926	221742450	promoter|chr1:221741926-221742450	promoter	DUSP10	221742176	TRUE	ENSG00000143507	TRUE	OPC	12	0.874702	1	10.8508	1	1	2	FALSE	0.0383551	5.57972	0.0511727	0.0801187	1.24536	0.9859963514475192	0.992602	0.992602
chr1	221742489	221743705	promoter|chr1:221742489-221743705	promoter	DUSP10	221742176	TRUE	ENSG00000143507	TRUE	OPC	921	0.874702	1	4.07563	2	1	2	FALSE	0.0383551	5.57972	0.0511727	0.0801187	1.24536	0.9899964103704434	0.9955884904171194	0.9955884904171194
chr1	222589451	222590615	promoter|chr1:222589451-222590615	promoter	TAF1A	222589933	TRUE	ENSG00000143498	TRUE	OPC	100	0.429862	1	2.25725	1	1	0	FALSE	0.116903	17.4087	0.151386	-0.0679553	0.83018	0.964941	0.9763987292246074	0.9763987292246074
chr1	222617113	222619333	promoter|chr1:222617113-222619333	promoter	MIA3	222618101	TRUE	ENSG00000154305	TRUE	OPC	122	0.644002	1	8.90405	1	1	0	FALSE	0.33072	59.5914	0.383795	0.0495479	1.14534	0.970032	0.9808697635054622	0.9808697635054622
chr1	222631991	222632697	genic|chr1:222631991-222632697	genic	MIA3	222618101	TRUE	ENSG00000154305	FALSE	OPC	14243	0.644002	0.027704	1.43184	2	1	1	FALSE	0.33072	59.5914	0.383795	0.0438404	0.0312383	0.2445910183691147	0.3021773081885583	0.3021773081885583
chr1	222643700	222644493	genic|chr1:222643700-222644493	genic	MIA3	222618101	TRUE	ENSG00000154305	FALSE	OPC	25995.5	0.644002	0.171415	16.4064	4	1	0	FALSE	0.33072	59.5914	0.383795	-0.0602139	0.145355	0.6671301578393937	0.7202619089798603	0.7202619089798603
chr1	222643700	222644493	genic|chr1:222643700-222644493	genic	TAF1A	222589933	TRUE	ENSG00000143498	FALSE	OPC	54163.5	0.429862	0.146774	16.4064	5	2	0	FALSE	0.116903	17.4087	0.151386	0.076268	0.180869	0.6425766568232132	0.7004739734788326	0.7004739734788326
chr1	222711751	222713592	promoter|chr1:222711751-222713592	promoter	AIDA	222712522	TRUE	ENSG00000186063	TRUE	OPC	149.5	0.879938	1	26.958	1	2	0	FALSE	0.137941	23.8812	0.181237	0.054973	1.16248	0.9037352273889604	0.9168464009089756	0.9168464009089756
chr1	222711751	222713592	promoter|chr1:222711751-222713592	promoter	BROX	222712552	TRUE	ENSG00000162819	TRUE	OPC	119.5	0.887682	1	26.958	1	2	0	TRUE	0.111935	19.1942	0.15565	0.088179	1.27316	0.7260233234329602	0.7654838174065054	0.7654838174065054
chr1	222738371	222739136	genic|chr1:222738371-222739136	genic	DISP1	222815088	TRUE	ENSG00000154309	FALSE	OPC	76334.5	0.51505	0.008878	1.58439	7	1	1	FALSE	0.472617	95.5248	0.466951	0.0135312	0.00921318	0.1660842253641092	0.18898	0.18898
chr1	222792711	222793211	intergenic|chr1:222792711-222793211	intergenic	DISP1	222815088	TRUE	ENSG00000154309	FALSE	OPC	22127	0.51505	0.021268	1.06771	3	1	1	FALSE	0.472617	95.5248	0.466951	-0.0179435	0.0202481	0.2229946624867658	0.2709191012600715	0.2709191012600715
chr1	222814165	222815989	promoter|chr1:222814165-222815989	promoter	DISP1	222815088	TRUE	ENSG00000154309	TRUE	OPC	11	0.51505	1	4.15582	1	1	0	FALSE	0.472617	95.5248	0.466951	0.0406607	1.1178	0.9746733207222268	0.9844608228100198	0.9844608228100198
chr1	222825429	222825929	genic|chr1:222825429-222825929	genic	DISP1	222815088	TRUE	ENSG00000154309	FALSE	OPC	10591	0.51505	0.022934	0.541353	1	1	1	FALSE	0.472617	95.5248	0.466951	0.0390027	0.0255194	0.1807722949249071	0.2100576366565262	0.2100576366565262
chr1	222828500	222829000	genic|chr1:222828500-222829000	genic	DISP1	222815088	TRUE	ENSG00000154309	FALSE	OPC	13662	0.51505	0.021759	0.666632	2	1	1	FALSE	0.472617	95.5248	0.466951	0.0231607	0.0231839	0.2161705429472305	0.2606626605608167	0.2606626605608167
chr1	222853073	222853912	genic|chr1:222853073-222853912	genic	DISP1	222815088	TRUE	ENSG00000154309	FALSE	OPC	38404.5	0.51505	0.027946	2.46765	3	1	0	FALSE	0.472617	95.5248	0.466951	0.0503176	0.0320751	0.1843513479255802	0.2150322868251951	0.2150322868251951
chr1	223074144	223075012	intergenic|chr1:223074144-223075012	intergenic	DISP1	222815088	TRUE	ENSG00000154309	FALSE	OPC	259490	0.51505	0.003949	2.46765	19	1	2	FALSE	0.472617	95.5248	0.466951	0.00285911	0.00398004	0.1753001289450558	0.2022588291887622	0.2022588291887622
chr1	223076327	223076827	intergenic|chr1:223076327-223076827	intergenic	DISP1	222815088	TRUE	ENSG00000154309	FALSE	OPC	261489	0.51505	0.005844	3.68089	20	1	2	FALSE	0.472617	95.5248	0.466951	-0.00584228	0.00575124	0.2112821057795014	0.253645	0.253645
chr1	223081327	223081827	intergenic|chr1:223081327-223081827	intergenic	DISP1	222815088	TRUE	ENSG00000154309	FALSE	OPC	266489	0.51505	0.008485	5.44887	21	1	1	FALSE	0.472617	95.5248	0.466951	0.0215294	0.00900035	0.251639	0.3127271343056897	0.3127271343056897
chr1	223087139	223087639	intergenic|chr1:223087139-223087639	intergenic	DISP1	222815088	TRUE	ENSG00000154309	FALSE	OPC	272301	0.51505	0.004901	3.2178	22	1	2	FALSE	0.472617	95.5248	0.466951	0.0384494	0.00544524	0.2134994119719015	0.2569270687266238	0.2569270687266238
chr1	223087812	223088312	intergenic|chr1:223087812-223088312	intergenic	DISP1	222815088	TRUE	ENSG00000154309	FALSE	OPC	272974	0.51505	0.007097	4.671	23	1	2	FALSE	0.472617	95.5248	0.466951	0.0415766	0.00795293	0.2645929176747869	0.3310907103420131	0.3310907103420131
chr1	223089993	223090493	intergenic|chr1:223089993-223090493	intergenic	DISP1	222815088	TRUE	ENSG00000154309	FALSE	OPC	275155	0.51505	0.002388	1.58439	24	1	2	FALSE	0.472617	95.5248	0.466951	-0.0347415	0.00217126	0.1581286131877676	0.1775816292556459	0.1775816292556459
chr1	223129259	223130025	genic|chr1:223129259-223130025	genic	DISP1	222815088	TRUE	ENSG00000154309	FALSE	OPC	314554	0.51505	0.003869	2.94472	26	1	1	FALSE	0.472617	95.5248	0.466951	0.0133632	0.00401322	0.1809510182374474	0.2102583628983605	0.2102583628983605
chr1	223133615	223134115	genic|chr1:223133615-223134115	genic	DISP1	222815088	TRUE	ENSG00000154309	FALSE	OPC	318777	0.51505	0.004552	3.51214	27	1	1	FALSE	0.472617	95.5248	0.466951	-0.0220558	0.00428518	0.1887624515794777	0.2211644376836195	0.2211644376836195
chr1	223362971	223365439	promoter|chr1:223362971-223365439	promoter	SUSD4	223364202	TRUE	ENSG00000143502	TRUE	OPC	3	0.507891	1	6.40268	1	1	0	FALSE	0.294082	47.0928	0.296375	-0.00335774	0.990846	0.9694538054630432	0.980426	0.980426
chr1	223698158	223698980	intergenic|chr1:223698158-223698980	intergenic	CAPN2	223712416	TRUE	ENSG00000162909	FALSE	OPC	13847	0.587112	0.08777	4.83538	3	1	0	TRUE	0.150017	24.9971	0.19403	0.0294781	0.0951498	0.1909699072104647	0.2243638771087251	0.2243638771087251
chr1	223706257	223706757	intergenic|chr1:223706257-223706757	intergenic	CAPN2	223712416	TRUE	ENSG00000162909	FALSE	OPC	5909	0.587112	0.068793	1.58439	1	1	1	TRUE	0.150017	24.9971	0.19403	0.0450706	0.0778309	0.1845236321562283	0.21526	0.21526
chr1	223711919	223713073	promoter|chr1:223711919-223713073	promoter	CAPN2	223712416	TRUE	ENSG00000162909	TRUE	OPC	80	0.587112	1	5.20469	1	1	1	TRUE	0.150017	24.9971	0.19403	0.0680139	1.20475	0.954748	0.9660406344430656	0.9660406344430656
chr1	223716274	223716774	genic|chr1:223716274-223716774	genic	CAPN2	223712416	TRUE	ENSG00000162909	FALSE	OPC	4108	0.587112	0.102642	1.9923	2	1	1	TRUE	0.150017	24.9971	0.19403	0.124251	0.144249	0.4567791820013979	0.5458082874275632	0.5458082874275632
chr1	223726385	223727108	genic|chr1:223726385-223727108	genic	CAPN2	223712416	TRUE	ENSG00000162909	FALSE	OPC	14330.5	0.587112	0.04504	2.5701	3	1	1	TRUE	0.150017	24.9971	0.19403	0.079456	0.0559893	0.1916301620679727	0.2252776264520081	0.2252776264520081
chr1	223845722	223847048	promoter|chr1:223845722-223847048	promoter	TP53BP2	223845972	TRUE	ENSG00000143514	TRUE	OPC	413	0.9002	1	17.5181	1	1	0	FALSE	0.19689	31.6928	0.238806	0.0297515	1.08489	0.9552656700836224	0.9665582721855008	0.9665582721855008
chr1	223992402	223993353	intergenic|chr1:223992402-223993353	intergenic	FBXO28	224114086	TRUE	ENSG00000143756	FALSE	OPC	121208	0.607058	0.084092	26.1964	2	1	0	TRUE	0.22902	39.2812	0.287846	0.0554215	0.0978756	0.1636372481559842	0.1855212093341686	0.1855212093341686
chr1	224113551	224114797	promoter|chr1:224113551-224114797	promoter	FBXO28	224114086	TRUE	ENSG00000143756	TRUE	OPC	88	0.607058	1	5.39618	1	1	0	TRUE	0.22902	39.2812	0.287846	0.028376	1.08081	0.8831565186238581	0.8980639913808195	0.8980639913808195
chr1	224182954	224184124	promoter|chr1:224182954-224184124	promoter	DEGS1	224183207	TRUE	ENSG00000143753	TRUE	OPC	332	0.755394	1	10.4449	1	1	0	TRUE	0.163195	27.229	0.217484	-0.0405474	0.894895	0.8159951518285202	0.832374	0.832374
chr1	224204682	224205182	intergenic|chr1:224204682-224205182	intergenic	NVL	224330189	TRUE	ENSG00000143748	FALSE	OPC	125257	0.516049	0.010172	3.27799	6	1	1	FALSE	0.299947	51.5566	0.373134	-0.0291182	0.00939231	0.1576777356528265	0.1770178530384115	0.1770178530384115
chr1	224287446	224288155	genic|chr1:224287446-224288155	genic	NVL	224330189	TRUE	ENSG00000143748	FALSE	OPC	42388.5	0.516049	0.035685	3.79085	3	1	1	FALSE	0.299947	51.5566	0.373134	-0.0467125	0.0313996	0.3299682201868286	0.4152516980060479	0.4152516980060479
chr1	224329671	224330665	promoter|chr1:224329671-224330665	promoter	NVL	224330189	TRUE	ENSG00000143748	TRUE	OPC	21	0.516049	1	3.31756	1	1	1	FALSE	0.299947	51.5566	0.373134	0.0483928	1.14172	0.988939	0.9947187319234192	0.9947187319234192
chr1	224333255	224333755	intergenic|chr1:224333255-224333755	intergenic	NVL	224330189	TRUE	ENSG00000143748	FALSE	OPC	3316	0.516049	0.085532	1.01785	1	1	1	FALSE	0.299947	51.5566	0.373134	0.041002	0.0956968	0.5913885930675391	0.6594472640136242	0.6594472640136242
chr1	224356560	224357545	promoter|chr1:224356560-224357545	promoter	CNIH4	224356810	TRUE	ENSG00000143771	TRUE	OPC	242.5	0.636793	1	5.84094	1	1	0	TRUE	0.132425	22.7653	0.185501	-0.0087305	0.976373	0.8585011246329305	0.8724931895329041	0.8724931895329041
chr1	224404867	224406090	genic|chr1:224404867-224406090	genic	WDR26	224434299	TRUE	ENSG00000162923	FALSE	OPC	28820.5	0.538551	0.052694	5.17056	2	1	0	FALSE	0.299271	55.574	0.356077	0.0292131	0.0570831	0.2840726158912921	0.3571777240977009	0.3571777240977009
chr1	224433022	224433522	genic|chr1:224433022-224433522	genic	CNIH3	224434894	TRUE	ENSG00000143786	FALSE	OPC	1622	0.563148	0.081278	1.32594	2	2	2	FALSE	0.335597	61.8233	0.377399	0.0107477	0.083706	0.3957898163109345	0.4883903249435725	0.4883903249435725
chr1	224433022	224433522	genic|chr1:224433022-224433522	genic	WDR26	224434299	TRUE	ENSG00000162923	FALSE	OPC	1027	0.538551	0.081253	1.32594	1	1	2	FALSE	0.299271	55.574	0.356077	0.0235715	0.0866714	0.5732777876003311	0.6449432041528737	0.6449432041528737
chr1	224433794	224435299	promoter|chr1:224433794-224435299	promoter	CNIH3	224434894	TRUE	ENSG00000143786	TRUE	OPC	347.5	0.563148	1	6.12747	1	2	2	FALSE	0.335597	61.8233	0.377399	0.0107477	1.02987	0.9674404139982116	0.9787867395904094	0.9787867395904094
chr1	224433794	224435299	promoter|chr1:224433794-224435299	promoter	WDR26	224434299	TRUE	ENSG00000162923	TRUE	OPC	247.5	0.538551	1	6.12747	1	2	2	FALSE	0.299271	55.574	0.356077	0.0235715	1.06669	0.9705316584569494	0.9812081450275264	0.9812081450275264
chr1	224435415	224435915	genic|chr1:224435415-224435915	genic	CNIH3	224434894	TRUE	ENSG00000143786	FALSE	OPC	771	0.563148	0.084686	1.38154	1	1	2	FALSE	0.335597	61.8233	0.377399	0.0596676	0.0997199	0.6156073130052855	0.6783827383468655	0.6783827383468655
chr1	224435415	224435915	genic|chr1:224435415-224435915	genic	DNAH14	224929653	TRUE	ENSG00000185842	FALSE	OPC	493988	0.30941	0.001706	1.38154	34	1	2	FALSE	0.246326	42.629	0.272921	0.0277992	0.00184096	0.2570094555939976	0.320327	0.320327
chr1	224435415	224435915	genic|chr1:224435415-224435915	genic	WDR26	224434299	TRUE	ENSG00000162923	FALSE	OPC	1366	0.538551	0.08466	1.38154	2	2	2	FALSE	0.299271	55.574	0.356077	0.0508009	0.0972976	0.4634856893519882	0.5520309225259215	0.5520309225259215
chr1	224497695	224498195	genic|chr1:224497695-224498195	genic	DNAH14	224929653	TRUE	ENSG00000185842	FALSE	OPC	431708	0.30941	0.000881	0.621575	32	1	1	FALSE	0.246326	42.629	0.272921	-0.0703836	0.000726541	0.200564	0.2378741286750614	0.2378741286750614
chr1	224502803	224504047	genic|chr1:224502803-224504047	genic	CNIH3	224434894	TRUE	ENSG00000143786	FALSE	OPC	68531	0.563148	0.02075	4.94261	4	1	1	FALSE	0.335597	61.8233	0.377399	-0.0456516	0.0183113	0.2131000909261157	0.2563320938934206	0.2563320938934206
chr1	224502803	224504047	genic|chr1:224502803-224504047	genic	DNAH14	224929653	TRUE	ENSG00000185842	FALSE	OPC	426228	0.30941	0.0071	4.94261	31	1	1	FALSE	0.246326	42.629	0.272921	-0.0621542	0.00598867	0.3297436422024818	0.4150218760285903	0.4150218760285903
chr1	224505818	224506318	genic|chr1:224505818-224506318	genic	DNAH14	224929653	TRUE	ENSG00000185842	FALSE	OPC	423585	0.30941	0.001028	0.710933	30	1	2	FALSE	0.246326	42.629	0.272921	0.091516	0.00132082	0.2312939713759604	0.2834044262901022	0.2834044262901022
chr1	224509623	224510123	genic|chr1:224509623-224510123	genic	DNAH14	224929653	TRUE	ENSG00000185842	FALSE	OPC	419780	0.30941	0.00079	0.541353	29	1	2	FALSE	0.246326	42.629	0.272921	0.00682791	0.000804912	0.2144495437597544	0.2582367762251177	0.2582367762251177
chr1	224513639	224514139	genic|chr1:224513639-224514139	genic	CNIH3	224434894	TRUE	ENSG00000143786	FALSE	OPC	78995	0.563148	0.010492	2.89071	7	1	1	FALSE	0.335597	61.8233	0.377399	0.0405999	0.011726	0.1843532495303508	0.2150352850105955	0.2150352850105955
chr1	224513639	224514139	genic|chr1:224513639-224514139	genic	DNAH14	224929653	TRUE	ENSG00000185842	FALSE	OPC	415764	0.30941	0.00426	2.89071	28	1	1	FALSE	0.246326	42.629	0.272921	0.0174398	0.00446841	0.2824843497895893	0.3549567423626636	0.3549567423626636
chr1	224563645	224564145	genic|chr1:224563645-224564145	genic	DNAH14	224929653	TRUE	ENSG00000185842	FALSE	OPC	365758	0.30941	0.003693	2.19781	24	1	1	FALSE	0.246326	42.629	0.272921	0.0624086	0.00438137	0.2652585946423257	0.3319398809823854	0.3319398809823854
chr1	224565160	224565660	genic|chr1:224565160-224565660	genic	DNAH14	224929653	TRUE	ENSG00000185842	FALSE	OPC	364243	0.30941	0.000913	0.541353	23	1	1	FALSE	0.246326	42.629	0.272921	-0.0700939	0.000753528	0.1762829547546529	0.2036771798958139	0.2036771798958139
chr1	224615847	224617272	genic|chr1:224615847-224617272	genic	CNIH3	224434894	TRUE	ENSG00000143786	FALSE	OPC	181666	0.563148	0.009516	6.1521	14	1	1	FALSE	0.335597	61.8233	0.377399	0.03062	0.0103484	0.2213712112268734	0.2684152377316753	0.2684152377316753
chr1	224615847	224617272	genic|chr1:224615847-224617272	genic	DNAH14	224929653	TRUE	ENSG00000185842	FALSE	OPC	313094	0.30941	0.012121	6.1521	21	1	1	FALSE	0.246326	42.629	0.272921	-0.0253049	0.0113094	0.3998791773921119	0.4919936856488803	0.4919936856488803
chr1	224617866	224618366	genic|chr1:224617866-224618366	genic	DNAH14	224929653	TRUE	ENSG00000185842	FALSE	OPC	311537	0.30941	0.002016	1.01785	20	1	1	FALSE	0.246326	42.629	0.272921	-0.0116898	0.00195248	0.1933565914642422	0.2277167905263896	0.2277167905263896
chr1	224631613	224632113	genic|chr1:224631613-224632113	genic	CNIH3	224434894	TRUE	ENSG00000143786	FALSE	OPC	196969	0.563148	0.007362	5.17056	16	1	1	FALSE	0.335597	61.8233	0.377399	0.0110133	0.00758744	0.1910142424117595	0.2244474166968899	0.2244474166968899
chr1	224631613	224632113	genic|chr1:224631613-224632113	genic	DNAH14	224929653	TRUE	ENSG00000185842	FALSE	OPC	297790	0.30941	0.010724	5.17056	19	1	1	FALSE	0.246326	42.629	0.272921	0.0301454	0.011647	0.394528	0.4870176161034545	0.4870176161034545
chr1	224632116	224633061	genic|chr1:224632116-224633061	genic	CNIH3	224434894	TRUE	ENSG00000143786	FALSE	OPC	197694	0.563148	0.006317	4.45359	17	1	1	FALSE	0.335597	61.8233	0.377399	0.0110133	0.00651044	0.1790847425751802	0.207722	0.207722
chr1	224632116	224633061	genic|chr1:224632116-224633061	genic	DNAH14	224929653	TRUE	ENSG00000185842	FALSE	OPC	297064	0.30941	0.00926	4.45359	18	1	1	FALSE	0.246326	42.629	0.272921	0.0301454	0.010057	0.3573788183611083	0.4472229994023626	0.4472229994023626
chr1	224644484	224644984	genic|chr1:224644484-224644984	genic	DNAH14	224929653	TRUE	ENSG00000185842	FALSE	OPC	284919	0.30941	0.00243	1.11982	17	1	1	FALSE	0.246326	42.629	0.272921	0.0914073	0.00312125	0.206259	0.2462460057503668	0.2462460057503668
chr1	224647943	224648786	genic|chr1:224647943-224648786	genic	DNAH14	224929653	TRUE	ENSG00000185842	FALSE	OPC	281288	0.30941	0.002462	1.11982	16	1	1	FALSE	0.246326	42.629	0.272921	-0.0211646	0.00232335	0.1845363427935335	0.2152691434717931	0.2152691434717931
chr1	224743669	224744169	intergenic|chr1:224743669-224744169	intergenic	DNAH14	224929653	TRUE	ENSG00000185842	FALSE	OPC	185734	0.30941	0.002391	0.710933	11	1	1	FALSE	0.246326	42.629	0.272921	0.0366224	0.00264326	0.1642591961338236	0.186431	0.186431
chr1	224748069	224748891	intergenic|chr1:224748069-224748891	intergenic	DNAH14	224929653	TRUE	ENSG00000185842	FALSE	OPC	181173	0.30941	0.005467	1.58439	10	1	1	FALSE	0.246326	42.629	0.272921	0.0516229	0.00629724	0.2251895092917947	0.2742250279420893	0.2742250279420893
chr1	224783925	224784772	intergenic|chr1:224783925-224784772	intergenic	DNAH14	224929653	TRUE	ENSG00000185842	FALSE	OPC	145304	0.30941	0.006193	1.43184	9	1	1	FALSE	0.246326	42.629	0.272921	0.125506	0.00873334	0.2597575726807882	0.3242991022699343	0.3242991022699343
chr1	224786920	224787889	intergenic|chr1:224786920-224787889	intergenic	DNAH14	224929653	TRUE	ENSG00000185842	FALSE	OPC	142248	0.30941	0.006541	1.47981	8	1	1	FALSE	0.246326	42.629	0.272921	-0.0177576	0.0062305	0.2053771258877345	0.2449358709189276	0.2449358709189276
chr1	224802697	224803197	intergenic|chr1:224802697-224803197	intergenic	DNAH14	224929653	TRUE	ENSG00000185842	FALSE	OPC	126706	0.30941	0.014654	2.94472	7	1	0	FALSE	0.246326	42.629	0.272921	0.100529	0.0192987	0.2300788534184565	0.2816661506169254	0.2816661506169254
chr1	224852871	224853596	intergenic|chr1:224852871-224853596	intergenic	DNAH14	224929653	TRUE	ENSG00000185842	FALSE	OPC	76419.5	0.30941	0.015814	1.89334	3	1	1	FALSE	0.246326	42.629	0.272921	0.00969618	0.0162396	0.2674051845544399	0.3345962609343424	0.3345962609343424
chr1	224878818	224879844	intergenic|chr1:224878818-224879844	intergenic	DNAH14	224929653	TRUE	ENSG00000185842	FALSE	OPC	50322	0.30941	0.046454	3.62538	2	1	0	FALSE	0.246326	42.629	0.272921	-0.044077	0.0411715	0.2966993304467146	0.3736171034211133	0.3736171034211133
chr1	224922452	224922952	intergenic|chr1:224922452-224922952	intergenic	DNAH14	224929653	TRUE	ENSG00000185842	FALSE	OPC	6951	0.30941	0.069181	0.710933	1	1	0	FALSE	0.246326	42.629	0.272921	0.0400479	0.0772006	0.4296599304811168	0.5207545661651449	0.5207545661651449
chr1	224929403	224930220	promoter|chr1:224929403-224930220	promoter	DNAH14	224929653	TRUE	ENSG00000185842	TRUE	OPC	158.5	0.30941	1	1.05686	1	1	0	FALSE	0.246326	42.629	0.272921	0.102091	1.3226	0.9881586539798478	0.9941187712512004	0.9941187712512004
chr1	225427360	225428396	promoter|chr1:225427360-225428396	promoter	LBR	225428113	TRUE	ENSG00000143815	TRUE	OPC	235	0.904632	1	18.5588	1	1	1	FALSE	0.446628	82.803	0.473348	0.0523874	1.15428	0.9814978548622044	0.9896983697158206	0.9896983697158206
chr1	225428415	225428915	promoter|chr1:225428415-225428915	promoter	LBR	225428113	TRUE	ENSG00000143815	TRUE	OPC	552	0.904632	1	1.9508	1	1	1	FALSE	0.446628	82.803	0.473348	0.0523874	1.15428	0.9814978548622044	0.9896983697158206	0.9896983697158206
chr1	225438036	225438906	intergenic|chr1:225438036-225438906	intergenic	LBR	225428113	TRUE	ENSG00000143815	FALSE	OPC	10358	0.904632	0.027522	1.84245	3	1	1	FALSE	0.446628	82.803	0.473348	0.0456863	0.0311904	0.2213447419194208	0.2683708779447548	0.2683708779447548
chr1	225474905	225475764	intergenic|chr1:225474905-225475764	intergenic	LBR	225428113	TRUE	ENSG00000143815	FALSE	OPC	47221.5	0.904632	0.043451	13.7566	10	1	0	FALSE	0.446628	82.803	0.473348	0.0558689	0.0506351	0.3090686684837098	0.3898267151715282	0.3898267151715282
chr1	225482281	225483547	intergenic|chr1:225482281-225483547	intergenic	LBR	225428113	TRUE	ENSG00000143815	FALSE	OPC	54801	0.904632	0.014166	5.2236	12	1	3	FALSE	0.446628	82.803	0.473348	0.0370785	0.0156801	0.2318797884751499	0.2842437174248413	0.2842437174248413
chr1	225484026	225484526	intergenic|chr1:225484026-225484526	intergenic	LBR	225428113	TRUE	ENSG00000143815	FALSE	OPC	56163	0.904632	0.009288	3.51214	13	1	4	FALSE	0.446628	82.803	0.473348	0.0375684	0.0102945	0.1803094285410117	0.2094391996855511	0.2094391996855511
chr1	225652893	225654207	promoter|chr1:225652893-225654207	promoter	ENAH	225653143	TRUE	ENSG00000154380	TRUE	OPC	407	0.919536	1	21.936	1	1	0	FALSE	1.10413	274.969	0.797441	0.0384889	1.11117	0.956129	0.9674477342217956	0.9674477342217956
chr1	225746282	225747175	intergenic|chr1:225746282-225747175	intergenic	SRP9	225777812	TRUE	ENSG00000143742	FALSE	OPC	31083.5	0.796576	0.029989	6.10168	9	1	1	FALSE	0.352838	67.403	0.411514	0.0455314	0.0339718	0.3823066587549784	0.4744650525259473	0.4744650525259473
chr1	225766851	225767351	intergenic|chr1:225766851-225767351	intergenic	SRP9	225777812	TRUE	ENSG00000143742	FALSE	OPC	10711	0.796576	0.020955	1.43184	4	1	3	FALSE	0.352838	67.403	0.411514	0.0210747	0.0222001	0.2267377447843504	0.276574	0.276574
chr1	225770562	225771372	intergenic|chr1:225770562-225771372	intergenic	SRP9	225777812	TRUE	ENSG00000143742	FALSE	OPC	6845	0.796576	0.055893	2.41444	3	1	2	FALSE	0.352838	67.403	0.411514	-0.013638	0.0538439	0.4359140486981482	0.5266058521631207	0.5266058521631207
chr1	225771722	225772706	intergenic|chr1:225771722-225772706	intergenic	SRP9	225777812	TRUE	ENSG00000143742	FALSE	OPC	5598	0.796576	0.10624	3.73512	2	1	3	FALSE	0.352838	67.403	0.411514	0.0413406	0.118976	0.6957749966586049	0.7433728228210842	0.7433728228210842
chr1	225776972	225778313	promoter|chr1:225776972-225778313	promoter	SRP9	225777812	TRUE	ENSG00000143742	TRUE	OPC	169.5	0.796576	1	11.3754	1	1	1	FALSE	0.352838	67.403	0.411514	0.129835	1.42702	0.988541	0.9944389425714704	0.9944389425714704
chr1	225809818	225810596	intergenic|chr1:225809818-225810596	intergenic	SRP9	225777812	TRUE	ENSG00000143742	FALSE	OPC	32395	0.796576	0.041538	8.81691	4	1	1	FALSE	0.352838	67.403	0.411514	0.0357322	0.0458085	0.3849302076203372	0.4779389250747612	0.4779389250747612
chr1	225809818	225810596	intergenic|chr1:225809818-225810596	intergenic	TMEM63A	225882720	TRUE	ENSG00000196187	FALSE	OPC	72513	0.492377	0.025161	8.81691	13	2	1	FALSE	0.0135212	2.0087	0.0170576	-0.0595144	0.0213767	0.2010341714111125	0.2385365670097684	0.2385365670097684
chr1	225830832	225831332	genic|chr1:225830832-225831332	genic	TMEM63A	225882720	TRUE	ENSG00000196187	FALSE	OPC	51638	0.492377	0.006828	1.69005	9	1	1	FALSE	0.0135212	2.0087	0.0170576	0.0417288	0.00765467	0.1690504859601759	0.1931945617491735	0.1931945617491735
chr1	225845708	225846473	genic|chr1:225845708-225846473	genic	TMEM63A	225882720	TRUE	ENSG00000196187	FALSE	OPC	36629.5	0.492377	0.010281	1.79009	7	1	2	FALSE	0.0135212	2.0087	0.0170576	-0.0276977	0.00952996	0.1943996833767919	0.229113	0.229113
chr1	225848579	225849079	genic|chr1:225848579-225849079	genic	TMEM63A	225882720	TRUE	ENSG00000196187	FALSE	OPC	33891	0.492377	0.011775	1.89334	6	1	2	FALSE	0.0135212	2.0087	0.0170576	-0.0298022	0.0108521	0.2002525763898139	0.2373873645948605	0.2373873645948605
chr1	225875911	225876411	genic|chr1:225875911-225876411	genic	TMEM63A	225882720	TRUE	ENSG00000196187	FALSE	OPC	6559	0.492377	0.037442	1.11982	2	1	1	FALSE	0.0135212	2.0087	0.0170576	-0.026218	0.0348477	0.3263048713987105	0.4110308444285995	0.4110308444285995
chr1	225877464	225877964	genic|chr1:225877464-225877964	genic	TMEM63A	225882720	TRUE	ENSG00000196187	FALSE	OPC	5006	0.492377	0.04708	1.06771	1	1	2	FALSE	0.0135212	2.0087	0.0170576	-0.0254511	0.0439101	0.3481802245252273	0.437132	0.437132
chr1	225881936	225883521	promoter|chr1:225881936-225883521	promoter	TMEM63A	225882720	TRUE	ENSG00000196187	TRUE	OPC	8.5	0.492377	1	3.62561	1	1	1	FALSE	0.0135212	2.0087	0.0170576	-0.0219437	0.941672	0.9853543659597374	0.9921776815383424	0.9921776815383424
chr1	225915459	225916550	intergenic|chr1:225915459-225916550	intergenic	PYCR2	225924340	TRUE	ENSG00000143811	FALSE	OPC	8335.5	0.856266	0.094924	5.33645	3	1	3	FALSE	0.0348265	5.80291	0.0554371	0.0308384	0.103289	0.675534	0.7275732896890087	0.7275732896890087
chr1	225915459	225916550	intergenic|chr1:225915459-225916550	intergenic	TMEM63A	225882720	TRUE	ENSG00000196187	FALSE	OPC	33284.5	0.492377	0.033808	5.33645	6	2	3	FALSE	0.0135212	2.0087	0.0170576	-0.0458405	0.0298192	0.2388202504725461	0.293606	0.293606
chr1	225916639	225917444	intergenic|chr1:225916639-225917444	intergenic	PYCR2	225924340	TRUE	ENSG00000143811	FALSE	OPC	7298.5	0.856266	0.076123	3.73512	2	1	2	FALSE	0.0348265	5.80291	0.0554371	0.0467925	0.0865311	0.546478	0.624131	0.624131
chr1	225916639	225917444	intergenic|chr1:225916639-225917444	intergenic	TMEM63A	225882720	TRUE	ENSG00000196187	FALSE	OPC	34321.5	0.492377	0.022931	3.73512	7	2	2	FALSE	0.0135212	2.0087	0.0170576	-0.0497836	0.0200083	0.1621732592790161	0.1834537461926475	0.1834537461926475
chr1	225917460	225918222	intergenic|chr1:225917460-225918222	intergenic	PYCR2	225924340	TRUE	ENSG00000143811	FALSE	OPC	6499	0.856266	0.068862	3.00033	1	1	2	FALSE	0.0348265	5.80291	0.0554371	0.0467925	0.0782773	0.4235327501374386	0.5147973145575737	0.5147973145575737
chr1	225924090	225924596	promoter|chr1:225924090-225924596	promoter	PYCR2	225924340	TRUE	ENSG00000143811	TRUE	OPC	3	0.856266	1	10.737	1	1	0	FALSE	0.0348265	5.80291	0.0554371	0.0175038	1.04911	0.9548792244057632	0.966186	0.966186
chr1	225998874	225999698	promoter|chr1:225998874-225999698	promoter	SDE2	225999365	TRUE	ENSG00000143751	TRUE	OPC	79	0.893332	1	14.4342	1	1	2	FALSE	0.0531664	8.03479	0.0746269	0.0773189	1.23585	0.9855260951024674	0.9922766286336112	0.9922766286336112
chr1	225999743	226000243	promoter|chr1:225999743-226000243	promoter	SDE2	225999365	TRUE	ENSG00000143751	TRUE	OPC	628	0.893332	1	1.76448	1	1	1	FALSE	0.0531664	8.03479	0.0746269	0.0773189	1.23585	0.9837015404595314	0.9910818793788134	0.9910818793788134
chr1	226082916	226084335	intergenic|chr1:226082916-226084335	intergenic	ACBD3	226186722	TRUE	ENSG00000182827	FALSE	OPC	103096	0.623423	0.037258	16.5299	12	1	0	FALSE	0.319014	57.1363	0.375267	0.0422912	0.0418333	0.3484233915578078	0.4373862255921732	0.4373862255921732
chr1	226109332	226111016	intergenic|chr1:226109332-226111016	intergenic	ACBD3	226186722	TRUE	ENSG00000182827	FALSE	OPC	76548	0.623423	0.073279	23.9654	8	1	1	FALSE	0.319014	57.1363	0.375267	0.00962577	0.0752365	0.6986770061717011	0.7458389763253018	0.7458389763253018
chr1	226109332	226111016	intergenic|chr1:226109332-226111016	intergenic	LIN9	226309503	TRUE	ENSG00000183814	FALSE	OPC	199329	0.61373	0.030931	23.9654	12	3	1	FALSE	0.189961	31.0232	0.221748	0.0328232	0.0338403	0.1654885174068891	0.1881325888819842	0.1881325888819842
chr1	226109332	226111016	intergenic|chr1:226109332-226111016	intergenic	SDE2	225999365	TRUE	ENSG00000143751	FALSE	OPC	110809	0.893332	0.030191	23.9654	11	2	1	FALSE	0.0531664	8.03479	0.0746269	0.0651841	0.0360918	0.202282	0.2403576879215563	0.2403576879215563
chr1	226120860	226122309	intergenic|chr1:226120860-226122309	intergenic	ACBD3	226186722	TRUE	ENSG00000182827	FALSE	OPC	65137.5	0.623423	0.079729	22.1013	6	1	2	FALSE	0.319014	57.1363	0.375267	-0.0126175	0.0770209	0.7016675389022952	0.7479314702076493	0.7479314702076493
chr1	226120860	226122309	intergenic|chr1:226120860-226122309	intergenic	LIN9	226309503	TRUE	ENSG00000183814	FALSE	OPC	187918	0.61373	0.0303	22.1013	10	3	2	FALSE	0.189961	31.0232	0.221748	0.109942	0.0409459	0.2094667377673388	0.2508058389853285	0.2508058389853285
chr1	226120860	226122309	intergenic|chr1:226120860-226122309	intergenic	SDE2	225999365	TRUE	ENSG00000143751	FALSE	OPC	122220	0.893332	0.025184	22.1013	13	2	2	FALSE	0.0531664	8.03479	0.0746269	0.0907201	0.0322871	0.2112026681616857	0.2534912083561504	0.2534912083561504
chr1	226122407	226122907	intergenic|chr1:226122407-226122907	intergenic	ACBD3	226186722	TRUE	ENSG00000182827	FALSE	OPC	64065	0.623423	0.023425	6.3841	5	1	2	FALSE	0.319014	57.1363	0.375267	-0.0126175	0.0226294	0.2832666463570778	0.3560672332301822	0.3560672332301822
chr1	226125100	226125600	intergenic|chr1:226125100-226125600	intergenic	ACBD3	226186722	TRUE	ENSG00000182827	FALSE	OPC	61372	0.623423	0.018128	4.728	4	1	2	FALSE	0.319014	57.1363	0.375267	0.0268007	0.0195087	0.229346	0.280446	0.280446
chr1	226134654	226135821	intergenic|chr1:226134654-226135821	intergenic	ACBD3	226186722	TRUE	ENSG00000182827	FALSE	OPC	51484.5	0.623423	0.028503	6.20971	3	1	0	FALSE	0.319014	57.1363	0.375267	0.0715624	0.0346744	0.1726296443488225	0.1983176420883448	0.1983176420883448
chr1	226186271	226187011	promoter|chr1:226186271-226187011	promoter	ACBD3	226186722	TRUE	ENSG00000182827	TRUE	OPC	81	0.623423	1	4.57851	1	1	0	FALSE	0.319014	57.1363	0.375267	0.0614436	1.18327	0.9724606278563066	0.982825	0.982825
chr1	226308517	226309753	promoter|chr1:226308517-226309753	promoter	LIN9	226309503	TRUE	ENSG00000183814	TRUE	OPC	368	0.61373	1	6.44806	1	1	0	FALSE	0.189961	31.0232	0.221748	0.0384096	1.11093	0.9698605923628372	0.9807203482879274	0.9807203482879274
chr1	226356083	226356583	intergenic|chr1:226356083-226356583	intergenic	LIN9	226309503	TRUE	ENSG00000183814	FALSE	OPC	46830	0.61373	0.044977	7.90489	2	1	0	FALSE	0.189961	31.0232	0.221748	0.0623973	0.0533589	0.240758	0.2965383767562181	0.2965383767562181
chr1	226402514	226403289	genic|chr1:226402514-226403289	genic	LIN9	226309503	TRUE	ENSG00000183814	FALSE	OPC	93398.5	0.61373	0.01726	6.1521	3	1	1	FALSE	0.189961	31.0232	0.221748	-0.025919	0.0160773	0.1580474320158693	0.1774548283763362	0.1774548283763362
chr1	226402514	226403289	genic|chr1:226402514-226403289	genic	PARP1	226408100	TRUE	ENSG00000143799	FALSE	OPC	5198.5	0.624665	0.252572	6.1521	2	1	1	TRUE	0.300592	56.9131	0.347548	-0.0339323	0.230158	0.629811	0.689864	0.689864
chr1	226407245	226408377	promoter|chr1:226407245-226408377	promoter	PARP1	226408100	TRUE	ENSG00000143799	TRUE	OPC	289	0.624665	1	5.45873	1	1	1	TRUE	0.300592	56.9131	0.347548	0.0542107	1.16006	0.9490611204335588	0.959803	0.959803
chr1	226474591	226475461	intergenic|chr1:226474591-226475461	intergenic	STUM	226548799	TRUE	ENSG00000203685	FALSE	OPC	73773	0.556597	0.007578	3.2178	11	1	1	FALSE	0.149886	28.1218	0.200426	-0.000978295	0.00755772	0.16516	0.187685	0.187685
chr1	226494068	226494840	intergenic|chr1:226494068-226494840	intergenic	STUM	226548799	TRUE	ENSG00000203685	FALSE	OPC	54345	0.556597	0.008444	2.62185	8	1	2	FALSE	0.149886	28.1218	0.200426	0.038544	0.00938412	0.1844842618753307	0.2152121779491931	0.2152121779491931
chr1	226496169	226496864	intergenic|chr1:226496169-226496864	intergenic	STUM	226548799	TRUE	ENSG00000203685	FALSE	OPC	52282.5	0.556597	0.008958	2.67352	7	1	2	FALSE	0.149886	28.1218	0.200426	0.0533171	0.0103664	0.1874173378345811	0.2192737012007423	0.2192737012007423
chr1	226497918	226498750	intergenic|chr1:226497918-226498750	intergenic	STUM	226548799	TRUE	ENSG00000203685	FALSE	OPC	50465	0.556597	0.01159	3.33574	6	1	2	FALSE	0.149886	28.1218	0.200426	0.160776	0.0180017	0.2702513321256283	0.3381435332719909	0.3381435332719909
chr1	226547663	226548163	intergenic|chr1:226547663-226548163	intergenic	STUM	226548799	TRUE	ENSG00000203685	FALSE	OPC	886	0.556597	0.109193	2.94472	1	1	2	FALSE	0.149886	28.1218	0.200426	0.0101401	0.112268	0.661309	0.7162872657755727	0.7162872657755727
chr1	226548166	226550098	promoter|chr1:226548166-226550098	promoter	STUM	226548799	TRUE	ENSG00000203685	TRUE	OPC	333	0.556597	1	6.90517	1	1	2	FALSE	0.149886	28.1218	0.200426	0.111706	1.35789	0.9921408991805564	0.997833	0.997833
chr1	226551205	226551705	genic|chr1:226551205-226551705	genic	ITPKB	226739175	TRUE	ENSG00000143772	FALSE	OPC	187720	0.388632	0.002709	3.27799	31	1	2	FALSE	0.0178173	3.34783	0.0319829	0.129259	0.00385969	0.2588251089008546	0.3229473838210199	0.3229473838210199
chr1	226551205	226551705	genic|chr1:226551205-226551705	genic	STUM	226548799	TRUE	ENSG00000203685	FALSE	OPC	2656	0.556597	0.121551	3.27799	2	1	2	FALSE	0.149886	28.1218	0.200426	0.0493324	0.139135	0.7945363067121339	0.8149625200597144	0.8149625200597144
chr1	226562925	226563425	genic|chr1:226562925-226563425	genic	ITPKB	226739175	TRUE	ENSG00000143772	FALSE	OPC	176000	0.388632	0.000549	0.621575	30	1	1	FALSE	0.0178173	3.34783	0.0319829	0.0412338	0.000614634	0.1611888540325327	0.1820270955030259	0.1820270955030259
chr1	226566694	226567194	genic|chr1:226566694-226567194	genic	ITPKB	226739175	TRUE	ENSG00000143772	FALSE	OPC	172231	0.388632	0.001011	1.11982	29	1	1	FALSE	0.0178173	3.34783	0.0319829	0.0337592	0.00110893	0.1697229387598726	0.1941126078678257	0.1941126078678257
chr1	226566694	226567194	genic|chr1:226566694-226567194	genic	STUM	226548799	TRUE	ENSG00000203685	FALSE	OPC	18145	0.556597	0.011092	1.11982	4	1	1	FALSE	0.149886	28.1218	0.200426	0.136786	0.0161327	0.1925779562613568	0.2265412489516549	0.2265412489516549
chr1	226576540	226577743	genic|chr1:226576540-226577743	genic	ITPKB	226739175	TRUE	ENSG00000143772	FALSE	OPC	162034	0.388632	0.003803	3.95815	27	1	1	FALSE	0.0178173	3.34783	0.0319829	-0.0195695	0.00360454	0.2187347468419696	0.2643612136900946	0.2643612136900946
chr1	226576540	226577743	genic|chr1:226576540-226577743	genic	STUM	226548799	TRUE	ENSG00000203685	FALSE	OPC	28342.5	0.556597	0.024831	3.95815	6	1	1	FALSE	0.149886	28.1218	0.200426	0.0637472	0.0295676	0.3735518368026444	0.4646841080954778	0.4646841080954778
chr1	226602990	226604538	genic|chr1:226602990-226604538	genic	ITPKB	226739175	TRUE	ENSG00000143772	FALSE	OPC	135411	0.388632	0.010627	9.20216	24	1	2	FALSE	0.0178173	3.34783	0.0319829	0.0176971	0.0111548	0.3897039690349589	0.4825992095243179	0.4825992095243179
chr1	226602990	226604538	genic|chr1:226602990-226604538	genic	PSEN2	226870571	TRUE	ENSG00000143801	FALSE	OPC	266807	0.422629	0.011797	9.20216	28	2	2	FALSE	0.0249431	4.46377	0.0383795	-0.0304741	0.0108524	0.1916650387857262	0.2253419932817494	0.2253419932817494
chr1	226602990	226604538	genic|chr1:226602990-226604538	genic	STUM	226548799	TRUE	ENSG00000203685	FALSE	OPC	54965	0.556597	0.029293	9.20216	9	1	2	FALSE	0.149886	28.1218	0.200426	-0.0112193	0.0284066	0.4384255493488433	0.5290089965917333	0.5290089965917333
chr1	226606488	226606988	genic|chr1:226606488-226606988	genic	ITPKB	226739175	TRUE	ENSG00000143772	FALSE	OPC	132437	0.388632	0.001385	1.17233	23	1	3	FALSE	0.0178173	3.34783	0.0319829	-0.0327878	0.00126605	0.1844267671533827	0.2151372233141942	0.2151372233141942
chr1	226608448	226609127	genic|chr1:226608448-226609127	genic	ITPKB	226739175	TRUE	ENSG00000143772	FALSE	OPC	130388	0.388632	0.003664	3.05221	22	1	3	FALSE	0.0178173	3.34783	0.0319829	0.0455582	0.00415091	0.2469376986360938	0.3056671508109992	0.3056671508109992
chr1	226608448	226609127	genic|chr1:226608448-226609127	genic	STUM	226548799	TRUE	ENSG00000203685	FALSE	OPC	59988.5	0.556597	0.008884	3.05221	11	1	3	FALSE	0.149886	28.1218	0.200426	0.101366	0.0117267	0.2570842530018221	0.3204170319273282	0.3204170319273282
chr1	226609748	226610248	intergenic|chr1:226609748-226610248	intergenic	ITPKB	226739175	TRUE	ENSG00000143772	FALSE	OPC	129177	0.388632	0.001357	1.11982	21	1	3	FALSE	0.0178173	3.34783	0.0319829	-0.0327878	0.00124046	0.1771837079037606	0.2049845562647482	0.2049845562647482
chr1	226626158	226626912	intergenic|chr1:226626158-226626912	intergenic	ITPKB	226739175	TRUE	ENSG00000143772	FALSE	OPC	112640	0.388632	0.004571	3.27799	19	1	2	FALSE	0.0178173	3.34783	0.0319829	-0.058765	0.00389148	0.2158203337989872	0.2601045721422142	0.2601045721422142
chr1	226626158	226626912	intergenic|chr1:226626158-226626912	intergenic	STUM	226548799	TRUE	ENSG00000203685	FALSE	OPC	77736	0.556597	0.007317	3.27799	14	1	2	FALSE	0.149886	28.1218	0.200426	0.0490273	0.00836849	0.2137260462767026	0.2572736236317222	0.2572736236317222
chr1	226628457	226628957	intergenic|chr1:226628457-226628957	intergenic	ITPKB	226739175	TRUE	ENSG00000143772	FALSE	OPC	110468	0.388632	0.003205	2.25326	18	1	2	FALSE	0.0178173	3.34783	0.0319829	-0.00380967	0.00317173	0.1964274133127298	0.2319356347635748	0.2319356347635748
chr1	226628457	226628957	intergenic|chr1:226628457-226628957	intergenic	STUM	226548799	TRUE	ENSG00000203685	FALSE	OPC	79908	0.556597	0.004889	2.25326	15	1	2	FALSE	0.149886	28.1218	0.200426	0.0104707	0.00503123	0.1659410974473714	0.1887584630975542	0.1887584630975542
chr1	226629188	226629688	intergenic|chr1:226629188-226629688	intergenic	ITPKB	226739175	TRUE	ENSG00000143772	FALSE	OPC	109737	0.388632	0.001753	1.22401	17	1	3	FALSE	0.0178173	3.34783	0.0319829	-0.0339005	0.00159757	0.1699444097411691	0.1944451967713471	0.1944451967713471
chr1	226633815	226634527	genic|chr1:226633815-226634527	genic	ITPKB	226739175	TRUE	ENSG00000143772	FALSE	OPC	105004	0.388632	0.00474	3.16312	16	1	2	FALSE	0.0178173	3.34783	0.0319829	-0.00504301	0.00467498	0.2174780789299373	0.262541	0.262541
chr1	226633815	226634527	genic|chr1:226633815-226634527	genic	STUM	226548799	TRUE	ENSG00000203685	FALSE	OPC	85372	0.556597	0.006414	3.16312	17	1	2	FALSE	0.149886	28.1218	0.200426	-0.0363526	0.00580618	0.1875505211595785	0.2194630904978582	0.2194630904978582
chr1	226656568	226657068	genic|chr1:226656568-226657068	genic	ITPKB	226739175	TRUE	ENSG00000143772	FALSE	OPC	82357	0.388632	0.002454	1.27689	14	1	2	FALSE	0.0178173	3.34783	0.0319829	-0.0349825	0.0022298	0.1596127627727979	0.1797707781194485	0.1797707781194485
chr1	226658537	226659037	genic|chr1:226658537-226659037	genic	ITPKB	226739175	TRUE	ENSG00000143772	FALSE	OPC	80388	0.388632	0.00363	1.84245	13	1	2	FALSE	0.0178173	3.34783	0.0319829	0.012099	0.0037523	0.1831458126275056	0.213236	0.213236
chr1	226658537	226659037	genic|chr1:226658537-226659037	genic	STUM	226548799	TRUE	ENSG00000203685	FALSE	OPC	109988	0.556597	0.002882	1.84245	20	1	2	FALSE	0.149886	28.1218	0.200426	0.0874531	0.00366195	0.1628260672215469	0.1843544608494003	0.1843544608494003
chr1	226679690	226680818	genic|chr1:226679690-226680818	genic	ITPKB	226739175	TRUE	ENSG00000143772	FALSE	OPC	58921	0.388632	0.018423	6.80291	10	1	1	FALSE	0.0178173	3.34783	0.0319829	0.00420594	0.0186364	0.3824614434607495	0.4746216615342997	0.4746216615342997
chr1	226679690	226680818	genic|chr1:226679690-226680818	genic	STUM	226548799	TRUE	ENSG00000203685	FALSE	OPC	131455	0.556597	0.008866	6.80291	23	1	1	FALSE	0.149886	28.1218	0.200426	0.0899374	0.0113423	0.2852246308680788	0.3587140422903558	0.3587140422903558
chr1	226686994	226687982	genic|chr1:226686994-226687982	genic	ITPKB	226739175	TRUE	ENSG00000143772	FALSE	OPC	51687	0.388632	0.009796	3.16312	8	1	2	FALSE	0.0178173	3.34783	0.0319829	0.0569235	0.0114487	0.2753248859727042	0.3451762824903194	0.3451762824903194
chr1	226686994	226687982	genic|chr1:226686994-226687982	genic	STUM	226548799	TRUE	ENSG00000203685	FALSE	OPC	138689	0.556597	0.003902	3.16312	25	1	2	FALSE	0.149886	28.1218	0.200426	0.069645	0.00472198	0.1981330769546983	0.2343786301837012	0.2343786301837012
chr1	226688075	226689288	genic|chr1:226688075-226689288	genic	ITPKB	226739175	TRUE	ENSG00000143772	FALSE	OPC	50493.5	0.388632	0.021409	6.74944	7	1	2	FALSE	0.0178173	3.34783	0.0319829	0.0350394	0.0235653	0.4352216048421152	0.5259168387255545	0.5259168387255545
chr1	226688075	226689288	genic|chr1:226688075-226689288	genic	STUM	226548799	TRUE	ENSG00000203685	FALSE	OPC	139882	0.556597	0.008254	6.74944	26	1	2	FALSE	0.149886	28.1218	0.200426	-0.0281457	0.00764165	0.2561152578241939	0.3190414322743963	0.3190414322743963
chr1	226702501	226703001	genic|chr1:226702501-226703001	genic	ITPKB	226739175	TRUE	ENSG00000143772	FALSE	OPC	36424	0.388632	0.012348	2.78614	5	1	1	FALSE	0.0178173	3.34783	0.0319829	0.0134414	0.012811	0.2289667314749208	0.2798390051603995	0.2798390051603995
chr1	226702501	226703001	genic|chr1:226702501-226703001	genic	STUM	226548799	TRUE	ENSG00000203685	FALSE	OPC	153952	0.556597	0.003089	2.78614	28	1	1	FALSE	0.149886	28.1218	0.200426	0.0319541	0.00337151	0.1640150096493774	0.1860789284951456	0.1860789284951456
chr1	226703327	226703827	genic|chr1:226703327-226703827	genic	ITPKB	226739175	TRUE	ENSG00000143772	FALSE	OPC	35598	0.388632	0.078089	17.2103	4	1	1	FALSE	0.0178173	3.34783	0.0319829	0.0134414	0.0810172	0.7436040240152174	0.7781284653024818	0.7781284653024818
chr1	226703327	226703827	genic|chr1:226703327-226703827	genic	PSEN2	226870571	TRUE	ENSG00000143801	FALSE	OPC	166994	0.422629	0.035653	17.2103	8	2	1	FALSE	0.0249431	4.46377	0.0383795	0.0114124	0.036785	0.3134742002196374	0.395001	0.395001
chr1	226703327	226703827	genic|chr1:226703327-226703827	genic	STUM	226548799	TRUE	ENSG00000203685	FALSE	OPC	154778	0.556597	0.018974	17.2103	29	1	1	FALSE	0.149886	28.1218	0.200426	0.0319541	0.0207093	0.4561485653704178	0.5451440735687421	0.5451440735687421
chr1	226736201	226737687	genic|chr1:226736201-226737687	genic	ITPKB	226739175	TRUE	ENSG00000143772	FALSE	OPC	2231	0.388632	0.441148	13.0238	2	1	1	FALSE	0.0178173	3.34783	0.0319829	0.0472174	0.502049	0.9759990317903008	0.9855965122862534	0.9855965122862534
chr1	226736201	226737687	genic|chr1:226736201-226737687	genic	PSEN2	226870571	TRUE	ENSG00000143801	FALSE	OPC	133627	0.422629	0.0339	13.0238	6	2	1	FALSE	0.0249431	4.46377	0.0383795	0.0535015	0.0392496	0.3020844946279509	0.3806468667160795	0.3806468667160795
chr1	226736201	226737687	genic|chr1:226736201-226737687	genic	STUM	226548799	TRUE	ENSG00000203685	FALSE	OPC	188145	0.556597	0.011756	13.0238	31	1	1	FALSE	0.149886	28.1218	0.200426	0.0889081	0.0149972	0.3779661513041517	0.4696813591800467	0.4696813591800467
chr1	226737760	226739425	promoter|chr1:226737760-226739425	promoter	ITPKB	226739175	TRUE	ENSG00000143772	TRUE	OPC	582.5	0.388632	1	3.16576	1	1	1	FALSE	0.0178173	3.34783	0.0319829	0.0801538	1.24548	0.992706	0.9985439685508596	0.9985439685508596
chr1	226870154	226871240	promoter|chr1:226870154-226871240	promoter	PSEN2	226870571	TRUE	ENSG00000143801	TRUE	OPC	126	0.422629	1	2.27808	1	1	0	FALSE	0.0249431	4.46377	0.0383795	-0.0154706	0.958515	0.9727921677195408	0.9831283725430684	0.9831283725430684
chr1	226939227	226940908	promoter|chr1:226939227-226940908	promoter	COQ8A	226940236	TRUE	ENSG00000163050	TRUE	OPC	168.5	0.97343	1	34.8969	1	1	0	FALSE	0.0714389	12.2754	0.102345	0.0653033	1.19584	0.9589965804146222	0.9706556300904038	0.9706556300904038
chr1	227317517	227318702	promoter|chr1:227317517-227318702	promoter	CDC42BPA	227318125	TRUE	ENSG00000143776	TRUE	OPC	15.5	0.776095	1	10.6935	1	1	1	FALSE	1.19855	342.372	0.82516	0.00898635	1.02492	0.9804667328666355	0.9890743616997808	0.9890743616997808
chr1	227318776	227319522	intergenic|chr1:227318776-227319522	intergenic	CDC42BPA	227318125	TRUE	ENSG00000143776	FALSE	OPC	1024	0.776095	0.333077	9.0399	1	1	1	FALSE	1.19855	342.372	0.82516	0.00898635	0.341376	0.8860446830826534	0.9009766945798812	0.9009766945798812
chr1	227541815	227542974	intergenic|chr1:227541815-227542974	intergenic	ZNF678	227563518	TRUE	ENSG00000181450	FALSE	OPC	21123.5	0.746846	0.143573	12.3303	1	1	0	FALSE	0.42134	78.3392	0.45629	0.0208128	0.151995	0.485663	0.5720984344419804	0.5720984344419804
chr1	227563257	227564391	promoter|chr1:227563257-227564391	promoter	ZNF678	227563518	TRUE	ENSG00000181450	TRUE	OPC	306	0.746846	1	8.8536	1	1	0	FALSE	0.42134	78.3392	0.45629	0.0471896	1.13796	0.965221	0.9766695054919228	0.9766695054919228
chr1	227728231	227728731	intergenic|chr1:227728231-227728731	intergenic	JMJD4	227735411	TRUE	ENSG00000081692	FALSE	OPC	6930	0.79285	0.133284	5.44887	3	2	2	TRUE	0.0298976	4.91015	0.0426439	-0.00773432	0.13049	0.2199837766505676	0.2662004604581817	0.2662004604581817
chr1	227728231	227728731	intergenic|chr1:227728231-227728731	intergenic	SNAP47	227734995	TRUE	ENSG00000143740	FALSE	OPC	6514	0.730919	0.139771	5.44887	3	1	2	TRUE	0.0997541	18.5247	0.142857	0.100087	0.18385	0.5818980520364989	0.6517117654212239	0.6517117654212239
chr1	227728832	227729332	intergenic|chr1:227728832-227729332	intergenic	SNAP47	227734995	TRUE	ENSG00000143740	FALSE	OPC	5913	0.730919	0.062252	2.19781	2	1	2	TRUE	0.0997541	18.5247	0.142857	0.100087	0.081884	0.2390173381705087	0.293984	0.293984
chr1	227734745	227736271	promoter|chr1:227734745-227736271	promoter	JMJD4	227735411	TRUE	ENSG00000081692	TRUE	OPC	97	0.79285	1	11.6638	1	1	0	TRUE	0.0298976	4.91015	0.0426439	0.0284172	1.08094	0.8539017199365594	0.8676905199175973	0.8676905199175973
chr1	227734745	227736271	promoter|chr1:227734745-227736271	promoter	SNAP47	227734995	TRUE	ENSG00000143740	TRUE	OPC	513	0.730919	1	11.6638	1	2	0	TRUE	0.0997541	18.5247	0.142857	0.0133175	1.03715	0.6923789428042749	0.740508	0.740508
chr1	227787086	227788426	intergenic|chr1:227787086-227788426	intergenic	JMJD4	227735411	TRUE	ENSG00000081692	FALSE	OPC	52345	0.79285	0.036183	11.7329	6	1	1	TRUE	0.0298976	4.91015	0.0426439	0.113994	0.0494415	0.1726072207236435	0.1982801899885611	0.1982801899885611
chr1	227886992	227888758	intergenic|chr1:227886992-227888758	intergenic	WNT9A	227947975	TRUE	ENSG00000143816	FALSE	OPC	60100	0.581925	0.030786	9.76833	7	1	0	FALSE	0.0372534	5.80291	0.0447761	-0.0089958	0.0300368	0.2189338739670983	0.2646827272639542	0.2646827272639542
chr1	227946517	227947423	genic|chr1:227946517-227947423	genic	WNT9A	227947975	TRUE	ENSG00000143816	FALSE	OPC	1005	0.581925	0.217	5.39421	1	1	1	FALSE	0.0372534	5.80291	0.0447761	-0.00803181	0.212279	0.823135	0.8380687085378449	0.8380687085378449
chr1	227947439	227949312	promoter|chr1:227947439-227949312	promoter	WNT9A	227947975	TRUE	ENSG00000143816	TRUE	OPC	400.5	0.581925	1	6.18405	1	1	1	FALSE	0.0372534	5.80291	0.0447761	0.0246843	1.06994	0.9861673046634868	0.992743	0.992743
chr1	228081851	228082351	promoter|chr1:228081851-228082351	promoter	ARF1	228082659	TRUE	ENSG00000143761	TRUE	OPC	558	0.948663	1	2.12142	1	1	2	TRUE	0.234609	43.9682	0.289979	0.0196008	1.05515	0.9227289733050684	0.932285	0.932285
chr1	228082355	228083173	promoter|chr1:228082355-228083173	promoter	ARF1	228082659	TRUE	ENSG00000143761	TRUE	OPC	105	0.948663	1	21.3133	1	1	1	TRUE	0.234609	43.9682	0.289979	0.0196008	1.05515	0.9136816647758216	0.9245965031132974	0.9245965031132974
chr1	228102652	228104074	promoter|chr1:228102652-228104074	promoter	C1orf35	228103462	TRUE	ENSG00000143793	TRUE	OPC	99	0.895621	1	18.8813	1	1	0	TRUE	0.10264	16.7392	0.138593	0.0449424	1.13098	0.8487988301747867	0.861895	0.861895
chr1	228109062	228110100	promoter|chr1:228109062-228110100	promoter	MRPL55	228109312	TRUE	ENSG00000162910	TRUE	OPC	269	0.920949	1	19.4749	1	1	0	TRUE	0.051333	9.59712	0.0788913	0.0299831	1.08558	0.8359152419681384	0.8494194536181665	0.8494194536181665
chr1	228139756	228140776	promoter|chr1:228139756-228140776	promoter	GUK1	228140227	TRUE	ENSG00000143774	TRUE	OPC	39	0.950928	1	23.0493	1	1	0	FALSE	0.301731	54.6812	0.356077	0.110903	1.35491	0.967352	0.9786944537207533	0.9786944537207533
chr1	228165434	228166350	promoter|chr1:228165434-228166350	promoter	IBA57	228165807	TRUE	ENSG00000181873	TRUE	OPC	85	0.998344	1	51.7878	1	1	1	FALSE	0.0241773	4.24059	0.0341151	0.0513254	1.15093	0.9795848443635528	0.9883503444653856	0.9883503444653856
chr1	228212895	228214216	genic|chr1:228212895-228214216	genic	TRIM11	228406816	TRUE	ENSG00000154370	FALSE	OPC	193260	0.705738	0.012628	15.5237	23	1	1	FALSE	0.0452358	7.36523	0.0660981	0.0267906	0.0135894	0.2740226125405365	0.3432909632469009	0.3432909632469009
chr1	228212895	228214216	genic|chr1:228212895-228214216	genic	TRIM17	228416882	TRUE	ENSG00000162931	FALSE	OPC	203326	0.354147	0.012511	15.5237	26	2	1	FALSE	0.0308799	4.46377	0.0383795	0.0761642	0.0154129	0.2522769857979824	0.3135972505424582	0.3135972505424582
chr1	228275403	228276970	genic|chr1:228275403-228276970	genic	TRIM11	228406816	TRUE	ENSG00000154370	FALSE	OPC	130630	0.705738	0.012382	10.1912	22	1	0	FALSE	0.0452358	7.36523	0.0660981	0.130804	0.0177163	0.1784983238456431	0.2068241291207597	0.2068241291207597
chr1	228377536	228378036	genic|chr1:228377536-228378036	genic	TRIM11	228406816	TRUE	ENSG00000154370	FALSE	OPC	29030	0.705738	0.013991	2.46765	6	1	2	FALSE	0.0452358	7.36523	0.0660981	-0.0044917	0.0138199	0.1822714378767801	0.2120429016785233	0.2120429016785233
chr1	228377536	228378036	genic|chr1:228377536-228378036	genic	TRIM17	228416882	TRUE	ENSG00000162931	FALSE	OPC	39096	0.354147	0.010764	2.46765	9	2	2	FALSE	0.0308799	4.46377	0.0383795	0.0887157	0.0137244	0.1667214480113662	0.1899609367755647	0.1899609367755647
chr1	228378228	228378728	genic|chr1:228378228-228378728	genic	TRIM11	228406816	TRUE	ENSG00000154370	FALSE	OPC	28338	0.705738	0.062026	10.6725	5	1	2	FALSE	0.0452358	7.36523	0.0660981	-0.0044917	0.0612677	0.5746863755840349	0.6459980448700307	0.6459980448700307
chr1	228378228	228378728	genic|chr1:228378228-228378728	genic	TRIM17	228416882	TRUE	ENSG00000162931	FALSE	OPC	38404	0.354147	0.047415	10.6725	8	2	2	FALSE	0.0308799	4.46377	0.0383795	0.0887157	0.0604556	0.5527943946894212	0.629329	0.629329
chr1	228406341	228407176	promoter|chr1:228406341-228407176	promoter	TRIM11	228406816	TRUE	ENSG00000154370	TRUE	OPC	57.5	0.705738	1	6.52369	1	1	0	FALSE	0.0452358	7.36523	0.0660981	0.0163952	1.04593	0.962082	0.9739405054644596	0.9739405054644596
chr1	228414296	228414796	genic|chr1:228414296-228414796	genic	TRIM17	228416882	TRUE	ENSG00000162931	FALSE	OPC	2336	0.354147	0.034644	0.966481	3	1	2	FALSE	0.0308799	4.46377	0.0383795	0.0483136	0.0395452	0.5204778592436538	0.6019860550578487	0.6019860550578487
chr1	228414858	228415358	genic|chr1:228414858-228415358	genic	TRIM17	228416882	TRUE	ENSG00000162931	FALSE	OPC	1774	0.354147	0.0326	0.909445	2	1	2	FALSE	0.0308799	4.46377	0.0383795	0.0483136	0.037212	0.4499010266145917	0.5391257304799862	0.5391257304799862
chr1	228416297	228417132	promoter|chr1:228416297-228417132	promoter	TRIM17	228416882	TRUE	ENSG00000162931	TRUE	OPC	167.5	0.354147	1	1.42342	1	1	2	FALSE	0.0308799	4.46377	0.0383795	0.0759016	1.23106	0.9939547146573502	0.999491	0.999491
chr1	228445668	228446798	intergenic|chr1:228445668-228446798	intergenic	TRIM17	228416882	TRUE	ENSG00000162931	FALSE	OPC	29351	0.354147	0.054717	9.35172	2	2	0	FALSE	0.0308799	4.46377	0.0383795	0.0698731	0.0662569	0.2201968125331677	0.2665324112201613	0.2665324112201613
chr1	228464521	228466049	intergenic|chr1:228464521-228466049	intergenic	RNF187	228487366	TRUE	ENSG00000168159	FALSE	OPC	22081	0.852321	0.097148	18.6017	3	1	1	TRUE	0.150537	29.0145	0.206823	0.0352484	0.106994	0.3078595740709176	0.38838	0.38838
chr1	228464521	228466049	intergenic|chr1:228464521-228466049	intergenic	TRIM17	228416882	TRUE	ENSG00000162931	FALSE	OPC	48403	0.354147	0.065204	18.6017	6	4	1	FALSE	0.0308799	4.46377	0.0383795	0.0968448	0.0850088	0.3775395793327816	0.4692542437027263	0.4692542437027263
chr1	228486373	228488036	promoter|chr1:228486373-228488036	promoter	RNF187	228487366	TRUE	ENSG00000168159	TRUE	OPC	161.5	0.852321	1	18.5588	1	1	0	TRUE	0.150537	29.0145	0.206823	0.0518014	1.15243	0.8587879867949308	0.8728731152605678	0.8728731152605678
chr1	228646565	228648655	intergenic|chr1:228646565-228648655	intergenic	RHOU	228735076	TRUE	ENSG00000116574	FALSE	OPC	87466	0.7015	0.037399	15.6867	4	1	0	FALSE	0.113457	19.6406	0.15565	-0.00966095	0.0364224	0.1865506273044825	0.2181104953176973	0.2181104953176973
chr1	228734654	228735635	promoter|chr1:228734654-228735635	promoter	RHOU	228735076	TRUE	ENSG00000116574	TRUE	OPC	68.5	0.7015	1	7.77149	1	1	1	FALSE	0.113457	19.6406	0.15565	0.0429594	1.12486	0.9848208497364636	0.9918232441821616	0.9918232441821616
chr1	228735959	228736459	genic|chr1:228735959-228736459	genic	RHOU	228735076	TRUE	ENSG00000116574	FALSE	OPC	1133	0.7015	0.14137	3.16312	2	1	1	FALSE	0.113457	19.6406	0.15565	0.0429594	0.159021	0.7730085785065216	0.7996552655609671	0.7996552655609671
chr1	228866849	228868246	intergenic|chr1:228866849-228868246	intergenic	RHOU	228735076	TRUE	ENSG00000116574	FALSE	OPC	132472	0.7015	0.012504	8.02374	17	1	1	FALSE	0.113457	19.6406	0.15565	0.0181901	0.0131427	0.2403137193726656	0.2958336150953674	0.2958336150953674
chr1	228882649	228883725	intergenic|chr1:228882649-228883725	intergenic	RHOU	228735076	TRUE	ENSG00000116574	FALSE	OPC	148111	0.7015	0.005429	3.90576	18	1	1	FALSE	0.113457	19.6406	0.15565	0.107931	0.00729617	0.1644565367939118	0.1867100758772242	0.1867100758772242
chr1	228900112	228901474	intergenic|chr1:228900112-228901474	intergenic	RHOU	228735076	TRUE	ENSG00000116574	FALSE	OPC	165717	0.7015	0.011274	9.09882	20	1	2	FALSE	0.113457	19.6406	0.15565	-0.0330072	0.0102996	0.2357110580606286	0.2894667288742867	0.2894667288742867
chr1	228912960	228914334	intergenic|chr1:228912960-228914334	intergenic	RHOU	228735076	TRUE	ENSG00000116574	FALSE	OPC	178571	0.7015	0.005868	5.11266	26	1	2	FALSE	0.113457	19.6406	0.15565	0.0791463	0.00728834	0.2101827020587194	0.2519667902154182	0.2519667902154182
chr1	228992343	228993652	intergenic|chr1:228992343-228993652	intergenic	RHOU	228735076	TRUE	ENSG00000116574	FALSE	OPC	257922	0.7015	0.005316	6.74944	36	1	2	FALSE	0.113457	19.6406	0.15565	-0.00203653	0.00528643	0.2017536123387205	0.2395702487547632	0.2395702487547632
chr1	229003661	229004503	intergenic|chr1:229003661-229004503	intergenic	RHOU	228735076	TRUE	ENSG00000116574	FALSE	OPC	269006	0.7015	0.002516	3.33574	40	1	3	FALSE	0.113457	19.6406	0.15565	0.0431066	0.00283128	0.1743966252074549	0.2009069782661796	0.2009069782661796
chr1	229205306	229206265	intergenic|chr1:229205306-229206265	intergenic	RHOU	228735076	TRUE	ENSG00000116574	FALSE	OPC	470710	0.7015	0.003247	7.63395	53	1	1	FALSE	0.113457	19.6406	0.15565	0.00406345	0.00328334	0.1754974077274472	0.2024912590997879	0.2024912590997879
chr1	229227430	229227930	intergenic|chr1:229227430-229227930	intergenic	RAB4A	229271061	TRUE	ENSG00000168118	FALSE	OPC	43381	0.587112	0.033663	5.89614	6	1	2	TRUE	0.204557	36.8261	0.253731	0.0206872	0.0356253	0.166043	0.1889265759224414	0.1889265759224414
chr1	229227430	229227930	intergenic|chr1:229227430-229227930	intergenic	RHOU	228735076	TRUE	ENSG00000116574	FALSE	OPC	492604	0.7015	0.002394	5.89614	55	1	2	FALSE	0.113457	19.6406	0.15565	0.0026057	0.00241115	0.1786511383037032	0.2070870053241312	0.2070870053241312
chr1	229270079	229270579	promoter|chr1:229270079-229270579	promoter	RAB4A	229271061	TRUE	ENSG00000168118	TRUE	OPC	732	0.587112	1	1.10043	1	1	1	TRUE	0.204557	36.8261	0.253731	-0.0186849	0.950114	0.9335819574867488	0.943654	0.943654
chr1	229270811	229271802	promoter|chr1:229270811-229271802	promoter	RAB4A	229271061	TRUE	ENSG00000168118	TRUE	OPC	245.5	0.587112	1	4.82593	1	1	1	TRUE	0.204557	36.8261	0.253731	-0.0330269	0.913518	0.9292987154795032	0.9385555024783048	0.9385555024783048
chr1	229341595	229343325	promoter|chr1:229341595-229343325	promoter	CCSAP	229342941	TRUE	ENSG00000154429	TRUE	OPC	481	0.860674	1	20.1204	1	1	0	FALSE	0.299229	57.1363	0.366738	0.0431597	1.12547	0.9595920819359918	0.9714138600229824	0.9714138600229824
chr1	229410589	229411536	intergenic|chr1:229410589-229411536	intergenic	CCSAP	229342941	TRUE	ENSG00000154429	FALSE	OPC	68121.5	0.860674	0.02742	13.1453	11	1	2	FALSE	0.299229	57.1363	0.366738	0.1459	0.0408888	0.4793715810576522	0.5661116197132453	0.5661116197132453
chr1	229507897	229508941	promoter|chr1:229507897-229508941	promoter	NUP133	229508341	TRUE	ENSG00000069248	TRUE	OPC	78	0.771005	1	9.47193	1	1	0	TRUE	0.248182	40.6203	0.326226	-0.0150691	0.95957	0.8304598087656737	0.8447152388241572	0.8447152388241572
chr1	229557953	229559254	promoter|chr1:229557953-229559254	promoter	ABCB10	229558695	TRUE	ENSG00000135776	TRUE	OPC	91.5	0.853806	1	16.0876	1	1	0	FALSE	0.184031	32.5856	0.230277	0.0128877	1.03593	0.9540605692029652	0.9654209272866328	0.9654209272866328
chr1	229579157	229579657	intergenic|chr1:229579157-229579657	intergenic	ABCB10	229558695	TRUE	ENSG00000135776	FALSE	OPC	20712	0.853806	0.064611	8.24941	2	1	1	FALSE	0.184031	32.5856	0.230277	0.0257417	0.0693305	0.4328701722487908	0.5237969058898846	0.5237969058898846
chr1	229625551	229626735	promoter|chr1:229625551-229626735	promoter	TAF5L	229626047	TRUE	ENSG00000135801	TRUE	OPC	96	0.862135	1	14.3502	1	2	0	TRUE	0.105686	17.4087	0.136461	0.0794255	1.243	0.723463	0.7636738479263611	0.7636738479263611
chr1	229625551	229626735	promoter|chr1:229625551-229626735	promoter	URB2	229626215	TRUE	ENSG00000135763	TRUE	OPC	72	0.845258	1	14.3502	1	2	0	FALSE	0.0815027	12.2754	0.104478	-0.0188294	0.949738	0.8735400424161509	0.8884975608109331	0.8884975608109331
chr1	230066904	230068553	promoter|chr1:230066904-230068553	promoter	GALNT2	230067194	TRUE	ENSG00000143641	TRUE	OPC	534.5	0.852321	1	18.7035	1	1	1	TRUE	0.459626	87.2668	0.484009	0.0242083	1.06855	0.9230528633120452	0.93247	0.93247
chr1	230068822	230069322	genic|chr1:230068822-230069322	genic	GALNT2	230067194	TRUE	ENSG00000143641	FALSE	OPC	1878	0.852321	0.066561	2.41444	2	1	2	TRUE	0.459626	87.2668	0.484009	0.0896516	0.0850851	0.2231681776236783	0.2711211847338183	0.2711211847338183
chr1	230068822	230069322	genic|chr1:230068822-230069322	genic	PGBD5	230425928	TRUE	ENSG00000177614	FALSE	OPC	356856	0.683016	0.001127	2.41444	77	1	2	FALSE	0.224416	43.0754	0.28145	0.000385215	0.00112819	0.1792051585575754	0.2078975402845298	0.2078975402845298
chr1	230073482	230074470	genic|chr1:230073482-230074470	genic	GALNT2	230067194	TRUE	ENSG00000143641	FALSE	OPC	6782	0.852321	0.068469	3.3936	3	1	2	TRUE	0.459626	87.2668	0.484009	0.0293731	0.0742046	0.2214301788408919	0.2684990284403024	0.2684990284403024
chr1	230073482	230074470	genic|chr1:230073482-230074470	genic	PGBD5	230425928	TRUE	ENSG00000177614	FALSE	OPC	351952	0.683016	0.001606	3.3936	76	1	2	FALSE	0.224416	43.0754	0.28145	-0.0541453	0.00138466	0.1840915152131003	0.2146215354253964	0.2146215354253964
chr1	230109293	230109793	genic|chr1:230109293-230109793	genic	PGBD5	230425928	TRUE	ENSG00000177614	FALSE	OPC	316385	0.683016	0.00051	0.966481	70	1	2	FALSE	0.224416	43.0754	0.28145	0.0474007	0.000580697	0.160302	0.1808194644088281	0.1808194644088281
chr1	230112065	230112957	genic|chr1:230112065-230112957	genic	PGBD5	230425928	TRUE	ENSG00000177614	FALSE	OPC	313417	0.683016	0.003113	5.84032	69	1	2	FALSE	0.224416	43.0754	0.28145	0.0668123	0.00373807	0.2293025187852586	0.2803506058882291	0.2803506058882291
chr1	230120120	230120620	genic|chr1:230120120-230120620	genic	PGBD5	230425928	TRUE	ENSG00000177614	FALSE	OPC	305558	0.683016	0.000444	0.810721	67	1	3	FALSE	0.224416	43.0754	0.28145	0.00369639	0.000448518	0.1640222347966707	0.1860923137550083	0.1860923137550083
chr1	230121020	230121520	genic|chr1:230121020-230121520	genic	PGBD5	230425928	TRUE	ENSG00000177614	FALSE	OPC	304658	0.683016	0.000499	0.909445	66	1	3	FALSE	0.224416	43.0754	0.28145	-0.0435876	0.00044285	0.1628771743508065	0.1844414650385141	0.1844414650385141
chr1	230122521	230123021	genic|chr1:230122521-230123021	genic	PGBD5	230425928	TRUE	ENSG00000177614	FALSE	OPC	303157	0.683016	0.001099	1.9923	65	1	3	FALSE	0.224416	43.0754	0.28145	0.00562545	0.00111606	0.1770202226586514	0.2047553579924498	0.2047553579924498
chr1	230124705	230125205	genic|chr1:230124705-230125205	genic	PGBD5	230425928	TRUE	ENSG00000177614	FALSE	OPC	300973	0.683016	0.000796	1.43184	64	1	4	FALSE	0.224416	43.0754	0.28145	0.0493809	0.000911272	0.1785532776581581	0.2069199694032389	0.2069199694032389
chr1	230128625	230129416	genic|chr1:230128625-230129416	genic	PGBD5	230425928	TRUE	ENSG00000177614	FALSE	OPC	296908	0.683016	0.001629	2.89071	63	1	1	FALSE	0.224416	43.0754	0.28145	0.0100889	0.00167464	0.1599221257054966	0.1802569100228248	0.1802569100228248
chr1	230135904	230137936	genic|chr1:230135904-230137936	genic	PGBD5	230425928	TRUE	ENSG00000177614	FALSE	OPC	289008	0.683016	0.004079	7.04296	62	1	1	FALSE	0.224416	43.0754	0.28145	0.0505491	0.00468466	0.219138	0.2649427750075099	0.2649427750075099
chr1	230142595	230144009	genic|chr1:230142595-230144009	genic	PGBD5	230425928	TRUE	ENSG00000177614	FALSE	OPC	282626	0.683016	0.004202	7.09097	60	1	2	FALSE	0.224416	43.0754	0.28145	0.0994804	0.00551798	0.2552040659414234	0.3175690567664795	0.3175690567664795
chr1	230159791	230160291	genic|chr1:230159791-230160291	genic	PGBD5	230425928	TRUE	ENSG00000177614	FALSE	OPC	265887	0.683016	0.000674	1.06771	56	1	3	FALSE	0.224416	43.0754	0.28145	0.0487177	0.000770204	0.1590989281349695	0.1789969859126769	0.1789969859126769
chr1	230176716	230177578	genic|chr1:230176716-230177578	genic	PGBD5	230425928	TRUE	ENSG00000177614	FALSE	OPC	248781	0.683016	0.002409	3.56803	51	1	1	FALSE	0.224416	43.0754	0.28145	0.0530181	0.00278547	0.1670891389298156	0.1904746148516074	0.1904746148516074
chr1	230212278	230213746	genic|chr1:230212278-230213746	genic	PGBD5	230425928	TRUE	ENSG00000177614	FALSE	OPC	212916	0.683016	0.004358	5.50276	44	1	1	FALSE	0.224416	43.0754	0.28145	0.0513347	0.00501587	0.1975300951986916	0.2335524706856077	0.2335524706856077
chr1	230231329	230232302	genic|chr1:230231329-230232302	genic	PGBD5	230425928	TRUE	ENSG00000177614	FALSE	OPC	194112	0.683016	0.005457	6.26687	42	1	2	FALSE	0.224416	43.0754	0.28145	0.0136095	0.00566424	0.225962	0.2753582930846839	0.2753582930846839
chr1	230270536	230271717	genic|chr1:230270536-230271717	genic	PGBD5	230425928	TRUE	ENSG00000177614	FALSE	OPC	154802	0.683016	0.003662	3.33574	29	1	3	FALSE	0.224416	43.0754	0.28145	0.00640194	0.00372677	0.1719873344155277	0.1974537469867139	0.1974537469867139
chr1	230277085	230278641	genic|chr1:230277085-230278641	genic	PGBD5	230425928	TRUE	ENSG00000177614	FALSE	OPC	148065	0.683016	0.005301	4.61342	28	1	1	FALSE	0.224416	43.0754	0.28145	0.0875762	0.00673787	0.1918728974462822	0.2255892974170698	0.2255892974170698
chr1	230310485	230310985	intergenic|chr1:230310485-230310985	intergenic	PGBD5	230425928	TRUE	ENSG00000177614	FALSE	OPC	115193	0.683016	0.006205	4.1758	24	1	2	FALSE	0.224416	43.0754	0.28145	-0.0136449	0.0059774	0.1863638903218333	0.2178042880497373	0.2178042880497373
chr1	230332002	230333115	genic|chr1:230332002-230333115	genic	PGBD5	230425928	TRUE	ENSG00000177614	FALSE	OPC	93369.5	0.683016	0.005624	3.05221	20	1	3	FALSE	0.224416	43.0754	0.28145	0.0162674	0.00588023	0.181868	0.2115204635148404	0.2115204635148404
chr1	230347132	230347977	genic|chr1:230347132-230347977	genic	PGBD5	230425928	TRUE	ENSG00000177614	FALSE	OPC	78373.5	0.683016	0.005666	2.5701	16	1	2	FALSE	0.224416	43.0754	0.28145	0.0268422	0.00609822	0.1595911976951614	0.1797347584427231	0.1797347584427231
chr1	230384416	230385576	genic|chr1:230384416-230385576	genic	PGBD5	230425928	TRUE	ENSG00000177614	FALSE	OPC	40932	0.683016	0.025042	5.84032	7	1	2	FALSE	0.224416	43.0754	0.28145	0.0683998	0.0302013	0.3799470132406437	0.4716318531931058	0.4716318531931058
chr1	230422190	230422690	genic|chr1:230422190-230422690	genic	PGBD5	230425928	TRUE	ENSG00000177614	FALSE	OPC	3488	0.683016	0.112719	3.05221	1	1	1	FALSE	0.224416	43.0754	0.28145	0.108669	0.151793	0.69746	0.744967	0.744967
chr1	230425268	230426694	promoter|chr1:230425268-230426694	promoter	PGBD5	230425928	TRUE	ENSG00000177614	TRUE	OPC	53	0.683016	1	11.9309	1	1	1	FALSE	0.224416	43.0754	0.28145	0.0695456	1.20982	0.9869123269923028	0.9932409018747936	0.9932409018747936
chr1	230642183	230643274	promoter|chr1:230642183-230643274	promoter	COG2	230642455	TRUE	ENSG00000135775	TRUE	OPC	273.5	0.730919	1	7.86453	1	1	0	TRUE	0.154722	25.4435	0.198294	-0.0042634	0.988392	0.8443524811407757	0.8578142678638436	0.8578142678638436
chr1	230751521	230753096	genic|chr1:230751521-230753096	genic	C1orf198	230868556	TRUE	ENSG00000119280	FALSE	OPC	116248	0.675953	0.01538	10.2866	20	1	2	FALSE	0.0526177	9.37393	0.0810235	0.0620479	0.0182288	0.3609360613666766	0.4512978260649213	0.4512978260649213
chr1	230753547	230754410	genic|chr1:230753547-230754410	genic	C1orf198	230868556	TRUE	ENSG00000119280	FALSE	OPC	114578	0.675953	0.005753	3.79085	19	1	1	FALSE	0.0526177	9.37393	0.0810235	0.0666446	0.00690499	0.1676393730721323	0.1912221305622697	0.1912221305622697
chr1	230797817	230798751	genic|chr1:230797817-230798751	genic	C1orf198	230868556	TRUE	ENSG00000119280	FALSE	OPC	70272	0.675953	0.011975	4.78268	15	1	2	FALSE	0.0526177	9.37393	0.0810235	0.0210395	0.0126853	0.2514347069512888	0.3124460198291964	0.3124460198291964
chr1	230806902	230807556	intergenic|chr1:230806902-230807556	intergenic	C1orf198	230868556	TRUE	ENSG00000119280	FALSE	OPC	61327	0.675953	0.017263	5.99751	13	1	3	FALSE	0.0526177	9.37393	0.0810235	0.0593434	0.0203096	0.3564681564958036	0.4459487549569512	0.4459487549569512
chr1	230807849	230808696	intergenic|chr1:230807849-230808696	intergenic	C1orf198	230868556	TRUE	ENSG00000119280	FALSE	OPC	60283.5	0.675953	0.009426	3.2178	12	1	3	FALSE	0.0526177	9.37393	0.0810235	0.0643707	0.0112432	0.2237553901264014	0.2719968206327292	0.2719968206327292
chr1	230827419	230828254	intergenic|chr1:230827419-230828254	intergenic	C1orf198	230868556	TRUE	ENSG00000119280	FALSE	OPC	40719.5	0.675953	0.008506	1.94283	9	1	2	FALSE	0.0526177	9.37393	0.0810235	0.104302	0.0113184	0.1898880610993019	0.2227669857503448	0.2227669857503448
chr1	230849428	230850199	genic|chr1:230849428-230850199	genic	C1orf198	230868556	TRUE	ENSG00000119280	FALSE	OPC	18742.5	0.675953	0.042603	4.39537	4	1	2	FALSE	0.0526177	9.37393	0.0810235	-0.0471504	0.0374419	0.384583	0.4774548608671413	0.4774548608671413
chr1	230855794	230856294	genic|chr1:230855794-230856294	genic	C1orf198	230868556	TRUE	ENSG00000119280	FALSE	OPC	12512	0.675953	0.020993	1.43184	3	1	2	FALSE	0.0526177	9.37393	0.0810235	-0.0097064	0.0204423	0.2013275909201986	0.2389354939627162	0.2389354939627162
chr1	230856739	230857509	genic|chr1:230856739-230857509	genic	C1orf198	230868556	TRUE	ENSG00000119280	FALSE	OPC	11432	0.675953	0.067154	4.1758	2	1	2	FALSE	0.0526177	9.37393	0.0810235	-0.00338776	0.0665338	0.503463	0.5875778363573095	0.5875778363573095
chr1	230859084	230859584	genic|chr1:230859084-230859584	genic	C1orf198	230868556	TRUE	ENSG00000119280	FALSE	OPC	9222	0.675953	0.176685	8.81691	1	1	2	FALSE	0.0526177	9.37393	0.0810235	0.0797136	0.219793	0.8280072022624009	0.8425840475914967	0.8425840475914967
chr1	230868042	230869562	promoter|chr1:230868042-230869562	promoter	C1orf198	230868556	TRUE	ENSG00000119280	TRUE	OPC	246	0.675953	1	7.64541	1	1	0	FALSE	0.0526177	9.37393	0.0810235	0.101029	1.31876	0.975205	0.9848647002225426	0.9848647002225426
chr1	230978141	230979555	promoter|chr1:230978141-230979555	promoter	ARV1	230979048	TRUE	ENSG00000173409	TRUE	OPC	200	0.781745	1	12.1377	1	2	0	FALSE	0.101146	17.1855	0.138593	0.0714343	1.21609	0.9191548853899582	0.9289383904896702	0.9289383904896702
chr1	230978141	230979555	promoter|chr1:230978141-230979555	promoter	TTC13	230978872	TRUE	ENSG00000143643	TRUE	OPC	24	0.804393	1	12.1377	1	2	0	FALSE	0.298402	55.574	0.356077	0.0625544	1.18687	0.9138601586327784	0.9246878342840524	0.9246878342840524
chr1	230991869	230992369	genic|chr1:230991869-230992369	genic	FAM89A	231040249	TRUE	ENSG00000182118	FALSE	OPC	48130	0.441333	0.005816	0.862842	3	1	2	FALSE	0.0386255	5.13334	0.0469083	0.259269	0.0118306	0.1761210858061312	0.2034077724989444	0.2034077724989444
chr1	231039072	231040515	promoter|chr1:231039072-231040515	promoter	FAM89A	231040249	TRUE	ENSG00000182118	TRUE	OPC	455.5	0.441333	1	2.84474	1	1	0	FALSE	0.0386255	5.13334	0.0469083	-0.0437206	0.887151	0.9678026742959638	0.9791339102429184	0.9791339102429184
chr1	231053174	231053674	intergenic|chr1:231053174-231053674	intergenic	FAM89A	231040249	TRUE	ENSG00000182118	FALSE	OPC	13175	0.441333	0.019311	0.76007	1	1	1	FALSE	0.0386255	5.13334	0.0469083	0.0342383	0.0212094	0.16987	0.1943439740615801	0.1943439740615801
chr1	231053726	231054226	intergenic|chr1:231053726-231054226	intergenic	FAM89A	231040249	TRUE	ENSG00000182118	FALSE	OPC	13727	0.441333	0.065129	2.67352	2	1	1	FALSE	0.0386255	5.13334	0.0469083	0.0342383	0.0715316	0.6015046876352912	0.6670710114312084	0.6670710114312084
chr1	231063540	231064336	intergenic|chr1:231063540-231064336	intergenic	FAM89A	231040249	TRUE	ENSG00000182118	FALSE	OPC	23689	0.441333	0.044066	3.16312	3	1	0	FALSE	0.0386255	5.13334	0.0469083	0.00815892	0.0450617	0.2942524400815603	0.3704431769049343	0.3704431769049343
chr1	231083534	231084790	intergenic|chr1:231083534-231084790	intergenic	FAM89A	231040249	TRUE	ENSG00000182118	FALSE	OPC	43913	0.441333	0.019029	2.5701	5	1	0	FALSE	0.0386255	5.13334	0.0469083	0.0325801	0.020805	0.1644509914864881	0.1867016710736524	0.1867016710736524
chr1	231160623	231162309	intergenic|chr1:231160623-231162309	intergenic	C1orf131	231241187	TRUE	ENSG00000143633	FALSE	OPC	79721	0.675953	0.058409	18.3597	15	3	1	FALSE	0.139374	23.4348	0.189765	-0.00659416	0.0573636	0.2975458338175549	0.374721	0.374721
chr1	231160623	231162309	intergenic|chr1:231160623-231162309	intergenic	FAM89A	231040249	TRUE	ENSG00000182118	FALSE	OPC	121217	0.441333	0.048047	18.3597	10	1	1	FALSE	0.0386255	5.13334	0.0469083	0.00719819	0.0490036	0.6564648457923673	0.7112821595182955	0.7112821595182955
chr1	231160623	231162309	intergenic|chr1:231160623-231162309	intergenic	GNPAT	231241172	TRUE	ENSG00000116906	FALSE	OPC	79706	0.677609	0.058416	18.3597	15	3	1	FALSE	0.243828	41.2899	0.294243	-0.0222069	0.0549691	0.2841728583966282	0.357303	0.357303
chr1	231160623	231162309	intergenic|chr1:231160623-231162309	intergenic	TRIM67	231162927	TRUE	ENSG00000119283	FALSE	OPC	1461	0.517096	0.543726	18.3597	1	1	1	FALSE	0.191766	33.2551	0.249467	-0.00551496	0.535575	0.960885	0.972894	0.972894
chr1	231162364	231164187	promoter|chr1:231162364-231164187	promoter	TRIM67	231162927	TRUE	ENSG00000119283	TRUE	OPC	348.5	0.517096	1	5.22639	1	1	1	FALSE	0.191766	33.2551	0.249467	-0.00551496	0.985009	0.98578	0.9924546210585028	0.9924546210585028
chr1	231187548	231188048	genic|chr1:231187548-231188048	genic	TRIM67	231162927	TRUE	ENSG00000119283	FALSE	OPC	24871	0.517096	0.011128	1.94283	5	1	2	FALSE	0.191766	33.2551	0.249467	-0.00911083	0.0108538	0.1792318477611667	0.2079468295726622	0.2079468295726622
chr1	231211236	231211736	genic|chr1:231211236-231211736	genic	C1orf131	231241187	TRUE	ENSG00000143633	FALSE	OPC	29701	0.675953	0.036985	4.22888	6	2	1	FALSE	0.139374	23.4348	0.189765	0.0158687	0.0386278	0.2124939870627746	0.2553580759949277	0.2553580759949277
chr1	231211236	231211736	genic|chr1:231211236-231211736	genic	GNPAT	231241172	TRUE	ENSG00000116906	FALSE	OPC	29686	0.677609	0.037002	4.22888	6	2	1	FALSE	0.243828	41.2899	0.294243	-0.0780706	0.029879	0.160468	0.1810614689371463	0.1810614689371463
chr1	231211236	231211736	genic|chr1:231211236-231211736	genic	TRIM67	231162927	TRUE	ENSG00000119283	FALSE	OPC	48559	0.517096	0.012206	4.22888	9	1	1	FALSE	0.191766	33.2551	0.249467	-0.00222574	0.0121318	0.2228518183046687	0.2706973023254688	0.2706973023254688
chr1	231240590	231241685	promoter|chr1:231240590-231241685	promoter	C1orf131	231241187	TRUE	ENSG00000143633	TRUE	OPC	49.5	0.675953	1	6.61584	1	2	0	FALSE	0.139374	23.4348	0.189765	0.0204733	1.05767	0.9115163933536148	0.922926	0.922926
chr1	231240590	231241685	promoter|chr1:231240590-231241685	promoter	GNPAT	231241172	TRUE	ENSG00000116906	TRUE	OPC	34.5	0.677609	1	6.61584	1	2	0	FALSE	0.243828	41.2899	0.294243	0.0389782	1.11266	0.918087	0.9280653101715892	0.9280653101715892
chr1	231337368	231338519	promoter|chr1:231337368-231338519	promoter	EXOC8	231337872	TRUE	ENSG00000116903	TRUE	OPC	71.5	0.852321	1	14.1548	1	2	0	FALSE	0.0361822	6.47247	0.0554371	-0.0232392	0.938337	0.8703385414449653	0.8852444467677552	0.8852444467677552
chr1	231337368	231338519	promoter|chr1:231337368-231338519	promoter	SPRTN	231337935	TRUE	ENSG00000010072	TRUE	OPC	8.5	0.861453	1	14.1548	1	2	0	FALSE	0.0622389	11.1594	0.0852878	0.0202537	1.05704	0.8906364815814463	0.9052874953144964	0.9052874953144964
chr1	231420408	231422586	genic|chr1:231420408-231422586	genic	EXOC8	231337872	TRUE	ENSG00000116903	FALSE	OPC	83625	0.852321	0.061976	26.0202	6	2	2	FALSE	0.0361822	6.47247	0.0554371	0.0129861	0.0642199	0.3355743824993006	0.4215832934849011	0.4215832934849011
chr1	231420408	231422586	genic|chr1:231420408-231422586	genic	SPRTN	231337935	TRUE	ENSG00000010072	FALSE	OPC	83562	0.861453	0.062019	26.0202	6	2	2	FALSE	0.0622389	11.1594	0.0852878	0.0295302	0.0672432	0.3487710883997498	0.4377785993951678	0.4377785993951678
chr1	231527860	231529333	promoter|chr1:231527860-231529333	promoter	TSNAX	231528652	TRUE	ENSG00000116918	TRUE	OPC	55.5	0.691905	1	7.77149	1	2	0	TRUE	0.196322	31.4696	0.240938	-0.0116159	0.968688	0.6786164417827686	0.7298550293063105	0.7298550293063105
chr1	231603664	231604398	genic|chr1:231603664-231604398	genic	DISC1	231626814	TRUE	ENSG00000162946	FALSE	OPC	22783	0.522429	0.02302	1.89334	3	1	2	FALSE	0.797957	151.545	0.660981	0.015213	0.0239994	0.280995	0.3529874351241794	0.3529874351241794
chr1	231605107	231605607	genic|chr1:231605107-231605607	genic	DISC1	231626814	TRUE	ENSG00000162946	FALSE	OPC	21457	0.522429	0.018512	1.43184	2	1	2	FALSE	0.797957	151.545	0.660981	0.0258619	0.0198707	0.2037871500936033	0.2425063284621101	0.2425063284621101
chr1	231626447	231627724	promoter|chr1:231626447-231627724	promoter	DISC1	231626814	TRUE	ENSG00000162946	TRUE	OPC	271.5	0.522429	1	4.13472	1	1	1	FALSE	0.797957	151.545	0.660981	0.098803	1.31075	0.9911449457201488	0.9966641470536984	0.9966641470536984
chr1	231628474	231628974	genic|chr1:231628474-231628974	genic	DISC1	231626814	TRUE	ENSG00000162946	FALSE	OPC	1910	0.522429	0.079392	1.38154	2	1	1	FALSE	0.797957	151.545	0.660981	0.0252668	0.0850804	0.6261177583761354	0.6868031108592701	0.6868031108592701
chr1	231640223	231640723	genic|chr1:231640223-231640723	genic	DISC1	231626814	TRUE	ENSG00000162946	FALSE	OPC	13659	0.522429	0.020899	1.01785	3	1	3	FALSE	0.797957	151.545	0.660981	0.0274301	0.0225295	0.2798754406700431	0.3513860210618442	0.3513860210618442
chr1	231641998	231642498	genic|chr1:231641998-231642498	genic	DISC1	231626814	TRUE	ENSG00000162946	FALSE	OPC	15434	0.522429	0.020288	1.11982	4	1	3	FALSE	0.797957	151.545	0.660981	-0.00610395	0.0199517	0.2797455994576736	0.3511815852240914	0.3511815852240914
chr1	231642915	231643647	genic|chr1:231642915-231643647	genic	DISC1	231626814	TRUE	ENSG00000162946	FALSE	OPC	16467	0.522429	0.108239	6.3841	5	1	3	FALSE	0.797957	151.545	0.660981	0.0647894	0.129255	0.8602642097710012	0.8744640542451695	0.8744640542451695
chr1	231643677	231644177	genic|chr1:231643677-231644177	genic	DISC1	231626814	TRUE	ENSG00000162946	FALSE	OPC	17113	0.522429	0.017403	1.06771	6	1	3	FALSE	0.797957	151.545	0.660981	0.0647894	0.0207819	0.332176	0.4178946507467578	0.4178946507467578
chr1	231706881	231707664	genic|chr1:231706881-231707664	genic	DISC1	231626814	TRUE	ENSG00000162946	FALSE	OPC	80458.5	0.522429	0.007169	2.14687	12	1	1	FALSE	0.797957	151.545	0.660981	-0.0361996	0.00649235	0.1645741066626062	0.1868928803549405	0.1868928803549405
chr1	231715578	231716477	genic|chr1:231715578-231716477	genic	DISC1	231626814	TRUE	ENSG00000162946	FALSE	OPC	89213.5	0.522429	0.00837	2.78614	15	1	3	FALSE	0.797957	151.545	0.660981	-0.00221703	0.00831933	0.2420317435562834	0.2983838966986088	0.2983838966986088
chr1	231716778	231717278	genic|chr1:231716778-231717278	genic	DISC1	231626814	TRUE	ENSG00000162946	FALSE	OPC	90214	0.522429	0.006228	2.09695	16	1	2	FALSE	0.797957	151.545	0.660981	-0.0409522	0.00556723	0.1882431766559933	0.2204479148428625	0.2204479148428625
chr1	231778976	231779677	genic|chr1:231778976-231779677	genic	DISC1	231626814	TRUE	ENSG00000162946	FALSE	OPC	152512	0.522429	0.002931	1.69005	26	1	2	FALSE	0.797957	151.545	0.660981	-0.00944545	0.00285615	0.1748308388153623	0.2015324857168061	0.2015324857168061
chr1	231924042	231924542	genic|chr1:231924042-231924542	genic	DISC1	231626814	TRUE	ENSG00000162946	FALSE	OPC	297478	0.522429	0.004423	5.0553	41	1	2	FALSE	0.797957	151.545	0.660981	-0.0690384	0.00366101	0.227639	0.2777420043749132	0.2777420043749132
chr1	231929272	231929772	genic|chr1:231929272-231929772	genic	DISC1	231626814	TRUE	ENSG00000162946	FALSE	OPC	302708	0.522429	0.001937	2.25326	42	1	1	FALSE	0.797957	151.545	0.660981	-0.0364055	0.00175319	0.1693770678149624	0.1936185446415781	0.1936185446415781
chr1	231934742	231935242	genic|chr1:231934742-231935242	genic	DISC1	231626814	TRUE	ENSG00000162946	FALSE	OPC	308178	0.522429	0.003893	4.61342	43	1	1	FALSE	0.797957	151.545	0.660981	-0.0231342	0.003654	0.210884	0.2529486632986543	0.2529486632986543
chr1	231937399	231937899	genic|chr1:231937399-231937899	genic	DISC1	231626814	TRUE	ENSG00000162946	FALSE	OPC	310835	0.522429	0.001238	1.47981	44	1	2	FALSE	0.797957	151.545	0.660981	0.00147712	0.00124302	0.1790083406642284	0.2076072811433066	0.2076072811433066
chr1	231990380	231990880	genic|chr1:231990380-231990880	genic	DISC1	231626814	TRUE	ENSG00000162946	FALSE	OPC	363816	0.522429	0.000871	1.22401	48	1	2	FALSE	0.797957	151.545	0.660981	-0.00681477	0.000854894	0.1764334312302871	0.203894	0.203894
chr1	231991271	231991771	genic|chr1:231991271-231991771	genic	DISC1	231626814	TRUE	ENSG00000162946	FALSE	OPC	364707	0.522429	0.000473	0.666632	49	1	2	FALSE	0.797957	151.545	0.660981	-0.0292314	0.000436609	0.1682128374039786	0.1920409188572976	0.1920409188572976
chr1	231993807	231994307	genic|chr1:231993807-231994307	genic	DISC1	231626814	TRUE	ENSG00000162946	FALSE	OPC	367243	0.522429	0.000355	0.503782	50	1	2	FALSE	0.797957	151.545	0.660981	-0.0567524	0.000303897	0.1665262323583933	0.1896620695313202	0.1896620695313202
chr1	232142414	232143113	intergenic|chr1:232142414-232143113	intergenic	DISC1	231626814	TRUE	ENSG00000162946	FALSE	OPC	515950	0.522429	0.003661	7.35447	54	1	1	FALSE	0.797957	151.545	0.660981	0.0809629	0.00456982	0.2507028452761974	0.311482	0.311482
chr1	232430415	232430915	genic|chr1:232430415-232430915	genic	DISC1	231626814	TRUE	ENSG00000162946	FALSE	OPC	803851	0.522429	0.000119	0.377666	63	1	1	FALSE	0.797957	151.545	0.660981	0.042897	0.000133835	0.161724	0.1827895780308637	0.1827895780308637
chr1	232431937	232432799	genic|chr1:232431937-232432799	genic	DISC1	231626814	TRUE	ENSG00000162946	FALSE	OPC	805554	0.522429	0.000628	1.9923	64	1	1	FALSE	0.797957	151.545	0.660981	-0.06958	0.000519039	0.1717525793201643	0.1971241685086355	0.1971241685086355
chr1	232508252	232509142	genic|chr1:232508252-232509142	genic	DISC1	231626814	TRUE	ENSG00000162946	FALSE	OPC	881883	0.522429	0.000769	2.67352	66	1	1	FALSE	0.797957	151.545	0.660981	-0.0153503	0.000737341	0.1790826427241426	0.2077195511884955	0.2077195511884955
chr1	232510853	232511587	genic|chr1:232510853-232511587	genic	DISC1	231626814	TRUE	ENSG00000162946	FALSE	OPC	884406	0.522429	0.000306	1.06771	67	1	2	FALSE	0.797957	151.545	0.660981	0.00291641	0.000308454	0.1877134084594148	0.2196903576543988	0.2196903576543988
chr1	232629962	232631013	intergenic|chr1:232629962-232631013	intergenic	DISC1	231626814	TRUE	ENSG00000162946	FALSE	OPC	1.00367e+06	0.522429	0.006868	27.2732	81	2	2	FALSE	0.797957	151.545	0.660981	-0.056445	0.00588428	0.1698557558952874	0.1943222834809155	0.1943222834809155
chr1	232629962	232631013	intergenic|chr1:232629962-232631013	intergenic	MAP10	232804891	TRUE	ENSG00000212916	FALSE	OPC	174404	0.476085	0.056686	27.2732	5	2	2	FALSE	0.0283322	4.0174	0.0362473	0.061147	0.0670202	0.4628862612012539	0.5516288983482256	0.5516288983482256
chr1	232797244	232797744	intergenic|chr1:232797244-232797744	intergenic	MAP10	232804891	TRUE	ENSG00000212916	FALSE	OPC	7397	0.476085	0.030614	0.578723	2	1	1	FALSE	0.0283322	4.0174	0.0362473	-0.0436558	0.0271641	0.2655792129268894	0.3322882586810058	0.3322882586810058
chr1	232797770	232798270	intergenic|chr1:232797770-232798270	intergenic	MAP10	232804891	TRUE	ENSG00000212916	FALSE	OPC	6871	0.476085	0.055138	0.966481	1	1	1	FALSE	0.0283322	4.0174	0.0362473	-0.0436558	0.0489244	0.3631205241220103	0.4536409309341885	0.4536409309341885
chr1	232804641	232806391	promoter|chr1:232804641-232806391	promoter	MAP10	232804891	TRUE	ENSG00000212916	TRUE	OPC	625	0.476085	1	5.93469	1	1	0	FALSE	0.0283322	4.0174	0.0362473	0.115502	1.37208	0.983319	0.990858	0.990858
chr1	232949995	232951022	promoter|chr1:232949995-232951022	promoter	NTPCR	232950530	TRUE	ENSG00000135778	TRUE	OPC	21.5	0.589669	1	4.57851	1	1	1	TRUE	0.125471	20.7566	0.168443	0.0276002	1.07852	0.9456069658975468	0.9565593794055932	0.9565593794055932
chr1	232951284	232951784	genic|chr1:232951284-232951784	genic	NTPCR	232950530	TRUE	ENSG00000135778	FALSE	OPC	1004	0.589669	0.088601	0.966481	1	1	1	TRUE	0.125471	20.7566	0.168443	-0.0341441	0.0806913	0.1923451787130552	0.2262465166260008	0.2262465166260008
chr1	233241011	233241511	genic|chr1:233241011-233241511	genic	PCNX2	233295713	TRUE	ENSG00000135749	FALSE	OPC	54452	0.384175	0.02507	2.04393	4	1	0	FALSE	0.804471	167.168	0.697228	0.0721801	0.0305497	0.2443997071192838	0.3018092884210962	0.3018092884210962
chr1	233294779	233296009	promoter|chr1:233294779-233296009	promoter	PCNX2	233295713	TRUE	ENSG00000135749	TRUE	OPC	319	0.384175	1	1.86306	1	1	0	FALSE	0.804471	167.168	0.697228	0.0334601	1.09597	0.9800972635797928	0.988804	0.988804
chr1	233327089	233328502	promoter|chr1:233327089-233328502	promoter	MAP3K21	233327767	TRUE	ENSG00000143674	TRUE	OPC	28.5	0.385685	1	1.93784	1	1	1	FALSE	0.0259102	4.68696	0.0383795	-0.00308496	0.991587	0.98934	0.9950533253752346	0.9950533253752346
chr1	233328570	233329070	genic|chr1:233328570-233329070	genic	MAP3K21	233327767	TRUE	ENSG00000143674	FALSE	OPC	1053	0.385685	0.091442	0.710933	2	1	1	FALSE	0.0259102	4.68696	0.0383795	-0.00308496	0.0906727	0.7118662757171497	0.7559776073981743	0.7559776073981743
chr1	233337049	233337549	genic|chr1:233337049-233337549	genic	MAP3K21	233327767	TRUE	ENSG00000143674	FALSE	OPC	9532	0.385685	0.028268	0.425536	3	1	0	FALSE	0.0259102	4.68696	0.0383795	0.0394961	0.0314972	0.225401	0.2745316117487784	0.2745316117487784
chr1	233566847	233567347	intergenic|chr1:233566847-233567347	intergenic	KCNK1	233614003	TRUE	ENSG00000135750	FALSE	OPC	46906	0.419804	0.008679	0.909445	5	1	2	FALSE	0.0734577	10.2667	0.0852878	-0.0202709	0.0082103	0.1742094938460688	0.2006242060093428	0.2006242060093428
chr1	233570156	233570656	intergenic|chr1:233570156-233570656	intergenic	KCNK1	233614003	TRUE	ENSG00000135750	FALSE	OPC	43597	0.419804	0.009355	0.909445	4	1	3	FALSE	0.0734577	10.2667	0.0852878	-0.0181098	0.00890233	0.177837	0.2058565634846424	0.2058565634846424
chr1	233570684	233571184	intergenic|chr1:233570684-233571184	intergenic	KCNK1	233614003	TRUE	ENSG00000135750	FALSE	OPC	43069	0.419804	0.017059	1.63793	3	1	3	FALSE	0.0734577	10.2667	0.0852878	-0.0181098	0.0162335	0.2484084919822443	0.3079816542143844	0.3079816542143844
chr1	233573698	233574198	intergenic|chr1:233573698-233574198	intergenic	KCNK1	233614003	TRUE	ENSG00000135750	FALSE	OPC	40055	0.419804	0.015499	1.38154	2	1	2	FALSE	0.0734577	10.2667	0.0852878	-0.038145	0.0139615	0.1774068329209576	0.2052875194982468	0.2052875194982468
chr1	233613201	233614597	promoter|chr1:233613201-233614597	promoter	KCNK1	233614003	TRUE	ENSG00000135750	TRUE	OPC	104	0.419804	1	2.42919	1	1	2	FALSE	0.0734577	10.2667	0.0852878	0.0261163	1.07415	0.9910487907190524	0.996566	0.996566
chr1	233614745	233615245	genic|chr1:233614745-233615245	genic	KCNK1	233614003	TRUE	ENSG00000135750	FALSE	OPC	992	0.419804	0.135315	1.43184	1	1	2	FALSE	0.0734577	10.2667	0.0852878	0.0261163	0.145348	0.7945677009780407	0.8149896399992462	0.8149896399992462
chr1	233614745	233615245	genic|chr1:233614745-233615245	genic	SLC35F3	233904711	TRUE	ENSG00000183780	FALSE	OPC	289716	0.365545	0.003157	1.43184	15	1	2	FALSE	0.172494	39.9508	0.157783	-0.00943712	0.00307645	0.1895225667117136	0.2222336176105234	0.2222336176105234
chr1	233615271	233615771	genic|chr1:233615271-233615771	genic	KCNK1	233614003	TRUE	ENSG00000135750	FALSE	OPC	1518	0.419804	0.11079	1.17233	2	1	2	FALSE	0.0734577	10.2667	0.0852878	0.0261163	0.119005	0.7977506457687783	0.8178101137101867	0.8178101137101867
chr1	233615271	233615771	genic|chr1:233615271-233615771	genic	SLC35F3	233904711	TRUE	ENSG00000183780	FALSE	OPC	289190	0.365545	0.002589	1.17233	14	1	2	FALSE	0.172494	39.9508	0.157783	-0.00943712	0.00252294	0.1733755385548253	0.1993902907067771	0.1993902907067771
chr1	233664173	233664673	genic|chr1:233664173-233664673	genic	KCNK1	233614003	TRUE	ENSG00000135750	FALSE	OPC	50420	0.419804	0.014042	1.58439	5	1	1	FALSE	0.0734577	10.2667	0.0852878	0.00666353	0.0143006	0.2353126310506892	0.2889035465713834	0.2889035465713834
chr1	233664173	233664673	genic|chr1:233664173-233664673	genic	SLC35F3	233904711	TRUE	ENSG00000183780	FALSE	OPC	240288	0.365545	0.004231	1.58439	11	1	1	FALSE	0.172494	39.9508	0.157783	0.0145999	0.00440361	0.1736313580226064	0.199763	0.199763
chr1	233667689	233668561	genic|chr1:233667689-233668561	genic	KCNK1	233614003	TRUE	ENSG00000135750	FALSE	OPC	54122	0.419804	0.014347	1.74066	6	1	1	FALSE	0.0734577	10.2667	0.0852878	0.0909168	0.0184035	0.3059367263917741	0.3858071678722579	0.3858071678722579
chr1	233667689	233668561	genic|chr1:233667689-233668561	genic	SLC35F3	233904711	TRUE	ENSG00000183780	FALSE	OPC	236586	0.365545	0.004723	1.74066	10	1	1	FALSE	0.172494	39.9508	0.157783	-0.0107729	0.00458569	0.1700150645507301	0.1945464194811141	0.1945464194811141
chr1	233777544	233778342	intergenic|chr1:233777544-233778342	intergenic	KCNK1	233614003	TRUE	ENSG00000135750	FALSE	OPC	163940	0.419804	0.008085	3.05221	10	1	1	FALSE	0.0734577	10.2667	0.0852878	-0.0630355	0.00680306	0.1864676332631893	0.2179956675922106	0.2179956675922106
chr1	233777544	233778342	intergenic|chr1:233777544-233778342	intergenic	SLC35F3	233904711	TRUE	ENSG00000183780	FALSE	OPC	126768	0.365545	0.01569	3.05221	6	1	1	FALSE	0.172494	39.9508	0.157783	-0.00956936	0.0152841	0.2915032122182469	0.3669510168080931	0.3669510168080931
chr1	233790791	233791518	intergenic|chr1:233790791-233791518	intergenic	KCNK1	233614003	TRUE	ENSG00000135750	FALSE	OPC	177152	0.419804	0.007602	3.10689	12	1	1	FALSE	0.0734577	10.2667	0.0852878	-0.0630355	0.00639664	0.193833	0.2283469079122722	0.2283469079122722
chr1	233790791	233791518	intergenic|chr1:233790791-233791518	intergenic	SLC35F3	233904711	TRUE	ENSG00000183780	FALSE	OPC	113556	0.365545	0.017877	3.10689	4	1	1	FALSE	0.172494	39.9508	0.157783	-0.0335782	0.0163063	0.2650603600365813	0.3316931134458664	0.3316931134458664
chr1	233904418	233905359	promoter|chr1:233904418-233905359	promoter	SLC35F3	233904711	TRUE	ENSG00000183780	TRUE	OPC	177.5	0.365545	1	1.60729	1	1	0	FALSE	0.172494	39.9508	0.157783	-0.00274437	0.992512	0.9775677794053668	0.9869221460852106	0.9869221460852106
chr1	234102474	234102974	genic|chr1:234102474-234102974	genic	SLC35F3	233904711	TRUE	ENSG00000183780	FALSE	OPC	198013	0.365545	0.015393	4.728	6	1	2	FALSE	0.172494	39.9508	0.157783	0.0846865	0.0194112	0.3760181716354585	0.4675315446108983	0.4675315446108983
chr1	234114294	234115058	genic|chr1:234114294-234115058	genic	SLC35F3	233904711	TRUE	ENSG00000183780	FALSE	OPC	209965	0.365545	0.005488	1.79009	9	1	1	FALSE	0.172494	39.9508	0.157783	-0.0114801	0.00531814	0.1746543531928197	0.2012683608179122	0.2012683608179122
chr1	234372926	234374192	promoter|chr1:234372926-234374192	promoter	COA6	234373682	TRUE	ENSG00000168275	TRUE	OPC	123	0.647241	1	5.96506	1	1	0	FALSE	0.09937	14.9536	0.134328	-0.0035067	0.990442	0.961721	0.9736803478742893	0.9736803478742893
chr1	234477691	234478578	genic|chr1:234477691-234478578	genic	COA6	234373682	TRUE	ENSG00000168275	FALSE	OPC	104452	0.647241	0.017765	6.32537	4	1	1	FALSE	0.09937	14.9536	0.134328	-0.0142732	0.017084	0.1799476265080993	0.2089298770415208	0.2089298770415208
chr1	234477691	234478578	genic|chr1:234477691-234478578	genic	TARBP1	234479103	TRUE	ENSG00000059588	FALSE	OPC	968.5	0.777702	0.188889	6.32537	2	1	1	FALSE	0.562375	112.933	0.558635	0.115357	0.259068	0.8730955604955042	0.8881176350832422	0.8881176350832422
chr1	234478659	234479431	promoter|chr1:234478659-234479431	promoter	TARBP1	234479103	TRUE	ENSG00000059588	TRUE	OPC	58	0.777702	1	8.76191	1	1	1	FALSE	0.562375	112.933	0.558635	0.115357	1.37154	0.9880221389696532	0.9940394495277094	0.9940394495277094
chr1	234485937	234486437	intergenic|chr1:234485937-234486437	intergenic	TARBP1	234479103	TRUE	ENSG00000059588	FALSE	OPC	7084	0.777702	0.024503	1.17233	2	1	2	FALSE	0.562375	112.933	0.558635	0.0544537	0.0284438	0.2124712449630139	0.2553153559116598	0.2553153559116598
chr1	234486899	234487399	intergenic|chr1:234486899-234487399	intergenic	TARBP1	234479103	TRUE	ENSG00000059588	FALSE	OPC	8046	0.777702	0.024325	1.32594	3	1	2	FALSE	0.562375	112.933	0.558635	0.00447144	0.0246247	0.2156865846812471	0.2599515478984046	0.2599515478984046
chr1	234499002	234500081	intergenic|chr1:234499002-234500081	intergenic	TARBP1	234479103	TRUE	ENSG00000059588	FALSE	OPC	20438.5	0.777702	0.059234	8.38841	4	1	0	FALSE	0.562375	112.933	0.558635	0.0132159	0.0614173	0.3039897434533902	0.3830738757087509	0.3830738757087509
chr1	234522900	234524343	intergenic|chr1:234522900-234524343	intergenic	COA6	234373682	TRUE	ENSG00000168275	FALSE	OPC	149940	0.647241	0.02911	15.0099	12	2	1	FALSE	0.09937	14.9536	0.134328	-0.0104965	0.0282851	0.2077494113631183	0.2484321468791953	0.2484321468791953
chr1	234522900	234524343	intergenic|chr1:234522900-234524343	intergenic	SLC35F3	233904711	TRUE	ENSG00000183780	FALSE	OPC	618910	0.365545	0.015208	15.0099	27	3	1	FALSE	0.172494	39.9508	0.157783	0.0332793	0.0166592	0.170824	0.1957731423209167	0.1957731423209167
chr1	234522900	234524343	intergenic|chr1:234522900-234524343	intergenic	TARBP1	234479103	TRUE	ENSG00000059588	FALSE	OPC	44518.5	0.777702	0.047752	15.0099	7	1	1	FALSE	0.562375	112.933	0.558635	-0.000611157	0.0476721	0.4718997243199289	0.559232	0.559232
chr1	234533206	234534303	intergenic|chr1:234533206-234534303	intergenic	IRF2BP2	234609525	TRUE	ENSG00000168264	FALSE	OPC	75770.5	0.663631	0.005351	6.32537	17	1	4	FALSE	0.21009	36.3798	0.268657	0.0471086	0.00608789	0.1848746168119298	0.2157727205988434	0.2157727205988434
chr1	234543319	234545179	intergenic|chr1:234543319-234545179	intergenic	IRF2BP2	234609525	TRUE	ENSG00000168264	FALSE	OPC	65276	0.663631	0.011871	12.0457	12	1	1	FALSE	0.21009	36.3798	0.268657	0.0275006	0.0127996	0.2149318138366399	0.2589163838961582	0.2589163838961582
chr1	234543319	234545179	intergenic|chr1:234543319-234545179	intergenic	TARBP1	234479103	TRUE	ENSG00000059588	FALSE	OPC	65146	0.777702	0.025947	12.0457	15	2	1	FALSE	0.562375	112.933	0.558635	-0.0077663	0.0254009	0.1764643016890947	0.2039413047947078	0.2039413047947078
chr1	234599563	234601403	intergenic|chr1:234599563-234601403	intergenic	IRF2BP2	234609525	TRUE	ENSG00000168264	FALSE	OPC	9042	0.663631	0.154302	20.6753	1	1	0	FALSE	0.21009	36.3798	0.268657	0.0226526	0.164178	0.5453014442920696	0.623234	0.623234
chr1	234609275	234609787	promoter|chr1:234609275-234609787	promoter	IRF2BP2	234609525	TRUE	ENSG00000168264	TRUE	OPC	6	0.663631	1	3.14086	1	1	2	FALSE	0.21009	36.3798	0.268657	0.0275259	1.0783	0.9862689097383308	0.9928002224153752	0.9928002224153752
chr1	234609994	234611570	promoter|chr1:234609994-234611570	promoter	IRF2BP2	234609525	TRUE	ENSG00000168264	TRUE	OPC	1257	0.663631	1	32.2736	2	1	2	FALSE	0.21009	36.3798	0.268657	0.0275259	1.0783	0.9901918884588086	0.9957605954789716	0.9957605954789716
chr1	234612466	234612966	intergenic|chr1:234612466-234612966	intergenic	IRF2BP2	234609525	TRUE	ENSG00000168264	FALSE	OPC	3191	0.663631	0.130925	9.56338	3	1	2	FALSE	0.21009	36.3798	0.268657	0.042104	0.146927	0.8132095940255891	0.8299598466188752	0.8299598466188752
chr1	234969644	234971093	intergenic|chr1:234969644-234971093	intergenic	RBM34	235161616	TRUE	ENSG00000188739	FALSE	OPC	191248	0.576177	0.012057	10.5291	34	2	2	FALSE	0.0195155	3.34783	0.0319829	0.00531968	0.0122339	0.1780793991255953	0.2062174849019392	0.2062174849019392
chr1	235074005	235075096	intergenic|chr1:235074005-235075096	intergenic	RBM34	235161616	TRUE	ENSG00000188739	FALSE	OPC	87065.5	0.576177	0.01913	7.46168	19	2	2	FALSE	0.0195155	3.34783	0.0319829	0.0136591	0.0198592	0.212809	0.2558408129358469	0.2558408129358469
chr1	235075145	235076383	intergenic|chr1:235075145-235076383	intergenic	RBM34	235161616	TRUE	ENSG00000188739	FALSE	OPC	85852	0.576177	0.0163	6.26687	18	2	2	FALSE	0.0195155	3.34783	0.0319829	0.0136591	0.0169213	0.1804028052613153	0.2095544462146625	0.2095544462146625
chr1	235082972	235084112	intergenic|chr1:235082972-235084112	intergenic	RBM34	235161616	TRUE	ENSG00000188739	FALSE	OPC	78074	0.576177	0.024698	8.61568	15	2	2	FALSE	0.0195155	3.34783	0.0319829	0.0554801	0.0287509	0.2739010820256298	0.3431246732917685	0.3431246732917685
chr1	235092843	235094253	intergenic|chr1:235092843-235094253	intergenic	RBM34	235161616	TRUE	ENSG00000188739	FALSE	OPC	68068	0.576177	0.024812	7.52112	13	2	1	FALSE	0.0195155	3.34783	0.0319829	0.0705548	0.030101	0.248411	0.3079950406180288	0.3079950406180288
chr1	235103899	235105041	intergenic|chr1:235103899-235105041	intergenic	RBM34	235161616	TRUE	ENSG00000188739	FALSE	OPC	57146	0.576177	0.023882	6.05184	10	2	3	FALSE	0.0195155	3.34783	0.0319829	-0.0213471	0.0225258	0.1967216707376489	0.2324544105932055	0.2324544105932055
chr1	235127914	235129191	promoter|chr1:235127914-235129191	promoter	TOMM20	235128941	TRUE	ENSG00000173726	TRUE	OPC	388.5	0.876796	1	16.3951	1	1	1	TRUE	0.444004	87.2668	0.49467	0.104786	1.3324	0.9445397761865304	0.955485	0.955485
chr1	235129335	235129835	promoter|chr1:235129335-235129835	promoter	TOMM20	235128941	TRUE	ENSG00000173726	TRUE	OPC	644	0.876796	1	1.41001	1	1	2	TRUE	0.444004	87.2668	0.49467	0.104786	1.3324	0.950528	0.961296	0.961296
chr1	235160573	235161866	promoter|chr1:235160573-235161866	promoter	RBM34	235161616	TRUE	ENSG00000188739	TRUE	OPC	396.5	0.576177	1	5.61785	1	1	1	FALSE	0.0195155	3.34783	0.0319829	0.0331491	1.09504	0.9868226305956894	0.9931594063583256	0.9931594063583256
chr1	235162781	235163281	intergenic|chr1:235162781-235163281	intergenic	RBM34	235161616	TRUE	ENSG00000188739	FALSE	OPC	1415	0.576177	0.058552	1.22401	1	1	1	FALSE	0.0195155	3.34783	0.0319829	0.099724	0.0769406	0.4816677314654095	0.5683799159769279	0.5683799159769279
chr1	235326999	235329080	promoter|chr1:235326999-235329080	promoter	ARID4B	235328217	TRUE	ENSG00000054267	TRUE	OPC	177.5	0.954118	1	40.7557	1	2	0	FALSE	0.91348	205.334	0.746269	-0.0196585	0.947584	0.8595570108538118	0.8737042027898422	0.8737042027898422
chr1	235326999	235329080	promoter|chr1:235326999-235329080	promoter	GGPS1	235328437	TRUE	ENSG00000152904	TRUE	OPC	397.5	0.97533	1	40.7557	1	2	0	FALSE	0.0476895	8.03479	0.0682303	0.0202896	1.05714	0.878399	0.8938891167954893	0.8938891167954893
chr1	235366688	235367894	promoter|chr1:235366688-235367894	promoter	TBCE	235367359	TRUE	ENSG00000284770	TRUE	OPC	68	0.518119	1	3.49329	1	1	0	TRUE	0.112993	18.5247	0.147122	-0.00102658	0.997192	0.8846409839723619	0.8995980150656576	0.8995980150656576
chr1	235503624	235504801	promoter|chr1:235503624-235504801	promoter	B3GALNT2	235504481	TRUE	ENSG00000162885	TRUE	OPC	268.5	0.937144	1	19.68	1	1	1	FALSE	0.24442	41.9595	0.296375	0.0622032	1.18573	0.9817121834709812	0.9898250348124932	0.9898250348124932
chr1	235504813	235505858	promoter|chr1:235504813-235505858	promoter	B3GALNT2	235504481	TRUE	ENSG00000162885	TRUE	OPC	854.5	0.937144	1	5.93469	1	1	1	FALSE	0.24442	41.9595	0.296375	0.0622032	1.18573	0.9817121834709812	0.9898250348124932	0.9898250348124932
chr1	235582464	235583166	genic|chr1:235582464-235583166	genic	GNG4	235650754	TRUE	ENSG00000168243	FALSE	OPC	67939	0.50582	0.004215	1.9923	15	1	3	FALSE	0.310204	59.8146	0.332623	-0.0164377	0.00402945	0.1720448825531743	0.1975186639596687	0.1975186639596687
chr1	235583355	235584243	genic|chr1:235583355-235584243	genic	GNG4	235650754	TRUE	ENSG00000168243	FALSE	OPC	66955	0.50582	0.012662	5.89614	14	1	2	FALSE	0.310204	59.8146	0.332623	-0.0164377	0.0121046	0.2908693676130464	0.3660969559148409	0.3660969559148409
chr1	235623343	235624069	genic|chr1:235623343-235624069	genic	GNG4	235650754	TRUE	ENSG00000168243	FALSE	OPC	27048	0.50582	0.008609	1.58439	8	1	2	FALSE	0.310204	59.8146	0.332623	0.0227849	0.00916334	0.1955660434677874	0.2306702506213506	0.2306702506213506
chr1	235631932	235632432	genic|chr1:235631932-235632432	genic	GNG4	235650754	TRUE	ENSG00000168243	FALSE	OPC	18572	0.50582	0.010197	1.27689	6	1	2	FALSE	0.310204	59.8146	0.332623	-0.0070569	0.0100018	0.1850639710944482	0.2160583177622298	0.2160583177622298
chr1	235632812	235633490	genic|chr1:235632812-235633490	genic	B3GALNT2	235504481	TRUE	ENSG00000162885	FALSE	OPC	128670	0.937144	0.008046	7.96326	15	1	2	FALSE	0.24442	41.9595	0.296375	0.0593539	0.00946623	0.1583419401733254	0.1778992758410192	0.1778992758410192
chr1	235632812	235633490	genic|chr1:235632812-235633490	genic	GNG4	235650754	TRUE	ENSG00000168243	FALSE	OPC	17603	0.50582	0.067184	7.96326	5	1	2	FALSE	0.310204	59.8146	0.332623	0.00223973	0.0675974	0.6831185646017706	0.7334371151570918	0.7334371151570918
chr1	235633511	235634011	genic|chr1:235633511-235634011	genic	GNG4	235650754	TRUE	ENSG00000168243	FALSE	OPC	16993	0.50582	0.016994	1.94283	4	1	2	FALSE	0.310204	59.8146	0.332623	0.00223973	0.0170986	0.2389734179422917	0.2938967092569153	0.2938967092569153
chr1	235639167	235639860	genic|chr1:235639167-235639860	genic	GNG4	235650754	TRUE	ENSG00000168243	FALSE	OPC	11240.5	0.50582	0.021161	1.58439	3	1	1	FALSE	0.310204	59.8146	0.332623	-0.0113925	0.0205109	0.2286372111261612	0.2794117342228757	0.2794117342228757
chr1	235648244	235650325	promoter|chr1:235648244-235650325	promoter	GNG4	235650754	TRUE	ENSG00000168243	TRUE	OPC	1469.5	0.50582	1	16.0876	1	1	1	FALSE	0.310204	59.8146	0.332623	0.0638001	1.19093	0.9898959713551726	0.9954978279291796	0.9954978279291796
chr1	235650504	235651004	promoter|chr1:235650504-235651004	promoter	GNG4	235650754	TRUE	ENSG00000168243	TRUE	OPC	0	0.50582	1	1.66468	0	1	1	FALSE	0.310204	59.8146	0.332623	0.0638001	1.19093	0.9090189474468778	0.9210084928335116	0.9210084928335116
chr1	235659075	235659575	intergenic|chr1:235659075-235659575	intergenic	GNG4	235650754	TRUE	ENSG00000168243	FALSE	OPC	8571	0.50582	0.025245	1.43184	1	1	1	FALSE	0.310204	59.8146	0.332623	-0.0166566	0.0241192	0.173185	0.1990920945086562	0.1990920945086562
chr1	235661563	235662063	genic|chr1:235661563-235662063	genic	GNG4	235650754	TRUE	ENSG00000168243	FALSE	OPC	11059	0.50582	0.053754	3.95815	2	1	1	FALSE	0.310204	59.8146	0.332623	0.0922874	0.0692117	0.5575765240851743	0.6327535986657125	0.6327535986657125
chr1	235866810	235867310	genic|chr1:235866810-235867310	genic	EDARADD	236395415	TRUE	ENSG00000186197	FALSE	OPC	528355	0.384175	0.028459	26.725	27	5	2	FALSE	0.0451374	8.03479	0.0682303	0.134673	0.0411531	0.2509254784772865	0.3117633132434183	0.3117633132434183
chr1	235866810	235867310	genic|chr1:235866810-235867310	genic	GNG4	235650754	TRUE	ENSG00000168243	FALSE	OPC	216306	0.50582	0.017267	26.725	9	1	2	FALSE	0.310204	59.8146	0.332623	0.0274384	0.0186146	0.3398683020200371	0.4267978587818968	0.4267978587818968
chr1	235866810	235867310	genic|chr1:235866810-235867310	genic	NID1	236065181	TRUE	ENSG00000116962	FALSE	OPC	198121	0.4567	0.052631	26.725	12	2	2	FALSE	0.0282548	5.13334	0.0405117	0.012056	0.0543978	0.5036335871300337	0.587729	0.587729
chr1	236030378	236031279	genic|chr1:236030378-236031279	genic	NID1	236065181	TRUE	ENSG00000116962	FALSE	OPC	34352.5	0.4567	0.021833	1.84245	3	1	1	FALSE	0.0282548	5.13334	0.0405117	0.0625151	0.0259102	0.302191	0.3807800422047594	0.3807800422047594
chr1	236063459	236065786	promoter|chr1:236063459-236065786	promoter	NID1	236065181	TRUE	ENSG00000116962	TRUE	OPC	558.5	0.4567	1	3.85314	1	1	0	FALSE	0.0282548	5.13334	0.0405117	0.0632214	1.18904	0.9795913250249078	0.9883627420207676	0.9883627420207676
chr1	236128401	236129171	intergenic|chr1:236128401-236129171	intergenic	GPR137B	236142531	TRUE	ENSG00000077585	FALSE	OPC	13745	0.754444	0.041093	2.73064	1	1	1	FALSE	0.315268	63.6088	0.353945	-0.0239058	0.0384887	0.207342	0.2478418397662324	0.2478418397662324
chr1	236128401	236129171	intergenic|chr1:236128401-236129171	intergenic	NID1	236065181	TRUE	ENSG00000116962	FALSE	OPC	63605	0.4567	0.017218	2.73064	7	1	1	FALSE	0.0282548	5.13334	0.0405117	0.0753004	0.0211615	0.339938	0.426859	0.426859
chr1	236141454	236143859	promoter|chr1:236141454-236143859	promoter	GPR137B	236142531	TRUE	ENSG00000077585	TRUE	OPC	125.5	0.754444	1	14.9441	1	1	0	FALSE	0.315268	63.6088	0.353945	0.101795	1.32153	0.972607	0.9829695831330164	0.9829695831330164
chr1	236281160	236282790	promoter|chr1:236281160-236282790	promoter	ERO1B	236282039	TRUE	ENSG00000086619	TRUE	OPC	64	0.818543	1	14.4342	1	1	0	FALSE	0.376347	72.5363	0.415778	0.0323614	1.09268	0.9595101483285352	0.9713336626262652	0.9713336626262652
chr1	236394840	236395969	promoter|chr1:236394840-236395969	promoter	EDARADD	236395415	TRUE	ENSG00000186197	TRUE	OPC	10.5	0.384175	1	1.7399	1	1	0	FALSE	0.0451374	8.03479	0.0682303	0.148015	1.49987	0.9882750219150735	0.9942081884667716	0.9942081884667716
chr1	236503042	236503780	intergenic|chr1:236503042-236503780	intergenic	EDARADD	236395415	TRUE	ENSG00000186197	FALSE	OPC	107996	0.384175	0.015651	2.89071	3	1	2	FALSE	0.0451374	8.03479	0.0682303	0.0623317	0.0185644	0.2796278303240916	0.3509090041071006	0.3509090041071006
chr1	236503042	236503780	intergenic|chr1:236503042-236503780	intergenic	LGALS8	236523438	TRUE	ENSG00000116977	FALSE	OPC	20027	0.507891	0.031831	2.89071	4	1	2	FALSE	0.195467	34.5943	0.24307	-0.0206043	0.0300845	0.3807632433422305	0.4726569303386617	0.4726569303386617
chr1	236506595	236507095	intergenic|chr1:236506595-236507095	intergenic	EDARADD	236395415	TRUE	ENSG00000186197	FALSE	OPC	111430	0.384175	0.008307	1.58439	4	1	3	FALSE	0.0451374	8.03479	0.0682303	0.0937909	0.0107399	0.2164795537747887	0.2611127318661377	0.2611127318661377
chr1	236506595	236507095	intergenic|chr1:236506595-236507095	intergenic	LGALS8	236523438	TRUE	ENSG00000116977	FALSE	OPC	16593	0.507891	0.021153	1.58439	3	1	3	FALSE	0.195467	34.5943	0.24307	0.144274	0.0314032	0.3771713132910542	0.4689125513208798	0.4689125513208798
chr1	236507165	236507815	intergenic|chr1:236507165-236507815	intergenic	EDARADD	236395415	TRUE	ENSG00000186197	FALSE	OPC	112075	0.384175	0.035765	6.86156	5	1	3	FALSE	0.0451374	8.03479	0.0682303	0.0937909	0.0462397	0.6332258623597706	0.6929941244024672	0.6929941244024672
chr1	236507165	236507815	intergenic|chr1:236507165-236507815	intergenic	LGALS8	236523438	TRUE	ENSG00000116977	FALSE	OPC	15948	0.507891	0.095405	6.86156	2	1	3	FALSE	0.195467	34.5943	0.24307	0.144274	0.141636	0.8234400312361145	0.8385026275702925	0.8385026275702925
chr1	236511712	236512773	intergenic|chr1:236511712-236512773	intergenic	EDARADD	236395415	TRUE	ENSG00000186197	FALSE	OPC	116828	0.384175	0.025253	5.0553	6	1	1	FALSE	0.0451374	8.03479	0.0682303	-0.000491209	0.0252191	0.4101693946130035	0.5019077305184062	0.5019077305184062
chr1	236511712	236512773	intergenic|chr1:236511712-236512773	intergenic	LGALS8	236523438	TRUE	ENSG00000116977	FALSE	OPC	11195.5	0.507891	0.100988	5.0553	1	1	1	FALSE	0.195467	34.5943	0.24307	-0.00723217	0.0990074	0.6078383905851668	0.6722107087093856	0.6722107087093856
chr1	236523062	236524213	promoter|chr1:236523062-236524213	promoter	LGALS8	236523438	TRUE	ENSG00000116977	TRUE	OPC	199.5	0.507891	1	5.14214	1	1	1	FALSE	0.195467	34.5943	0.24307	0.0950248	1.29725	0.9912265217833766	0.996739	0.996739
chr1	236524305	236524805	genic|chr1:236524305-236524805	genic	EDARADD	236395415	TRUE	ENSG00000186197	FALSE	OPC	129140	0.384175	0.0238	5.27932	8	2	1	FALSE	0.0451374	8.03479	0.0682303	0.0309793	0.0259074	0.2405309647671936	0.2961680782564502	0.2961680782564502
chr1	236524305	236524805	genic|chr1:236524305-236524805	genic	LGALS8	236523438	TRUE	ENSG00000116977	FALSE	OPC	1117	0.507891	0.240775	5.27932	2	1	1	FALSE	0.195467	34.5943	0.24307	0.0950248	0.312346	0.9340415984637644	0.944219	0.944219
chr1	236577929	236579394	genic|chr1:236577929-236579394	genic	EDARADD	236395415	TRUE	ENSG00000186197	FALSE	OPC	183246	0.384175	0.022516	7.14743	11	2	0	FALSE	0.0451374	8.03479	0.0682303	0.0876792	0.0286272	0.1577626704470443	0.1771056382625465	0.1771056382625465
chr1	236577929	236579394	genic|chr1:236577929-236579394	genic	HEATR1	236604541	TRUE	ENSG00000119285	FALSE	OPC	25879.5	0.677609	0.081436	7.14743	4	1	0	TRUE	0.356677	69.1885	0.392324	0.0545797	0.0945659	0.1900938562982408	0.223117	0.223117
chr1	236577929	236579394	genic|chr1:236577929-236579394	genic	LGALS8	236523438	TRUE	ENSG00000116977	FALSE	OPC	55223.5	0.507891	0.02785	7.14743	5	1	0	FALSE	0.195467	34.5943	0.24307	0.125069	0.039227	0.2787523456851312	0.3496994254004371	0.3496994254004371
chr1	236604067	236605070	promoter|chr1:236604067-236605070	promoter	HEATR1	236604541	TRUE	ENSG00000119285	TRUE	OPC	27.5	0.677609	1	6.50031	1	1	0	TRUE	0.356677	69.1885	0.392324	0.0232031	1.06561	0.8690511942197107	0.8839859427948522	0.8839859427948522
chr1	236678509	236679009	intergenic|chr1:236678509-236679009	intergenic	ACTN2	236686453	TRUE	ENSG00000077522	FALSE	OPC	7694	0.546052	0.029844	0.621575	1	1	0	FALSE	0.463228	105.345	0.445629	0.161444	0.0464389	0.171315	0.1964625147458261	0.1964625147458261
chr1	236686193	236687189	promoter|chr1:236686193-236687189	promoter	ACTN2	236686453	TRUE	ENSG00000077522	TRUE	OPC	238	0.546052	1	3.91316	1	1	0	FALSE	0.463228	105.345	0.445629	0.0146538	1.04095	0.9698897895154304	0.9807642939401444	0.9807642939401444
chr1	236695010	236695510	genic|chr1:236695010-236695510	genic	ACTN2	236686453	TRUE	ENSG00000077522	FALSE	OPC	8807	0.546052	0.055436	1.32594	2	1	0	FALSE	0.463228	105.345	0.445629	0.0358768	0.0611596	0.3024244372838948	0.3810368806472018	0.3810368806472018
chr1	236702628	236703128	genic|chr1:236702628-236703128	genic	ACTN2	236686453	TRUE	ENSG00000077522	FALSE	OPC	16425	0.546052	0.117844	5.33645	3	1	3	FALSE	0.463228	105.345	0.445629	0.1666	0.185979	0.892156	0.9068603550419716	0.9068603550419716
chr1	236703235	236703735	genic|chr1:236703235-236703735	genic	ACTN2	236686453	TRUE	ENSG00000077522	FALSE	OPC	17032	0.546052	0.024944	1.17233	4	1	3	FALSE	0.463228	105.345	0.445629	0.1666	0.0393662	0.4686687026047352	0.5564007505444474	0.5564007505444474
chr1	236705597	236706097	genic|chr1:236705597-236706097	genic	ACTN2	236686453	TRUE	ENSG00000077522	FALSE	OPC	19394	0.546052	0.020859	1.11982	5	1	3	FALSE	0.463228	105.345	0.445629	0.0786323	0.0258714	0.3620093263586683	0.4524881734583946	0.4524881734583946
chr1	236706107	236706607	genic|chr1:236706107-236706607	genic	ACTN2	236686453	TRUE	ENSG00000077522	FALSE	OPC	19904	0.546052	0.021264	1.17233	6	1	3	FALSE	0.463228	105.345	0.445629	0.0786323	0.0263738	0.3887377373056795	0.481584	0.481584
chr1	236716112	236716612	genic|chr1:236716112-236716612	genic	ACTN2	236686453	TRUE	ENSG00000077522	FALSE	OPC	29909	0.546052	0.017688	1.47981	7	1	1	FALSE	0.463228	105.345	0.445629	-0.0771233	0.0143201	0.2204947410088565	0.2670351554719296	0.2670351554719296
chr1	236720809	236721309	genic|chr1:236720809-236721309	genic	ACTN2	236686453	TRUE	ENSG00000077522	FALSE	OPC	34606	0.546052	0.008345	0.810721	8	1	1	FALSE	0.463228	105.345	0.445629	0.0281618	0.00901411	0.1649650655339279	0.1874412937880919	0.1874412937880919
chr1	236794960	236795747	promoter|chr1:236794960-236795747	promoter	MTR	236795280	TRUE	ENSG00000116984	TRUE	OPC	73.5	0.811042	1	10.1422	1	1	0	TRUE	0.47957	95.9712	0.484009	0.00425046	1.01171	0.8362306137520693	0.8495753944400583	0.8495753944400583
chr1	237041811	237043565	promoter|chr1:237041811-237043565	promoter	RYR2	237042401	TRUE	ENSG00000198626	TRUE	OPC	287	0.478374	1	3.85314	1	1	0	FALSE	0.940634	317.151	0.609808	0.15193	1.51603	0.9858407785216444	0.9925029146978904	0.9925029146978904
chr1	237141516	237142016	genic|chr1:237141516-237142016	genic	RYR2	237042401	TRUE	ENSG00000198626	FALSE	OPC	99365	0.478374	0.007803	1.32594	5	1	1	FALSE	0.940634	317.151	0.609808	0.126076	0.011021	0.1745448294622281	0.2011331960716502	0.2011331960716502
chr1	237323942	237324682	genic|chr1:237323942-237324682	genic	RYR2	237042401	TRUE	ENSG00000198626	FALSE	OPC	281911	0.478374	0.010793	5.33645	12	1	1	FALSE	0.940634	317.151	0.609808	0.236944	0.0206523	0.3846008798442809	0.4774690980497202	0.4774690980497202
chr1	237324699	237325199	genic|chr1:237324699-237325199	genic	RYR2	237042401	TRUE	ENSG00000198626	FALSE	OPC	282548	0.478374	0.003088	1.53024	13	1	2	FALSE	0.940634	317.151	0.609808	0.236944	0.00590887	0.1912064186398206	0.2247365921943845	0.2247365921943845
chr1	239775176	239775898	genic|chr1:239775176-239775898	genic	FMN2	240091884	TRUE	ENSG00000155816	FALSE	OPC	316347	0.538551	0.002337	2.41444	33	1	1	FALSE	1.07358	272.513	0.80597	0.050169	0.00268121	0.1669679426532203	0.1903111718274121	0.1903111718274121
chr1	239784832	239785332	genic|chr1:239784832-239785332	genic	FMN2	240091884	TRUE	ENSG00000155816	FALSE	OPC	306802	0.538551	0.002145	2.14687	31	1	1	FALSE	1.07358	272.513	0.80597	0.0560434	0.00250084	0.1593705157931714	0.1794126043999528	0.1794126043999528
chr1	239807591	239808456	genic|chr1:239807591-239808456	genic	FMN2	240091884	TRUE	ENSG00000155816	FALSE	OPC	283860	0.538551	0.002892	2.67352	29	1	2	FALSE	1.07358	272.513	0.80597	0.0146359	0.00301028	0.1814786577038732	0.2109595299075156	0.2109595299075156
chr1	239809920	239810420	genic|chr1:239809920-239810420	genic	FMN2	240091884	TRUE	ENSG00000155816	FALSE	OPC	281714	0.538551	0.002977	2.73064	27	1	2	FALSE	1.07358	272.513	0.80597	-0.0365656	0.00269331	0.1701903295154851	0.1947970661910144	0.1947970661910144
chr1	239833196	239834259	genic|chr1:239833196-239834259	genic	FMN2	240091884	TRUE	ENSG00000155816	FALSE	OPC	258156	0.538551	0.005892	4.94261	24	1	1	FALSE	1.07358	272.513	0.80597	0.0151343	0.00614135	0.2061626006369598	0.2461194818258373	0.2461194818258373
chr1	239834360	239835159	genic|chr1:239834360-239835159	genic	FMN2	240091884	TRUE	ENSG00000155816	FALSE	OPC	257124	0.538551	0.002697	2.25326	23	1	2	FALSE	1.07358	272.513	0.80597	-0.00458675	0.00266333	0.1587382668426542	0.1784501194820517	0.1784501194820517
chr1	239897628	239898516	genic|chr1:239897628-239898516	genic	FMN2	240091884	TRUE	ENSG00000155816	FALSE	OPC	193812	0.538551	0.005334	3.33574	11	1	1	FALSE	1.07358	272.513	0.80597	0.0961983	0.00694182	0.161065	0.1818681506982053	0.1818681506982053
chr1	240057680	240058380	intergenic|chr1:240057680-240058380	intergenic	FMN2	240091884	TRUE	ENSG00000155816	FALSE	OPC	33854	0.538551	0.014131	1.47981	3	1	2	FALSE	1.07358	272.513	0.80597	0.0174052	0.0148209	0.1806526228143008	0.2099009052074194	0.2099009052074194
chr1	240091616	240092134	promoter|chr1:240091616-240092134	promoter	FMN2	240091884	TRUE	ENSG00000155816	TRUE	OPC	9	0.538551	1	2.78878	1	1	2	FALSE	1.07358	272.513	0.80597	-0.0572093	0.854976	0.9833501197496444	0.9908730583520796	0.9908730583520796
chr1	240092244	240093079	promoter|chr1:240092244-240093079	promoter	FMN2	240091884	TRUE	ENSG00000155816	TRUE	OPC	777.5	0.538551	1	2.64434	1	1	2	FALSE	1.07358	272.513	0.80597	-0.0572093	0.854976	0.9833501197496444	0.9908730583520796	0.9908730583520796
chr1	240093131	240093918	genic|chr1:240093131-240093918	genic	FMN2	240091884	TRUE	ENSG00000155816	FALSE	OPC	1640.5	0.538551	0.289889	4.28109	2	1	2	FALSE	1.07358	272.513	0.80597	-0.0572093	0.247848	0.9112831134465744	0.922718	0.922718
chr1	240093131	240093918	genic|chr1:240093131-240093918	genic	GREM2	240612162	TRUE	ENSG00000180875	FALSE	OPC	518638	0.427281	0.006022	4.28109	27	1	2	FALSE	0.141547	31.2464	0.166311	-0.0228102	0.00565731	0.2688780332237653	0.3362220235278824	0.3362220235278824
chr1	240310191	240310931	genic|chr1:240310191-240310931	genic	GREM2	240612162	TRUE	ENSG00000180875	FALSE	OPC	301601	0.427281	0.007886	3.2178	17	1	1	FALSE	0.141547	31.2464	0.166311	0.0674772	0.00948671	0.2745026994486446	0.3439258885301551	0.3439258885301551
chr1	240315383	240315883	genic|chr1:240315383-240315883	genic	GREM2	240612162	TRUE	ENSG00000180875	FALSE	OPC	296529	0.427281	0.002538	1.01785	16	1	2	FALSE	0.141547	31.2464	0.166311	-0.021691	0.00239162	0.1593760010175701	0.1794245360311681	0.1794245360311681
chr1	240337651	240338151	genic|chr1:240337651-240338151	genic	GREM2	240612162	TRUE	ENSG00000180875	FALSE	OPC	274261	0.427281	0.007526	2.78614	13	1	2	FALSE	0.141547	31.2464	0.166311	0.0449418	0.00851175	0.2549192712025773	0.3171059151747909	0.3171059151747909
chr1	240361956	240362456	genic|chr1:240361956-240362456	genic	GREM2	240612162	TRUE	ENSG00000180875	FALSE	OPC	249956	0.427281	0.007486	2.52008	11	1	1	FALSE	0.141547	31.2464	0.166311	0.116731	0.010306	0.24676	0.3054641054220597	0.3054641054220597
chr1	240362864	240363737	genic|chr1:240362864-240363737	genic	GREM2	240612162	TRUE	ENSG00000180875	FALSE	OPC	248862	0.427281	0.006724	2.25326	10	1	1	FALSE	0.141547	31.2464	0.166311	0.116731	0.00925699	0.221896	0.2692679314135884	0.2692679314135884
chr1	240611847	240612412	promoter|chr1:240611847-240612412	promoter	GREM2	240612162	TRUE	ENSG00000180875	TRUE	OPC	32.5	0.427281	1	1.92511	1	1	0	FALSE	0.141547	31.2464	0.166311	0.0212967	1.06006	0.9767596081654129	0.9862351218701554	0.9862351218701554
chr1	240655557	240656930	intergenic|chr1:240655557-240656930	intergenic	GREM2	240612162	TRUE	ENSG00000180875	FALSE	OPC	44081.5	0.427281	0.137903	7.85007	1	1	0	FALSE	0.141547	31.2464	0.166311	0.0604062	0.162713	0.6432670619322866	0.7010033166442269	0.7010033166442269
chr1	240829408	240830337	genic|chr1:240829408-240830337	genic	GREM2	240612162	TRUE	ENSG00000180875	FALSE	OPC	217710	0.427281	0.005422	1.58439	7	1	1	FALSE	0.141547	31.2464	0.166311	0.0961676	0.00705576	0.1624048282156343	0.1837989388556803	0.1837989388556803
chr1	241234384	241235689	genic|chr1:241234384-241235689	genic	GREM2	240612162	TRUE	ENSG00000180875	FALSE	OPC	622874	0.427281	0.006416	5.50276	19	1	2	FALSE	0.141547	31.2464	0.166311	-0.012145	0.0062061	0.2470154077296625	0.3057813638422796	0.3057813638422796
chr1	241234384	241235689	genic|chr1:241234384-241235689	genic	RGS7	241357230	TRUE	ENSG00000182901	FALSE	OPC	122194	0.7646	0.013985	5.50276	6	1	2	FALSE	1.47907	500.836	0.848614	0.115859	0.0192074	0.2268332892786818	0.2766448501306263	0.2766448501306263
chr1	241356122	241357480	promoter|chr1:241356122-241357480	promoter	RGS7	241357230	TRUE	ENSG00000182901	TRUE	OPC	429	0.7646	1	10.4003	1	1	0	FALSE	1.47907	500.836	0.848614	0.0468886	1.13703	0.964404	0.9759792914771952	0.9759792914771952
chr1	241423674	241424686	intergenic|chr1:241423674-241424686	intergenic	KMO	241532133	TRUE	ENSG00000117009	FALSE	OPC	107953	0.304442	0.039926	10.2386	6	2	0	FALSE	0.0122342	1.56232	0.0127932	-0.0122594	0.0386077	0.2047768107704717	0.2440012264441606	0.2440012264441606
chr1	241519123	241520056	promoter|chr1:241519123-241520056	promoter	FH	241519785	TRUE	ENSG00000091483	TRUE	OPC	195.5	0.810043	1	10.4449	1	1	1	FALSE	0.112248	18.0783	0.153518	-0.017997	0.951906	0.9769837243445848	0.986458	0.986458
chr1	241520109	241520609	promoter|chr1:241520109-241520609	promoter	FH	241519785	TRUE	ENSG00000091483	TRUE	OPC	574	0.810043	1	1.34643	1	1	1	FALSE	0.112248	18.0783	0.153518	-0.017997	0.951906	0.9769837243445848	0.986458	0.986458
chr1	241530344	241530844	intergenic|chr1:241530344-241530844	intergenic	KMO	241532133	TRUE	ENSG00000117009	FALSE	OPC	1539	0.304442	0.045686	0.503782	2	1	2	FALSE	0.0122342	1.56232	0.0127932	-0.0199147	0.043261	0.5375646154500338	0.616223	0.616223
chr1	241531174	241531674	promoter|chr1:241531174-241531674	promoter	KMO	241532133	TRUE	ENSG00000117009	TRUE	OPC	709	0.304442	1	0.87292	1	1	2	FALSE	0.0122342	1.56232	0.0127932	0.0504032	1.14802	0.994097	0.9995432183732824	0.9995432183732824
chr1	241531883	241532560	promoter|chr1:241531883-241532560	promoter	KMO	241532133	TRUE	ENSG00000117009	TRUE	OPC	88.5	0.304442	1	0.940738	1	1	2	FALSE	0.0122342	1.56232	0.0127932	0.0504032	1.14802	0.994097	0.9995432183732824	0.9995432183732824
chr1	241639493	241640665	promoter|chr1:241639493-241640665	promoter	OPN3	241640399	TRUE	ENSG00000054277	TRUE	OPC	320	0.788174	1	9.96017	1	1	1	FALSE	0.0510261	7.81161	0.0660981	-0.0253153	0.933017	0.976807	0.9862869010256096	0.9862869010256096
chr1	241847256	241848426	promoter|chr1:241847256-241848426	promoter	EXO1	241848730	TRUE	ENSG00000174371	TRUE	OPC	889	0.348717	1	3.57714	1	1	1	FALSE	0.062357	10.9362	0.0724947	0.065725	1.19722	0.992958	0.9987429656705452	0.9987429656705452
chr1	241848480	241848980	promoter|chr1:241848480-241848980	promoter	EXO1	241848730	TRUE	ENSG00000174371	TRUE	OPC	0	0.348717	1	0.892885	0	1	1	FALSE	0.062357	10.9362	0.0724947	0.00457754	1.01262	0.9152373850806996	0.9259925652948878	0.9259925652948878
chr1	242242899	242243844	genic|chr1:242242899-242243844	genic	PLD5	242524696	TRUE	ENSG00000180287	FALSE	OPC	281324	0.441333	0.019818	9.35172	5	1	1	FALSE	0.278984	51.1102	0.26226	-0.00789344	0.0193942	0.2895025974671682	0.3641041471639265	0.3641041471639265
chr1	242523465	242525524	promoter|chr1:242523465-242525524	promoter	PLD5	242524696	TRUE	ENSG00000180287	TRUE	OPC	201.5	0.441333	1	3.5117	1	1	0	FALSE	0.278984	51.1102	0.26226	0.0187653	1.05274	0.9757684321361926	0.9853790398333604	0.9853790398333604
chr1	243254210	243256254	promoter|chr1:243254210-243256254	promoter	CEP170	243255406	TRUE	ENSG00000143702	TRUE	OPC	174	0.96951	1	48.4223	1	1	0	FALSE	1.39654	421.38	0.865672	0.0675403	1.20319	0.9595588859209836	0.9713774066608428	0.9713774066608428
chr1	243254210	243256254	promoter|chr1:243254210-243256254	promoter	SDCCAG8	243256004	TRUE	ENSG00000054282	TRUE	OPC	772	0.894428	1	48.4223	1	2	0	TRUE	0.81016	170.963	0.707889	-0.0339839	0.911127	0.5974693828769397	0.6639520498350399	0.6639520498350399
chr1	243848980	243851457	intergenic|chr1:243848980-243851457	intergenic	ZBTB18	244053204	TRUE	ENSG00000179456	FALSE	OPC	202986	0.362257	0.009735	44.8721	27	1	0	FALSE	0.993515	284.119	0.705757	0.0617243	0.011528	0.2275164430714127	0.2775396128781897	0.2775396128781897
chr1	243900435	243900935	intergenic|chr1:243900435-243900935	intergenic	ZBTB18	244053204	TRUE	ENSG00000179456	FALSE	OPC	152519	0.362257	0.000207	0.710933	26	1	3	FALSE	0.993515	284.119	0.705757	0.0341121	0.000227271	0.1785647322466502	0.2069473523410906	0.2069473523410906
chr1	243902608	243903891	intergenic|chr1:243902608-243903891	intergenic	ZBTB18	244053204	TRUE	ENSG00000179456	FALSE	OPC	149954	0.362257	0.001694	5.72644	25	1	3	FALSE	0.993515	284.119	0.705757	-0.0136	0.00163206	0.210272	0.2520919485264705	0.2520919485264705
chr1	243904077	243904577	intergenic|chr1:243904077-243904577	intergenic	ZBTB18	244053204	TRUE	ENSG00000179456	FALSE	OPC	148877	0.362257	0.000349	1.17233	24	1	3	FALSE	0.993515	284.119	0.705757	0.00633658	0.00035511	0.1759205998378125	0.2030855401222955	0.2030855401222955
chr1	243904724	243905224	intergenic|chr1:243904724-243905224	intergenic	ZBTB18	244053204	TRUE	ENSG00000179456	FALSE	OPC	148230	0.362257	0.000228	0.76007	23	1	3	FALSE	0.993515	284.119	0.705757	-0.00828446	0.000222885	0.1697408404501787	0.1941415286420433	0.1941415286420433
chr1	243931001	243932170	intergenic|chr1:243931001-243932170	intergenic	ZBTB18	244053204	TRUE	ENSG00000179456	FALSE	OPC	121618	0.362257	0.002036	5.55233	18	1	1	FALSE	0.993515	284.119	0.705757	-0.0162385	0.00194744	0.1637135505083819	0.1856372149196519	0.1856372149196519
chr1	244047556	244048056	intergenic|chr1:244047556-244048056	intergenic	ZBTB18	244053204	TRUE	ENSG00000179456	FALSE	OPC	5398	0.362257	0.07563	8.49149	4	1	3	FALSE	0.993515	284.119	0.705757	0.019627	0.0798066	0.7858214627166983	0.8086792243740271	0.8086792243740271
chr1	244048072	244048572	intergenic|chr1:244048072-244048572	intergenic	CATSPERE	244461370	TRUE	ENSG00000179397	FALSE	OPC	413048	0.433418	0.018741	33.6869	46	4	4	FALSE	0.0559911	9.59712	0.0639659	-0.0467139	0.0164904	0.161228	0.1820664212494475	0.1820664212494475
chr1	244048072	244048572	intergenic|chr1:244048072-244048572	intergenic	PLD5	242524696	TRUE	ENSG00000180287	FALSE	OPC	1523626	0.441333	0.012652	33.6869	134	4	4	FALSE	0.278984	51.1102	0.26226	0.0559792	0.0147483	0.2218311134604933	0.2691348520528267	0.2691348520528267
chr1	244048072	244048572	intergenic|chr1:244048072-244048572	intergenic	ZBTB18	244053204	TRUE	ENSG00000179456	FALSE	OPC	4882	0.362257	0.324515	33.6869	3	1	4	FALSE	0.993515	284.119	0.705757	0.019627	0.342436	0.972581	0.982935	0.982935
chr1	244048708	244049684	intergenic|chr1:244048708-244049684	intergenic	ZBTB18	244053204	TRUE	ENSG00000179456	FALSE	OPC	4008	0.362257	0.174846	18.1502	2	1	5	FALSE	0.993515	284.119	0.705757	0.019627	0.184502	0.9154224305322808	0.9261360857060827	0.9261360857060827
chr1	244051000	244051500	intergenic|chr1:244051000-244051500	intergenic	ZBTB18	244053204	TRUE	ENSG00000179456	FALSE	OPC	1954	0.362257	0.053981	5.6036	1	1	5	FALSE	0.993515	284.119	0.705757	0.0293734	0.058503	0.5596222442787727	0.6346901226960765	0.6346901226960765
chr1	244052954	244053454	promoter|chr1:244052954-244053454	promoter	ZBTB18	244053204	TRUE	ENSG00000179456	TRUE	OPC	0	0.362257	1	0.855063	0	1	5	FALSE	0.993515	284.119	0.705757	0	1	0.9310075360854076	0.9407117462941976	0.9407117462941976
chr1	244053705	244055253	genic|chr1:244053705-244055253	genic	ZBTB18	244053204	TRUE	ENSG00000179456	FALSE	OPC	1275	0.362257	0.120825	12.5424	1	1	4	FALSE	0.993515	284.119	0.705757	0.0786883	0.149882	0.8407600423635392	0.8541236684122056	0.8541236684122056
chr1	244056471	244056971	genic|chr1:244056471-244056971	genic	ZBTB18	244053204	TRUE	ENSG00000179456	FALSE	OPC	3517	0.362257	0.025755	2.67352	2	1	3	FALSE	0.993515	284.119	0.705757	0.0274447	0.0277655	0.3688180144020963	0.4596678477369417	0.4596678477369417
chr1	244059742	244060242	intergenic|chr1:244059742-244060242	intergenic	ZBTB18	244053204	TRUE	ENSG00000179456	FALSE	OPC	6788	0.362257	0.010779	1.53024	3	1	3	FALSE	0.993515	284.119	0.705757	0.0545367	0.0125154	0.2261020223233905	0.2755827562288741	0.2755827562288741
chr1	244062104	244062604	intergenic|chr1:244062104-244062604	intergenic	ZBTB18	244053204	TRUE	ENSG00000179456	FALSE	OPC	9150	0.362257	0.009287	1.79009	4	1	3	FALSE	0.993515	284.119	0.705757	0.0665007	0.0111423	0.2319739149741888	0.2843901709114399	0.2843901709114399
chr1	244065238	244065738	intergenic|chr1:244065238-244065738	intergenic	ZBTB18	244053204	TRUE	ENSG00000179456	FALSE	OPC	12284	0.362257	0.007455	1.94283	5	1	4	FALSE	0.993515	284.119	0.705757	0.0489953	0.00852558	0.2201305588773008	0.2664436916463202	0.2664436916463202
chr1	244065887	244066536	intergenic|chr1:244065887-244066536	intergenic	ZBTB18	244053204	TRUE	ENSG00000179456	FALSE	OPC	13007.5	0.362257	0.025059	6.92512	6	1	4	FALSE	0.993515	284.119	0.705757	0.0951262	0.0325169	0.564481	0.6381147125603099	0.6381147125603099
chr1	244069222	244069722	intergenic|chr1:244069222-244069722	intergenic	ZBTB18	244053204	TRUE	ENSG00000179456	FALSE	OPC	16268	0.362257	0.026608	9.24612	7	1	3	FALSE	0.993515	284.119	0.705757	0.166525	0.0419837	0.6530138480212468	0.7084371358801426	0.7084371358801426
chr1	244069790	244070290	intergenic|chr1:244069790-244070290	intergenic	ZBTB18	244053204	TRUE	ENSG00000179456	FALSE	OPC	16836	0.362257	0.005679	2.04393	8	1	3	FALSE	0.993515	284.119	0.705757	0.166525	0.00896067	0.2605791644846758	0.3255757252494635	0.3255757252494635
chr1	244096027	244096796	intergenic|chr1:244096027-244096796	intergenic	ZBTB18	244053204	TRUE	ENSG00000179456	FALSE	OPC	43207.5	0.362257	0.002774	2.62185	14	1	3	FALSE	0.993515	284.119	0.705757	0.0342714	0.00304698	0.1959553761830112	0.2311986527906292	0.2311986527906292
chr1	244097043	244097543	intergenic|chr1:244097043-244097543	intergenic	ZBTB18	244053204	TRUE	ENSG00000179456	FALSE	OPC	44089	0.362257	0.001698	1.63793	15	1	4	FALSE	0.993515	284.119	0.705757	0.015023	0.00176932	0.1816314464377015	0.2111767541966264	0.2111767541966264
chr1	244101035	244101649	intergenic|chr1:244101035-244101649	intergenic	ZBTB18	244053204	TRUE	ENSG00000179456	FALSE	OPC	48138	0.362257	0.002034	2.14687	16	1	3	FALSE	0.993515	284.119	0.705757	0.0064766	0.0020704	0.1854157418944802	0.216488	0.216488
chr1	244114085	244115217	intergenic|chr1:244114085-244115217	intergenic	ZBTB18	244053204	TRUE	ENSG00000179456	FALSE	OPC	61447	0.362257	0.002214	3.00033	19	1	1	FALSE	0.993515	284.119	0.705757	0.0391818	0.0024648	0.1778569796272616	0.2058802736507423	0.2058802736507423
chr1	244299351	244299851	intergenic|chr1:244299351-244299851	intergenic	ZBTB18	244053204	TRUE	ENSG00000179456	FALSE	OPC	246397	0.362257	0.00043	2.41444	34	1	1	FALSE	0.993515	284.119	0.705757	-0.00806451	0.000420607	0.1747341700226976	0.2014189120102825	0.2014189120102825
chr1	244303690	244304190	intergenic|chr1:244303690-244304190	intergenic	ZBTB18	244053204	TRUE	ENSG00000179456	FALSE	OPC	250736	0.362257	8.8e-05	0.503782	35	1	1	FALSE	0.993515	284.119	0.705757	0.0619568	0.000104274	0.1691974532812727	0.1933528149490527	0.1933528149490527
chr1	244451080	244451580	genic|chr1:244451080-244451580	genic	CATSPERE	244461370	TRUE	ENSG00000179397	FALSE	OPC	10040	0.433418	0.112835	4.50575	2	2	1	FALSE	0.0559911	9.59712	0.0639659	-0.0239782	0.105663	0.5176764026994097	0.599328	0.599328
chr1	244461035	244461737	promoter|chr1:244461035-244461737	promoter	CATSPERE	244461370	TRUE	ENSG00000179397	TRUE	OPC	16	0.433418	1	2.12142	1	1	0	FALSE	0.0559911	9.59712	0.0639659	0.0121586	1.03386	0.9754436987644848	0.9850787207317424	0.9850787207317424
chr1	244652251	244653297	promoter|chr1:244652251-244653297	promoter	DESI2	244653047	TRUE	ENSG00000121644	TRUE	OPC	273	0.941065	1	21.3564	1	1	1	FALSE	0.177155	28.5682	0.217484	0.0310401	1.08873	0.978813	0.9878284073837412	0.9878284073837412
chr1	244653335	244653835	promoter|chr1:244653335-244653835	promoter	DESI2	244653047	TRUE	ENSG00000121644	TRUE	OPC	538	0.941065	1	1.63559	1	1	1	FALSE	0.177155	28.5682	0.217484	0.0310401	1.08873	0.978813	0.9878284073837412	0.9878284073837412
chr1	244833714	244835020	promoter|chr1:244833714-244835020	promoter	COX20	244835475	TRUE	ENSG00000203667	TRUE	OPC	1108	0.977522	1	11.2542	1	1	1	FALSE	0.415872	76.5537	0.466951	0.0771624	1.23532	0.9822315159042904	0.9901095974954268	0.9901095974954268
chr1	244835022	244836048	promoter|chr1:244835022-244836048	promoter	COX20	244835475	TRUE	ENSG00000203667	TRUE	OPC	60	0.977522	1	28.8537	1	1	1	FALSE	0.415872	76.5537	0.466951	0.0771624	1.23532	0.9822315159042904	0.9901095974954268	0.9901095974954268
chr1	244862892	244863392	genic|chr1:244862892-244863392	genic	COX20	244835475	TRUE	ENSG00000203667	FALSE	OPC	27667	0.977522	0.087246	29.8916	6	1	2	FALSE	0.415872	76.5537	0.466951	0.0247217	0.0933577	0.6721981681086959	0.7244819005301246	0.7244819005301246
chr1	244862892	244863392	genic|chr1:244862892-244863392	genic	HNRNPU	244864525	TRUE	ENSG00000153187	FALSE	OPC	1383	0.903974	0.453567	29.8916	2	1	2	TRUE	0.939909	219.395	0.744136	0.0496604	0.519647	0.8403598376624343	0.8534999051245787	0.8534999051245787
chr1	244863888	244864854	promoter|chr1:244863888-244864854	promoter	HNRNPU	244864525	TRUE	ENSG00000153187	TRUE	OPC	154	0.903974	1	16.4452	1	1	2	TRUE	0.939909	219.395	0.744136	-0.00620688	0.983145	0.9172720614402136	0.9275493990745306	0.9275493990745306
chr1	244864868	244865368	promoter|chr1:244864868-244865368	promoter	HNRNPU	244864525	TRUE	ENSG00000153187	TRUE	OPC	593	0.903974	1	2.24156	1	1	2	TRUE	0.939909	219.395	0.744136	0.0604062	1.17991	0.938075	0.948631	0.948631
chr1	244969629	244971746	promoter|chr1:244969629-244971746	promoter	EFCAB2	244970328	TRUE	ENSG00000203666	TRUE	OPC	359.5	0.938702	1	45.885	1	1	0	FALSE	0.326482	57.8059	0.360341	0.0447781	1.13047	0.9565265533213833	0.967958	0.967958
chr1	245095873	245096883	intergenic|chr1:245095873-245096883	intergenic	KIF26B	245154984	TRUE	ENSG00000162849	FALSE	OPC	58606	0.581925	0.009588	5.2236	8	1	1	FALSE	1.23287	372.279	0.788913	0.0136801	0.00995404	0.1680433171367589	0.1917817505734373	0.1917817505734373
chr1	245148769	245149269	intergenic|chr1:245148769-245149269	intergenic	KIF26B	245154984	TRUE	ENSG00000162849	FALSE	OPC	5965	0.581925	0.029164	1.53024	2	1	1	FALSE	1.23287	372.279	0.788913	-0.0402411	0.0261206	0.221158	0.2680406439754548	0.2680406439754548
chr1	245152974	245155809	promoter|chr1:245152974-245155809	promoter	KIF26B	245154984	TRUE	ENSG00000162849	TRUE	OPC	592.5	0.581925	1	14.1182	1	1	1	FALSE	1.23287	372.279	0.788913	0.120486	1.39094	0.9911291871924888	0.996646	0.996646
chr1	245155946	245157493	genic|chr1:245155946-245157493	genic	KIF26B	245154984	TRUE	ENSG00000162849	FALSE	OPC	1735.5	0.581925	0.392157	17.1745	1	1	1	FALSE	1.23287	372.279	0.788913	0.120486	0.545467	0.957668	0.9692193676219556	0.9692193676219556
chr1	245166170	245166895	genic|chr1:245166170-245166895	genic	KIF26B	245154984	TRUE	ENSG00000162849	FALSE	OPC	11548.5	0.581925	0.014337	1.47981	3	1	2	FALSE	1.23287	372.279	0.788913	0.0371497	0.0158725	0.1802440893799009	0.2093652657533557	0.2093652657533557
chr1	245512120	245513415	genic|chr1:245512120-245513415	genic	KIF26B	245154984	TRUE	ENSG00000162849	FALSE	OPC	357784	0.581925	0.002601	9.0399	43	1	4	FALSE	1.23287	372.279	0.788913	0.0511678	0.00299227	0.2197118108810184	0.2658316654764068	0.2658316654764068
chr1	245516179	245516679	genic|chr1:245516179-245516679	genic	KIF26B	245154984	TRUE	ENSG00000162849	FALSE	OPC	361445	0.581925	0.000611	2.14687	44	1	3	FALSE	1.23287	372.279	0.788913	-0.0417742	0.000544947	0.1588833192306933	0.1786708546595039	0.1786708546595039
chr1	245549846	245550633	genic|chr1:245549846-245550633	genic	KIF26B	245154984	TRUE	ENSG00000162849	FALSE	OPC	395256	0.581925	0.000465	1.79009	48	1	3	FALSE	1.23287	372.279	0.788913	0.0082921	0.000475681	0.1631594260595361	0.1848407919577731	0.1848407919577731
chr1	245555102	245555602	genic|chr1:245555102-245555602	genic	KIF26B	245154984	TRUE	ENSG00000162849	FALSE	OPC	400368	0.581925	0.000208	0.810721	50	1	3	FALSE	1.23287	372.279	0.788913	-0.00166778	0.000207052	0.1598202997207222	0.1801019422108307	0.1801019422108307
chr1	245559889	245560840	genic|chr1:245559889-245560840	genic	KIF26B	245154984	TRUE	ENSG00000162849	FALSE	OPC	405380	0.581925	0.001419	5.6036	51	1	1	FALSE	1.23287	372.279	0.788913	0.0964213	0.00184786	0.1702665336639607	0.1949175694169301	0.1949175694169301
chr1	245584829	245585714	genic|chr1:245584829-245585714	genic	KIF26B	245154984	TRUE	ENSG00000162849	FALSE	OPC	430288	0.581925	0.001244	5.2236	53	1	2	FALSE	1.23287	372.279	0.788913	0.0182613	0.0013078	0.1787726107070721	0.2072540412450235	0.2072540412450235
chr1	245588197	245588697	genic|chr1:245588197-245588697	genic	KIF26B	245154984	TRUE	ENSG00000162849	FALSE	OPC	433463	0.581925	0.000508	2.14687	54	1	4	FALSE	1.23287	372.279	0.788913	0.018873	0.000534948	0.1799546587211891	0.2089435685104451	0.2089435685104451
chr1	245589179	245590313	genic|chr1:245589179-245590313	genic	KIF26B	245154984	TRUE	ENSG00000162849	FALSE	OPC	434762	0.581925	0.001578	6.69567	55	1	4	FALSE	1.23287	372.279	0.788913	0.0414164	0.00176754	0.2113922803576502	0.2538116089806525	0.2538116089806525
chr1	245590607	245591107	genic|chr1:245590607-245591107	genic	KIF26B	245154984	TRUE	ENSG00000162849	FALSE	OPC	435873	0.581925	0.000337	1.43184	56	1	3	FALSE	1.23287	372.279	0.788913	0.00873544	0.00034516	0.1707511642154729	0.1956646894175939	0.1956646894175939
chr1	245591812	245592540	genic|chr1:245591812-245592540	genic	KIF26B	245154984	TRUE	ENSG00000162849	FALSE	OPC	437192	0.581925	0.000627	2.67352	57	1	3	FALSE	1.23287	372.279	0.788913	-0.00334095	0.000621289	0.1785677416894472	0.2069528289286615	0.2069528289286615
chr1	245604467	245605376	genic|chr1:245604467-245605376	genic	KIF26B	245154984	TRUE	ENSG00000162849	FALSE	OPC	449938	0.581925	0.000573	2.52008	59	1	2	FALSE	1.23287	372.279	0.788913	0.0706013	0.000695231	0.1725305033110264	0.1981703304958683	0.1981703304958683
chr1	245683121	245683621	genic|chr1:245683121-245683621	genic	KIF26B	245154984	TRUE	ENSG00000162849	FALSE	OPC	528387	0.581925	0.000147	0.76007	66	1	2	FALSE	1.23287	372.279	0.788913	-0.00483655	0.000145066	0.1674900428614981	0.1910023023297232	0.1910023023297232
chr1	245684962	245685750	genic|chr1:245684962-245685750	genic	KIF26B	245154984	TRUE	ENSG00000162849	FALSE	OPC	530372	0.581925	0.000294	1.53024	67	1	2	FALSE	1.23287	372.279	0.788913	0.0176143	0.000308531	0.1724321246042811	0.198031	0.198031
chr1	245687880	245688380	genic|chr1:245687880-245688380	genic	KIF26B	245154984	TRUE	ENSG00000162849	FALSE	OPC	533146	0.581925	0.000627	3.27799	68	1	2	FALSE	1.23287	372.279	0.788913	-0.058431	0.000534279	0.1789085054941636	0.2074758430416192	0.2074758430416192
chr1	245772132	245772852	genic|chr1:245772132-245772852	genic	KIF26B	245154984	TRUE	ENSG00000162849	FALSE	OPC	617508	0.581925	0.000167	1.01785	75	1	1	FALSE	1.23287	372.279	0.788913	0.0496131	0.000191306	0.1607011432389276	0.1813862644883088	0.1813862644883088
chr1	245774150	245774650	genic|chr1:245774150-245774650	genic	KIF26B	245154984	TRUE	ENSG00000162849	FALSE	OPC	619416	0.581925	0.000209	1.27689	76	1	1	FALSE	1.23287	372.279	0.788913	0.135772	0.000303136	0.1641555611990288	0.1862797073930985	0.1862797073930985
chr1	245782812	245783312	genic|chr1:245782812-245783312	genic	KIF26B	245154984	TRUE	ENSG00000162849	FALSE	OPC	628078	0.581925	0.000214	1.32594	77	1	1	FALSE	1.23287	372.279	0.788913	0.0209041	0.000226609	0.1632785514484091	0.1850036459527796	0.1850036459527796
chr1	245787767	245788267	genic|chr1:245787767-245788267	genic	KIF26B	245154984	TRUE	ENSG00000162849	FALSE	OPC	633033	0.581925	7.4e-05	0.463831	78	1	1	FALSE	1.23287	372.279	0.788913	0.0160107	7.73170301866121e-05	0.1606984055044834	0.1813841416415689	0.1813841416415689
chr1	245822513	245823013	genic|chr1:245822513-245823013	genic	KIF26B	245154984	TRUE	ENSG00000162849	FALSE	OPC	667779	0.581925	7e-05	0.463831	80	1	1	FALSE	1.23287	372.279	0.788913	0.0110033	7.21415776929049e-05	0.1622739291170946	0.1836176034694049	0.1836176034694049
chr1	245823063	245823930	genic|chr1:245823063-245823930	genic	KIF26B	245154984	TRUE	ENSG00000162849	FALSE	OPC	668512	0.581925	0.00031	2.04393	81	1	1	FALSE	1.23287	372.279	0.788913	0.0110033	0.000319484	0.1689093674668809	0.1930019056797535	0.1930019056797535
chr1	245832716	245833216	genic|chr1:245832716-245833216	genic	KIF26B	245154984	TRUE	ENSG00000162849	FALSE	OPC	677982	0.581925	0.000191	1.27689	82	1	2	FALSE	1.23287	372.279	0.788913	0.0686907	0.000230534	0.1851742142961359	0.2161966998929439	0.2161966998929439
chr1	245835283	245835783	genic|chr1:245835283-245835783	genic	KIF26B	245154984	TRUE	ENSG00000162849	FALSE	OPC	680549	0.581925	0.000259	1.74066	83	1	2	FALSE	1.23287	372.279	0.788913	0.0340103	0.000284284	0.1874545928185548	0.2193273615015918	0.2193273615015918
chr1	245835986	245836486	genic|chr1:245835986-245836486	genic	KIF26B	245154984	TRUE	ENSG00000162849	FALSE	OPC	681252	0.581925	0.000128	0.862842	84	1	2	FALSE	1.23287	372.279	0.788913	-0.0298658	0.000117947	0.1840923850691943	0.2146245336107967	0.2146245336107967
chr1	245874796	245875296	genic|chr1:245874796-245875296	genic	KIF26B	245154984	TRUE	ENSG00000162849	FALSE	OPC	720062	0.581925	0.0001	0.710933	86	1	1	FALSE	1.23287	372.279	0.788913	0.0585415	0.00011739	0.1682758323996116	0.1921418339412787	0.1921418339412787
chr1	245878155	245878655	genic|chr1:245878155-245878655	genic	KIF26B	245154984	TRUE	ENSG00000162849	FALSE	OPC	723421	0.581925	7e-05	0.503782	87	1	1	FALSE	1.23287	372.279	0.788913	0.0359406	7.72407718849329e-05	0.1681154079411048	0.1919033073791419	0.1919033073791419
chr1	245997822	245998322	genic|chr1:245997822-245998322	genic	KIF26B	245154984	TRUE	ENSG00000162849	FALSE	OPC	843088	0.581925	0.000116	0.966481	88	1	1	FALSE	1.23287	372.279	0.788913	0.0923561	0.000149386	0.1706433880122365	0.1955465962561995	0.1955465962561995
chr1	246003063	246003563	genic|chr1:246003063-246003563	genic	KIF26B	245154984	TRUE	ENSG00000162849	FALSE	OPC	848329	0.581925	0.000133	1.11982	89	1	1	FALSE	1.23287	372.279	0.788913	0.0301197	0.000144436	0.1713162290855148	0.1964675083591309	0.1964675083591309
chr1	246072562	246073062	genic|chr1:246072562-246073062	genic	KIF26B	245154984	TRUE	ENSG00000162849	FALSE	OPC	917828	0.581925	6.3e-05	0.578723	93	1	1	FALSE	1.23287	372.279	0.788913	0.0693263	7.61726116333071e-05	0.1727531226357606	0.1984699472941233	0.1984699472941233
chr1	246075880	246076380	genic|chr1:246075880-246076380	genic	KIF26B	245154984	TRUE	ENSG00000162849	FALSE	OPC	921146	0.581925	8.9e-05	0.810721	94	1	1	FALSE	1.23287	372.279	0.788913	-0.0213154	8.39531576724746e-05	0.1737016149506626	0.1998889981415647	0.1998889981415647
chr1	246198807	246199514	genic|chr1:246198807-246199514	genic	KIF26B	245154984	TRUE	ENSG00000162849	FALSE	OPC	1.04418e+06	0.581925	0.000118	1.22401	97	1	1	FALSE	1.23287	372.279	0.788913	0.043909	0.000133079	0.1771630215056553	0.2049555771728476	0.2049555771728476
chr1	246199557	246200057	genic|chr1:246199557-246200057	genic	KIF26B	245154984	TRUE	ENSG00000162849	FALSE	OPC	1044823	0.581925	4.5e-05	0.463831	98	1	1	FALSE	1.23287	372.279	0.788913	0.043909	5.07503375159154e-05	0.1758532219870901	0.2029878139097046	0.2029878139097046
chr1	246566013	246567104	promoter|chr1:246566013-246567104	promoter	CNST	246566336	TRUE	ENSG00000162852	TRUE	OPC	222.5	0.750816	1	9.047	1	2	0	FALSE	0.26974	49.1015	0.315565	0.046037	1.13438	0.9129981019692402	0.9239702322280924	0.9239702322280924
chr1	246566013	246567104	promoter|chr1:246566013-246567104	promoter	TFB2M	246566263	TRUE	ENSG00000162851	TRUE	OPC	295.5	0.746846	1	9.047	1	2	0	TRUE	0.0563732	9.37393	0.0788913	0.00679309	1.01878	0.6813362019568545	0.732284	0.732284
chr1	246680553	246681663	intergenic|chr1:246680553-246681663	intergenic	SCCPDH	246724075	TRUE	ENSG00000143653	FALSE	OPC	42967	0.589669	0.02344	2.73064	6	1	0	FALSE	0.214051	41.5131	0.268657	0.0482304	0.02675	0.1811431446539633	0.2104755871874713	0.2104755871874713
chr1	246689444	246689944	intergenic|chr1:246689444-246689944	intergenic	SCCPDH	246724075	TRUE	ENSG00000143653	FALSE	OPC	34381	0.589669	0.013772	1.27689	5	1	2	FALSE	0.214051	41.5131	0.268657	-0.0557184	0.0118229	0.1723235989042338	0.1978881913441804	0.1978881913441804
chr1	246723825	246725029	promoter|chr1:246723825-246725029	promoter	SCCPDH	246724075	TRUE	ENSG00000143653	TRUE	OPC	352	0.589669	1	6.37312	1	1	0	FALSE	0.214051	41.5131	0.268657	0.0198098	1.05575	0.9684045972434548	0.9795338156780834	0.9795338156780834
chr1	246753397	246754363	genic|chr1:246753397-246754363	genic	LINC01341	246789616	TRUE	ENSG00000227953	FALSE	OPC	35736	0.321977	0.033467	2.67352	4	1	0	FALSE	0.030583	4.68696	0.0405117	-0.00625656	0.0328984	0.2965868099454684	0.3734363652579119	0.3734363652579119
chr1	246779344	246780339	intergenic|chr1:246779344-246780339	intergenic	LINC01341	246789616	TRUE	ENSG00000227953	FALSE	OPC	9774.5	0.321977	0.084534	1.79009	3	1	1	FALSE	0.030583	4.68696	0.0405117	0.0974946	0.110406	0.8298939376269063	0.8441694459474911	0.8441694459474911
chr1	246784575	246785075	intergenic|chr1:246784575-246785075	intergenic	LINC01341	246789616	TRUE	ENSG00000227953	FALSE	OPC	4791	0.321977	0.076062	0.810721	2	1	2	FALSE	0.030583	4.68696	0.0405117	0.024821	0.0814124	0.7369314138042815	0.773503	0.773503
chr1	246788903	246789866	promoter|chr1:246788903-246789866	promoter	LINC01341	246789616	TRUE	ENSG00000227953	TRUE	OPC	231.5	0.321977	1	1.34643	1	1	2	FALSE	0.030583	4.68696	0.0405117	-0.0268019	0.929226	0.9910909239169904	0.9966088275695314	0.9966088275695314
chr1	246791350	246791850	genic|chr1:246791350-246791850	genic	LINC01341	246789616	TRUE	ENSG00000227953	FALSE	OPC	1984	0.321977	0.07131	0.76007	1	1	2	FALSE	0.030583	4.68696	0.0405117	0.0303193	0.0774842	0.648813	0.704985	0.704985
chr1	246795183	246795683	intergenic|chr1:246795183-246795683	intergenic	LINC01341	246789616	TRUE	ENSG00000227953	FALSE	OPC	5817	0.321977	0.0465	0.578723	2	1	2	FALSE	0.030583	4.68696	0.0405117	-0.0329688	0.0424853	0.5180327304744327	0.599731	0.599731
chr1	246798638	246799138	intergenic|chr1:246798638-246799138	intergenic	LINC01341	246789616	TRUE	ENSG00000227953	FALSE	OPC	9272	0.321977	0.02312	0.463831	3	1	1	FALSE	0.030583	4.68696	0.0405117	0.036811	0.0255724	0.372807	0.4637159796802214	0.4637159796802214
chr1	246817726	246818226	intergenic|chr1:246817726-246818226	intergenic	LINC01341	246789616	TRUE	ENSG00000227953	FALSE	OPC	28360	0.321977	0.031602	1.9923	4	1	0	FALSE	0.030583	4.68696	0.0405117	-0.0451365	0.0279272	0.2542175180767563	0.315952	0.315952
chr1	246931268	246932435	promoter|chr1:246931268-246932435	promoter	AHCTF1	246931978	TRUE	ENSG00000153207	TRUE	OPC	126.5	0.91301	1	19.3791	1	1	0	FALSE	0.396946	72.09	0.439232	0.0949888	1.29713	0.9662181502024152	0.9776782798211396	0.9776782798211396
chr1	247007380	247008805	promoter|chr1:247007380-247008805	promoter	ZNF695	247008093	TRUE	ENSG00000197472	TRUE	OPC	0.5	0.683016	1	7.70805	1	1	0	FALSE	0.0507183	8.48117	0.0660981	0.0540069	1.15941	0.9689748921647462	0.9800260069829098	0.9800260069829098
chr1	247077917	247079662	promoter|chr1:247077917-247079662	promoter	ZNF670	247078813	TRUE	ENSG00000277462	TRUE	OPC	23.5	0.612415	1	6.18405	1	2	0	FALSE	0.186739	31.6928	0.245203	0.0538687	1.15897	0.929813	0.93923	0.93923
chr1	247103854	247104700	promoter|chr1:247103854-247104700	promoter	ZNF669	247104372	TRUE	ENSG00000188295	TRUE	OPC	95	0.779041	1	8.87715	1	1	0	FALSE	0.0412349	7.14204	0.0575693	-0.0270261	0.928655	0.9495540675665244	0.9602937537124688	0.9602937537124688
chr1	247330794	247331537	promoter|chr1:247330794-247331537	promoter	ZNF496	247331940	TRUE	ENSG00000162714	TRUE	OPC	774.5	0.614997	1	2.29106	1	1	1	TRUE	0.145701	25.4435	0.185501	0.0509327	1.14969	0.949044	0.9597770800069992	0.9597770800069992
chr1	247331619	247332966	promoter|chr1:247331619-247332966	promoter	ZNF496	247331940	TRUE	ENSG00000162714	TRUE	OPC	352.5	0.614997	1	5.5671	1	1	1	TRUE	0.145701	25.4435	0.185501	0.0509327	1.14969	0.949044	0.9597770800069992	0.9597770800069992
chr1	247337359	247337859	intergenic|chr1:247337359-247337859	intergenic	ZNF496	247331940	TRUE	ENSG00000162714	FALSE	OPC	5669	0.614997	0.063284	1.06771	2	1	1	TRUE	0.145701	25.4435	0.185501	-0.0306028	0.0581962	0.1642373819151766	0.1864024056085144	0.1864024056085144
chr1	247856948	247857837	promoter|chr1:247856948-247857837	promoter	TRIM58	247857198	TRUE	ENSG00000162722	TRUE	OPC	194.5	0.368832	1	1.56856	1	1	0	FALSE	0.0136626	2.23189	0.021322	0.0145397	1.04062	0.9791019074651406	0.9879957743814174	0.9879957743814174
chr1	247884737	247885237	intergenic|chr1:247884737-247885237	intergenic	TRIM58	247857198	TRUE	ENSG00000162722	FALSE	OPC	27789	0.368832	0.057217	1.63793	2	1	0	FALSE	0.0136626	2.23189	0.021322	-0.0333558	0.0522217	0.333519	0.4193884936002191	0.4193884936002191
chr1	248825116	248826961	promoter|chr1:248825116-248826961	promoter	SH3BP5L	248825366	TRUE	ENSG00000175137	TRUE	OPC	672.5	0.422629	1	10.8508	1	1	0	FALSE	0.0356303	4.91015	0.0469083	0.0216309	1.06103	0.9770309479047482	0.9864974695911122	0.9864974695911122
chr1	248837896	248839466	promoter|chr1:248837896-248839466	promoter	ZNF672	248838177	TRUE	ENSG00000171161	TRUE	OPC	504	0.89248	1	28.3091	1	1	0	FALSE	0.035318	5.35653	0.0511727	0.0655433	1.19663	0.9622154363814444	0.9740360735588072	0.9740360735588072
chr1	248857974	248858474	genic|chr1:248857974-248858474	genic	SH3BP5L	248825366	TRUE	ENSG00000175137	FALSE	OPC	32858	0.422629	0.027155	6.1521	5	2	2	FALSE	0.0356303	4.91015	0.0469083	0.0603487	0.0320354	0.2534506880972162	0.3150390594148538	0.3150390594148538
chr1	248857974	248858474	genic|chr1:248857974-248858474	genic	ZNF672	248838177	TRUE	ENSG00000171161	FALSE	OPC	20047	0.89248	0.030115	6.1521	4	1	2	FALSE	0.035318	5.35653	0.0511727	0.0412929	0.0337208	0.2933086513869449	0.3693708560056337	0.3693708560056337
chr1	248857974	248858474	genic|chr1:248857974-248858474	genic	ZNF692	248859116	TRUE	ENSG00000171163	FALSE	OPC	892	0.829648	0.108594	6.1521	2	1	2	FALSE	0.108832	16.0696	0.140725	0.0259997	0.116609	0.6649063668700574	0.7187898189041971	0.7187898189041971
chr1	248858829	248859366	promoter|chr1:248858829-248859366	promoter	ZNF692	248859116	TRUE	ENSG00000171163	TRUE	OPC	18.5	0.829648	1	8.1763	1	1	2	FALSE	0.108832	16.0696	0.140725	0.0259997	1.0738	0.982905	0.990551	0.990551
chr1	248862842	248864019	intergenic|chr1:248862842-248864019	intergenic	PGBD2	248906242	TRUE	ENSG00000185220	FALSE	OPC	42811.5	0.892894	0.04041	12.7147	5	1	3	FALSE	0.0256323	4.0174	0.0383795	0.0828139	0.0506978	0.466921	0.5550024055785199	0.5550024055785199
chr1	248862842	248864019	intergenic|chr1:248862842-248864019	intergenic	SH3BP5L	248825366	TRUE	ENSG00000175137	FALSE	OPC	38064.5	0.422629	0.048274	12.7147	7	3	3	FALSE	0.0356303	4.91015	0.0469083	0.00496341	0.0489347	0.3048157796213549	0.3841993489525452	0.3841993489525452
chr1	248862842	248864019	intergenic|chr1:248862842-248864019	intergenic	ZNF672	248838177	TRUE	ENSG00000171161	FALSE	OPC	25253.5	0.89248	0.049133	12.7147	6	2	3	FALSE	0.035318	5.35653	0.0511727	0.018831	0.0517334	0.2739139307533476	0.3431549078290613	0.3431549078290613
chr1	248862842	248864019	intergenic|chr1:248862842-248864019	intergenic	ZNF692	248859116	TRUE	ENSG00000171163	FALSE	OPC	4314.5	0.829648	0.224433	12.7147	1	1	3	FALSE	0.108832	16.0696	0.140725	0.0285145	0.242662	0.833198	0.8470803412896404	0.8470803412896404
chr1	248873049	248873549	intergenic|chr1:248873049-248873549	intergenic	ZNF692	248859116	TRUE	ENSG00000171163	FALSE	OPC	14183	0.829648	0.039693	6.54101	3	1	1	FALSE	0.108832	16.0696	0.140725	0.0725194	0.0484139	0.3609870338249077	0.4513479459551795	0.4513479459551795
chr1	248873596	248874906	intergenic|chr1:248873596-248874906	intergenic	PGBD2	248906242	TRUE	ENSG00000185220	FALSE	OPC	31991	0.892894	0.179464	41.8987	2	1	1	FALSE	0.0256323	4.0174	0.0383795	-0.0998231	0.136535	0.6783090592450317	0.7295606112911667	0.7295606112911667
chr1	248873596	248874906	intergenic|chr1:248873596-248874906	intergenic	SH3BP5L	248825366	TRUE	ENSG00000175137	FALSE	OPC	48885	0.422629	0.123117	41.8987	10	3	1	FALSE	0.0356303	4.91015	0.0469083	0.0221486	0.130816	0.6602068114355985	0.7148151756998814	0.7148151756998814
chr1	248873596	248874906	intergenic|chr1:248873596-248874906	intergenic	ZNF672	248838177	TRUE	ENSG00000171161	FALSE	OPC	36074	0.89248	0.112369	41.8987	9	2	1	FALSE	0.035318	5.35653	0.0511727	0.0391537	0.125088	0.5953451883792042	0.6625019069236862	0.6625019069236862
chr1	248873596	248874906	intergenic|chr1:248873596-248874906	intergenic	ZNF692	248859116	TRUE	ENSG00000171163	FALSE	OPC	15135	0.829648	0.237886	41.8987	4	1	1	FALSE	0.108832	16.0696	0.140725	0.0725194	0.290152	0.9165646180149888	0.927075	0.927075
chr1	248905932	248906930	promoter|chr1:248905932-248906930	promoter	PGBD2	248906242	TRUE	ENSG00000185220	TRUE	OPC	189	0.892894	1	18.8211	1	1	0	FALSE	0.0256323	4.0174	0.0383795	0.0260736	1.07402	0.9548643450635348	0.9661572852019226	0.9661572852019226
chr10	134233	136385	promoter|chr10:134233-136385	promoter	ZMYND11	134483	TRUE	ENSG00000015171	TRUE	OPC	826	0.530174	1	22.4778	1	1	0	FALSE	0.823682	180.336	0.707889	0.0264717	1.07519	0.9722397456596844	0.9826188004636676	0.9826188004636676
chr10	369835	370335	genic|chr10:369835-370335	genic	ZMYND11	134483	TRUE	ENSG00000015171	FALSE	OPC	235602	0.530174	0.003717	5.27932	22	1	2	FALSE	0.823682	180.336	0.707889	0.00371284	0.00375499	0.1777278725564692	0.2057353781912423	0.2057353781912423
chr10	391784	392899	genic|chr10:391784-392899	genic	ZMYND11	134483	TRUE	ENSG00000015171	FALSE	OPC	257858	0.530174	0.004061	6.32537	28	1	3	FALSE	0.823682	180.336	0.707889	-0.0282523	0.00375863	0.2072858300197136	0.2477602114278283	0.2477602114278283
chr10	393752	394674	genic|chr10:393752-394674	genic	ZMYND11	134483	TRUE	ENSG00000015171	FALSE	OPC	259730	0.530174	0.006801	10.6725	29	1	3	FALSE	0.823682	180.336	0.707889	0.0715778	0.00827388	0.3027931147294105	0.3815886076717016	0.3815886076717016
chr10	394716	395216	genic|chr10:394716-395216	genic	ZMYND11	134483	TRUE	ENSG00000015171	FALSE	OPC	260483	0.530174	0.003528	5.55233	30	1	3	FALSE	0.823682	180.336	0.707889	-0.0197089	0.00334261	0.2041989384555021	0.2430761336883306	0.2430761336883306
chr10	395680	396180	genic|chr10:395680-396180	genic	ZMYND11	134483	TRUE	ENSG00000015171	FALSE	OPC	261447	0.530174	0.001166	1.84245	31	1	3	FALSE	0.823682	180.336	0.707889	0.0171158	0.00122196	0.1620745405023098	0.183307	0.183307
chr10	429430	430114	genic|chr10:429430-430114	genic	ZMYND11	134483	TRUE	ENSG00000015171	FALSE	OPC	295289	0.530174	0.002642	4.728	35	1	1	FALSE	0.823682	180.336	0.707889	0.014366	0.00274802	0.1745013232079598	0.2010663589927613	0.2010663589927613
chr10	452302	453235	genic|chr10:452302-453235	genic	ZMYND11	134483	TRUE	ENSG00000015171	FALSE	OPC	318286	0.530174	0.00098	1.89334	41	1	3	FALSE	0.823682	180.336	0.707889	-0.00996991	0.000953603	0.1756072328530923	0.2026233215492334	0.2026233215492334
chr10	456480	456980	genic|chr10:456480-456980	genic	ZMYND11	134483	TRUE	ENSG00000015171	FALSE	OPC	322247	0.530174	0.000572	1.11982	42	1	3	FALSE	0.823682	180.336	0.707889	0.030838	0.000622408	0.1697378134667491	0.1941391185775247	0.1941391185775247
chr10	457382	458220	genic|chr10:457382-458220	genic	ZMYND11	134483	TRUE	ENSG00000015171	FALSE	OPC	323318	0.530174	0.000911	1.79009	43	1	3	FALSE	0.823682	180.336	0.707889	0.00173627	0.000915342	0.1781570585443503	0.2063518425098409	0.2063518425098409
chr10	476016	476516	genic|chr10:476016-476516	genic	ZMYND11	134483	TRUE	ENSG00000015171	FALSE	OPC	341783	0.530174	0.00049	1.01785	46	1	4	FALSE	0.823682	180.336	0.707889	0.0806356	0.000611091	0.1833105184164252	0.2134822249734082	0.2134822249734082
chr10	478439	478939	genic|chr10:478439-478939	genic	ZMYND11	134483	TRUE	ENSG00000015171	FALSE	OPC	344206	0.530174	0.000585	1.22401	47	1	4	FALSE	0.823682	180.336	0.707889	0.037948	0.000649071	0.1858396845020243	0.2170799900889845	0.2170799900889845
chr10	480207	481135	genic|chr10:480207-481135	genic	ZMYND11	134483	TRUE	ENSG00000015171	FALSE	OPC	346188	0.530174	0.00122	2.5701	48	1	5	FALSE	0.823682	180.336	0.707889	0.0423337	0.00136997	0.2116909904200876	0.2542089057550408	0.2542089057550408
chr10	481206	481706	genic|chr10:481206-481706	genic	ZMYND11	134483	TRUE	ENSG00000015171	FALSE	OPC	346973	0.530174	0.000968	2.04393	49	1	6	FALSE	0.823682	180.336	0.707889	-0.0334253	0.000883321	0.2061644879940295	0.2461235632427535	0.2461235632427535
chr10	482830	483330	genic|chr10:482830-483330	genic	ZMYND11	134483	TRUE	ENSG00000015171	FALSE	OPC	348597	0.530174	0.000382	0.810721	50	1	6	FALSE	0.823682	180.336	0.707889	0.0312025	0.000416079	0.1956088910600998	0.2307397772225689	0.2307397772225689
chr10	484611	485580	genic|chr10:484611-485580	genic	ZMYND11	134483	TRUE	ENSG00000015171	FALSE	OPC	350612	0.530174	0.00143	3.05221	51	1	5	FALSE	0.823682	180.336	0.707889	0.0125412	0.00147997	0.2195727718204661	0.2656236272815591	0.2656236272815591
chr10	486008	486508	genic|chr10:486008-486508	genic	ZMYND11	134483	TRUE	ENSG00000015171	FALSE	OPC	351775	0.530174	0.000596	1.27689	52	1	5	FALSE	0.823682	180.336	0.707889	0.0353638	0.000656612	0.1998803305060057	0.236846	0.236846
chr10	486803	487693	genic|chr10:486803-487693	genic	ZMYND11	134483	TRUE	ENSG00000015171	FALSE	OPC	352765	0.530174	0.001197	2.5701	53	1	5	FALSE	0.823682	180.336	0.707889	0.0442776	0.00135132	0.2194987605621556	0.2654865111985896	0.2654865111985896
chr10	491060	491560	genic|chr10:491060-491560	genic	ZMYND11	134483	TRUE	ENSG00000015171	FALSE	OPC	356827	0.530174	0.000636	1.38154	54	1	3	FALSE	0.823682	180.336	0.707889	-0.0892055	0.000498143	0.1848976198637666	0.2158227737099521	0.2158227737099521
chr10	491968	494178	genic|chr10:491968-494178	genic	ZMYND11	134483	TRUE	ENSG00000015171	FALSE	OPC	358590	0.530174	0.003915	8.54815	55	1	1	FALSE	0.823682	180.336	0.707889	0.0318052	0.00427132	0.2431199720197762	0.2998591181412248	0.2998591181412248
chr10	498741	499241	genic|chr10:498741-499241	genic	ZMYND11	134483	TRUE	ENSG00000015171	FALSE	OPC	364508	0.530174	0.000806	1.79009	56	1	3	FALSE	0.823682	180.336	0.707889	-0.0298705	0.000742688	0.1937586459591614	0.2282351128921974	0.2282351128921974
chr10	500860	501360	genic|chr10:500860-501360	genic	ZMYND11	134483	TRUE	ENSG00000015171	FALSE	OPC	366627	0.530174	0.000525	1.17233	57	1	2	FALSE	0.823682	180.336	0.707889	0.00351793	0.000530083	0.1791264895877597	0.2077825319455522	0.2077825319455522
chr10	501807	502307	genic|chr10:501807-502307	genic	ZMYND11	134483	TRUE	ENSG00000015171	FALSE	OPC	367574	0.530174	0.00057	1.27689	58	1	3	FALSE	0.823682	180.336	0.707889	0.00319673	0.000575012	0.1922316757429815	0.2260872934155884	0.2260872934155884
chr10	506789	507763	genic|chr10:506789-507763	genic	ZMYND11	134483	TRUE	ENSG00000015171	FALSE	OPC	372793	0.530174	0.001546	3.51214	59	1	2	FALSE	0.823682	180.336	0.707889	0.0158761	0.0016147	0.2081741644114771	0.2489673065540336	0.2489673065540336
chr10	510302	511458	genic|chr10:510302-511458	genic	ZMYND11	134483	TRUE	ENSG00000015171	FALSE	OPC	376397	0.530174	0.004696	10.7765	60	1	2	FALSE	0.823682	180.336	0.707889	-0.0310876	0.00431273	0.2754714991406837	0.3453296093686291	0.3453296093686291
chr10	513818	514695	genic|chr10:513818-514695	genic	ZMYND11	134483	TRUE	ENSG00000015171	FALSE	OPC	379774	0.530174	0.002963	6.86156	61	1	1	FALSE	0.823682	180.336	0.707889	0.0297969	0.00321494	0.2284276280633795	0.279029	0.279029
chr10	519347	519847	genic|chr10:519347-519847	genic	ZMYND11	134483	TRUE	ENSG00000015171	FALSE	OPC	385114	0.530174	0.000477	1.11982	62	1	2	FALSE	0.823682	180.336	0.707889	0.0609659	0.00056368	0.1861548963897598	0.2175039693830816	0.2175039693830816
chr10	521294	522290	genic|chr10:521294-522290	genic	ZMYND11	134483	TRUE	ENSG00000015171	FALSE	OPC	387309	0.530174	0.000976	2.30729	63	1	1	FALSE	0.823682	180.336	0.707889	0.0782802	0.00120937	0.1846091793153571	0.2153740799607922	0.2153740799607922
chr10	526894	527394	genic|chr10:526894-527394	genic	ZMYND11	134483	TRUE	ENSG00000015171	FALSE	OPC	392661	0.530174	0.000553	1.32594	64	1	2	FALSE	0.823682	180.336	0.707889	0.0133086	0.000573528	0.1887918411992464	0.2212054720313298	0.2212054720313298
chr10	528871	529606	genic|chr10:528871-529606	genic	ZMYND11	134483	TRUE	ENSG00000015171	FALSE	OPC	394756	0.530174	0.000891	2.14687	65	1	1	FALSE	0.823682	180.336	0.707889	-0.00657391	0.000875102	0.1791325434929667	0.2077934851206941	0.2077934851206941
chr10	536799	537446	genic|chr10:536799-537446	genic	ZMYND11	134483	TRUE	ENSG00000015171	FALSE	OPC	402640	0.530174	0.000455	1.11982	66	1	1	FALSE	0.823682	180.336	0.707889	-0.0664357	0.000379307	0.168647	0.1926464093611845	0.1926464093611845
chr10	538028	538528	genic|chr10:538028-538528	genic	ZMYND11	134483	TRUE	ENSG00000015171	FALSE	OPC	403795	0.530174	0.00022	0.541353	67	1	2	FALSE	0.823682	180.336	0.707889	-0.0316535	0.000201731	0.1828699643941926	0.2128166278146127	0.2128166278146127
chr10	542704	543672	genic|chr10:542704-543672	genic	ZMYND11	134483	TRUE	ENSG00000015171	FALSE	OPC	408705	0.530174	0.001737	4.33704	68	1	1	FALSE	0.823682	180.336	0.707889	0.0385361	0.00193035	0.2075045726807641	0.248126	0.248126
chr10	561845	562345	genic|chr10:561845-562345	genic	ZMYND11	134483	TRUE	ENSG00000015171	FALSE	OPC	427612	0.530174	0.000448	1.17233	70	1	1	FALSE	0.823682	180.336	0.707889	0.0387269	0.000498128	0.1755938163456646	0.2026074740553008	0.2026074740553008
chr10	562719	563219	genic|chr10:562719-563219	genic	ZMYND11	134483	TRUE	ENSG00000015171	FALSE	OPC	428486	0.530174	0.000388	1.01785	71	1	1	FALSE	0.823682	180.336	0.707889	0.0413978	0.000434581	0.175093	0.2019313143141348	0.2019313143141348
chr10	570652	571152	genic|chr10:570652-571152	genic	ZMYND11	134483	TRUE	ENSG00000015171	FALSE	OPC	436419	0.530174	0.00025	0.666632	72	1	2	FALSE	0.823682	180.336	0.707889	0.0253036	0.000267939	0.1899620512969463	0.2228922951325936	0.2228922951325936
chr10	571577	572432	genic|chr10:571577-572432	genic	ZMYND11	134483	TRUE	ENSG00000015171	FALSE	OPC	437522	0.530174	0.000882	2.36055	73	1	2	FALSE	0.823682	180.336	0.707889	0.0334615	0.000966648	0.209196	0.2503656269947381	0.2503656269947381
chr10	573442	574168	genic|chr10:573442-574168	genic	ZMYND11	134483	TRUE	ENSG00000015171	FALSE	OPC	439322	0.530174	0.00055	1.47981	74	1	2	FALSE	0.823682	180.336	0.707889	-0.0321507	0.000503642	0.1982095974393678	0.2345180663859133	0.2345180663859133
chr10	581490	581990	genic|chr10:581490-581990	genic	ZMYND11	134483	TRUE	ENSG00000015171	FALSE	OPC	447257	0.530174	0.000278	0.76007	75	1	1	FALSE	0.823682	180.336	0.707889	0.150737	0.000420083	0.1786899172563414	0.2071253414371248	0.2071253414371248
chr10	586142	586642	genic|chr10:586142-586642	genic	ZMYND11	134483	TRUE	ENSG00000015171	FALSE	OPC	451909	0.530174	0.000225	0.621575	76	1	3	FALSE	0.823682	180.336	0.707889	0.0172134	0.000235861	0.2045384193844538	0.2436142830686547	0.2436142830686547
chr10	588366	588866	genic|chr10:588366-588866	genic	ZMYND11	134483	TRUE	ENSG00000015171	FALSE	OPC	454133	0.530174	0.000291	0.810721	77	1	3	FALSE	0.823682	180.336	0.707889	0.0602147	0.000343174	0.2085487617166404	0.2494938346212121	0.2494938346212121
chr10	589046	589546	genic|chr10:589046-589546	genic	ZMYND11	134483	TRUE	ENSG00000015171	FALSE	OPC	454813	0.530174	0.000239	0.666632	78	1	3	FALSE	0.823682	180.336	0.707889	0.0317027	0.000260679	0.2073229278561361	0.2478173512647117	0.2478173512647117
chr10	593059	593559	genic|chr10:593059-593559	genic	ZMYND11	134483	TRUE	ENSG00000015171	FALSE	OPC	458826	0.530174	0.000344	0.966481	79	1	3	FALSE	0.823682	180.336	0.707889	-0.0133069	0.000331689	0.2103311331643783	0.2521739487992287	0.2521739487992287
chr10	596176	596676	genic|chr10:596176-596676	genic	ZMYND11	134483	TRUE	ENSG00000015171	FALSE	OPC	461943	0.530174	0.000236	0.666632	80	1	3	FALSE	0.823682	180.336	0.707889	-0.00806829	0.000230842	0.2085573129419019	0.2495067820326969	0.2495067820326969
chr10	599008	599508	genic|chr10:599008-599508	genic	ZMYND11	134483	TRUE	ENSG00000015171	FALSE	OPC	464775	0.530174	0.000285	0.810721	81	1	2	FALSE	0.823682	180.336	0.707889	-0.00784757	0.00027894	0.1993834427190254	0.2361356855314887	0.2361356855314887
chr10	600896	601890	genic|chr10:600896-601890	genic	ZMYND11	134483	TRUE	ENSG00000015171	FALSE	OPC	466910	0.530174	0.001086	3.10689	82	1	3	FALSE	0.823682	180.336	0.707889	0.022438	0.00115483	0.2364663302229335	0.2905350334488655	0.2905350334488655
chr10	605840	606340	genic|chr10:605840-606340	genic	ZMYND11	134483	TRUE	ENSG00000015171	FALSE	OPC	471607	0.530174	0.000231	0.666632	83	1	1	FALSE	0.823682	180.336	0.707889	0.110917	0.000312996	0.1834787975637284	0.2137130852492055	0.2137130852492055
chr10	621211	621711	genic|chr10:621211-621711	genic	ZMYND11	134483	TRUE	ENSG00000015171	FALSE	OPC	486978	0.530174	0.000548	1.63793	85	1	2	FALSE	0.823682	180.336	0.707889	0.0942569	0.000709401	0.2149260902540657	0.2589073824700505	0.2589073824700505
chr10	621874	622374	genic|chr10:621874-622374	genic	ZMYND11	134483	TRUE	ENSG00000015171	FALSE	OPC	487641	0.530174	0.00053	1.58439	86	1	2	FALSE	0.823682	180.336	0.707889	-0.0370066	0.000478916	0.2096128427054311	0.2510691030189178	0.2510691030189178
chr10	624422	625718	genic|chr10:624422-625718	genic	DIP2C	689668	TRUE	ENSG00000151240	FALSE	OPC	64598	0.886805	0.018977	9.15457	23	2	3	FALSE	1.35965	371.832	0.878465	0.00741497	0.0193663	0.1697626379307919	0.1941849098033724	0.1941849098033724
chr10	624422	625718	genic|chr10:624422-625718	genic	ZMYND11	134483	TRUE	ENSG00000015171	FALSE	OPC	490587	0.530174	0.003041	9.15457	87	1	3	FALSE	0.823682	180.336	0.707889	0.0721219	0.0037051	0.3127256925808114	0.3941967289869542	0.3941967289869542
chr10	628306	628806	genic|chr10:628306-628806	genic	ZMYND11	134483	TRUE	ENSG00000015171	FALSE	OPC	494073	0.530174	0.000641	1.94283	88	1	3	FALSE	0.823682	180.336	0.707889	0.0305225	0.000696887	0.2297725435404715	0.2811264399589983	0.2811264399589983
chr10	630667	631167	genic|chr10:630667-631167	genic	ZMYND11	134483	TRUE	ENSG00000015171	FALSE	OPC	496434	0.530174	0.000453	1.38154	89	1	4	FALSE	0.823682	180.336	0.707889	-0.0712709	0.000372672	0.230253	0.2818741640996698	0.2818741640996698
chr10	633314	633814	genic|chr10:633314-633814	genic	ZMYND11	134483	TRUE	ENSG00000015171	FALSE	OPC	499081	0.530174	0.000805	2.46765	90	1	4	FALSE	0.823682	180.336	0.707889	0.0340247	0.00088362	0.2463187126305444	0.3047724820659724	0.3047724820659724
chr10	633913	634413	genic|chr10:633913-634413	genic	ZMYND11	134483	TRUE	ENSG00000015171	FALSE	OPC	499680	0.530174	0.000517	1.58439	91	1	3	FALSE	0.823682	180.336	0.707889	-0.00817156	0.000505558	0.2272026017223648	0.2771460738567843	0.2771460738567843
chr10	635156	635852	genic|chr10:635156-635852	genic	ZMYND11	134483	TRUE	ENSG00000015171	FALSE	OPC	501021	0.530174	0.001142	3.51214	92	1	3	FALSE	0.823682	180.336	0.707889	-0.00737248	0.00111917	0.24587	0.3041887265727674	0.3041887265727674
chr10	642416	643170	genic|chr10:642416-643170	genic	ZMYND11	134483	TRUE	ENSG00000015171	FALSE	OPC	508310	0.530174	0.000573	1.79009	93	1	1	FALSE	0.823682	180.336	0.707889	0.109675	0.000773758	0.2040410151621815	0.2428664137092344	0.2428664137092344
chr10	646412	647062	genic|chr10:646412-647062	genic	ZMYND11	134483	TRUE	ENSG00000015171	FALSE	OPC	512254	0.530174	0.000486	1.53024	94	1	3	FALSE	0.823682	180.336	0.707889	0.0482611	0.000554676	0.2314611989977501	0.2836691691312639	0.2836691691312639
chr10	653899	654740	genic|chr10:653899-654740	genic	DIP2C	689668	TRUE	ENSG00000151240	FALSE	OPC	35348.5	0.886805	0.014572	3.79085	13	1	3	FALSE	1.35965	371.832	0.878465	0.0344056	0.0160119	0.2466127368564622	0.3052420245279043	0.3052420245279043
chr10	659498	659998	genic|chr10:659498-659998	genic	DIP2C	689668	TRUE	ENSG00000151240	FALSE	OPC	29920	0.886805	0.00932	2.04393	11	1	4	FALSE	1.35965	371.832	0.878465	0.0647625	0.0111287	0.1812308437081533	0.2106213199383938	0.2106213199383938
chr10	660657	661596	genic|chr10:660657-661596	genic	DIP2C	689668	TRUE	ENSG00000151240	FALSE	OPC	28541.5	0.886805	0.028459	5.9471	10	1	3	FALSE	1.35965	371.832	0.878465	-0.0257627	0.0265202	0.3406001146215728	0.4276468687208654	0.4276468687208654
chr10	663353	664394	genic|chr10:663353-664394	genic	DIP2C	689668	TRUE	ENSG00000151240	FALSE	OPC	25794.5	0.886805	0.033264	6.26687	8	1	4	FALSE	1.35965	371.832	0.878465	-0.00327339	0.0329671	0.3917525212899372	0.4846153756332438	0.4846153756332438
chr10	669984	671387	genic|chr10:669984-671387	genic	DIP2C	689668	TRUE	ENSG00000151240	FALSE	OPC	18982.5	0.886805	0.028762	3.95815	6	1	2	FALSE	1.35965	371.832	0.878465	0.0089916	0.0294791	0.2995941336319298	0.3774696800577276	0.3774696800577276
chr10	679645	680928	genic|chr10:679645-680928	genic	DIP2C	689668	TRUE	ENSG00000151240	FALSE	OPC	9381.5	0.886805	0.048123	3.2178	2	1	2	FALSE	1.35965	371.832	0.878465	-0.0199375	0.0455658	0.3098244543828193	0.390862	0.390862
chr10	688800	689988	promoter|chr10:688800-689988	promoter	DIP2C	689668	TRUE	ENSG00000151240	TRUE	OPC	274	0.886805	1	15.1595	1	1	1	FALSE	1.35965	371.832	0.878465	-0.00289891	0.992092	0.976602	0.9860849623193464	0.9860849623193464
chr10	690087	690587	promoter|chr10:690087-690587	promoter	DIP2C	689668	TRUE	ENSG00000151240	TRUE	OPC	669	0.886805	1	1.85056	1	1	1	FALSE	1.35965	371.832	0.878465	-0.00289891	0.992092	0.976602	0.9860849623193464	0.9860849623193464
chr10	930902	932112	promoter|chr10:930902-932112	promoter	LARP4B	931705	TRUE	ENSG00000107929	TRUE	OPC	198	0.939019	1	21.6	1	1	0	FALSE	0.460912	87.0436	0.486141	0.0438866	1.12772	0.9563388501436428	0.96771	0.96771
chr10	987542	989069	promoter|chr10:987542-989069	promoter	GTPBP4	988408	TRUE	ENSG00000107937	TRUE	OPC	102.5	0.846914	1	14.6968	1	1	0	TRUE	0.154044	26.5595	0.19403	0.082194	1.25246	0.875874	0.8916082027062167	0.8916082027062167
chr10	1048252	1049942	promoter|chr10:1048252-1049942	promoter	IDI1	1049366	TRUE	ENSG00000067064	TRUE	OPC	269	0.991671	1	50.2904	1	1	0	FALSE	0.276965	48.6551	0.321962	-0.0216404	0.942455	0.9386018470051354	0.9489677098716282	0.9489677098716282
chr10	1056207	1057509	promoter|chr10:1056207-1057509	promoter	WDR37	1056835	TRUE	ENSG00000047056	TRUE	OPC	23	0.737324	1	8.93601	1	1	0	TRUE	0.290615	51.7798	0.358209	0.0120998	1.03369	0.8531061137662349	0.8668328453971477	0.8668328453971477
chr10	1192546	1193046	genic|chr10:1192546-1193046	genic	ADARB2	1737476	TRUE	ENSG00000185736	FALSE	OPC	544680	0.48249	0.000359	0.621575	54	1	1	FALSE	0.680537	208.458	0.486141	0.00436095	0.000363313	0.167033	0.1904325866453856	0.1904325866453856
chr10	1197235	1197735	genic|chr10:1197235-1197735	genic	ADARB2	1737476	TRUE	ENSG00000185736	FALSE	OPC	539991	0.48249	0.000362	0.621575	53	1	1	FALSE	0.680537	208.458	0.486141	-0.0127004	0.000349625	0.1654353904338131	0.1880716540560779	0.1880716540560779
chr10	1293670	1294170	genic|chr10:1293670-1294170	genic	ADARB2	1737476	TRUE	ENSG00000185736	FALSE	OPC	443556	0.48249	0.000542	0.76007	47	1	1	FALSE	0.680537	208.458	0.486141	0.00164466	0.000544447	0.1617109818060807	0.1827742846850336	0.1827742846850336
chr10	1297601	1298101	genic|chr10:1297601-1298101	genic	ADARB2	1737476	TRUE	ENSG00000185736	FALSE	OPC	439625	0.48249	0.000695	0.966481	46	1	1	FALSE	0.680537	208.458	0.486141	0.0382006	0.000771652	0.16529	0.1878531291631758	0.1878531291631758
chr10	1308263	1308763	genic|chr10:1308263-1308763	genic	ADARB2	1737476	TRUE	ENSG00000185736	FALSE	OPC	428963	0.48249	0.001508	2.04393	45	1	1	FALSE	0.680537	208.458	0.486141	-0.0194929	0.00142961	0.1783021802243541	0.2065573306160394	0.2065573306160394
chr10	1309017	1309878	genic|chr10:1309017-1309878	genic	ADARB2	1737476	TRUE	ENSG00000185736	FALSE	OPC	428028	0.48249	0.000944	1.27689	44	1	1	FALSE	0.680537	208.458	0.486141	0.0454201	0.00106904	0.1687730854998404	0.1928207172335147	0.1928207172335147
chr10	1324838	1325338	genic|chr10:1324838-1325338	genic	ADARB2	1737476	TRUE	ENSG00000185736	FALSE	OPC	412388	0.48249	0.000699	0.909445	42	1	1	FALSE	0.680537	208.458	0.486141	0.0863801	0.000885563	0.1616215735908275	0.1826541226820785	0.1826541226820785
chr10	1327482	1328953	genic|chr10:1327482-1328953	genic	ADARB2	1737476	TRUE	ENSG00000185736	FALSE	OPC	409258	0.48249	0.002676	3.45527	41	1	1	FALSE	0.680537	208.458	0.486141	0.035189	0.00294673	0.2044432441192617	0.2434480898776694	0.2434480898776694
chr10	1335458	1336112	genic|chr10:1335458-1336112	genic	ADARB2	1737476	TRUE	ENSG00000185736	FALSE	OPC	401691	0.48249	0.001251	1.58439	40	1	1	FALSE	0.680537	208.458	0.486141	0.0086452	0.00128097	0.1667634955099184	0.1900263139852434	0.1900263139852434
chr10	1336231	1337108	genic|chr10:1336231-1337108	genic	ADARB2	1737476	TRUE	ENSG00000185736	FALSE	OPC	400806	0.48249	0.001049	1.32594	39	1	1	FALSE	0.680537	208.458	0.486141	0.0086452	0.00107413	0.1606755175814184	0.1813522989404751	0.1813522989404751
chr10	1552900	1553641	genic|chr10:1552900-1553641	genic	ADARB2	1737476	TRUE	ENSG00000185736	FALSE	OPC	184206	0.48249	0.003678	2.09695	24	1	1	FALSE	0.680537	208.458	0.486141	0.0286287	0.00397799	0.1837335895030495	0.2140758656826018	0.2140758656826018
chr10	1600441	1601036	genic|chr10:1600441-1601036	genic	ADARB2	1737476	TRUE	ENSG00000185736	FALSE	OPC	136738	0.48249	0.003642	1.53024	20	1	1	FALSE	0.680537	208.458	0.486141	0.0968047	0.00474768	0.1840929753796187	0.2146275317961971	0.2146275317961971
chr10	1658466	1659883	genic|chr10:1658466-1659883	genic	ADARB2	1737476	TRUE	ENSG00000185736	FALSE	OPC	78301.5	0.48249	0.015273	3.62538	10	1	1	FALSE	0.680537	208.458	0.486141	-0.00733468	0.0149693	0.2844673324668866	0.3576536487552034	0.3576536487552034
chr10	1687698	1688482	genic|chr10:1687698-1688482	genic	ADARB2	1737476	TRUE	ENSG00000185736	FALSE	OPC	49386	0.48249	0.034533	5.11266	6	1	0	FALSE	0.680537	208.458	0.486141	-0.0474063	0.0303283	0.2394487921347619	0.2945469816066574	0.2945469816066574
chr10	1709204	1710006	genic|chr10:1709204-1710006	genic	ADARB2	1737476	TRUE	ENSG00000185736	FALSE	OPC	27871	0.48249	0.012352	1.01785	4	1	1	FALSE	0.680537	208.458	0.486141	-0.041339	0.0110298	0.1582418445236292	0.1777739937132752	0.1777739937132752
chr10	1736359	1736859	genic|chr10:1736359-1736859	genic	ADARB2	1737476	TRUE	ENSG00000185736	FALSE	OPC	867	0.48249	0.151376	2.14687	1	1	2	FALSE	0.680537	208.458	0.486141	0.0310049	0.164792	0.8058352956547482	0.8242375393783986	0.8242375393783986
chr10	1737226	1738086	promoter|chr10:1737226-1738086	promoter	ADARB2	1737476	TRUE	ENSG00000185736	TRUE	OPC	180	0.48249	1	2.72158	1	1	2	FALSE	0.680537	208.458	0.486141	0.0654861	1.19644	0.9914936299795596	0.9969822340876596	0.9969822340876596
chr10	1739605	1740105	intergenic|chr10:1739605-1740105	intergenic	ADARB2	1737476	TRUE	ENSG00000185736	FALSE	OPC	2379	0.48249	0.122734	1.74066	2	1	2	FALSE	0.680537	208.458	0.486141	0.0173274	0.128699	0.796455	0.8165083566128439	0.8165083566128439
chr10	1754361	1755998	intergenic|chr10:1754361-1755998	intergenic	ADARB2	1737476	TRUE	ENSG00000185736	FALSE	OPC	17703.5	0.48249	0.123315	6.3841	3	1	0	FALSE	0.680537	208.458	0.486141	0.119586	0.171101	0.7493938839284389	0.7826282505378087	0.7826282505378087
chr10	3054351	3055214	intergenic|chr10:3054351-3055214	intergenic	PFKP	3067519	TRUE	ENSG00000067057	FALSE	OPC	12736.5	0.503702	0.056145	3.79085	1	1	1	TRUE	0.222682	42.629	0.277186	0.0934098	0.0725128	0.1905053777053756	0.2236891342812401	0.2236891342812401
chr10	3067072	3069370	promoter|chr10:3067072-3069370	promoter	PFKP	3067519	TRUE	ENSG00000067057	TRUE	OPC	702	0.503702	1	16.7025	1	1	0	TRUE	0.222682	42.629	0.277186	0.0148469	1.0415	0.8945909668215877	0.9093264437505192	0.9093264437505192
chr10	3172097	3173150	promoter|chr10:3172097-3173150	promoter	PITRM1	3172841	TRUE	ENSG00000107959	TRUE	OPC	217.5	0.970118	1	24.778	1	1	0	TRUE	0.122804	19.6406	0.159915	-0.00743573	0.979841	0.8025956705095318	0.8216340251836818	0.8216340251836818
chr10	3774874	3775579	intergenic|chr10:3774874-3775579	intergenic	KLF6	3785281	TRUE	ENSG00000067082	FALSE	OPC	10054.5	0.998588	0.020653	2.94472	3	1	2	FALSE	0.350445	77.6697	0.379531	0.038706	0.0229626	0.1655391926213478	0.1881893213061033	0.1881893213061033
chr10	3784559	3785628	promoter|chr10:3784559-3785628	promoter	KLF6	3785281	TRUE	ENSG00000067082	TRUE	OPC	187.5	0.998588	1	49.6098	1	1	1	FALSE	0.350445	77.6697	0.379531	0.0443873	1.12926	0.9789193717749072	0.9878841963829658	0.9878841963829658
chr10	3785830	3786330	intergenic|chr10:3785830-3786330	intergenic	KLF6	3785281	TRUE	ENSG00000067082	FALSE	OPC	799	0.998588	0.125632	8.75935	1	1	1	FALSE	0.350445	77.6697	0.379531	0.0443873	0.141872	0.5888257792637893	0.6570299207034864	0.6570299207034864
chr10	4767016	4767894	intergenic|chr10:4767016-4767894	intergenic	AKR1C1	4963261	TRUE	ENSG00000187134	FALSE	OPC	195806	0.301812	0.035741	7.96326	12	2	1	FALSE	0.137588	23.2116	0.183369	0.0729712	0.0436476	0.4932276545607287	0.57881	0.57881
chr10	4767016	4767894	intergenic|chr10:4767016-4767894	intergenic	AKR1E2	4826176	TRUE	ENSG00000165568	FALSE	OPC	58721	0.602284	0.039147	7.96326	9	1	1	FALSE	0.0938367	14.5073	0.115139	-0.0116453	0.0379182	0.4845195779160526	0.5713361381566507	0.5713361381566507
chr10	4814894	4815655	intergenic|chr10:4814894-4815655	intergenic	AKR1E2	4826176	TRUE	ENSG00000165568	FALSE	OPC	10901.5	0.602284	0.038104	1.38154	2	1	0	FALSE	0.0938367	14.5073	0.115139	-0.00350007	0.0377405	0.1653334938362162	0.1879245699935474	0.1879245699935474
chr10	4820797	4821636	intergenic|chr10:4820797-4821636	intergenic	AKR1C1	4963261	TRUE	ENSG00000187134	FALSE	OPC	142044	0.301812	0.028095	4.50575	4	2	1	FALSE	0.137588	23.2116	0.183369	-0.0607938	0.0237859	0.2029404393604254	0.2413627610289219	0.2413627610289219
chr10	4820797	4821636	intergenic|chr10:4820797-4821636	intergenic	AKR1E2	4826176	TRUE	ENSG00000165568	FALSE	OPC	4959.5	0.602284	0.276086	4.50575	1	1	1	FALSE	0.0938367	14.5073	0.115139	-0.0120028	0.267158	0.8682556557913247	0.8829174016857811	0.8829174016857811
chr10	4825843	4827280	promoter|chr10:4825843-4827280	promoter	AKR1E2	4826176	TRUE	ENSG00000165568	TRUE	OPC	385.5	0.602284	1	5.66359	1	1	1	FALSE	0.0938367	14.5073	0.115139	-0.031414	0.917562	0.981497	0.9896922967317328	0.9896922967317328
chr10	4849216	4850061	intergenic|chr10:4849216-4850061	intergenic	AKR1C1	4963261	TRUE	ENSG00000187134	FALSE	OPC	113622	0.301812	0.035714	4.55689	1	1	1	FALSE	0.137588	23.2116	0.183369	-0.0243443	0.0334105	0.3417940705629155	0.4290052846232123	0.4290052846232123
chr10	4849216	4850061	intergenic|chr10:4849216-4850061	intergenic	AKR1E2	4826176	TRUE	ENSG00000165568	FALSE	OPC	23462.5	0.602284	0.057324	4.55689	3	1	1	FALSE	0.0938367	14.5073	0.115139	0.0020046	0.0576396	0.4977034834060476	0.582671	0.582671
chr10	4963011	4963652	promoter|chr10:4963011-4963652	promoter	AKR1C1	4963261	TRUE	ENSG00000187134	TRUE	OPC	70.5	0.301812	1	1.07116	1	1	0	FALSE	0.137588	23.2116	0.183369	0.050929	1.14968	0.9853393750096598	0.992163	0.992163
chr10	5665594	5666915	promoter|chr10:5665594-5666915	promoter	ASB13	5666595	TRUE	ENSG00000196372	TRUE	OPC	340.5	0.440164	1	2.67664	1	1	0	FALSE	0.0674564	10.9362	0.100213	0.0712518	1.21548	0.9809993977469048	0.989383	0.989383
chr10	5683965	5685941	promoter|chr10:5683965-5685941	promoter	FAM208B	5684837	TRUE	ENSG00000108021	TRUE	OPC	116	0.605694	1	6.33943	1	1	0	TRUE	0.544032	104.452	0.537313	0.026444	1.07511	0.8824439162768659	0.8973649426130429	0.8973649426130429
chr10	5812702	5814370	promoter|chr10:5812702-5814370	promoter	GDI2	5813549	TRUE	ENSG00000057608	TRUE	OPC	13	0.871657	1	18.0764	1	1	0	TRUE	0.426764	83.2494	0.449893	0.0472988	1.1383	0.8535192756709145	0.8673526481367969	0.8673526481367969
chr10	5888899	5889578	promoter|chr10:5888899-5889578	promoter	ANKRD16	5889897	TRUE	ENSG00000134461	TRUE	OPC	658.5	0.937631	1	2.173	1	1	1	FALSE	0.108258	16.516	0.138593	0.0230857	1.06527	0.9781022898165296	0.987282	0.987282
chr10	5889647	5890452	promoter|chr10:5889647-5890452	promoter	ANKRD16	5889897	TRUE	ENSG00000134461	TRUE	OPC	152.5	0.937631	1	20.2867	1	2	1	FALSE	0.108258	16.516	0.138593	0.0230857	1.06527	0.9446535553062642	0.955577	0.955577
chr10	5889647	5890452	promoter|chr10:5889647-5890452	promoter	FBXO18	5890202	TRUE	ENSG00000134452	TRUE	OPC	152.5	0.938435	1	20.2867	1	2	1	TRUE	0.128079	21.6493	0.17484	0.00738234	1.02042	0.7942406048595138	0.8145828409063305	0.8145828409063305
chr10	6086309	6086809	intergenic|chr10:6086309-6086809	intergenic	RBM17	6088985	TRUE	ENSG00000134453	FALSE	OPC	2426	0.686401	0.090641	1.53024	1	1	1	TRUE	0.324224	53.5653	0.377399	0.0650495	0.108317	0.2456446744114549	0.3038841584893508	0.3038841584893508
chr10	6088715	6089496	promoter|chr10:6088715-6089496	promoter	RBM17	6088985	TRUE	ENSG00000134453	TRUE	OPC	120.5	0.686401	1	6.50031	1	1	1	TRUE	0.324224	53.5653	0.377399	-0.00957273	0.974123	0.926581	0.9356320062616889	0.9356320062616889
chr10	6144565	6146440	intergenic|chr10:6144565-6146440	intergenic	PFKFB3	6202876	TRUE	ENSG00000170525	FALSE	OPC	57373.5	0.913862	0.031833	15.5237	8	1	1	FALSE	0.146693	25.8899	0.19403	0.0599318	0.0375113	0.3688778966282537	0.4597430275723146	0.4597430275723146
chr10	6144565	6146440	intergenic|chr10:6144565-6146440	intergenic	PRKCQ	6580301	TRUE	ENSG00000065675	FALSE	OPC	434798	0.521163	0.019024	15.5237	32	3	1	FALSE	0.0801496	12.9449	0.102345	0.0260118	0.0204287	0.1670884513040192	0.1904722799512615	0.1904722799512615
chr10	6144565	6146440	intergenic|chr10:6144565-6146440	intergenic	PRKCQ-AS1	6580424	TRUE	ENSG00000237943	FALSE	OPC	434922	0.522429	0.019016	15.5237	32	3	1	FALSE	0.0247272	3.57102	0.0319829	0.0505314	0.0218385	0.1779144078716017	0.2059698453893415	0.2059698453893415
chr10	6144565	6146440	intergenic|chr10:6144565-6146440	intergenic	RBM17	6088985	TRUE	ENSG00000134453	FALSE	OPC	56517.5	0.686401	0.076719	15.5237	5	1	1	TRUE	0.324224	53.5653	0.377399	0.0488865	0.0877101	0.3407057988112763	0.4277924132818227	0.4277924132818227
chr10	6163513	6164450	intergenic|chr10:6163513-6164450	intergenic	PFKFB3	6202876	TRUE	ENSG00000170525	FALSE	OPC	38894.5	0.913862	0.061336	20.0871	5	1	0	FALSE	0.146693	25.8899	0.19403	0.113893	0.0837882	0.4004340078184979	0.4925370495647662	0.4925370495647662
chr10	6163513	6164450	intergenic|chr10:6163513-6164450	intergenic	RBM17	6088985	TRUE	ENSG00000134453	FALSE	OPC	74996.5	0.686401	0.0743	20.0871	8	1	0	TRUE	0.324224	53.5653	0.377399	0.0034562	0.0750066	0.1858672717958774	0.2170976558929042	0.2170976558929042
chr10	6201382	6201882	intergenic|chr10:6201382-6201882	intergenic	PFKFB3	6202876	TRUE	ENSG00000170525	FALSE	OPC	1244	0.913862	0.134635	5.39421	2	1	3	FALSE	0.146693	25.8899	0.19403	0.0615976	0.159376	0.7622362833717298	0.7913416475291122	0.7913416475291122
chr10	6202316	6203126	promoter|chr10:6202316-6203126	promoter	PFKFB3	6202876	TRUE	ENSG00000170525	TRUE	OPC	155	0.913862	1	14.1182	1	1	3	FALSE	0.146693	25.8899	0.19403	0.105793	1.33608	0.9879098966877744	0.9939645518775014	0.9939645518775014
chr10	6203214	6203714	promoter|chr10:6203214-6203714	promoter	PFKFB3	6202876	TRUE	ENSG00000170525	TRUE	OPC	588	0.913862	1	3.57714	1	1	3	FALSE	0.146693	25.8899	0.19403	0.105793	1.33608	0.9879098966877744	0.9939645518775014	0.9939645518775014
chr10	6203840	6204340	genic|chr10:6203840-6204340	genic	PFKFB3	6202876	TRUE	ENSG00000170525	FALSE	OPC	1214	0.913862	0.127608	5.11266	2	1	4	FALSE	0.146693	25.8899	0.19403	0.11355	0.174156	0.7957061167864175	0.8158303581246407	0.8158303581246407
chr10	6208662	6209461	genic|chr10:6208662-6209461	genic	PFKFB3	6202876	TRUE	ENSG00000170525	FALSE	OPC	6185.5	0.913862	0.048464	2.41444	3	1	2	FALSE	0.146693	25.8899	0.19403	0.0473304	0.0551715	0.4121806788802585	0.5037756788069765	0.5037756788069765
chr10	6211927	6212427	genic|chr10:6211927-6212427	genic	PFKFB3	6202876	TRUE	ENSG00000170525	FALSE	OPC	9301	0.913862	0.029785	2.25326	4	1	1	FALSE	0.146693	25.8899	0.19403	-0.0651745	0.024916	0.1960634831292979	0.2313550876433774	0.2313550876433774
chr10	6579532	6580674	promoter|chr10:6579532-6580674	promoter	PRKCQ	6580301	TRUE	ENSG00000065675	TRUE	OPC	198	0.521163	1	3.69928	1	2	0	FALSE	0.0801496	12.9449	0.102345	0.0503841	1.14796	0.9383398136355244	0.9488062877606618	0.9488062877606618
chr10	6579532	6580674	promoter|chr10:6579532-6580674	promoter	PRKCQ-AS1	6580424	TRUE	ENSG00000237943	TRUE	OPC	321	0.522429	1	3.69928	1	2	0	FALSE	0.0247272	3.57102	0.0319829	-0.063053	0.841402	0.8992757151303231	0.913501	0.913501
chr10	7359309	7359809	genic|chr10:7359309-7359809	genic	SFMBT2	7409341	TRUE	ENSG00000198879	FALSE	OPC	49782	0.417369	0.022257	5.27932	3	1	1	FALSE	0.243535	46.4233	0.292111	0.0222228	0.0236537	0.2967423985774359	0.3736836911654478	0.3736836911654478
chr10	7407872	7409591	promoter|chr10:7407872-7409591	promoter	SFMBT2	7409341	TRUE	ENSG00000198879	TRUE	OPC	609.5	0.417369	1	4.09251	1	1	1	FALSE	0.243535	46.4233	0.292111	0.0364135	1.10487	0.9904365678665136	0.9959834100679784	0.9959834100679784
chr10	7410155	7411250	intergenic|chr10:7410155-7411250	intergenic	SFMBT2	7409341	TRUE	ENSG00000198879	FALSE	OPC	1361.5	0.417369	0.542966	12.2369	1	1	1	FALSE	0.243535	46.4233	0.292111	0.00949895	0.557277	0.9699309281477436	0.9807906613314724	0.9807906613314724
chr10	7444027	7445262	intergenic|chr10:7444027-7445262	intergenic	SFMBT2	7409341	TRUE	ENSG00000198879	FALSE	OPC	35303.5	0.417369	0.026348	4.39537	5	1	1	FALSE	0.243535	46.4233	0.292111	0.0266098	0.0283399	0.40474	0.4969951736020288	0.4969951736020288
chr10	7474782	7475948	intergenic|chr10:7474782-7475948	intergenic	SFMBT2	7409341	TRUE	ENSG00000198879	FALSE	OPC	66024	0.417369	0.015781	4.99875	8	1	0	FALSE	0.243535	46.4233	0.292111	-0.0059996	0.0155238	0.1591323947768264	0.1790526668583412	0.1790526668583412
chr10	7485152	7486240	intergenic|chr10:7485152-7486240	intergenic	SFMBT2	7409341	TRUE	ENSG00000198879	FALSE	OPC	76355	0.417369	0.007273	2.67352	9	1	1	FALSE	0.243535	46.4233	0.292111	0.0242292	0.00777199	0.194216	0.2288973222902089	0.2288973222902089
chr10	7787540	7788353	promoter|chr10:7787540-7788353	promoter	ATP5C1	7788103	TRUE	ENSG00000165629	TRUE	OPC	156.5	0.727558	1	6.82572	1	2	0	TRUE	0.343614	64.7247	0.405117	0.115592	1.37242	0.7850372427040078	0.8081793549353979	0.8081793549353979
chr10	7787540	7788353	promoter|chr10:7787540-7788353	promoter	KIN	7788027	TRUE	ENSG00000151657	TRUE	OPC	80.5	0.721689	1	6.82572	1	2	0	FALSE	0.225813	37.0493	0.287846	0.0856116	1.26424	0.9292048762392316	0.93841	0.93841
chr10	7808880	7809719	intergenic|chr10:7808880-7809719	intergenic	TAF3	7818503	TRUE	ENSG00000165632	FALSE	OPC	9203.5	0.572817	0.061082	1.58439	2	1	0	FALSE	0.440548	84.8117	0.462687	0.0159708	0.063813	0.3060747152643298	0.3860181941054744	0.3860181941054744
chr10	7817801	7819004	promoter|chr10:7817801-7819004	promoter	TAF3	7818503	TRUE	ENSG00000165632	TRUE	OPC	100.5	0.572817	1	4.62792	1	1	1	FALSE	0.440548	84.8117	0.462687	0.0105424	1.02929	0.9854529769850848	0.9922323239640876	0.9922323239640876
chr10	7819029	7819529	genic|chr10:7819029-7819529	genic	TAF3	7818503	TRUE	ENSG00000165632	FALSE	OPC	776	0.572817	0.15101	2.09695	1	1	1	FALSE	0.440548	84.8117	0.462687	0.0105424	0.155434	0.7394214667778262	0.7751118495022605	0.7751118495022605
chr10	7827686	7828186	genic|chr10:7827686-7828186	genic	TAF3	7818503	TRUE	ENSG00000165632	FALSE	OPC	9433	0.572817	0.02506	0.666632	2	1	1	FALSE	0.440548	84.8117	0.462687	0.00951792	0.0257218	0.2204686680798473	0.2669957245502231	0.2669957245502231
chr10	7828338	7828838	genic|chr10:7828338-7828838	genic	TAF3	7818503	TRUE	ENSG00000165632	FALSE	OPC	10085	0.572817	0.042969	1.22401	3	1	1	FALSE	0.440548	84.8117	0.462687	0.0488204	0.049116	0.4517745670704423	0.5408902770884031	0.5408902770884031
chr10	8050339	8051264	genic|chr10:8050339-8051264	genic	TAF3	7818503	TRUE	ENSG00000165632	FALSE	OPC	232298	0.572817	0.005355	3.79085	12	1	6	FALSE	0.440548	84.8117	0.462687	-0.00226086	0.00532194	0.1783468822346989	0.2066337300401368	0.2066337300401368
chr10	10957882	10958544	intergenic|chr10:10957882-10958544	intergenic	CELF2	11005111	TRUE	ENSG00000048740	FALSE	OPC	46898	0.434416	0.012602	4.99875	8	1	1	FALSE	2.91389	2984.93	0.946695	0.156373	0.019339	0.3421287978815273	0.4293812747390488	0.4293812747390488
chr10	11003241	11006419	promoter|chr10:11003241-11006419	promoter	CELF2	11005111	TRUE	ENSG00000048740	TRUE	OPC	281	0.434416	1	7.07277	1	1	1	FALSE	2.91389	2984.93	0.946695	0.148724	1.50278	0.9941117649531258	0.9995560110452638	0.9995560110452638
chr10	11009381	11010312	genic|chr10:11009381-11010312	genic	CELF2	11005111	TRUE	ENSG00000048740	FALSE	OPC	4735.5	0.434416	0.124773	4.99875	1	1	2	FALSE	2.91389	2984.93	0.946695	0.136475	0.181321	0.8428499035448207	0.8560469385489705	0.8560469385489705
chr10	11009381	11010312	genic|chr10:11009381-11010312	genic	ECHDC3	11742356	TRUE	ENSG00000134463	FALSE	OPC	732510	0.387268	0.001971	4.99875	165	2	2	FALSE	0.0162671	2.45508	0.021322	0.0492801	0.0022558	0.1984271996281812	0.2348073965054966	0.2348073965054966
chr10	11009381	11010312	genic|chr10:11009381-11010312	genic	USP6NL	11611789	TRUE	ENSG00000148429	FALSE	OPC	601942	0.699966	0.002042	4.99875	156	1	2	FALSE	0.465523	90.8378	0.466951	0.0671912	0.00245456	0.2686015270997227	0.3359462245164749	0.3359462245164749
chr10	11011468	11011968	genic|chr10:11011468-11011968	genic	CELF2	11005111	TRUE	ENSG00000048740	FALSE	OPC	6607	0.434416	0.034571	1.84245	2	1	1	FALSE	2.91389	2984.93	0.946695	0.069346	0.0418017	0.4118729316248388	0.5035403467391122	0.5035403467391122
chr10	11011468	11011968	genic|chr10:11011468-11011968	genic	USP6NL	11611789	TRUE	ENSG00000148429	FALSE	OPC	600071	0.699966	0.000755	1.84245	155	1	1	FALSE	0.465523	90.8378	0.466951	0.0748571	0.000926795	0.2056372726309442	0.2453113612755999	0.2453113612755999
chr10	11017531	11018949	genic|chr10:11017531-11018949	genic	CELF2	11005111	TRUE	ENSG00000048740	FALSE	OPC	13129	0.434416	0.179902	19.3708	3	1	1	FALSE	2.91389	2984.93	0.946695	0.105621	0.24025	0.9284257016003435	0.93763	0.93763
chr10	11017531	11018949	genic|chr10:11017531-11018949	genic	ECHDC3	11742356	TRUE	ENSG00000134463	FALSE	OPC	724116	0.387268	0.00773	19.3708	163	2	1	FALSE	0.0162671	2.45508	0.021322	-0.040414	0.00692006	0.2756825649639554	0.3456618176049604	0.3456618176049604
chr10	11017531	11018949	genic|chr10:11017531-11018949	genic	USP6NL	11611789	TRUE	ENSG00000148429	FALSE	OPC	593549	0.699966	0.008028	19.3708	154	1	1	FALSE	0.465523	90.8378	0.466951	0.0751829	0.00986351	0.4199974695920394	0.5112452634653655	0.5112452634653655
chr10	11019169	11019815	genic|chr10:11019169-11019815	genic	CELF2	11005111	TRUE	ENSG00000048740	FALSE	OPC	14381	0.434416	0.044192	5.2236	4	1	1	FALSE	2.91389	2984.93	0.946695	0.084608	0.0557158	0.5977671355691464	0.664238	0.664238
chr10	11019169	11019815	genic|chr10:11019169-11019815	genic	ECHDC3	11742356	TRUE	ENSG00000134463	FALSE	OPC	722864	0.387268	0.002088	5.2236	162	2	1	FALSE	0.0162671	2.45508	0.021322	0.0982474	0.00273268	0.1884820200210366	0.220783	0.220783
chr10	11019169	11019815	genic|chr10:11019169-11019815	genic	USP6NL	11611789	TRUE	ENSG00000148429	FALSE	OPC	592297	0.699966	0.002169	5.2236	153	1	1	FALSE	0.465523	90.8378	0.466951	0.00711602	0.00221169	0.2375948638831843	0.2919633102170527	0.2919633102170527
chr10	11026145	11027186	genic|chr10:11026145-11027186	genic	CELF2	11005111	TRUE	ENSG00000048740	FALSE	OPC	21554.5	0.434416	0.023341	4.1758	5	1	3	FALSE	2.91389	2984.93	0.946695	0.0857006	0.0295157	0.4549941060214115	0.5442875872771212	0.5442875872771212
chr10	11026145	11027186	genic|chr10:11026145-11027186	genic	ECHDC3	11742356	TRUE	ENSG00000134463	FALSE	OPC	715690	0.387268	0.001687	4.1758	161	2	3	FALSE	0.0162671	2.45508	0.021322	-0.0318014	0.00154629	0.1914678335567673	0.2250845259627882	0.2250845259627882
chr10	11026145	11027186	genic|chr10:11026145-11027186	genic	USP6NL	11611789	TRUE	ENSG00000148429	FALSE	OPC	585124	0.699966	0.001756	4.1758	152	1	3	FALSE	0.465523	90.8378	0.466951	0.00286802	0.00176985	0.2608699377343995	0.3260338076127048	0.3260338076127048
chr10	11029186	11029686	genic|chr10:11029186-11029686	genic	CELF2	11005111	TRUE	ENSG00000048740	FALSE	OPC	24325	0.434416	0.007557	1.53024	6	1	3	FALSE	2.91389	2984.93	0.946695	0.0935182	0.00976297	0.216407	0.2610227176050714	0.2610227176050714
chr10	11029186	11029686	genic|chr10:11029186-11029686	genic	ECHDC3	11742356	TRUE	ENSG00000134463	FALSE	OPC	712920	0.387268	0.00062	1.53024	160	2	3	FALSE	0.0162671	2.45508	0.021322	-0.0284859	0.000573469	0.1686061735405195	0.192594	0.192594
chr10	11029186	11029686	genic|chr10:11029186-11029686	genic	USP6NL	11611789	TRUE	ENSG00000148429	FALSE	OPC	582353	0.699966	0.000647	1.53024	151	1	3	FALSE	0.465523	90.8378	0.466951	-0.0408078	0.000578584	0.2263660015112825	0.275999	0.275999
chr10	11030444	11030944	genic|chr10:11030444-11030944	genic	CELF2	11005111	TRUE	ENSG00000048740	FALSE	OPC	25583	0.434416	0.00694	1.47981	7	1	3	FALSE	2.91389	2984.93	0.946695	0.112727	0.00945017	0.22476	0.2736447085937057	0.2736447085937057
chr10	11030444	11030944	genic|chr10:11030444-11030944	genic	ECHDC3	11742356	TRUE	ENSG00000134463	FALSE	OPC	711662	0.387268	0.000601	1.47981	159	2	3	FALSE	0.0162671	2.45508	0.021322	0.0403005	0.000671133	0.1704041756572488	0.1951682161268304	0.1951682161268304
chr10	11030444	11030944	genic|chr10:11030444-11030944	genic	USP6NL	11611789	TRUE	ENSG00000148429	FALSE	OPC	581095	0.699966	0.000627	1.47981	150	1	3	FALSE	0.465523	90.8378	0.466951	0.0305224	0.000681666	0.2287310043357034	0.2795297959292999	0.2795297959292999
chr10	11031314	11031814	genic|chr10:11031314-11031814	genic	CELF2	11005111	TRUE	ENSG00000048740	FALSE	OPC	26453	0.434416	0.005547	1.22401	8	1	3	FALSE	2.91389	2984.93	0.946695	0.0314575	0.00604609	0.1817810978805724	0.2113939784857371	0.2113939784857371
chr10	11031314	11031814	genic|chr10:11031314-11031814	genic	ECHDC3	11742356	TRUE	ENSG00000134463	FALSE	OPC	710792	0.387268	0.000498	1.22401	158	2	3	FALSE	0.0162671	2.45508	0.021322	0.0517592	0.000573843	0.1677443138362461	0.1913689161389703	0.1913689161389703
chr10	11031314	11031814	genic|chr10:11031314-11031814	genic	USP6NL	11611789	TRUE	ENSG00000148429	FALSE	OPC	580225	0.699966	0.000519	1.22401	149	1	3	FALSE	0.465523	90.8378	0.466951	0.0205269	0.000549013	0.2243709224272301	0.2730643892453221	0.2730643892453221
chr10	11037091	11037779	genic|chr10:11037091-11037779	genic	CELF2	11005111	TRUE	ENSG00000048740	FALSE	OPC	32324	0.434416	0.006425	1.74066	9	1	1	FALSE	2.91389	2984.93	0.946695	0.0916745	0.00825872	0.1955348638241287	0.2306250583305549	0.2306250583305549
chr10	11037091	11037779	genic|chr10:11037091-11037779	genic	USP6NL	11611789	TRUE	ENSG00000148429	FALSE	OPC	574354	0.699966	0.000746	1.74066	148	1	1	FALSE	0.465523	90.8378	0.466951	0.0375226	0.00082674	0.1993811717966312	0.2361247058905805	0.2361247058905805
chr10	11039706	11040206	genic|chr10:11039706-11040206	genic	USP6NL	11611789	TRUE	ENSG00000148429	FALSE	OPC	571833	0.699966	0.000392	0.909445	147	1	2	FALSE	0.465523	90.8378	0.466951	0.0710069	0.000476149	0.2091966093257039	0.250374	0.250374
chr10	11043049	11043874	genic|chr10:11043049-11043874	genic	CELF2	11005111	TRUE	ENSG00000048740	FALSE	OPC	38350.5	0.434416	0.007645	2.46765	11	1	2	FALSE	2.91389	2984.93	0.946695	0.113395	0.0104292	0.2687887541219846	0.3361349291032252	0.3361349291032252
chr10	11043049	11043874	genic|chr10:11043049-11043874	genic	ECHDC3	11742356	TRUE	ENSG00000134463	FALSE	OPC	698894	0.387268	0.001021	2.46765	155	2	2	FALSE	0.0162671	2.45508	0.021322	0.128689	0.00145242	0.1759357176133752	0.2031040288652174	0.2031040288652174
chr10	11043049	11043874	genic|chr10:11043049-11043874	genic	USP6NL	11611789	TRUE	ENSG00000148429	FALSE	OPC	568328	0.699966	0.001069	2.46765	146	1	2	FALSE	0.465523	90.8378	0.466951	0.00724374	0.00109042	0.2253464186978666	0.2744275922429414	0.2744275922429414
chr10	11046747	11047247	genic|chr10:11046747-11047247	genic	USP6NL	11611789	TRUE	ENSG00000148429	FALSE	OPC	564792	0.699966	0.000397	0.909445	145	1	2	FALSE	0.465523	90.8378	0.466951	-0.00629972	0.000390209	0.205744	0.2454991064539384	0.2454991064539384
chr10	11049159	11049934	genic|chr10:11049159-11049934	genic	CELF2	11005111	TRUE	ENSG00000048740	FALSE	OPC	44435.5	0.434416	0.006003	2.25326	13	1	1	FALSE	2.91389	2984.93	0.946695	0.0965778	0.0078206	0.2184643297290831	0.2639640498635696	0.2639640498635696
chr10	11049159	11049934	genic|chr10:11049159-11049934	genic	USP6NL	11611789	TRUE	ENSG00000148429	FALSE	OPC	562242	0.699966	0.000987	2.25326	144	1	1	FALSE	0.465523	90.8378	0.466951	0.0757787	0.00121465	0.2070261842678589	0.2473888024880722	0.2473888024880722
chr10	11056676	11057176	genic|chr10:11056676-11057176	genic	USP6NL	11611789	TRUE	ENSG00000148429	FALSE	OPC	554863	0.699966	0.000544	1.22401	143	1	1	FALSE	0.465523	90.8378	0.466951	0.066088	0.000651937	0.1922792051834331	0.2261448847895666	0.2261448847895666
chr10	11057863	11059014	genic|chr10:11057863-11059014	genic	CELF2	11005111	TRUE	ENSG00000048740	FALSE	OPC	53327.5	0.434416	0.007637	3.45527	15	1	2	FALSE	2.91389	2984.93	0.946695	0.0613928	0.00903535	0.2749844640291084	0.344623	0.344623
chr10	11057863	11059014	genic|chr10:11057863-11059014	genic	ECHDC3	11742356	TRUE	ENSG00000134463	FALSE	OPC	683918	0.387268	0.001462	3.45527	151	2	2	FALSE	0.0162671	2.45508	0.021322	-0.0318014	0.00134005	0.1716348278177631	0.1969468952363355	0.1969468952363355
chr10	11057863	11059014	genic|chr10:11057863-11059014	genic	USP6NL	11611789	TRUE	ENSG00000148429	FALSE	OPC	553350	0.699966	0.001539	3.45527	142	1	2	FALSE	0.465523	90.8378	0.466951	0.0209954	0.00163009	0.2374905273595778	0.2918471901545966	0.2918471901545966
chr10	11063226	11063726	genic|chr10:11063226-11063726	genic	CELF2	11005111	TRUE	ENSG00000048740	FALSE	OPC	58365	0.434416	0.001739	0.862842	16	1	3	FALSE	2.91389	2984.93	0.946695	0.066372	0.00208566	0.1609585120375443	0.181732	0.181732
chr10	11063226	11063726	genic|chr10:11063226-11063726	genic	ECHDC3	11742356	TRUE	ENSG00000134463	FALSE	OPC	678880	0.387268	0.000368	0.862842	150	2	3	FALSE	0.0162671	2.45508	0.021322	-0.0266989	0.000342052	0.1590027528898638	0.1788299430756865	0.1788299430756865
chr10	11063226	11063726	genic|chr10:11063226-11063726	genic	USP6NL	11611789	TRUE	ENSG00000148429	FALSE	OPC	548313	0.699966	0.000388	0.862842	141	1	3	FALSE	0.465523	90.8378	0.466951	-0.0168982	0.000370453	0.2146460265653828	0.2584798147299935	0.2584798147299935
chr10	11065532	11066032	genic|chr10:11065532-11066032	genic	CELF2	11005111	TRUE	ENSG00000048740	FALSE	OPC	60671	0.434416	0.001872	0.966481	17	1	2	FALSE	2.91389	2984.93	0.946695	0.0794577	0.0023271	0.1600651209072334	0.1804394748424327	0.1804394748424327
chr10	11065532	11066032	genic|chr10:11065532-11066032	genic	USP6NL	11611789	TRUE	ENSG00000148429	FALSE	OPC	546007	0.699966	0.000436	0.966481	140	1	2	FALSE	0.465523	90.8378	0.466951	0.0360165	0.0004812	0.2053679371634393	0.244915	0.244915
chr10	11066140	11066640	genic|chr10:11066140-11066640	genic	CELF2	11005111	TRUE	ENSG00000048740	FALSE	OPC	61279	0.434416	0.002047	1.06771	18	1	2	FALSE	2.91389	2984.93	0.946695	0.100816	0.00269793	0.1710343410662159	0.1960605288748384	0.1960605288748384
chr10	11066140	11066640	genic|chr10:11066140-11066640	genic	USP6NL	11611789	TRUE	ENSG00000148429	FALSE	OPC	545399	0.699966	0.000483	1.06771	139	1	2	FALSE	0.465523	90.8378	0.466951	0.0284263	0.000522105	0.2058872179535892	0.2456705259645933	0.2456705259645933
chr10	11072372	11072872	genic|chr10:11072372-11072872	genic	CELF2	11005111	TRUE	ENSG00000048740	FALSE	OPC	67511	0.434416	0.001944	1.11982	19	1	2	FALSE	2.91389	2984.93	0.946695	0.0656558	0.00232696	0.1675942847452687	0.1911624989217355	0.1911624989217355
chr10	11072372	11072872	genic|chr10:11072372-11072872	genic	USP6NL	11611789	TRUE	ENSG00000148429	FALSE	OPC	539167	0.699966	0.000512	1.11982	138	1	2	FALSE	0.465523	90.8378	0.466951	-0.00174949	0.000509553	0.2049678908618159	0.244283	0.244283
chr10	11073497	11073997	genic|chr10:11073497-11073997	genic	CELF2	11005111	TRUE	ENSG00000048740	FALSE	OPC	68636	0.434416	0.002526	1.47981	20	1	3	FALSE	2.91389	2984.93	0.946695	0.0464965	0.00286904	0.1927307068526327	0.2267682267196862	0.2267682267196862
chr10	11073497	11073997	genic|chr10:11073497-11073997	genic	ECHDC3	11742356	TRUE	ENSG00000134463	FALSE	OPC	668609	0.387268	0.000641	1.47981	146	2	3	FALSE	0.0162671	2.45508	0.021322	0.0381616	0.00071162	0.1654230531263422	0.1880527432480382	0.1880527432480382
chr10	11073497	11073997	genic|chr10:11073497-11073997	genic	USP6NL	11611789	TRUE	ENSG00000148429	FALSE	OPC	538042	0.699966	0.000678	1.47981	137	1	3	FALSE	0.465523	90.8378	0.466951	-0.0132738	0.000653795	0.2201415258300533	0.2664634071071763	0.2664634071071763
chr10	11076942	11077442	genic|chr10:11076942-11077442	genic	CELF2	11005111	TRUE	ENSG00000048740	FALSE	OPC	72081	0.434416	0.002152	1.32594	21	1	3	FALSE	2.91389	2984.93	0.946695	0.000413797	0.00215444	0.1814026719643361	0.2108467932511427	0.2108467932511427
chr10	11076942	11077442	genic|chr10:11076942-11077442	genic	ECHDC3	11742356	TRUE	ENSG00000134463	FALSE	OPC	665164	0.387268	0.000577	1.32594	145	2	3	FALSE	0.0162671	2.45508	0.021322	-0.0284859	0.000533696	0.1610094628240667	0.1818087109894951	0.1818087109894951
chr10	11076942	11077442	genic|chr10:11076942-11077442	genic	USP6NL	11611789	TRUE	ENSG00000148429	FALSE	OPC	534597	0.699966	0.000612	1.32594	136	1	3	FALSE	0.465523	90.8378	0.466951	-0.0387329	0.000550404	0.2166490765477314	0.2613557703710135	0.2613557703710135
chr10	11078009	11078805	genic|chr10:11078009-11078805	genic	CELF2	11005111	TRUE	ENSG00000048740	FALSE	OPC	73296	0.434416	0.003179	1.9923	22	1	3	FALSE	2.91389	2984.93	0.946695	0.0642688	0.00379082	0.2199761245416057	0.2661768197542241	0.2661768197542241
chr10	11078009	11078805	genic|chr10:11078009-11078805	genic	ECHDC3	11742356	TRUE	ENSG00000134463	FALSE	OPC	663949	0.387268	0.000869	1.9923	144	2	3	FALSE	0.0162671	2.45508	0.021322	0.0441608	0.000980721	0.1704551868411975	0.1952525683849701	0.1952525683849701
chr10	11078009	11078805	genic|chr10:11078009-11078805	genic	USP6NL	11611789	TRUE	ENSG00000148429	FALSE	OPC	533382	0.699966	0.000921	1.9923	135	1	3	FALSE	0.465523	90.8378	0.466951	0.013461	0.000955588	0.2272525872446712	0.2771966717309652	0.2771966717309652
chr10	11082895	11083395	genic|chr10:11082895-11083395	genic	CELF2	11005111	TRUE	ENSG00000048740	FALSE	OPC	78034	0.434416	0.001598	1.06771	23	1	2	FALSE	2.91389	2984.93	0.946695	0.0682332	0.00192635	0.1728803182162581	0.1986705067802801	0.1986705067802801
chr10	11082895	11083395	genic|chr10:11082895-11083395	genic	USP6NL	11611789	TRUE	ENSG00000148429	FALSE	OPC	528644	0.699966	0.000498	1.06771	134	1	2	FALSE	0.465523	90.8378	0.466951	0.0133406	0.000516532	0.202792	0.241113	0.241113
chr10	11083493	11083993	genic|chr10:11083493-11083993	genic	CELF2	11005111	TRUE	ENSG00000048740	FALSE	OPC	78632	0.434416	0.00251	1.69005	24	1	2	FALSE	2.91389	2984.93	0.946695	0.029481	0.00272107	0.1926420002794178	0.2266428807880851	0.2266428807880851
chr10	11083493	11083993	genic|chr10:11083493-11083993	genic	USP6NL	11611789	TRUE	ENSG00000148429	FALSE	OPC	528046	0.699966	0.00079	1.69005	133	1	2	FALSE	0.465523	90.8378	0.466951	0.0119133	0.000816201	0.2101320453328979	0.2519150005694693	0.2519150005694693
chr10	11088833	11089333	genic|chr10:11088833-11089333	genic	CELF2	11005111	TRUE	ENSG00000048740	FALSE	OPC	83972	0.434416	0.002274	1.63793	25	1	2	FALSE	2.91389	2984.93	0.946695	0.070555	0.00275874	0.196606	0.2322696576252773	0.2322696576252773
chr10	11088833	11089333	genic|chr10:11088833-11089333	genic	USP6NL	11611789	TRUE	ENSG00000148429	FALSE	OPC	522706	0.699966	0.000773	1.63793	132	1	2	FALSE	0.465523	90.8378	0.466951	0.0106632	0.000795907	0.2089766449919914	0.2500635207266847	0.2500635207266847
chr10	11091142	11091642	genic|chr10:11091142-11091642	genic	CELF2	11005111	TRUE	ENSG00000048740	FALSE	OPC	86281	0.434416	0.001228	0.909445	26	1	3	FALSE	2.91389	2984.93	0.946695	0.0235111	0.00130967	0.1786329117200394	0.2070568840924972	0.2070568840924972
chr10	11091142	11091642	genic|chr10:11091142-11091642	genic	ECHDC3	11742356	TRUE	ENSG00000134463	FALSE	OPC	650964	0.387268	0.000405	0.909445	140	2	3	FALSE	0.0162671	2.45508	0.021322	0.0686282	0.000488746	0.1576953625745557	0.1770334593004801	0.1770334593004801
chr10	11091142	11091642	genic|chr10:11091142-11091642	genic	USP6NL	11611789	TRUE	ENSG00000148429	FALSE	OPC	520397	0.699966	0.000431	0.909445	131	1	3	FALSE	0.465523	90.8378	0.466951	-0.0381428	0.000388248	0.2090650003405328	0.2501714158224173	0.2501714158224173
chr10	11092829	11093329	genic|chr10:11092829-11093329	genic	CELF2	11005111	TRUE	ENSG00000048740	FALSE	OPC	87968	0.434416	0.001895	1.43184	27	1	4	FALSE	2.91389	2984.93	0.946695	0.113301	0.00258448	0.2188601058221815	0.2645645237441552	0.2645645237441552
chr10	11092829	11093329	genic|chr10:11092829-11093329	genic	ECHDC3	11742356	TRUE	ENSG00000134463	FALSE	OPC	649277	0.387268	0.000639	1.43184	139	2	4	FALSE	0.0162671	2.45508	0.021322	-0.0310004	0.000586987	0.1662185044866175	0.1891600659570073	0.1891600659570073
chr10	11092829	11093329	genic|chr10:11092829-11093329	genic	USP6NL	11611789	TRUE	ENSG00000148429	FALSE	OPC	518710	0.699966	0.000681	1.43184	130	1	4	FALSE	0.465523	90.8378	0.466951	0.0264954	0.000732253	0.2265567532364445	0.2762889939264328	0.2762889939264328
chr10	11095560	11096182	genic|chr10:11095560-11096182	genic	CELF2	11005111	TRUE	ENSG00000048740	FALSE	OPC	90760	0.434416	0.001771	1.38154	28	1	4	FALSE	2.91389	2984.93	0.946695	0.0546902	0.00205716	0.2094507575959341	0.2507928915738389	0.2507928915738389
chr10	11095560	11096182	genic|chr10:11095560-11096182	genic	ECHDC3	11742356	TRUE	ENSG00000134463	FALSE	OPC	646485	0.387268	0.000619	1.38154	138	2	4	FALSE	0.0162671	2.45508	0.021322	0.0516098	0.000712979	0.1685673522600846	0.1925317331293886	0.1925317331293886
chr10	11095560	11096182	genic|chr10:11095560-11096182	genic	USP6NL	11611789	TRUE	ENSG00000148429	FALSE	OPC	515918	0.699966	0.000661	1.38154	129	1	4	FALSE	0.465523	90.8378	0.466951	0.0512641	0.000760635	0.2266864509237166	0.2765079823597821	0.2765079823597821
chr10	11097012	11098514	genic|chr10:11097012-11098514	genic	CELF2	11005111	TRUE	ENSG00000048740	FALSE	OPC	92652	0.434416	0.00607	4.83538	29	1	3	FALSE	2.91389	2984.93	0.946695	0.0895871	0.00775793	0.3334307320795043	0.4192850737103645	0.4192850737103645
chr10	11097012	11098514	genic|chr10:11097012-11098514	genic	ECHDC3	11742356	TRUE	ENSG00000134463	FALSE	OPC	644593	0.387268	0.002174	4.83538	137	2	3	FALSE	0.0162671	2.45508	0.021322	0.0485936	0.00248346	0.2001092289259665	0.2371970508191435	0.2371970508191435
chr10	11097012	11098514	genic|chr10:11097012-11098514	genic	USP6NL	11611789	TRUE	ENSG00000148429	FALSE	OPC	514026	0.699966	0.002322	4.83538	128	1	3	FALSE	0.465523	90.8378	0.466951	0.0542341	0.00269383	0.2697328925508174	0.3373725525708971	0.3373725525708971
chr10	11099758	11100258	genic|chr10:11099758-11100258	genic	CELF2	11005111	TRUE	ENSG00000048740	FALSE	OPC	94897	0.434416	0.001308	1.06771	30	1	2	FALSE	2.91389	2984.93	0.946695	0.0306634	0.00142259	0.1811650184539656	0.2105195819802052	0.2105195819802052
chr10	11099758	11100258	genic|chr10:11099758-11100258	genic	USP6NL	11611789	TRUE	ENSG00000148429	FALSE	OPC	511781	0.699966	0.000515	1.06771	127	1	2	FALSE	0.465523	90.8378	0.466951	-0.0372975	0.000464991	0.1971896882751076	0.2330993030284264	0.2330993030284264
chr10	11105189	11105689	genic|chr10:11105189-11105689	genic	CELF2	11005111	TRUE	ENSG00000048740	FALSE	OPC	100328	0.434416	0.001598	1.38154	31	1	3	FALSE	2.91389	2984.93	0.946695	0.00849796	0.00163563	0.1994706383628181	0.2362820807435813	0.2362820807435813
chr10	11105189	11105689	genic|chr10:11105189-11105689	genic	USP6NL	11611789	TRUE	ENSG00000148429	FALSE	OPC	506350	0.699966	0.000674	1.38154	126	1	3	FALSE	0.465523	90.8378	0.466951	0.00129653	0.000676398	0.2137306265529184	0.257278	0.257278
chr10	11106279	11106779	genic|chr10:11106279-11106779	genic	CELF2	11005111	TRUE	ENSG00000048740	FALSE	OPC	101418	0.434416	0.001934	1.69005	32	1	3	FALSE	2.91389	2984.93	0.946695	0.0477189	0.00220401	0.2155878737152462	0.2598075250806976	0.2598075250806976
chr10	11106279	11106779	genic|chr10:11106279-11106779	genic	ECHDC3	11742356	TRUE	ENSG00000134463	FALSE	OPC	635827	0.387268	0.000771	1.69005	134	2	3	FALSE	0.0162671	2.45508	0.021322	-0.0276049	0.000714859	0.1597190597165786	0.1799236230847026	0.1799236230847026
chr10	11106279	11106779	genic|chr10:11106279-11106779	genic	USP6NL	11611789	TRUE	ENSG00000148429	FALSE	OPC	505260	0.699966	0.000826	1.69005	125	1	3	FALSE	0.465523	90.8378	0.466951	0.0320471	0.000901774	0.2191787636217162	0.2649900564154305	0.2649900564154305
chr10	11107770	11108494	genic|chr10:11107770-11108494	genic	CELF2	11005111	TRUE	ENSG00000048740	FALSE	OPC	103021	0.434416	0.003137	2.78614	33	1	4	FALSE	2.91389	2984.93	0.946695	0.0442192	0.00354087	0.2598729059298014	0.3244793313964533	0.3244793313964533
chr10	11107770	11108494	genic|chr10:11107770-11108494	genic	ECHDC3	11742356	TRUE	ENSG00000134463	FALSE	OPC	634224	0.387268	0.001274	2.78614	133	2	4	FALSE	0.0162671	2.45508	0.021322	0.0273726	0.00137318	0.1808167334394146	0.2101236288456223	0.2101236288456223
chr10	11107770	11108494	genic|chr10:11107770-11108494	genic	USP6NL	11611789	TRUE	ENSG00000148429	FALSE	OPC	503657	0.699966	0.001366	2.78614	124	1	4	FALSE	0.465523	90.8378	0.466951	-0.0238269	0.00127971	0.2376991724439536	0.2920968482888725	0.2920968482888725
chr10	11110404	11110904	genic|chr10:11110404-11110904	genic	CELF2	11005111	TRUE	ENSG00000048740	FALSE	OPC	105543	0.434416	0.00208	1.89334	34	1	4	FALSE	2.91389	2984.93	0.946695	0.0881327	0.00264783	0.2405518090906986	0.2962039135951352	0.2962039135951352
chr10	11110404	11110904	genic|chr10:11110404-11110904	genic	ECHDC3	11742356	TRUE	ENSG00000134463	FALSE	OPC	631702	0.387268	0.000869	1.89334	132	2	4	FALSE	0.0162671	2.45508	0.021322	-0.0301818	0.000800057	0.1674475939083939	0.1909485996217716	0.1909485996217716
chr10	11110404	11110904	genic|chr10:11110404-11110904	genic	USP6NL	11611789	TRUE	ENSG00000148429	FALSE	OPC	501135	0.699966	0.000933	1.89334	123	1	4	FALSE	0.465523	90.8378	0.466951	0.0102211	0.000959487	0.2281015527803293	0.2784335086553831	0.2784335086553831
chr10	11112772	11113272	genic|chr10:11112772-11113272	genic	CELF2	11005111	TRUE	ENSG00000048740	FALSE	OPC	107911	0.434416	0.001314	1.22401	35	1	2	FALSE	2.91389	2984.93	0.946695	0.0654196	0.00157183	0.19626	0.2317096733096042	0.2317096733096042
chr10	11112772	11113272	genic|chr10:11112772-11113272	genic	USP6NL	11611789	TRUE	ENSG00000148429	FALSE	OPC	498767	0.699966	0.000606	1.22401	122	1	2	FALSE	0.465523	90.8378	0.466951	-0.02243	0.000569894	0.1967709562971265	0.2325276145993672	0.2325276145993672
chr10	11119550	11120050	genic|chr10:11119550-11120050	genic	CELF2	11005111	TRUE	ENSG00000048740	FALSE	OPC	114689	0.434416	0.001027	1.01785	36	1	3	FALSE	2.91389	2984.93	0.946695	0.0995214	0.00134879	0.2044429546615288	0.2434441328969312	0.2434441328969312
chr10	11119550	11120050	genic|chr10:11119550-11120050	genic	USP6NL	11611789	TRUE	ENSG00000148429	FALSE	OPC	491989	0.699966	0.000511	1.01785	121	1	3	FALSE	0.465523	90.8378	0.466951	-0.0304095	0.000470166	0.2048444811930126	0.2441236689517692	0.2441236689517692
chr10	11120294	11121647	genic|chr10:11120294-11121647	genic	CELF2	11005111	TRUE	ENSG00000048740	FALSE	OPC	115860	0.434416	0.003952	3.95815	37	1	3	FALSE	2.91389	2984.93	0.946695	0.0933113	0.00510274	0.2990463856795317	0.3766516020558788	0.3766516020558788
chr10	11120294	11121647	genic|chr10:11120294-11121647	genic	ECHDC3	11742356	TRUE	ENSG00000134463	FALSE	OPC	621386	0.387268	0.001848	3.95815	129	2	3	FALSE	0.0162671	2.45508	0.021322	0.0489288	0.002113	0.1873405655490172	0.2191821630404682	0.2191821630404682
chr10	11120294	11121647	genic|chr10:11120294-11121647	genic	USP6NL	11611789	TRUE	ENSG00000148429	FALSE	OPC	490818	0.699966	0.001993	3.95815	120	1	3	FALSE	0.465523	90.8378	0.466951	0.0890115	0.00254319	0.2595112894989135	0.3239161153760781	0.3239161153760781
chr10	11121854	11122354	genic|chr10:11121854-11122354	genic	CELF2	11005111	TRUE	ENSG00000048740	FALSE	OPC	116993	0.434416	0.001262	1.27689	38	1	4	FALSE	2.91389	2984.93	0.946695	0.0682174	0.00152124	0.2217117792802268	0.2689623417703585	0.2689623417703585
chr10	11121854	11122354	genic|chr10:11121854-11122354	genic	ECHDC3	11742356	TRUE	ENSG00000134463	FALSE	OPC	620252	0.387268	0.000597	1.27689	128	2	4	FALSE	0.0162671	2.45508	0.021322	0.036141	0.000659115	0.1622304771094844	0.1835389519765618	0.1835389519765618
chr10	11121854	11122354	genic|chr10:11121854-11122354	genic	USP6NL	11611789	TRUE	ENSG00000148429	FALSE	OPC	489685	0.699966	0.000644	1.27689	119	1	4	FALSE	0.465523	90.8378	0.466951	0.0890115	0.000821785	0.2214486041452028	0.2685286016315809	0.2685286016315809
chr10	11123261	11123761	genic|chr10:11123261-11123761	genic	CELF2	11005111	TRUE	ENSG00000048740	FALSE	OPC	118400	0.434416	0.001195	1.22401	39	1	4	FALSE	2.91389	2984.93	0.946695	0.0544649	0.00138723	0.2204455593986002	0.2669365781676604	0.2669365781676604
chr10	11123261	11123761	genic|chr10:11123261-11123761	genic	ECHDC3	11742356	TRUE	ENSG00000134463	FALSE	OPC	618845	0.387268	0.000574	1.22401	127	2	4	FALSE	0.0162671	2.45508	0.021322	0.0538295	0.000665178	0.1618370304234838	0.1829665438897609	0.1829665438897609
chr10	11123261	11123761	genic|chr10:11123261-11123761	genic	USP6NL	11611789	TRUE	ENSG00000148429	FALSE	OPC	488278	0.699966	0.00062	1.22401	118	1	4	FALSE	0.465523	90.8378	0.466951	-0.0291985	0.000572351	0.2138827748405067	0.2574581528669085	0.2574581528669085
chr10	11126723	11127223	genic|chr10:11126723-11127223	genic	CELF2	11005111	TRUE	ENSG00000048740	FALSE	OPC	121862	0.434416	0.000632	0.666632	40	1	2	FALSE	2.91389	2984.93	0.946695	0.0491592	0.000723083	0.1861368139032314	0.2174774706772003	0.2174774706772003
chr10	11126723	11127223	genic|chr10:11126723-11127223	genic	USP6NL	11611789	TRUE	ENSG00000148429	FALSE	OPC	484816	0.699966	0.00034	0.666632	117	1	2	FALSE	0.465523	90.8378	0.466951	-0.0157293	0.000325664	0.1872988505949908	0.2191285027396188	0.2191285027396188
chr10	11132455	11132955	genic|chr10:11132455-11132955	genic	CELF2	11005111	TRUE	ENSG00000048740	FALSE	OPC	127594	0.434416	0.001107	1.22401	41	1	2	FALSE	2.91389	2984.93	0.946695	0.0848572	0.00139662	0.2045775707812782	0.2436624688397671	0.2436624688397671
chr10	11132455	11132955	genic|chr10:11132455-11132955	genic	USP6NL	11611789	TRUE	ENSG00000148429	FALSE	OPC	479084	0.699966	0.000632	1.22401	116	1	2	FALSE	0.465523	90.8378	0.466951	0.0101797	0.000649868	0.1948920786789445	0.2297107835244959	0.2297107835244959
chr10	11135629	11136129	genic|chr10:11135629-11136129	genic	CELF2	11005111	TRUE	ENSG00000048740	FALSE	OPC	130768	0.434416	0.000761	0.862842	42	1	4	FALSE	2.91389	2984.93	0.946695	0.0955916	0.000988743	0.2162049329452269	0.2607076676913447	0.2607076676913447
chr10	11135629	11136129	genic|chr10:11135629-11136129	genic	USP6NL	11611789	TRUE	ENSG00000148429	FALSE	OPC	475910	0.699966	0.000448	0.862842	115	1	4	FALSE	0.465523	90.8378	0.466951	0.00723905	0.000456971	0.208604	0.2495801506977953	0.2495801506977953
chr10	11136185	11137166	genic|chr10:11136185-11137166	genic	CELF2	11005111	TRUE	ENSG00000048740	FALSE	OPC	131564	0.434416	0.002343	2.67352	43	1	4	FALSE	2.91389	2984.93	0.946695	0.0772962	0.00289541	0.2689313959995371	0.3363091179525396	0.3363091179525396
chr10	11136185	11137166	genic|chr10:11136185-11137166	genic	ECHDC3	11742356	TRUE	ENSG00000134463	FALSE	OPC	605680	0.387268	0.001281	2.67352	123	2	4	FALSE	0.0162671	2.45508	0.021322	0.0629557	0.00152205	0.1784281079469261	0.2067173356631416	0.2067173356631416
chr10	11136185	11137166	genic|chr10:11136185-11137166	genic	USP6NL	11611789	TRUE	ENSG00000148429	FALSE	OPC	475114	0.699966	0.001392	2.67352	114	1	4	FALSE	0.465523	90.8378	0.466951	0.0279318	0.00150266	0.2362892515912376	0.2903144053302002	0.2903144053302002
chr10	11138361	11138861	genic|chr10:11138361-11138861	genic	CELF2	11005111	TRUE	ENSG00000048740	FALSE	OPC	133500	0.434416	0.001012	1.17233	44	1	5	FALSE	2.91389	2984.93	0.946695	0.0796446	0.00125867	0.2343321445354146	0.2875952491373894	0.2875952491373894
chr10	11138361	11138861	genic|chr10:11138361-11138861	genic	ECHDC3	11742356	TRUE	ENSG00000134463	FALSE	OPC	603745	0.387268	0.000564	1.17233	122	2	5	FALSE	0.0162671	2.45508	0.021322	0.0476029	0.000642538	0.1639469306639113	0.1859785390461692	0.1859785390461692
chr10	11138361	11138861	genic|chr10:11138361-11138861	genic	USP6NL	11611789	TRUE	ENSG00000148429	FALSE	OPC	473178	0.699966	0.000613	1.17233	113	1	5	FALSE	0.465523	90.8378	0.466951	0.023077	0.000652993	0.2190920675223888	0.264867	0.264867
chr10	11140721	11141541	genic|chr10:11140721-11141541	genic	CELF2	11005111	TRUE	ENSG00000048740	FALSE	OPC	136020	0.434416	0.002679	3.16312	45	1	4	FALSE	2.91389	2984.93	0.946695	0.026964	0.00288433	0.2730799207545386	0.3420437885833773	0.3420437885833773
chr10	11140721	11141541	genic|chr10:11140721-11141541	genic	ECHDC3	11742356	TRUE	ENSG00000134463	FALSE	OPC	601225	0.387268	0.001527	3.16312	121	2	4	FALSE	0.0162671	2.45508	0.021322	-0.04041	0.00136702	0.1738576029550073	0.2000843680644701	0.2000843680644701
chr10	11140721	11141541	genic|chr10:11140721-11141541	genic	USP6NL	11611789	TRUE	ENSG00000148429	FALSE	OPC	470658	0.699966	0.001662	3.16312	112	1	4	FALSE	0.465523	90.8378	0.466951	0.0706154	0.00201661	0.2485386819845969	0.3081958366726636	0.3081958366726636
chr10	11142563	11143063	genic|chr10:11142563-11143063	genic	CELF2	11005111	TRUE	ENSG00000048740	FALSE	OPC	137702	0.434416	0.001156	1.38154	46	1	4	FALSE	2.91389	2984.93	0.946695	0.0760884	0.00142383	0.2357917440272782	0.2895828489367428	0.2895828489367428
chr10	11142563	11143063	genic|chr10:11142563-11143063	genic	ECHDC3	11742356	TRUE	ENSG00000134463	FALSE	OPC	599543	0.387268	0.000669	1.38154	120	2	4	FALSE	0.0162671	2.45508	0.021322	0.0476029	0.00076216	0.1601600704694129	0.1806050568881239	0.1806050568881239
chr10	11142563	11143063	genic|chr10:11142563-11143063	genic	USP6NL	11611789	TRUE	ENSG00000148429	FALSE	OPC	468976	0.699966	0.000729	1.38154	111	1	4	FALSE	0.465523	90.8378	0.466951	0.0214937	0.000773201	0.2142600738968653	0.2579757348680317	0.2579757348680317
chr10	11143235	11143735	genic|chr10:11143235-11143735	genic	CELF2	11005111	TRUE	ENSG00000048740	FALSE	OPC	138374	0.434416	0.001363	1.63793	47	1	5	FALSE	2.91389	2984.93	0.946695	0.0294211	0.00147737	0.2463502457696618	0.3048232434132073	0.3048232434132073
chr10	11143235	11143735	genic|chr10:11143235-11143735	genic	ECHDC3	11742356	TRUE	ENSG00000134463	FALSE	OPC	598871	0.387268	0.000794	1.63793	119	2	5	FALSE	0.0162671	2.45508	0.021322	-0.0301818	0.000731007	0.164218	0.18638	0.18638
chr10	11143235	11143735	genic|chr10:11143235-11143735	genic	USP6NL	11611789	TRUE	ENSG00000148429	FALSE	OPC	468304	0.699966	0.000865	1.63793	110	1	5	FALSE	0.465523	90.8378	0.466951	-0.029352	0.000798186	0.2208185109759446	0.2675181842628361	0.2675181842628361
chr10	11147552	11148052	genic|chr10:11147552-11148052	genic	CELF2	11005111	TRUE	ENSG00000048740	FALSE	OPC	142691	0.434416	0.001363	1.69005	48	1	3	FALSE	2.91389	2984.93	0.946695	0.0552847	0.00158582	0.2349094825136603	0.2882993524383467	0.2882993524383467
chr10	11147552	11148052	genic|chr10:11147552-11148052	genic	USP6NL	11611789	TRUE	ENSG00000148429	FALSE	OPC	463987	0.699966	0.000901	1.69005	109	1	3	FALSE	0.465523	90.8378	0.466951	0.0162521	0.00094201	0.2088543277676622	0.2499469940232923	0.2499469940232923
chr10	11148112	11148612	genic|chr10:11148112-11148612	genic	CELF2	11005111	TRUE	ENSG00000048740	FALSE	OPC	143251	0.434416	0.001189	1.47981	49	1	3	FALSE	2.91389	2984.93	0.946695	0.0745525	0.00145833	0.2333128459741643	0.2862940662372275	0.2862940662372275
chr10	11148112	11148612	genic|chr10:11148112-11148612	genic	USP6NL	11611789	TRUE	ENSG00000148429	FALSE	OPC	463427	0.699966	0.00079	1.47981	108	1	3	FALSE	0.465523	90.8378	0.466951	0.0266899	0.000849909	0.2057073939209884	0.245458	0.245458
chr10	11153225	11154187	genic|chr10:11153225-11154187	genic	CELF2	11005111	TRUE	ENSG00000048740	FALSE	OPC	148595	0.434416	0.002362	3.05221	50	1	3	FALSE	2.91389	2984.93	0.946695	0.137519	0.00344229	0.2882267997600765	0.3623960253774221	0.3623960253774221
chr10	11153225	11154187	genic|chr10:11153225-11154187	genic	ECHDC3	11742356	TRUE	ENSG00000134463	FALSE	OPC	588650	0.387268	0.001506	3.05221	116	2	3	FALSE	0.0162671	2.45508	0.021322	-0.0266989	0.00139981	0.1645590971125004	0.1868613623415418	0.1868613623415418
chr10	11153225	11154187	genic|chr10:11153225-11154187	genic	USP6NL	11611789	TRUE	ENSG00000148429	FALSE	OPC	458083	0.699966	0.001649	3.05221	107	1	3	FALSE	0.465523	90.8378	0.466951	0.0602556	0.00194487	0.233329	0.2863109647164462	0.2863109647164462
chr10	11155050	11155550	genic|chr10:11155050-11155550	genic	CELF2	11005111	TRUE	ENSG00000048740	FALSE	OPC	150189	0.434416	0.001848	2.41444	51	1	3	FALSE	2.91389	2984.93	0.946695	0.094399	0.00239322	0.2622119618457206	0.3277610034085274	0.3277610034085274
chr10	11155050	11155550	genic|chr10:11155050-11155550	genic	USP6NL	11611789	TRUE	ENSG00000148429	FALSE	OPC	456489	0.699966	0.001309	2.41444	106	1	3	FALSE	0.465523	90.8378	0.466951	-0.00264622	0.00129955	0.2158293917789718	0.2601225749944243	0.2601225749944243
chr10	11157642	11158142	genic|chr10:11157642-11158142	genic	CELF2	11005111	TRUE	ENSG00000048740	FALSE	OPC	152781	0.434416	0.001346	1.79009	52	1	3	FALSE	2.91389	2984.93	0.946695	0.0852949	0.00170019	0.245224	0.3032242609752898	0.3032242609752898
chr10	11157642	11158142	genic|chr10:11157642-11158142	genic	USP6NL	11611789	TRUE	ENSG00000148429	FALSE	OPC	453897	0.699966	0.000976	1.79009	105	1	3	FALSE	0.465523	90.8378	0.466951	0.000112907	0.000976302	0.2066995787686293	0.2468663811222657	0.2468663811222657
chr10	11158305	11158805	genic|chr10:11158305-11158805	genic	CELF2	11005111	TRUE	ENSG00000048740	FALSE	OPC	153444	0.434416	0.001687	2.25326	53	1	3	FALSE	2.91389	2984.93	0.946695	0.0910266	0.00216463	0.2596824310351194	0.3241939686128003	0.3241939686128003
chr10	11158305	11158805	genic|chr10:11158305-11158805	genic	ECHDC3	11742356	TRUE	ENSG00000134463	FALSE	OPC	583801	0.387268	0.001121	2.25326	113	2	3	FALSE	0.0162671	2.45508	0.021322	0.0350961	0.0012341	0.1593689950458597	0.1794106157947526	0.1794106157947526
chr10	11158305	11158805	genic|chr10:11158305-11158805	genic	USP6NL	11611789	TRUE	ENSG00000148429	FALSE	OPC	453234	0.699966	0.001231	2.25326	104	1	3	FALSE	0.465523	90.8378	0.466951	0.00355653	0.00124305	0.2127858540398281	0.255828	0.255828
chr10	11163952	11165315	genic|chr10:11163952-11165315	genic	CELF2	11005111	TRUE	ENSG00000048740	FALSE	OPC	159522	0.434416	0.015525	21.5771	54	1	1	FALSE	2.91389	2984.93	0.946695	0.0388472	0.0172678	0.540871	0.619224	0.619224
chr10	11163952	11165315	genic|chr10:11163952-11165315	genic	ECHDC3	11742356	TRUE	ENSG00000134463	FALSE	OPC	577722	0.387268	0.010852	21.5771	112	2	1	FALSE	0.0162671	2.45508	0.021322	0.0113654	0.0111951	0.318066	0.4007645321766652	0.4007645321766652
chr10	11163952	11165315	genic|chr10:11163952-11165315	genic	USP6NL	11611789	TRUE	ENSG00000148429	FALSE	OPC	447156	0.699966	0.011951	21.5771	103	1	1	FALSE	0.465523	90.8378	0.466951	0.0167321	0.0125114	0.424167	0.5155618816088223	0.5155618816088223
chr10	11165602	11166431	genic|chr10:11165602-11166431	genic	CELF2	11005111	TRUE	ENSG00000048740	FALSE	OPC	160906	0.434416	0.005765	8.08352	55	1	1	FALSE	2.91389	2984.93	0.946695	0.0329319	0.00630913	0.3286176385658944	0.4137693462514608	0.4137693462514608
chr10	11165602	11166431	genic|chr10:11165602-11166431	genic	ECHDC3	11742356	TRUE	ENSG00000134463	FALSE	OPC	576340	0.387268	0.004075	8.08352	111	2	1	FALSE	0.0162671	2.45508	0.021322	0.0644402	0.00486155	0.2010109607201727	0.2385182676082589	0.2385182676082589
chr10	11165602	11166431	genic|chr10:11165602-11166431	genic	USP6NL	11611789	TRUE	ENSG00000148429	FALSE	OPC	445772	0.699966	0.004492	8.08352	102	1	1	FALSE	0.465523	90.8378	0.466951	-0.00067367	0.00448372	0.2550462429201276	0.3172994668847531	0.3172994668847531
chr10	11172914	11173414	genic|chr10:11172914-11173414	genic	CELF2	11005111	TRUE	ENSG00000048740	FALSE	OPC	168053	0.434416	0.00062	0.909445	56	1	1	FALSE	2.91389	2984.93	0.946695	0.0749129	0.000761193	0.1941361593404365	0.2288312720190481	0.2288312720190481
chr10	11172914	11173414	genic|chr10:11172914-11173414	genic	USP6NL	11611789	TRUE	ENSG00000148429	FALSE	OPC	438625	0.699966	0.000514	0.909445	101	1	1	FALSE	0.465523	90.8378	0.466951	0.00361952	0.000519121	0.1639778885821975	0.1860164639491156	0.1860164639491156
chr10	11176385	11176885	genic|chr10:11176385-11176885	genic	CELF2	11005111	TRUE	ENSG00000048740	FALSE	OPC	171524	0.434416	0.000886	1.32594	57	1	3	FALSE	2.91389	2984.93	0.946695	0.0565231	0.00103434	0.2350523082566243	0.2884627044041704	0.2884627044041704
chr10	11176385	11176885	genic|chr10:11176385-11176885	genic	USP6NL	11611789	TRUE	ENSG00000148429	FALSE	OPC	435154	0.699966	0.000755	1.32594	100	1	3	FALSE	0.465523	90.8378	0.466951	0.0240867	0.000806485	0.1984536420498176	0.2348422555560496	0.2348422555560496
chr10	11178902	11179590	genic|chr10:11178902-11179590	genic	CELF2	11005111	TRUE	ENSG00000048740	FALSE	OPC	174135	0.434416	0.001278	1.94283	58	1	3	FALSE	2.91389	2984.93	0.946695	0.066188	0.00153199	0.2506330194251379	0.3113483347305044	0.3113483347305044
chr10	11178902	11179590	genic|chr10:11178902-11179590	genic	USP6NL	11611789	TRUE	ENSG00000148429	FALSE	OPC	432543	0.699966	0.001113	1.94283	99	1	3	FALSE	0.465523	90.8378	0.466951	0.0162501	0.00116365	0.2067185993746367	0.2468990324576284	0.2468990324576284
chr10	11180267	11180767	genic|chr10:11180267-11180767	genic	CELF2	11005111	TRUE	ENSG00000048740	FALSE	OPC	175406	0.434416	0.000935	1.43184	59	1	3	FALSE	2.91389	2984.93	0.946695	0.102525	0.0012381	0.243912	0.3010478682125654	0.3010478682125654
chr10	11180267	11180767	genic|chr10:11180267-11180767	genic	USP6NL	11611789	TRUE	ENSG00000148429	FALSE	OPC	431272	0.699966	0.000823	1.43184	98	1	3	FALSE	0.465523	90.8378	0.466951	0.0144479	0.000856218	0.1981253036829178	0.2343681724685341	0.2343681724685341
chr10	11182755	11183387	genic|chr10:11182755-11183387	genic	CELF2	11005111	TRUE	ENSG00000048740	FALSE	OPC	177960	0.434416	0.001087	1.69005	60	1	3	FALSE	2.91389	2984.93	0.946695	0.0634189	0.00129319	0.2470145567568035	0.3057750186738743	0.3057750186738743
chr10	11182755	11183387	genic|chr10:11182755-11183387	genic	USP6NL	11611789	TRUE	ENSG00000148429	FALSE	OPC	428718	0.699966	0.000977	1.69005	97	1	3	FALSE	0.465523	90.8378	0.466951	3.85703149267306e-05	0.000977103	0.2003661104690696	0.2375593789690681	0.2375593789690681
chr10	11186497	11186997	genic|chr10:11186497-11186997	genic	CELF2	11005111	TRUE	ENSG00000048740	FALSE	OPC	181636	0.434416	0.000511	0.810721	61	1	1	FALSE	2.91389	2984.93	0.946695	0.0168642	0.000535155	0.1950212204198771	0.2298915526876708	0.2298915526876708
chr10	11186497	11186997	genic|chr10:11186497-11186997	genic	USP6NL	11611789	TRUE	ENSG00000148429	FALSE	OPC	425042	0.699966	0.000473	0.810721	96	1	1	FALSE	0.465523	90.8378	0.466951	-0.00321579	0.000468852	0.1594526333959762	0.1795259548964839	0.1795259548964839
chr10	11192032	11192532	genic|chr10:11192032-11192532	genic	CELF2	11005111	TRUE	ENSG00000048740	FALSE	OPC	187171	0.434416	0.00081	1.32594	62	1	2	FALSE	2.91389	2984.93	0.946695	0.0856389	0.00102411	0.2295656635989856	0.2807666328537178	0.2807666328537178
chr10	11192032	11192532	genic|chr10:11192032-11192532	genic	USP6NL	11611789	TRUE	ENSG00000148429	FALSE	OPC	419507	0.699966	0.000784	1.32594	95	1	2	FALSE	0.465523	90.8378	0.466951	-0.0641784	0.000657629	0.1800431772213249	0.2090832214934858	0.2090832214934858
chr10	11193168	11193668	genic|chr10:11193168-11193668	genic	CELF2	11005111	TRUE	ENSG00000048740	FALSE	OPC	188307	0.434416	0.000962	1.58439	63	1	3	FALSE	2.91389	2984.93	0.946695	0.114485	0.00131627	0.2521945375673592	0.3134633865060299	0.3134633865060299
chr10	11193168	11193668	genic|chr10:11193168-11193668	genic	USP6NL	11611789	TRUE	ENSG00000148429	FALSE	OPC	418371	0.699966	0.000939	1.58439	94	1	3	FALSE	0.465523	90.8378	0.466951	0.0637358	0.00111808	0.2014084416187606	0.2390635897732951	0.2390635897732951
chr10	11194307	11195697	genic|chr10:11194307-11195697	genic	CELF2	11005111	TRUE	ENSG00000048740	FALSE	OPC	189891	0.434416	0.003212	5.33645	64	1	3	FALSE	2.91389	2984.93	0.946695	0.0826364	0.00402778	0.3299713007524381	0.4152746802037831	0.4152746802037831
chr10	11194307	11195697	genic|chr10:11194307-11195697	genic	ECHDC3	11742356	TRUE	ENSG00000134463	FALSE	OPC	547354	0.387268	0.002837	5.33645	102	2	3	FALSE	0.0162671	2.45508	0.021322	0.0273726	0.00305786	0.1894073201269002	0.2220536861898593	0.2220536861898593
chr10	11194307	11195697	genic|chr10:11194307-11195697	genic	USP6NL	11611789	TRUE	ENSG00000148429	FALSE	OPC	416787	0.699966	0.003177	5.33645	93	1	3	FALSE	0.465523	90.8378	0.466951	0.0407748	0.00355235	0.2609591657398377	0.3261164126290207	0.3261164126290207
chr10	11197461	11197961	genic|chr10:11197461-11197961	genic	CELF2	11005111	TRUE	ENSG00000048740	FALSE	OPC	192600	0.434416	0.000849	1.43184	65	1	2	FALSE	2.91389	2984.93	0.946695	0.0169756	0.000889404	0.229945	0.2814356491901043	0.2814356491901043
chr10	11197461	11197961	genic|chr10:11197461-11197961	genic	USP6NL	11611789	TRUE	ENSG00000148429	FALSE	OPC	414078	0.699966	0.000858	1.43184	92	1	2	FALSE	0.465523	90.8378	0.466951	-0.0257687	0.000799535	0.1810736457402074	0.210396	0.210396
chr10	11203758	11204258	genic|chr10:11203758-11204258	genic	CELF2	11005111	TRUE	ENSG00000048740	FALSE	OPC	198897	0.434416	0.000761	1.32594	66	1	3	FALSE	2.91389	2984.93	0.946695	0.0776142	0.000941241	0.2456183368889101	0.3038460874789264	0.3038460874789264
chr10	11203758	11204258	genic|chr10:11203758-11204258	genic	USP6NL	11611789	TRUE	ENSG00000148429	FALSE	OPC	407781	0.699966	0.000807	1.32594	91	1	3	FALSE	0.465523	90.8378	0.466951	0.034393	0.00088671	0.1931196549547616	0.2273204263643053	0.2273204263643053
chr10	11204674	11205174	genic|chr10:11204674-11205174	genic	CELF2	11005111	TRUE	ENSG00000048740	FALSE	OPC	199813	0.434416	0.000874	1.53024	67	1	4	FALSE	2.91389	2984.93	0.946695	0.0418017	0.000980012	0.2576314078067506	0.3212188890114524	0.3212188890114524
chr10	11204674	11205174	genic|chr10:11204674-11205174	genic	USP6NL	11611789	TRUE	ENSG00000148429	FALSE	OPC	406865	0.699966	0.000934	1.53024	90	1	4	FALSE	0.465523	90.8378	0.466951	-0.00174166	0.000929555	0.2012836946220798	0.2388622963566699	0.2388622963566699
chr10	11206351	11206851	genic|chr10:11206351-11206851	genic	CELF2	11005111	TRUE	ENSG00000048740	FALSE	OPC	201490	0.434416	0.001044	1.84245	68	1	4	FALSE	2.91389	2984.93	0.946695	0.0244976	0.00111645	0.2631484746562856	0.3290075882002992	0.3290075882002992
chr10	11206351	11206851	genic|chr10:11206351-11206851	genic	USP6NL	11611789	TRUE	ENSG00000148429	FALSE	OPC	405188	0.699966	0.001129	1.84245	89	1	4	FALSE	0.465523	90.8378	0.466951	0.0168231	0.00118223	0.2067943639308486	0.2470296377990788	0.2470296377990788
chr10	11207369	11208003	genic|chr10:11207369-11208003	genic	CELF2	11005111	TRUE	ENSG00000048740	FALSE	OPC	202575	0.434416	0.00142	2.52008	69	1	4	FALSE	2.91389	2984.93	0.946695	0.0299202	0.00154126	0.2773387716824029	0.3477572849418536	0.3477572849418536
chr10	11207369	11208003	genic|chr10:11207369-11208003	genic	ECHDC3	11742356	TRUE	ENSG00000134463	FALSE	OPC	534670	0.387268	0.001372	2.52008	97	2	4	FALSE	0.0162671	2.45508	0.021322	0.0421605	0.00153993	0.1622179795897191	0.1835149195759702	0.1835149195759702
chr10	11207369	11208003	genic|chr10:11207369-11208003	genic	USP6NL	11611789	TRUE	ENSG00000148429	FALSE	OPC	404103	0.699966	0.001548	2.52008	88	1	4	FALSE	0.465523	90.8378	0.466951	-0.0520876	0.0013422	0.2099172582662701	0.251565	0.251565
chr10	11209688	11210188	genic|chr10:11209688-11210188	genic	CELF2	11005111	TRUE	ENSG00000048740	FALSE	OPC	204827	0.434416	0.001671	3.00033	70	1	5	FALSE	2.91389	2984.93	0.946695	-0.0231471	0.00156836	0.2875063103578256	0.3615278424584294	0.3615278424584294
chr10	11209688	11210188	genic|chr10:11209688-11210188	genic	ECHDC3	11742356	TRUE	ENSG00000134463	FALSE	OPC	532418	0.387268	0.001641	3.00033	96	2	5	FALSE	0.0162671	2.45508	0.021322	0.0107888	0.00169021	0.1700045461075738	0.1945319590940053	0.1945319590940053
chr10	11209688	11210188	genic|chr10:11209688-11210188	genic	USP6NL	11611789	TRUE	ENSG00000148429	FALSE	OPC	401851	0.699966	0.001854	3.00033	87	1	5	FALSE	0.465523	90.8378	0.466951	0.0304597	0.0020153	0.2328055676208353	0.2855899629362702	0.2855899629362702
chr10	11212834	11213503	genic|chr10:11212834-11213503	genic	CELF2	11005111	TRUE	ENSG00000048740	FALSE	OPC	208058	0.434416	0.000868	1.58439	71	1	2	FALSE	2.91389	2984.93	0.946695	0.000318979	0.000868759	0.2371755439434937	0.2915278599828457	0.2915278599828457
chr10	11212834	11213503	genic|chr10:11212834-11213503	genic	USP6NL	11611789	TRUE	ENSG00000148429	FALSE	OPC	398620	0.699966	0.000987	1.58439	86	1	2	FALSE	0.465523	90.8378	0.466951	-0.011667	0.000955961	0.1798122377963698	0.2087464113579156	0.2087464113579156
chr10	11214015	11214515	genic|chr10:11214015-11214515	genic	CELF2	11005111	TRUE	ENSG00000048740	FALSE	OPC	209154	0.434416	0.000864	1.58439	72	1	2	FALSE	2.91389	2984.93	0.946695	0.105587	0.00115372	0.2466373560015919	0.3052737503699234	0.3052737503699234
chr10	11214015	11214515	genic|chr10:11214015-11214515	genic	USP6NL	11611789	TRUE	ENSG00000148429	FALSE	OPC	397524	0.699966	0.00099	1.58439	85	1	2	FALSE	0.465523	90.8378	0.466951	0.027056	0.00106614	0.1815132034636834	0.2109980253511574	0.2109980253511574
chr10	11219405	11219905	genic|chr10:11219405-11219905	genic	CELF2	11005111	TRUE	ENSG00000048740	FALSE	OPC	214544	0.434416	0.000567	1.06771	73	1	2	FALSE	2.91389	2984.93	0.946695	0.0418876	0.000635924	0.2329238844448213	0.2857702133813126	0.2857702133813126
chr10	11219405	11219905	genic|chr10:11219405-11219905	genic	USP6NL	11611789	TRUE	ENSG00000148429	FALSE	OPC	392134	0.699966	0.000677	1.06771	84	1	2	FALSE	0.465523	90.8378	0.466951	0.0178742	0.000710966	0.1724583920561038	0.1980704582297852	0.1980704582297852
chr10	11220486	11221174	genic|chr10:11220486-11221174	genic	CELF2	11005111	TRUE	ENSG00000048740	FALSE	OPC	215719	0.434416	0.001219	2.30729	74	1	3	FALSE	2.91389	2984.93	0.946695	0.0895901	0.00155799	0.2747095408033847	0.3441979993658255	0.3441979993658255
chr10	11220486	11221174	genic|chr10:11220486-11221174	genic	USP6NL	11611789	TRUE	ENSG00000148429	FALSE	OPC	390959	0.699966	0.001466	2.30729	83	1	3	FALSE	0.465523	90.8378	0.466951	0.0367821	0.00162137	0.203812	0.2425577692116974	0.2425577692116974
chr10	11222979	11223479	genic|chr10:11222979-11223479	genic	CELF2	11005111	TRUE	ENSG00000048740	FALSE	OPC	218118	0.434416	0.000667	1.27689	75	1	4	FALSE	2.91389	2984.93	0.946695	0.0869664	0.00084638	0.2643135109157924	0.3307350747746705	0.3307350747746705
chr10	11222979	11223479	genic|chr10:11222979-11223479	genic	USP6NL	11611789	TRUE	ENSG00000148429	FALSE	OPC	388560	0.699966	0.000817	1.27689	82	1	4	FALSE	0.465523	90.8378	0.466951	0.0257541	0.000876707	0.1926779960127496	0.2266970844341857	0.2266970844341857
chr10	11224855	11225799	genic|chr10:11224855-11225799	genic	CELF2	11005111	TRUE	ENSG00000048740	FALSE	OPC	220216	0.434416	0.001816	3.51214	76	1	3	FALSE	2.91389	2984.93	0.946695	0.0678823	0.00218704	0.2960514072551508	0.3727704878145451	0.3727704878145451
chr10	11224855	11225799	genic|chr10:11224855-11225799	genic	ECHDC3	11742356	TRUE	ENSG00000134463	FALSE	OPC	517029	0.387268	0.001979	3.51214	90	2	3	FALSE	0.0162671	2.45508	0.021322	0.117988	0.0027339	0.1737693396725823	0.1999738298186155	0.1999738298186155
chr10	11224855	11225799	genic|chr10:11224855-11225799	genic	USP6NL	11611789	TRUE	ENSG00000148429	FALSE	OPC	386462	0.699966	0.002259	3.51214	81	1	3	FALSE	0.465523	90.8378	0.466951	-0.0388201	0.00203115	0.2116726367453808	0.2541875457134043	0.2541875457134043
chr10	11225873	11226729	genic|chr10:11225873-11226729	genic	CELF2	11005111	TRUE	ENSG00000048740	FALSE	OPC	221190	0.434416	0.001717	3.33574	77	1	2	FALSE	2.91389	2984.93	0.946695	0.106188	0.00229653	0.2859746383258794	0.3596909402715583	0.3596909402715583
chr10	11225873	11226729	genic|chr10:11225873-11226729	genic	USP6NL	11611789	TRUE	ENSG00000148429	FALSE	OPC	385488	0.699966	0.002151	3.33574	80	1	2	FALSE	0.465523	90.8378	0.466951	0.183214	0.00355271	0.2339447848601236	0.2871671543304104	0.2871671543304104
chr10	11231537	11232170	genic|chr10:11231537-11232170	genic	CELF2	11005111	TRUE	ENSG00000048740	FALSE	OPC	226742	0.434416	0.000975	1.94283	78	1	2	FALSE	2.91389	2984.93	0.946695	0.0416586	0.00109283	0.2522799924592193	0.3136173301479247	0.3136173301479247
chr10	11231537	11232170	genic|chr10:11231537-11232170	genic	USP6NL	11611789	TRUE	ENSG00000148429	FALSE	OPC	379936	0.699966	0.001271	1.94283	79	1	2	FALSE	0.465523	90.8378	0.466951	0.00684967	0.00129507	0.1813859955184022	0.2108082978075041	0.2108082978075041
chr10	11234458	11234958	genic|chr10:11234458-11234958	genic	CELF2	11005111	TRUE	ENSG00000048740	FALSE	OPC	229597	0.434416	0.000581	1.17233	79	1	4	FALSE	2.91389	2984.93	0.946695	0.0906801	0.000744789	0.2661556678630732	0.3331737186649888	0.3331737186649888
chr10	11234458	11234958	genic|chr10:11234458-11234958	genic	USP6NL	11611789	TRUE	ENSG00000148429	FALSE	OPC	377081	0.699966	0.000773	1.17233	78	1	4	FALSE	0.465523	90.8378	0.466951	0.023208	0.000823728	0.187572	0.2194820294275687	0.2194820294275687
chr10	11236489	11236989	genic|chr10:11236489-11236989	genic	CELF2	11005111	TRUE	ENSG00000048740	FALSE	OPC	231628	0.434416	0.000601	1.22401	80	1	4	FALSE	2.91389	2984.93	0.946695	0.0538968	0.000696595	0.2658550813606626	0.3327309886729973	0.3327309886729973
chr10	11236489	11236989	genic|chr10:11236489-11236989	genic	USP6NL	11611789	TRUE	ENSG00000148429	FALSE	OPC	375050	0.699966	0.000812	1.22401	77	1	4	FALSE	0.465523	90.8378	0.466951	-0.0125256	0.000784617	0.185654	0.2168179473308255	0.2168179473308255
chr10	11237438	11237938	genic|chr10:11237438-11237938	genic	CELF2	11005111	TRUE	ENSG00000048740	FALSE	OPC	232577	0.434416	0.000775	1.58439	81	1	4	FALSE	2.91389	2984.93	0.946695	0.0843918	0.000976516	0.2758758109651941	0.3459173624021466	0.3459173624021466
chr10	11237438	11237938	genic|chr10:11237438-11237938	genic	USP6NL	11611789	TRUE	ENSG00000148429	FALSE	OPC	374101	0.699966	0.001053	1.58439	76	1	4	FALSE	0.465523	90.8378	0.466951	0.0223558	0.00111949	0.19276	0.2268190426379013	0.2268190426379013
chr10	11239128	11239628	genic|chr10:11239128-11239628	genic	CELF2	11005111	TRUE	ENSG00000048740	FALSE	OPC	234267	0.434416	0.000894	1.84245	82	1	5	FALSE	2.91389	2984.93	0.946695	0.108793	0.00120431	0.2922520008405994	0.3680043585764302	0.3680043585764302
chr10	11239128	11239628	genic|chr10:11239128-11239628	genic	USP6NL	11611789	TRUE	ENSG00000148429	FALSE	OPC	372411	0.699966	0.001231	1.84245	75	1	5	FALSE	0.465523	90.8378	0.466951	0.0318591	0.00134323	0.203377	0.2419642221010478	0.2419642221010478
chr10	11242296	11243136	genic|chr10:11242296-11243136	genic	CELF2	11005111	TRUE	ENSG00000048740	FALSE	OPC	237605	0.434416	0.00168	3.51214	83	1	5	FALSE	2.91389	2984.93	0.946695	-0.00172143	0.0016721	0.3083467795715325	0.3889826102386854	0.3889826102386854
chr10	11242296	11243136	genic|chr10:11242296-11243136	genic	ECHDC3	11742356	TRUE	ENSG00000134463	FALSE	OPC	499640	0.387268	0.00205	3.51214	83	2	5	FALSE	0.0162671	2.45508	0.021322	0.0120827	0.00211897	0.1686286849750398	0.1926303546887335	0.1926303546887335
chr10	11242296	11243136	genic|chr10:11242296-11243136	genic	USP6NL	11611789	TRUE	ENSG00000148429	FALSE	OPC	369073	0.699966	0.002368	3.51214	74	1	5	FALSE	0.465523	90.8378	0.466951	-0.047025	0.00208185	0.2204494621715969	0.2669415070328744	0.2669415070328744
chr10	11243475	11244468	genic|chr10:11243475-11244468	genic	CELF2	11005111	TRUE	ENSG00000048740	FALSE	OPC	238860	0.434416	0.002012	4.22888	84	1	4	FALSE	2.91389	2984.93	0.946695	0.0918593	0.00258754	0.3294691290235216	0.4147001252601523	0.4147001252601523
chr10	11243475	11244468	genic|chr10:11243475-11244468	genic	ECHDC3	11742356	TRUE	ENSG00000134463	FALSE	OPC	498384	0.387268	0.002474	4.22888	82	2	4	FALSE	0.0162671	2.45508	0.021322	-0.0301818	0.00227772	0.1654928003030069	0.188143	0.188143
chr10	11243475	11244468	genic|chr10:11243475-11244468	genic	USP6NL	11611789	TRUE	ENSG00000148429	FALSE	OPC	367818	0.699966	0.002861	4.22888	73	1	4	FALSE	0.465523	90.8378	0.466951	0.0909309	0.00367006	0.2505719934119004	0.3112880959141125	0.3112880959141125
chr10	11245048	11245548	genic|chr10:11245048-11245548	genic	CELF2	11005111	TRUE	ENSG00000048740	FALSE	OPC	240187	0.434416	0.000654	1.38154	85	1	3	FALSE	2.91389	2984.93	0.946695	0.0192395	0.000689385	0.2616919956687775	0.3270776346371394	0.3270776346371394
chr10	11245048	11245548	genic|chr10:11245048-11245548	genic	USP6NL	11611789	TRUE	ENSG00000148429	FALSE	OPC	366491	0.699966	0.000938	1.38154	72	1	3	FALSE	0.465523	90.8378	0.466951	-0.0239961	0.000878337	0.1755160499392356	0.2025123890916991	0.2025123890916991
chr10	11247170	11247670	genic|chr10:11247170-11247670	genic	CELF2	11005111	TRUE	ENSG00000048740	FALSE	OPC	242309	0.434416	0.000743	1.58439	86	1	4	FALSE	2.91389	2984.93	0.946695	0.115273	0.00101882	0.2831794242201334	0.3559002421222823	0.3559002421222823
chr10	11247170	11247670	genic|chr10:11247170-11247670	genic	USP6NL	11611789	TRUE	ENSG00000148429	FALSE	OPC	364369	0.699966	0.001082	1.58439	71	1	4	FALSE	0.465523	90.8378	0.466951	0.0110437	0.00111523	0.1874761466465734	0.2193810218024412	0.2193810218024412
chr10	11251588	11252088	genic|chr10:11251588-11252088	genic	CELF2	11005111	TRUE	ENSG00000048740	FALSE	OPC	246727	0.434416	0.000588	1.27689	87	1	3	FALSE	2.91389	2984.93	0.946695	0.0593653	0.000691812	0.263997	0.3301979924893081	0.3301979924893081
chr10	11251588	11252088	genic|chr10:11251588-11252088	genic	USP6NL	11611789	TRUE	ENSG00000148429	FALSE	OPC	359951	0.699966	0.000883	1.27689	70	1	3	FALSE	0.465523	90.8378	0.466951	0.0265364	0.000949563	0.175131	0.2020052692858254	0.2020052692858254
chr10	11253014	11253816	genic|chr10:11253014-11253816	genic	CELF2	11005111	TRUE	ENSG00000048740	FALSE	OPC	248304	0.434416	0.001658	3.62538	88	1	2	FALSE	2.91389	2984.93	0.946695	0.10967	0.00223887	0.2979488029878637	0.3752437468899043	0.3752437468899043
chr10	11253014	11253816	genic|chr10:11253014-11253816	genic	USP6NL	11611789	TRUE	ENSG00000148429	FALSE	OPC	358374	0.699966	0.002519	3.62538	69	1	2	FALSE	0.465523	90.8378	0.466951	0.0706452	0.00305672	0.2102035272856799	0.2519970008422275	0.2519970008422275
chr10	11255090	11255590	genic|chr10:11255090-11255590	genic	CELF2	11005111	TRUE	ENSG00000048740	FALSE	OPC	250229	0.434416	0.000555	1.22401	89	1	3	FALSE	2.91389	2984.93	0.946695	0.0535518	0.000642671	0.2646361676186695	0.3311487732917818	0.3311487732917818
chr10	11255090	11255590	genic|chr10:11255090-11255590	genic	USP6NL	11611789	TRUE	ENSG00000148429	FALSE	OPC	356449	0.699966	0.000855	1.22401	68	1	3	FALSE	0.465523	90.8378	0.466951	0.0517749	0.000985254	0.1738746264110873	0.2001177866039131	0.2001177866039131
chr10	11259943	11260443	genic|chr10:11259943-11260443	genic	CELF2	11005111	TRUE	ENSG00000048740	FALSE	OPC	255082	0.434416	0.000545	1.22401	90	1	2	FALSE	2.91389	2984.93	0.946695	0.122067	0.000761352	0.2557669356601133	0.3184746022666518	0.3184746022666518
chr10	11259943	11260443	genic|chr10:11259943-11260443	genic	USP6NL	11611789	TRUE	ENSG00000148429	FALSE	OPC	351596	0.699966	0.000867	1.22401	67	1	2	FALSE	0.465523	90.8378	0.466951	0.0787562	0.00107571	0.1648834138829445	0.187322	0.187322
chr10	11261227	11261727	genic|chr10:11261227-11261727	genic	CELF2	11005111	TRUE	ENSG00000048740	FALSE	OPC	256366	0.434416	0.001021	2.30729	91	1	2	FALSE	2.91389	2984.93	0.946695	0.103063	0.00135398	0.2748661356509616	0.344425	0.344425
chr10	11261227	11261727	genic|chr10:11261227-11261727	genic	USP6NL	11611789	TRUE	ENSG00000148429	FALSE	OPC	350312	0.699966	0.001641	2.30729	66	1	2	FALSE	0.465523	90.8378	0.466951	0.0172511	0.00172039	0.1776874958267287	0.2056932267848431	0.2056932267848431
chr10	11266381	11266881	genic|chr10:11266381-11266881	genic	CELF2	11005111	TRUE	ENSG00000048740	FALSE	OPC	261520	0.434416	0.000799	1.84245	92	1	2	FALSE	2.91389	2984.93	0.946695	-0.0281135	0.000739789	0.2571796531245562	0.3205068952212422	0.3205068952212422
chr10	11266381	11266881	genic|chr10:11266381-11266881	genic	USP6NL	11611789	TRUE	ENSG00000148429	FALSE	OPC	345158	0.699966	0.00133	1.84245	65	1	2	FALSE	0.465523	90.8378	0.466951	-0.00223708	0.00132188	0.1680697850100791	0.191837	0.191837
chr10	11270151	11271032	genic|chr10:11270151-11271032	genic	CELF2	11005111	TRUE	ENSG00000048740	FALSE	OPC	265480	0.434416	0.002254	5.27932	93	1	4	FALSE	2.91389	2984.93	0.946695	0.162999	0.00352232	0.3689854197861055	0.4598808572705101	0.4598808572705101
chr10	11270151	11271032	genic|chr10:11270151-11271032	genic	ECHDC3	11742356	TRUE	ENSG00000134463	FALSE	OPC	471764	0.387268	0.003268	5.27932	73	2	4	FALSE	0.0162671	2.45508	0.021322	-0.0484377	0.002862	0.1686602258236566	0.1926693446075442	0.1926693446075442
chr10	11270151	11271032	genic|chr10:11270151-11271032	genic	USP6NL	11611789	TRUE	ENSG00000148429	FALSE	OPC	341198	0.699966	0.003857	5.27932	64	1	4	FALSE	0.465523	90.8378	0.466951	0.0659128	0.00462006	0.260254	0.3250951142454041	0.3250951142454041
chr10	11271704	11272204	genic|chr10:11271704-11272204	genic	CELF2	11005111	TRUE	ENSG00000048740	FALSE	OPC	266843	0.434416	0.000934	2.19781	94	1	3	FALSE	2.91389	2984.93	0.946695	0.114209	0.001277	0.2900740518241283	0.3648822915333243	0.3648822915333243
chr10	11271704	11272204	genic|chr10:11271704-11272204	genic	USP6NL	11611789	TRUE	ENSG00000148429	FALSE	OPC	339835	0.699966	0.001612	2.19781	63	1	3	FALSE	0.465523	90.8378	0.466951	0.0800682	0.00200724	0.1911420144837204	0.224627	0.224627
chr10	11272852	11273539	genic|chr10:11272852-11273539	genic	CELF2	11005111	TRUE	ENSG00000048740	FALSE	OPC	268084	0.434416	0.001269	3.00033	95	1	3	FALSE	2.91389	2984.93	0.946695	0.0558233	0.00147863	0.2975077736083801	0.3746729947955914	0.3746729947955914
chr10	11272852	11273539	genic|chr10:11272852-11273539	genic	USP6NL	11611789	TRUE	ENSG00000148429	FALSE	OPC	338594	0.699966	0.002209	3.00033	62	1	3	FALSE	0.465523	90.8378	0.466951	-0.0531369	0.00190982	0.1877671128846139	0.2197724263498158	0.2197724263498158
chr10	11274306	11274806	genic|chr10:11274306-11274806	genic	CELF2	11005111	TRUE	ENSG00000048740	FALSE	OPC	269445	0.434416	0.001262	3.00033	96	1	4	FALSE	2.91389	2984.93	0.946695	0.0218805	0.00133994	0.3047578423171005	0.3840988602700617	0.3840988602700617
chr10	11274306	11274806	genic|chr10:11274306-11274806	genic	USP6NL	11611789	TRUE	ENSG00000148429	FALSE	OPC	337233	0.699966	0.002219	3.00033	61	1	4	FALSE	0.465523	90.8378	0.466951	-0.00367943	0.00219675	0.2008054323222987	0.2382401167052888	0.2382401167052888
chr10	11279257	11280162	genic|chr10:11279257-11280162	genic	CELF2	11005111	TRUE	ENSG00000048740	FALSE	OPC	274598	0.434416	0.002517	6.10168	97	1	5	FALSE	2.91389	2984.93	0.946695	0.19569	0.00430171	0.40613	0.4984365825176151	0.4984365825176151
chr10	11279257	11280162	genic|chr10:11279257-11280162	genic	ECHDC3	11742356	TRUE	ENSG00000134463	FALSE	OPC	462646	0.387268	0.003853	6.10168	69	2	5	FALSE	0.0162671	2.45508	0.021322	0.0301439	0.00418459	0.1954417372000813	0.2305068631084793	0.2305068631084793
chr10	11279257	11280162	genic|chr10:11279257-11280162	genic	USP6NL	11611789	TRUE	ENSG00000148429	FALSE	OPC	332080	0.699966	0.004584	6.10168	60	1	5	FALSE	0.465523	90.8378	0.466951	0.0088683	0.0046967	0.2633690810354029	0.3293415639802053	0.3293415639802053
chr10	11280326	11281323	genic|chr10:11280326-11281323	genic	CELF2	11005111	TRUE	ENSG00000048740	FALSE	OPC	275714	0.434416	0.0021	5.11266	98	1	5	FALSE	2.91389	2984.93	0.946695	0.181793	0.003455	0.3821869896360019	0.4743938666130687	0.4743938666130687
chr10	11280326	11281323	genic|chr10:11280326-11281323	genic	ECHDC3	11742356	TRUE	ENSG00000134463	FALSE	OPC	461532	0.387268	0.003236	5.11266	68	2	5	FALSE	0.0162671	2.45508	0.021322	-0.0490194	0.00282946	0.1685963187766625	0.1925684295235631	0.1925684295235631
chr10	11280326	11281323	genic|chr10:11280326-11281323	genic	USP6NL	11611789	TRUE	ENSG00000148429	FALSE	OPC	330964	0.699966	0.003854	5.11266	59	1	5	FALSE	0.465523	90.8378	0.466951	0.0167644	0.00403508	0.2466853548275309	0.3053689278959879	0.3053689278959879
chr10	11281349	11281849	genic|chr10:11281349-11281849	genic	CELF2	11005111	TRUE	ENSG00000048740	FALSE	OPC	276488	0.434416	0.000755	1.84245	99	1	6	FALSE	2.91389	2984.93	0.946695	0.108295	0.00101568	0.312445	0.3938964312009881	0.3938964312009881
chr10	11281349	11281849	genic|chr10:11281349-11281849	genic	USP6NL	11611789	TRUE	ENSG00000148429	FALSE	OPC	330190	0.699966	0.001392	1.84245	58	1	6	FALSE	0.465523	90.8378	0.466951	-0.0262833	0.00129532	0.1872659954562471	0.2190843119036264	0.2190843119036264
chr10	11282644	11283144	genic|chr10:11282644-11283144	genic	CELF2	11005111	TRUE	ENSG00000048740	FALSE	OPC	277783	0.434416	0.000668	1.63793	100	1	7	FALSE	2.91389	2984.93	0.946695	0.0670337	0.000802616	0.3120623321940773	0.3935380112629154	0.3935380112629154
chr10	11282644	11283144	genic|chr10:11282644-11283144	genic	USP6NL	11611789	TRUE	ENSG00000148429	FALSE	OPC	328895	0.699966	0.001243	1.63793	57	1	7	FALSE	0.465523	90.8378	0.466951	0.0616645	0.00147169	0.1942293718628482	0.228911	0.228911
chr10	11284254	11284754	genic|chr10:11284254-11284754	genic	CELF2	11005111	TRUE	ENSG00000048740	FALSE	OPC	279393	0.434416	0.00062	1.53024	101	1	8	FALSE	2.91389	2984.93	0.946695	0.109155	0.000836032	0.3193247427568068	0.4021536190691653	0.4021536190691653
chr10	11284254	11284754	genic|chr10:11284254-11284754	genic	USP6NL	11611789	TRUE	ENSG00000148429	FALSE	OPC	327285	0.699966	0.001167	1.53024	56	1	8	FALSE	0.465523	90.8378	0.466951	-0.0592948	0.000992074	0.1851434051537036	0.2161584239844472	0.2161584239844472
chr10	11284869	11285369	genic|chr10:11284869-11285369	genic	CELF2	11005111	TRUE	ENSG00000048740	FALSE	OPC	280008	0.434416	0.000868	2.14687	102	1	8	FALSE	2.91389	2984.93	0.946695	0.112582	0.00118148	0.3322948834124162	0.4180440350321092	0.4180440350321092
chr10	11284869	11285369	genic|chr10:11284869-11285369	genic	USP6NL	11611789	TRUE	ENSG00000148429	FALSE	OPC	326670	0.699966	0.00164	2.14687	55	1	8	FALSE	0.465523	90.8378	0.466951	0.0601198	0.00193353	0.2060475463333596	0.2459439808982569	0.2459439808982569
chr10	11286271	11286771	genic|chr10:11286271-11286771	genic	CELF2	11005111	TRUE	ENSG00000048740	FALSE	OPC	281410	0.434416	0.000533	1.32594	103	1	6	FALSE	2.91389	2984.93	0.946695	0.104598	0.000709804	0.3062438116910571	0.3861689271291939	0.3861689271291939
chr10	11286271	11286771	genic|chr10:11286271-11286771	genic	USP6NL	11611789	TRUE	ENSG00000148429	FALSE	OPC	325268	0.699966	0.001017	1.32594	54	1	6	FALSE	0.465523	90.8378	0.466951	0.011981	0.00105092	0.1763926776724448	0.2038330135861628	0.2038330135861628
chr10	11287164	11287664	genic|chr10:11287164-11287664	genic	CELF2	11005111	TRUE	ENSG00000048740	FALSE	OPC	282303	0.434416	0.000657	1.63793	104	1	5	FALSE	2.91389	2984.93	0.946695	0.100478	0.00086512	0.3057660967186684	0.3855860927708035	0.3855860927708035
chr10	11287164	11287664	genic|chr10:11287164-11287664	genic	USP6NL	11611789	TRUE	ENSG00000148429	FALSE	OPC	324375	0.699966	0.00126	1.63793	53	1	5	FALSE	0.465523	90.8378	0.466951	0.105191	0.00168069	0.1844586439570039	0.2151851942805932	0.2151851942805932
chr10	11288164	11289303	genic|chr10:11288164-11289303	genic	CELF2	11005111	TRUE	ENSG00000048740	FALSE	OPC	283622	0.434416	0.001995	4.99875	105	1	6	FALSE	2.91389	2984.93	0.946695	0.117889	0.00275526	0.3760214759920339	0.4675457817934773	0.4675457817934773
chr10	11288164	11289303	genic|chr10:11288164-11289303	genic	ECHDC3	11742356	TRUE	ENSG00000134463	FALSE	OPC	453622	0.387268	0.003221	4.99875	61	2	6	FALSE	0.0162671	2.45508	0.021322	0.0459727	0.00365318	0.1809363499296409	0.2102418648510873	0.2102418648510873
chr10	11288164	11289303	genic|chr10:11288164-11289303	genic	USP6NL	11611789	TRUE	ENSG00000148429	FALSE	OPC	323056	0.699966	0.003863	4.99875	52	1	6	FALSE	0.465523	90.8378	0.466951	0.035799	0.00426093	0.2461256313843662	0.3044932946561768	0.3044932946561768
chr10	11292824	11293324	genic|chr10:11292824-11293324	genic	CELF2	11005111	TRUE	ENSG00000048740	FALSE	OPC	287963	0.434416	0.000601	1.53024	106	1	5	FALSE	2.91389	2984.93	0.946695	0.103263	0.000797439	0.3054761120863733	0.3851841380408695	0.3851841380408695
chr10	11292824	11293324	genic|chr10:11292824-11293324	genic	USP6NL	11611789	TRUE	ENSG00000148429	FALSE	OPC	318715	0.699966	0.001199	1.53024	51	1	5	FALSE	0.465523	90.8378	0.466951	0.0384749	0.00133224	0.1739715456581087	0.2002694553598557	0.2002694553598557
chr10	11293652	11294152	genic|chr10:11293652-11294152	genic	CELF2	11005111	TRUE	ENSG00000048740	FALSE	OPC	288791	0.434416	0.0006	1.53024	107	1	5	FALSE	2.91389	2984.93	0.946695	0.101261	0.000791759	0.3062692844541396	0.3862191714704299	0.3862191714704299
chr10	11293652	11294152	genic|chr10:11293652-11294152	genic	USP6NL	11611789	TRUE	ENSG00000148429	FALSE	OPC	317887	0.699966	0.001202	1.53024	50	1	5	FALSE	0.465523	90.8378	0.466951	0.000586483	0.00120393	0.1697795898162707	0.1942090104485556	0.1942090104485556
chr10	11294556	11295056	genic|chr10:11294556-11295056	genic	CELF2	11005111	TRUE	ENSG00000048740	FALSE	OPC	289695	0.434416	0.000619	1.58439	108	1	5	FALSE	2.91389	2984.93	0.946695	0.118561	0.000856466	0.309449	0.3902789142426981	0.3902789142426981
chr10	11294556	11295056	genic|chr10:11294556-11295056	genic	USP6NL	11611789	TRUE	ENSG00000148429	FALSE	OPC	316983	0.699966	0.001248	1.58439	49	1	5	FALSE	0.465523	90.8378	0.466951	0.0189604	0.00131452	0.1707636521930514	0.195689	0.195689
chr10	11296771	11297271	genic|chr10:11296771-11297271	genic	CELF2	11005111	TRUE	ENSG00000048740	FALSE	OPC	291910	0.434416	0.000535	1.38154	109	1	7	FALSE	2.91389	2984.93	0.946695	0.0661649	0.000641286	0.3156472992719951	0.397984	0.397984
chr10	11296771	11297271	genic|chr10:11296771-11297271	genic	USP6NL	11611789	TRUE	ENSG00000148429	FALSE	OPC	314768	0.699966	0.001096	1.38154	48	1	7	FALSE	0.465523	90.8378	0.466951	0.0455515	0.00124163	0.1761390957104789	0.2034315437398448	0.2034315437398448
chr10	11298003	11298503	genic|chr10:11298003-11298503	genic	CELF2	11005111	TRUE	ENSG00000048740	FALSE	OPC	293142	0.434416	0.000632	1.63793	110	1	7	FALSE	2.91389	2984.93	0.946695	0.130957	0.000904649	0.325826	0.4103812913535214	0.4103812913535214
chr10	11298003	11298503	genic|chr10:11298003-11298503	genic	USP6NL	11611789	TRUE	ENSG00000148429	FALSE	OPC	313536	0.699966	0.001305	1.63793	47	1	7	FALSE	0.465523	90.8378	0.466951	-0.0094883	0.00127153	0.1752951898605373	0.2022509054417944	0.2022509054417944
chr10	11299015	11299515	genic|chr10:11299015-11299515	genic	CELF2	11005111	TRUE	ENSG00000048740	FALSE	OPC	294154	0.434416	0.00055	1.43184	111	1	6	FALSE	2.91389	2984.93	0.946695	0.0884077	0.000700675	0.3138431382796241	0.3955044774096768	0.3955044774096768
chr10	11299015	11299515	genic|chr10:11299015-11299515	genic	USP6NL	11611789	TRUE	ENSG00000148429	FALSE	OPC	312524	0.699966	0.001145	1.43184	46	1	6	FALSE	0.465523	90.8378	0.466951	0.091617	0.00147156	0.1742519715352049	0.2006730484900699	0.2006730484900699
chr10	11300003	11300503	genic|chr10:11300003-11300503	genic	CELF2	11005111	TRUE	ENSG00000048740	FALSE	OPC	295142	0.434416	0.000628	1.63793	112	1	5	FALSE	2.91389	2984.93	0.946695	0.113931	0.00085797	0.3133573741950762	0.3948941948124121	0.3948941948124121
chr10	11300003	11300503	genic|chr10:11300003-11300503	genic	USP6NL	11611789	TRUE	ENSG00000148429	FALSE	OPC	311536	0.699966	0.001314	1.63793	45	1	5	FALSE	0.465523	90.8378	0.466951	0.0958707	0.00170854	0.173182	0.1990818118811334	0.1990818118811334
chr10	11301569	11302234	genic|chr10:11301569-11302234	genic	CELF2	11005111	TRUE	ENSG00000048740	FALSE	OPC	296790	0.434416	0.00104	2.73064	113	1	7	FALSE	2.91389	2984.93	0.946695	0.126883	0.00147215	0.348367	0.4373619681653424	0.4373619681653424
chr10	11301569	11302234	genic|chr10:11301569-11302234	genic	USP6NL	11611789	TRUE	ENSG00000148429	FALSE	OPC	309888	0.699966	0.002202	2.73064	44	1	7	FALSE	0.465523	90.8378	0.466951	0.0782007	0.00272792	0.2023971599900529	0.2405001392281125	0.2405001392281125
chr10	11303401	11304226	genic|chr10:11303401-11304226	genic	CELF2	11005111	TRUE	ENSG00000048740	FALSE	OPC	298702	0.434416	0.001746	4.61342	114	1	5	FALSE	2.91389	2984.93	0.946695	0.12933	0.00248812	0.3695329923927269	0.4604697659809716	0.4604697659809716
chr10	11303401	11304226	genic|chr10:11303401-11304226	genic	ECHDC3	11742356	TRUE	ENSG00000134463	FALSE	OPC	438542	0.387268	0.003077	4.61342	52	2	5	FALSE	0.0162671	2.45508	0.021322	0.0518926	0.00354691	0.1632361480424334	0.1849478740366821	0.1849478740366821
chr10	11303401	11304226	genic|chr10:11303401-11304226	genic	USP6NL	11611789	TRUE	ENSG00000148429	FALSE	OPC	307976	0.699966	0.003744	4.61342	43	1	5	FALSE	0.465523	90.8378	0.466951	0.0755219	0.0046043	0.2307319570949468	0.2826275102263622	0.2826275102263622
chr10	11305596	11306096	genic|chr10:11305596-11306096	genic	CELF2	11005111	TRUE	ENSG00000048740	FALSE	OPC	300735	0.434416	0.000616	1.63793	115	1	4	FALSE	2.91389	2984.93	0.946695	0.0982306	0.000806155	0.3060475201245022	0.3859579008959774	0.3859579008959774
chr10	11306410	11306910	genic|chr10:11306410-11306910	genic	CELF2	11005111	TRUE	ENSG00000048740	FALSE	OPC	301549	0.434416	0.00071	1.89334	116	1	4	FALSE	2.91389	2984.93	0.946695	0.108967	0.000956898	0.3120691816968651	0.3935670723389687	0.3935670723389687
chr10	11306410	11306910	genic|chr10:11306410-11306910	genic	USP6NL	11611789	TRUE	ENSG00000148429	FALSE	OPC	305129	0.699966	0.001551	1.89334	41	1	4	FALSE	0.465523	90.8378	0.466951	0.0229061	0.00165142	0.1602011813532244	0.1806708651370538	0.1806708651370538
chr10	11310338	11310838	genic|chr10:11310338-11310838	genic	CELF2	11005111	TRUE	ENSG00000048740	FALSE	OPC	305477	0.434416	0.000681	1.84245	117	1	4	FALSE	2.91389	2984.93	0.946695	0.115651	0.000934772	0.3122314617844988	0.3937026906939251	0.3937026906939251
chr10	11313481	11313981	genic|chr10:11313481-11313981	genic	CELF2	11005111	TRUE	ENSG00000048740	FALSE	OPC	308620	0.434416	0.000467	1.27689	118	1	3	FALSE	2.91389	2984.93	0.946695	0.0319546	0.000509711	0.2881866198145231	0.3623106192880969	0.3623106192880969
chr10	11314323	11315166	genic|chr10:11314323-11315166	genic	CELF2	11005111	TRUE	ENSG00000048740	FALSE	OPC	309634	0.434416	0.001016	2.78614	119	1	3	FALSE	2.91389	2984.93	0.946695	0.095309	0.00131904	0.3160564613442939	0.3984493331171637	0.3984493331171637
chr10	11314323	11315166	genic|chr10:11314323-11315166	genic	USP6NL	11611789	TRUE	ENSG00000148429	FALSE	OPC	297044	0.699966	0.002346	2.78614	38	1	3	FALSE	0.465523	90.8378	0.466951	0.0408194	0.00262349	0.167113	0.1905049685560995	0.1905049685560995
chr10	11318350	11319618	genic|chr10:11318350-11319618	genic	CELF2	11005111	TRUE	ENSG00000048740	FALSE	OPC	313873	0.434416	0.001879	5.2236	120	1	2	FALSE	2.91389	2984.93	0.946695	0.156632	0.00288555	0.3509691945657919	0.4400897290265479	0.4400897290265479
chr10	11318350	11319618	genic|chr10:11318350-11319618	genic	USP6NL	11611789	TRUE	ENSG00000148429	FALSE	OPC	292805	0.699966	0.004464	5.2236	37	1	2	FALSE	0.465523	90.8378	0.466951	0.00409463	0.00451434	0.190126	0.2231621922635862	0.2231621922635862
chr10	11321045	11321852	genic|chr10:11321045-11321852	genic	CELF2	11005111	TRUE	ENSG00000048740	FALSE	OPC	316338	0.434416	0.000862	2.41444	121	1	3	FALSE	2.91389	2984.93	0.946695	0.0596558	0.00101499	0.3077372540897968	0.3882088473835775	0.3882088473835775
chr10	11321045	11321852	genic|chr10:11321045-11321852	genic	USP6NL	11611789	TRUE	ENSG00000148429	FALSE	OPC	290340	0.699966	0.002081	2.41444	36	1	3	FALSE	0.465523	90.8378	0.466951	0.0755185	0.00255915	0.1622221877873784	0.1835236586307317	0.1835236586307317
chr10	11324996	11325496	genic|chr10:11324996-11325496	genic	CELF2	11005111	TRUE	ENSG00000048740	FALSE	OPC	320135	0.434416	0.000721	2.04393	122	1	4	FALSE	2.91389	2984.93	0.946695	0.085202	0.000910493	0.3158636751502336	0.3982749666607992	0.3982749666607992
chr10	11326083	11327666	genic|chr10:11326083-11327666	genic	CELF2	11005111	TRUE	ENSG00000048740	FALSE	OPC	321764	0.434416	0.002617	7.46168	123	1	4	FALSE	2.91389	2984.93	0.946695	0.100991	0.00345084	0.3995276501455914	0.4916934055901143	0.4916934055901143
chr10	11326083	11327666	genic|chr10:11326083-11327666	genic	ECHDC3	11742356	TRUE	ENSG00000134463	FALSE	OPC	415482	0.387268	0.00526	7.46168	43	2	4	FALSE	0.0162671	2.45508	0.021322	0.0117647	0.00543224	0.1761889887579545	0.2035319112014251	0.2035319112014251
chr10	11326083	11327666	genic|chr10:11326083-11327666	genic	USP6NL	11611789	TRUE	ENSG00000148429	FALSE	OPC	284914	0.699966	0.006558	7.46168	34	1	4	FALSE	0.465523	90.8378	0.466951	0.0499588	0.00751958	0.2601654326637804	0.3249599424005127	0.3249599424005127
chr10	11327761	11328657	genic|chr10:11327761-11328657	genic	CELF2	11005111	TRUE	ENSG00000048740	FALSE	OPC	323098	0.434416	0.001458	4.1758	124	1	4	FALSE	2.91389	2984.93	0.946695	0.165119	0.00229168	0.363776	0.4544428491782185	0.4544428491782185
chr10	11327761	11328657	genic|chr10:11327761-11328657	genic	USP6NL	11611789	TRUE	ENSG00000148429	FALSE	OPC	283580	0.699966	0.003688	4.1758	33	1	4	FALSE	0.465523	90.8378	0.466951	0.0558135	0.00429711	0.1961089247654121	0.2314524248850879	0.2314524248850879
chr10	11328724	11329224	genic|chr10:11328724-11329224	genic	CELF2	11005111	TRUE	ENSG00000048740	FALSE	OPC	323863	0.434416	0.00086	2.46765	125	1	4	FALSE	2.91389	2984.93	0.946695	0.165119	0.00135174	0.3335032057980743	0.4193655114024707	0.4193655114024707
chr10	11328724	11329224	genic|chr10:11328724-11329224	genic	USP6NL	11611789	TRUE	ENSG00000148429	FALSE	OPC	282815	0.699966	0.002185	2.46765	32	1	4	FALSE	0.465523	90.8378	0.466951	0.0558135	0.00254588	0.1608929859250634	0.1816537431775035	0.1816537431775035
chr10	11331528	11332028	intergenic|chr10:11331528-11332028	intergenic	CELF2	11005111	TRUE	ENSG00000048740	FALSE	OPC	326667	0.434416	0.000778	2.25326	126	1	4	FALSE	2.91389	2984.93	0.946695	0.097161	0.00101518	0.3229162202970081	0.4064947987876263	0.4064947987876263
chr10	11335785	11336285	intergenic|chr10:11335785-11336285	intergenic	CELF2	11005111	TRUE	ENSG00000048740	FALSE	OPC	330924	0.434416	0.000985	2.89071	127	1	3	FALSE	2.91389	2984.93	0.946695	0.0189367	0.00103743	0.3136161072565146	0.3951460574716041	0.3951460574716041
chr10	11335785	11336285	intergenic|chr10:11335785-11336285	intergenic	USP6NL	11611789	TRUE	ENSG00000148429	FALSE	OPC	275754	0.699966	0.002627	2.89071	30	1	3	FALSE	0.465523	90.8378	0.466951	0.053562	0.00304206	0.15885	0.1786032420826267	0.1786032420826267
chr10	11336822	11337813	intergenic|chr10:11336822-11337813	intergenic	CELF2	11005111	TRUE	ENSG00000048740	FALSE	OPC	332206	0.434416	0.002203	6.4908	128	1	2	FALSE	2.91389	2984.93	0.946695	0.183103	0.00363749	0.381086	0.4730555714508242	0.4730555714508242
chr10	11336822	11337813	intergenic|chr10:11336822-11337813	intergenic	USP6NL	11611789	TRUE	ENSG00000148429	FALSE	OPC	274472	0.699966	0.005927	6.4908	29	1	2	FALSE	0.465523	90.8378	0.466951	0.0844023	0.00746835	0.2227290898143183	0.2705247920430005	0.2705247920430005
chr10	11338093	11340059	intergenic|chr10:11338093-11340059	intergenic	CELF2	11005111	TRUE	ENSG00000048740	FALSE	OPC	333965	0.434416	0.00377	11.1673	129	1	2	FALSE	2.91389	2984.93	0.946695	0.183103	0.00622484	0.4548307532914225	0.5440253975960161	0.5440253975960161
chr10	11338093	11340059	intergenic|chr10:11338093-11340059	intergenic	ECHDC3	11742356	TRUE	ENSG00000134463	FALSE	OPC	403280	0.387268	0.008116	11.1673	37	2	2	FALSE	0.0162671	2.45508	0.021322	0.148838	0.0122004	0.2478919536334346	0.3072407525753029	0.3072407525753029
chr10	11338093	11340059	intergenic|chr10:11338093-11340059	intergenic	USP6NL	11611789	TRUE	ENSG00000148429	FALSE	OPC	272713	0.699966	0.010264	11.1673	28	1	2	FALSE	0.465523	90.8378	0.466951	0.0618438	0.0121584	0.2980516687658258	0.3753674098436777	0.3753674098436777
chr10	11378695	11379455	intergenic|chr10:11378695-11379455	intergenic	CELF2	11005111	TRUE	ENSG00000048740	FALSE	OPC	373964	0.434416	0.00043	1.43184	133	1	1	FALSE	2.91389	2984.93	0.946695	-0.000196141	0.000429769	0.2593158727821105	0.3236607907801739	0.3236607907801739
chr10	11381752	11382252	intergenic|chr10:11381752-11382252	intergenic	CELF2	11005111	TRUE	ENSG00000048740	FALSE	OPC	376891	0.434416	0.000271	0.909445	134	1	2	FALSE	2.91389	2984.93	0.946695	0.0213604	0.000287327	0.2790885629895123	0.3501764423551807	0.3501764423551807
chr10	11386359	11387212	intergenic|chr10:11386359-11387212	intergenic	CELF2	11005111	TRUE	ENSG00000048740	FALSE	OPC	381674	0.434416	0.000451	1.53024	135	1	1	FALSE	2.91389	2984.93	0.946695	0.00905815	0.000462328	0.2617749652474163	0.3271902778412128	0.3271902778412128
chr10	11424441	11424941	intergenic|chr10:11424441-11424941	intergenic	CELF2	11005111	TRUE	ENSG00000048740	FALSE	OPC	419580	0.434416	0.000438	1.63793	138	1	1	FALSE	2.91389	2984.93	0.946695	0.0303309	0.000475938	0.2643174895767411	0.3307423326433926	0.3307423326433926
chr10	11424971	11425654	intergenic|chr10:11424971-11425654	intergenic	CELF2	11005111	TRUE	ENSG00000048740	FALSE	OPC	420202	0.434416	0.000814	3.05221	139	1	1	FALSE	2.91389	2984.93	0.946695	0.0303309	0.000884506	0.278076	0.3487709459706812	0.3487709459706812
chr10	11452790	11453290	intergenic|chr10:11452790-11453290	intergenic	CELF2	11005111	TRUE	ENSG00000048740	FALSE	OPC	447929	0.434416	0.000145	0.578723	142	1	1	FALSE	2.91389	2984.93	0.946695	0.0160964	0.000151535	0.2565797783396712	0.3196428250874876	0.3196428250874876
chr10	11461861	11462754	genic|chr10:11461861-11462754	genic	CELF2	11005111	TRUE	ENSG00000048740	FALSE	OPC	457196	0.434416	0.001278	5.2236	143	1	1	FALSE	2.91389	2984.93	0.946695	0.209107	0.00226594	0.324382	0.4083460250515983	0.4083460250515983
chr10	11461861	11462754	genic|chr10:11461861-11462754	genic	USP6NL	11611789	TRUE	ENSG00000148429	FALSE	OPC	149482	0.699966	0.008888	5.2236	14	1	1	FALSE	0.465523	90.8378	0.466951	0.0361776	0.00981374	0.1805011824885732	0.209706	0.209706
chr10	11465417	11465917	genic|chr10:11465417-11465917	genic	CELF2	11005111	TRUE	ENSG00000048740	FALSE	OPC	460556	0.434416	0.000235	0.966481	144	1	2	FALSE	2.91389	2984.93	0.946695	0.0493761	0.000269028	0.2856796471104987	0.3592734625018083	0.3592734625018083
chr10	11470364	11470864	genic|chr10:11470364-11470864	genic	CELF2	11005111	TRUE	ENSG00000048740	FALSE	OPC	465503	0.434416	0.000149	0.621575	145	1	3	FALSE	2.91389	2984.93	0.946695	0.0340422	0.00016356	0.2973163396455468	0.3744446939578685	0.3744446939578685
chr10	11472083	11472583	genic|chr10:11472083-11472583	genic	CELF2	11005111	TRUE	ENSG00000048740	FALSE	OPC	467222	0.434416	0.000256	1.06771	146	1	2	FALSE	2.91389	2984.93	0.946695	0.0823009	0.000320723	0.2888515261481245	0.3632216175742289	0.3632216175742289
chr10	11473012	11473792	genic|chr10:11473012-11473792	genic	CELF2	11005111	TRUE	ENSG00000048740	FALSE	OPC	468291	0.434416	0.000267	1.11982	147	1	2	FALSE	2.91389	2984.93	0.946695	0.0923843	0.000343871	0.2903418639027016	0.3653283011109139	0.3653283011109139
chr10	11505784	11506284	genic|chr10:11505784-11506284	genic	CELF2	11005111	TRUE	ENSG00000048740	FALSE	OPC	500923	0.434416	0.000227	1.01785	148	1	2	FALSE	2.91389	2984.93	0.946695	0.0186757	0.000238913	0.2874136869381376	0.3614109486828956	0.3614109486828956
chr10	11510202	11510702	genic|chr10:11510202-11510702	genic	CELF2	11005111	TRUE	ENSG00000048740	FALSE	OPC	505341	0.434416	0.00012	0.541353	149	1	2	FALSE	2.91389	2984.93	0.946695	0.113365	0.000163689	0.2854923794619368	0.3590730731723341	0.3590730731723341
chr10	11510709	11511209	genic|chr10:11510709-11511209	genic	CELF2	11005111	TRUE	ENSG00000048740	FALSE	OPC	505848	0.434416	0.000327	1.47981	150	1	3	FALSE	2.91389	2984.93	0.946695	0.113365	0.000446053	0.3108797313647771	0.3921527666373542	0.3921527666373542
chr10	11515567	11516067	genic|chr10:11515567-11516067	genic	CELF2	11005111	TRUE	ENSG00000048740	FALSE	OPC	510706	0.434416	0.000189	0.862842	151	1	1	FALSE	2.91389	2984.93	0.946695	0.0422042	0.000212159	0.2644151015474003	0.3308947478865406	0.3308947478865406
chr10	11569453	11569953	genic|chr10:11569453-11569953	genic	CELF2	11005111	TRUE	ENSG00000048740	FALSE	OPC	564592	0.434416	0.000252	1.27689	153	1	1	FALSE	2.91389	2984.93	0.946695	0.03896	0.000280376	0.2679314634472045	0.3352857584628529	0.3352857584628529
chr10	11573419	11573919	genic|chr10:11573419-11573919	genic	CELF2	11005111	TRUE	ENSG00000048740	FALSE	OPC	568558	0.434416	0.00031	1.58439	154	1	1	FALSE	2.91389	2984.93	0.946695	0.0666994	0.000372131	0.2715881523404422	0.3400483091217361	0.3400483091217361
chr10	11610580	11611080	genic|chr10:11610580-11611080	genic	CELF2	11005111	TRUE	ENSG00000048740	FALSE	OPC	605719	0.434416	0.00031	1.69005	155	1	1	FALSE	2.91389	2984.93	0.946695	0.0415868	0.000347397	0.2714061194403856	0.3398215500920006	0.3398215500920006
chr10	11610580	11611080	genic|chr10:11610580-11611080	genic	USP6NL	11611789	TRUE	ENSG00000148429	FALSE	OPC	959	0.699966	0.093329	1.69005	2	1	1	FALSE	0.465523	90.8378	0.466951	0.0570447	0.109111	0.650964	0.7068260914636955	0.7068260914636955
chr10	11611524	11612039	promoter|chr10:11611524-11612039	promoter	USP6NL	11611789	TRUE	ENSG00000148429	TRUE	OPC	7.5	0.699966	1	5.36873	1	1	1	FALSE	0.465523	90.8378	0.466951	0.0570447	1.1691	0.9858064347968348	0.9924908412880434	0.9924908412880434
chr10	11684608	11685806	intergenic|chr10:11684608-11685806	intergenic	ECHDC3	11742356	TRUE	ENSG00000134463	FALSE	OPC	57149	0.387268	0.018249	3.3936	8	1	1	FALSE	0.0162671	2.45508	0.021322	-0.0301818	0.0168012	0.3317300815587249	0.4172396581110207	0.4172396581110207
chr10	11688926	11689426	intergenic|chr10:11688926-11689426	intergenic	ECHDC3	11742356	TRUE	ENSG00000134463	FALSE	OPC	53180	0.387268	0.013665	2.36055	7	1	2	FALSE	0.0162671	2.45508	0.021322	0.0306716	0.0148625	0.3153135285214085	0.3975000046325138	0.3975000046325138
chr10	11691220	11692572	intergenic|chr10:11691220-11692572	intergenic	CELF2	11005111	TRUE	ENSG00000048740	FALSE	OPC	686785	0.434416	0.002121	13.1453	160	2	1	FALSE	2.91389	2984.93	0.946695	0.182574	0.00349702	0.1861771100896781	0.2175481338928827	0.2175481338928827
chr10	11691220	11692572	intergenic|chr10:11691220-11692572	intergenic	ECHDC3	11742356	TRUE	ENSG00000134463	FALSE	OPC	50460	0.387268	0.080299	13.1453	6	1	1	FALSE	0.0162671	2.45508	0.021322	0.0283465	0.0867813	0.798075	0.8180541931659424	0.8180541931659424
chr10	11691220	11692572	intergenic|chr10:11691220-11692572	intergenic	USP6NL	11611789	TRUE	ENSG00000148429	FALSE	OPC	80107	0.699966	0.042371	13.1453	4	1	1	FALSE	0.465523	90.8378	0.466951	0.0846064	0.0534197	0.4692340170745375	0.5568377333462959	0.5568377333462959
chr10	11721906	11722406	intergenic|chr10:11721906-11722406	intergenic	ECHDC3	11742356	TRUE	ENSG00000134463	FALSE	OPC	20200	0.387268	0.026367	1.69005	3	1	1	FALSE	0.0162671	2.45508	0.021322	-0.0355844	0.0239186	0.3147689751311202	0.3967734777310024	0.3967734777310024
chr10	11741843	11742606	promoter|chr10:11741843-11742606	promoter	ECHDC3	11742356	TRUE	ENSG00000134463	TRUE	OPC	131.5	0.387268	1	1.67992	1	1	0	FALSE	0.0162671	2.45508	0.021322	0.00709645	1.01963	0.9773716965228504	0.986803	0.986803
chr10	11757412	11758930	genic|chr10:11757412-11758930	genic	ECHDC3	11742356	TRUE	ENSG00000134463	FALSE	OPC	15815	0.387268	0.124476	6.20971	1	1	0	FALSE	0.0162671	2.45508	0.021322	0.0488108	0.142279	0.6144386744594416	0.6774382640607057	0.6774382640607057
chr10	11772859	11773641	intergenic|chr10:11772859-11773641	intergenic	ECHDC3	11742356	TRUE	ENSG00000134463	FALSE	OPC	30894	0.387268	0.020115	1.9923	3	1	0	FALSE	0.0162671	2.45508	0.021322	0.118186	0.0278031	0.197922	0.2340823282540065	0.2340823282540065
chr10	12042364	12043492	promoter|chr10:12042364-12043492	promoter	UPF2	12042841	TRUE	ENSG00000151461	TRUE	OPC	87	0.944085	1	25.2311	1	1	0	FALSE	0.521189	99.319	0.539446	0.0575974	1.17087	0.9587396829553524	0.9704077472278306	0.9704077472278306
chr10	12068663	12069863	promoter|chr10:12068663-12069863	promoter	DHTKD1	12068916	TRUE	ENSG00000181192	TRUE	OPC	347	0.850519	1	13.1401	1	1	0	FALSE	0.16573	29.0145	0.217484	0.0670687	1.20164	0.9641200696257286	0.9757138245484552	0.9757138245484552
chr10	12128988	12129890	promoter|chr10:12128988-12129890	promoter	SEC61A2	12129640	TRUE	ENSG00000065665	TRUE	OPC	201	0.784083	1	8.78717	1	1	1	FALSE	0.236651	40.8435	0.298507	0.0780195	1.23822	0.9856501205468242	0.9923519465717996	0.9923519465717996
chr10	12130221	12130721	genic|chr10:12130221-12130721	genic	SEC61A2	12129640	TRUE	ENSG00000065665	FALSE	OPC	831	0.784083	0.119388	2.62185	1	1	1	FALSE	0.236651	40.8435	0.298507	0.0662336	0.143133	0.6472952848995555	0.7039722413545562	0.7039722413545562
chr10	12195238	12196666	promoter|chr10:12195238-12196666	promoter	CDC123	12195961	TRUE	ENSG00000151465	TRUE	OPC	9	0.630291	1	5.903	1	2	0	TRUE	0.232477	40.174	0.292111	-0.0241069	0.93611	0.6854205095304434	0.7350809490749104	0.7350809490749104
chr10	12195238	12196666	promoter|chr10:12195238-12196666	promoter	NUDT5	12196144	TRUE	ENSG00000165609	TRUE	OPC	192	0.614997	1	5.903	1	2	0	TRUE	0.162814	27.6754	0.219616	-0.00983877	0.973414	0.7045784397776408	0.7500986960143765	0.7500986960143765
chr10	12348708	12350977	promoter|chr10:12348708-12350977	promoter	CAMK1D	12349542	TRUE	ENSG00000183049	TRUE	OPC	300.5	0.699966	1	15.9466	1	1	0	FALSE	1.05373	257.56	0.778252	0.0585398	1.17389	0.9689034603236782	0.9799556939393648	0.9799556939393648
chr10	12355514	12356014	genic|chr10:12355514-12356014	genic	CCDC3	13001704	TRUE	ENSG00000151468	FALSE	OPC	645940	0.33033	0.000401	0.578723	91	1	2	FALSE	0.256269	49.1015	0.304904	0.0456289	0.000454377	0.2990755910862072	0.3766991647304112	0.3766991647304112
chr10	12358008	12358508	genic|chr10:12358008-12358508	genic	CCDC3	13001704	TRUE	ENSG00000151468	FALSE	OPC	643446	0.33033	0.000403	0.578723	90	1	1	FALSE	0.256269	49.1015	0.304904	-0.0162018	0.000385509	0.2710788087380181	0.3393226802265947	0.3393226802265947
chr10	12386969	12387469	genic|chr10:12386969-12387469	genic	CCDC3	13001704	TRUE	ENSG00000151468	FALSE	OPC	614485	0.33033	0.000367	0.503782	86	1	1	FALSE	0.256269	49.1015	0.304904	0.118645	0.000507908	0.2706328727283736	0.3386499617717223	0.3386499617717223
chr10	12390649	12391149	genic|chr10:12390649-12391149	genic	CCDC3	13001704	TRUE	ENSG00000151468	FALSE	OPC	610805	0.33033	0.000595	0.810721	85	1	1	FALSE	0.256269	49.1015	0.304904	0.0244922	0.00063628	0.2736394640285423	0.3427920933814949	0.3427920933814949
chr10	12404831	12406276	genic|chr10:12404831-12406276	genic	CCDC3	13001704	TRUE	ENSG00000151468	FALSE	OPC	596150	0.33033	0.002421	3.2178	83	1	0	FALSE	0.256269	49.1015	0.304904	-0.0183207	0.00230252	0.1757564002429956	0.2028557514602591	0.2028557514602591
chr10	12417233	12417733	genic|chr10:12417233-12417733	genic	CCDC3	13001704	TRUE	ENSG00000151468	FALSE	OPC	584221	0.33033	0.000512	0.666632	82	1	1	FALSE	0.256269	49.1015	0.304904	0.0576184	0.000599519	0.2689444142227689	0.3363381494274198	0.3363381494274198
chr10	12421011	12421511	genic|chr10:12421011-12421511	genic	CCDC3	13001704	TRUE	ENSG00000151468	FALSE	OPC	580443	0.33033	0.000329	0.425536	81	1	1	FALSE	0.256269	49.1015	0.304904	0.028125	0.000355344	0.2599381098893678	0.3246295223352235	0.3246295223352235
chr10	12433526	12434026	genic|chr10:12433526-12434026	genic	CCDC3	13001704	TRUE	ENSG00000151468	FALSE	OPC	567928	0.33033	0.000527	0.666632	80	1	3	FALSE	0.256269	49.1015	0.304904	0.0358111	0.000581307	0.3049491214901049	0.3844505706587481	0.3844505706587481
chr10	12434257	12434757	genic|chr10:12434257-12434757	genic	CCDC3	13001704	TRUE	ENSG00000151468	FALSE	OPC	567197	0.33033	0.000845	1.06771	79	1	3	FALSE	0.256269	49.1015	0.304904	-0.0334774	0.000770971	0.310156	0.3911732635167885	0.3911732635167885
chr10	12436842	12437342	genic|chr10:12436842-12437342	genic	CCDC3	13001704	TRUE	ENSG00000151468	FALSE	OPC	564612	0.33033	0.000566	0.710933	78	1	3	FALSE	0.256269	49.1015	0.304904	-0.0936174	0.000437992	0.2973590712195995	0.3745588443767245	0.3745588443767245
chr10	12437410	12437910	genic|chr10:12437410-12437910	genic	CCDC3	13001704	TRUE	ENSG00000151468	FALSE	OPC	564044	0.33033	0.00085	1.06771	77	1	3	FALSE	0.256269	49.1015	0.304904	0.0336112	0.000931959	0.3129294364182006	0.3943904694940283	0.3943904694940283
chr10	12452889	12453389	genic|chr10:12452889-12453389	genic	CCDC3	13001704	TRUE	ENSG00000151468	FALSE	OPC	548565	0.33033	0.000309	0.377666	76	1	1	FALSE	0.256269	49.1015	0.304904	0.0207143	0.000327037	0.2530275001421233	0.3145206173346057	0.3145206173346057
chr10	12453992	12454684	genic|chr10:12453992-12454684	genic	CCDC3	13001704	TRUE	ENSG00000151468	FALSE	OPC	547366	0.33033	0.000836	1.01785	75	1	1	FALSE	0.256269	49.1015	0.304904	-0.0403526	0.000748531	0.2650241525364198	0.3315915032837733	0.3315915032837733
chr10	12459728	12460228	genic|chr10:12459728-12460228	genic	CCDC3	13001704	TRUE	ENSG00000151468	FALSE	OPC	541726	0.33033	0.001359	1.63793	74	1	1	FALSE	0.256269	49.1015	0.304904	0.00431202	0.00137514	0.2831617047882607	0.3558584943453121	0.3558584943453121
chr10	12461595	12462095	genic|chr10:12461595-12462095	genic	CCDC3	13001704	TRUE	ENSG00000151468	FALSE	OPC	539859	0.33033	0.000675	0.810721	73	1	1	FALSE	0.256269	49.1015	0.304904	0.0917114	0.000867736	0.2661306625497994	0.3331446871901002	0.3331446871901002
chr10	12467136	12467636	genic|chr10:12467136-12467636	genic	CCDC3	13001704	TRUE	ENSG00000151468	FALSE	OPC	534318	0.33033	0.000487	0.578723	72	1	1	FALSE	0.256269	49.1015	0.304904	0.0458985	0.000552232	0.2550174645131683	0.3172579915183275	0.3172579915183275
chr10	12468782	12469282	genic|chr10:12468782-12469282	genic	CCDC3	13001704	TRUE	ENSG00000151468	FALSE	OPC	532672	0.33033	0.000525	0.621575	71	1	2	FALSE	0.256269	49.1015	0.304904	-0.0470432	0.000461535	0.2742285864721796	0.3436008672541982	0.3436008672541982
chr10	12473465	12473965	genic|chr10:12473465-12473965	genic	CCDC3	13001704	TRUE	ENSG00000151468	FALSE	OPC	527989	0.33033	0.000275	0.322895	70	1	1	FALSE	0.256269	49.1015	0.304904	0.0314308	0.000299721	0.2445714367269303	0.3021328920097214	0.3021328920097214
chr10	12483885	12485482	genic|chr10:12483885-12485482	genic	CCDC3	13001704	TRUE	ENSG00000151468	FALSE	OPC	517020	0.33033	0.007038	8.08352	69	1	0	FALSE	0.256269	49.1015	0.304904	0.0409879	0.00787411	0.2705523395621396	0.3385290236225334	0.3385290236225334
chr10	12498473	12498973	genic|chr10:12498473-12498973	genic	CCDC3	13001704	TRUE	ENSG00000151468	FALSE	OPC	502981	0.33033	0.000557	0.621575	67	1	2	FALSE	0.256269	49.1015	0.304904	0.0214499	0.000590702	0.272739	0.3416280636955333	0.3416280636955333
chr10	12499259	12500022	genic|chr10:12499259-12500022	genic	CCDC3	13001704	TRUE	ENSG00000151468	FALSE	OPC	502064	0.33033	0.001562	1.74066	66	1	2	FALSE	0.256269	49.1015	0.304904	0.0604794	0.00184339	0.3110533634956182	0.3923368201190735	0.3923368201190735
chr10	12501740	12502240	genic|chr10:12501740-12502240	genic	CCDC3	13001704	TRUE	ENSG00000151468	FALSE	OPC	499714	0.33033	0.000871	0.966481	65	1	2	FALSE	0.256269	49.1015	0.304904	-0.00676307	0.000855016	0.2782421325576397	0.3489924181282387	0.3489924181282387
chr10	12507375	12507875	genic|chr10:12507375-12507875	genic	CCDC3	13001704	TRUE	ENSG00000151468	FALSE	OPC	494079	0.33033	0.00168	1.84245	64	1	2	FALSE	0.256269	49.1015	0.304904	0.000199182	0.00168092	0.3027436636393945	0.3815410449971801	0.3815410449971801
chr10	12509958	12510458	genic|chr10:12509958-12510458	genic	CCDC3	13001704	TRUE	ENSG00000151468	FALSE	OPC	491496	0.33033	0.001596	1.74066	63	1	3	FALSE	0.256269	49.1015	0.304904	0.01566	0.00166594	0.3157181055961983	0.3981199742551443	0.3981199742551443
chr10	12510623	12511557	genic|chr10:12510623-12511557	genic	CAMK1D	12349542	TRUE	ENSG00000183049	FALSE	OPC	161548	0.699966	0.00836	7.90489	31	1	3	FALSE	1.05373	257.56	0.778252	-0.00196204	0.0083152	0.2564747677691406	0.3195114864271558	0.3195114864271558
chr10	12510623	12511557	genic|chr10:12510623-12511557	genic	CCDC3	13001704	TRUE	ENSG00000151468	FALSE	OPC	490614	0.33033	0.007262	7.90489	62	1	3	FALSE	0.256269	49.1015	0.304904	0.01566	0.00758023	0.4816553115592659	0.5683427307922725	0.5683427307922725
chr10	12514546	12515046	genic|chr10:12514546-12515046	genic	CCDC3	13001704	TRUE	ENSG00000151468	FALSE	OPC	486908	0.33033	0.00137	1.47981	61	1	2	FALSE	0.256269	49.1015	0.304904	-0.0110772	0.00132906	0.2868329932156379	0.360693	0.360693
chr10	12530849	12531349	genic|chr10:12530849-12531349	genic	CCDC3	13001704	TRUE	ENSG00000151468	FALSE	OPC	470605	0.33033	0.000555	0.578723	60	1	1	FALSE	0.256269	49.1015	0.304904	0.0119018	0.000573389	0.2388952896654105	0.2937167231601077	0.2937167231601077
chr10	12535918	12536418	genic|chr10:12535918-12536418	genic	CCDC3	13001704	TRUE	ENSG00000151468	FALSE	OPC	465536	0.33033	0.000937	0.966481	59	1	2	FALSE	0.256269	49.1015	0.304904	0.0192247	0.000987656	0.2728658875745781	0.3417943536506743	0.3417943536506743
chr10	12539264	12539992	genic|chr10:12539264-12539992	genic	CCDC3	13001704	TRUE	ENSG00000151468	FALSE	OPC	462076	0.33033	0.0018	1.84245	58	1	2	FALSE	0.256269	49.1015	0.304904	0.103432	0.00238944	0.3140428031857203	0.3958047751956428	0.3958047751956428
chr10	12543631	12544131	genic|chr10:12543631-12544131	genic	CCDC3	13001704	TRUE	ENSG00000151468	FALSE	OPC	457823	0.33033	0.000497	0.503782	57	1	2	FALSE	0.256269	49.1015	0.304904	0.0258724	0.000533494	0.2553908058528061	0.3179146848199861	0.3179146848199861
chr10	12545542	12546042	genic|chr10:12545542-12546042	genic	CCDC3	13001704	TRUE	ENSG00000151468	FALSE	OPC	455912	0.33033	0.000573	0.578723	56	1	2	FALSE	0.256269	49.1015	0.304904	0.0149906	0.000597014	0.2557001300196476	0.3183916515338166	0.3183916515338166
chr10	12550497	12550997	genic|chr10:12550497-12550997	genic	CCDC3	13001704	TRUE	ENSG00000151468	FALSE	OPC	450957	0.33033	0.000712	0.710933	55	1	2	FALSE	0.256269	49.1015	0.304904	-0.045008	0.000629429	0.2550082310859891	0.3172372538351227	0.3172372538351227
chr10	12551257	12552314	genic|chr10:12551257-12552314	genic	CCDC3	13001704	TRUE	ENSG00000151468	FALSE	OPC	449918	0.33033	0.002424	2.41444	54	1	2	FALSE	0.256269	49.1015	0.304904	0.00779908	0.00247633	0.3090504602335549	0.3897965685667912	0.3897965685667912
chr10	12556368	12556868	genic|chr10:12556368-12556868	genic	CCDC3	13001704	TRUE	ENSG00000151468	FALSE	OPC	445086	0.33033	0.000587	0.578723	53	1	2	FALSE	0.256269	49.1015	0.304904	-0.0100192	0.000571112	0.2497595470842152	0.3100699331826289	0.3100699331826289
chr10	12559187	12559687	genic|chr10:12559187-12559687	genic	CCDC3	13001704	TRUE	ENSG00000151468	FALSE	OPC	442267	0.33033	0.000515	0.503782	52	1	1	FALSE	0.256269	49.1015	0.304904	-0.00281785	0.000511041	0.2244828504367886	0.2732395799920016	0.2732395799920016
chr10	12587164	12587664	genic|chr10:12587164-12587664	genic	CCDC3	13001704	TRUE	ENSG00000151468	FALSE	OPC	414290	0.33033	0.000777	0.710933	51	1	3	FALSE	0.256269	49.1015	0.304904	0.0146222	0.000808747	0.2670212283877723	0.3341462730736289	0.3341462730736289
chr10	12588595	12589095	genic|chr10:12588595-12589095	genic	CCDC3	13001704	TRUE	ENSG00000151468	FALSE	OPC	412859	0.33033	0.00106	0.966481	50	1	3	FALSE	0.256269	49.1015	0.304904	0.000517872	0.0010615	0.2729562917737749	0.3418623813595941	0.3418623813595941
chr10	12589250	12589750	genic|chr10:12589250-12589750	genic	CCDC3	13001704	TRUE	ENSG00000151468	FALSE	OPC	412204	0.33033	0.000835	0.76007	49	1	3	FALSE	0.256269	49.1015	0.304904	0.000517872	0.000836185	0.264016	0.3302342818329103	0.3302342818329103
chr10	12590581	12591081	genic|chr10:12590581-12591081	genic	CCDC3	13001704	TRUE	ENSG00000151468	FALSE	OPC	410873	0.33033	0.000783	0.710933	48	1	4	FALSE	0.256269	49.1015	0.304904	-0.0432275	0.000695578	0.2674333210759558	0.3346615817528333	0.3346615817528333
chr10	12595065	12595565	genic|chr10:12595065-12595565	genic	CCDC3	13001704	TRUE	ENSG00000151468	FALSE	OPC	406389	0.33033	0.000743	0.666632	47	1	1	FALSE	0.256269	49.1015	0.304904	0.0330845	0.000813468	0.2243042855001742	0.2729220467636435	0.2729220467636435
chr10	12609936	12610436	genic|chr10:12609936-12610436	genic	CCDC3	13001704	TRUE	ENSG00000151468	FALSE	OPC	391518	0.33033	0.00067	0.578723	46	1	3	FALSE	0.256269	49.1015	0.304904	0.0550564	0.000779041	0.2562461796149951	0.3192764593507761	0.3192764593507761
chr10	12611378	12611878	genic|chr10:12611378-12611878	genic	CCDC3	13001704	TRUE	ENSG00000151468	FALSE	OPC	390076	0.33033	0.000629	0.541353	45	1	4	FALSE	0.256269	49.1015	0.304904	-0.0707201	0.000518244	0.2556947029362559	0.3183778264116747	0.3183778264116747
chr10	12614114	12614614	genic|chr10:12614114-12614614	genic	CAMK1D	12349542	TRUE	ENSG00000183049	FALSE	OPC	264822	0.699966	0.001369	2.14687	49	1	4	FALSE	1.05373	257.56	0.778252	-0.00830214	0.00133822	0.1658097063083133	0.1885507278597488	0.1885507278597488
chr10	12614114	12614614	genic|chr10:12614114-12614614	genic	CCDC3	13001704	TRUE	ENSG00000151468	FALSE	OPC	387340	0.33033	0.002512	2.14687	44	1	4	FALSE	0.256269	49.1015	0.304904	0.0883913	0.00320003	0.3345917333128799	0.4204686568942488	0.4204686568942488
chr10	12615184	12615684	genic|chr10:12615184-12615684	genic	CCDC3	13001704	TRUE	ENSG00000151468	FALSE	OPC	386270	0.33033	0.000679	0.578723	43	1	4	FALSE	0.256269	49.1015	0.304904	0.0903144	0.000869544	0.2622647080179024	0.3278511179717912	0.3278511179717912
chr10	12616481	12616981	genic|chr10:12616481-12616981	genic	CCDC3	13001704	TRUE	ENSG00000151468	FALSE	OPC	384973	0.33033	0.000732	0.621575	42	1	3	FALSE	0.256269	49.1015	0.304904	0.09609	0.000952364	0.2529345326932375	0.3144376666017626	0.3144376666017626
chr10	12637583	12638474	genic|chr10:12637583-12638474	genic	CAMK1D	12349542	TRUE	ENSG00000183049	FALSE	OPC	288486	0.699966	0.002438	4.1758	52	1	1	FALSE	1.05373	257.56	0.778252	0.0346403	0.00268062	0.1631963761663922	0.1848921021205847	0.1848921021205847
chr10	12637583	12638474	genic|chr10:12637583-12638474	genic	CCDC3	13001704	TRUE	ENSG00000151468	FALSE	OPC	363676	0.33033	0.005213	4.1758	41	1	1	FALSE	0.256269	49.1015	0.304904	0.0629162	0.00619329	0.351797	0.4410891364347196	0.4410891364347196
chr10	12639459	12640415	genic|chr10:12639459-12640415	genic	CAMK1D	12349542	TRUE	ENSG00000183049	FALSE	OPC	290395	0.699966	0.004017	6.92512	53	1	1	FALSE	1.05373	257.56	0.778252	0.0357228	0.00442987	0.197481	0.2334897243946131	0.2334897243946131
chr10	12639459	12640415	genic|chr10:12639459-12640415	genic	CCDC3	13001704	TRUE	ENSG00000151468	FALSE	OPC	361767	0.33033	0.008692	6.92512	40	1	1	FALSE	0.256269	49.1015	0.304904	0.124555	0.0122255	0.4808372282039844	0.5674316937683425	0.5674316937683425
chr10	12645340	12646058	genic|chr10:12645340-12646058	genic	CCDC3	13001704	TRUE	ENSG00000151468	FALSE	OPC	356005	0.33033	0.002739	2.14687	39	1	1	FALSE	0.256269	49.1015	0.304904	0.0506042	0.00314617	0.2697697125028092	0.3374481389141423	0.3374481389141423
chr10	12648952	12649452	genic|chr10:12648952-12649452	genic	CCDC3	13001704	TRUE	ENSG00000151468	FALSE	OPC	352502	0.33033	0.00098	0.76007	38	1	1	FALSE	0.256269	49.1015	0.304904	0.0869248	0.00124342	0.2177947474656157	0.2630136935643795	0.2630136935643795
chr10	12661425	12662361	genic|chr10:12661425-12662361	genic	CAMK1D	12349542	TRUE	ENSG00000183049	FALSE	OPC	312351	0.699966	0.002603	4.83538	56	1	1	FALSE	1.05373	257.56	0.778252	0.0272361	0.00280459	0.1706274415100184	0.1955273157400535	0.1955273157400535
chr10	12661425	12662361	genic|chr10:12661425-12662361	genic	CCDC3	13001704	TRUE	ENSG00000151468	FALSE	OPC	339811	0.33033	0.006471	4.83538	37	1	1	FALSE	0.256269	49.1015	0.304904	-0.0473522	0.00568394	0.328033	0.4129686777692478	0.4129686777692478
chr10	12666742	12667477	genic|chr10:12666742-12667477	genic	CCDC3	13001704	TRUE	ENSG00000151468	FALSE	OPC	334594	0.33033	0.002154	1.58439	36	1	1	FALSE	0.256269	49.1015	0.304904	-0.00242225	0.00213976	0.236335	0.2903724653614283	0.2903724653614283
chr10	12697579	12698079	genic|chr10:12697579-12698079	genic	CCDC3	13001704	TRUE	ENSG00000151468	FALSE	OPC	303875	0.33033	0.001	0.666632	34	1	3	FALSE	0.256269	49.1015	0.304904	0.0365167	0.00110518	0.2380138560510954	0.292468	0.292468
chr10	12698637	12699137	genic|chr10:12698637-12699137	genic	CCDC3	13001704	TRUE	ENSG00000151468	FALSE	OPC	302817	0.33033	0.001145	0.76007	33	1	3	FALSE	0.256269	49.1015	0.304904	0.0808984	0.00142899	0.2443932403367612	0.3018029432526909	0.3018029432526909
chr10	12699687	12700187	genic|chr10:12699687-12700187	genic	CCDC3	13001704	TRUE	ENSG00000151468	FALSE	OPC	301767	0.33033	0.00185	1.22401	32	1	3	FALSE	0.256269	49.1015	0.304904	0.0681509	0.00222963	0.2636537586023958	0.3297334888911502	0.3297334888911502
chr10	12701924	12702946	genic|chr10:12701924-12702946	genic	CAMK1D	12349542	TRUE	ENSG00000183049	FALSE	OPC	352893	0.699966	0.002825	5.9471	62	1	4	FALSE	1.05373	257.56	0.778252	0.0332665	0.00309447	0.2225941911557609	0.2703325662996762	0.2703325662996762
chr10	12701924	12702946	genic|chr10:12701924-12702946	genic	CCDC3	13001704	TRUE	ENSG00000151468	FALSE	OPC	299269	0.33033	0.009064	5.9471	31	1	4	FALSE	0.256269	49.1015	0.304904	0.0543903	0.0105199	0.4752693164569346	0.5626162123560828	0.5626162123560828
chr10	12707378	12708108	genic|chr10:12707378-12708108	genic	CAMK1D	12349542	TRUE	ENSG00000183049	FALSE	OPC	358201	0.699966	0.000862	1.84245	63	1	3	FALSE	1.05373	257.56	0.778252	0.0191396	0.00090839	0.1668236458247687	0.1900986958959572	0.1900986958959572
chr10	12707378	12708108	genic|chr10:12707378-12708108	genic	CCDC3	13001704	TRUE	ENSG00000151468	FALSE	OPC	293961	0.33033	0.00286	1.84245	30	1	3	FALSE	0.256269	49.1015	0.304904	0.0939384	0.00369912	0.2966968171514434	0.3736075908862068	0.3736075908862068
chr10	12709041	12709541	genic|chr10:12709041-12709541	genic	CCDC3	13001704	TRUE	ENSG00000151468	FALSE	OPC	292413	0.33033	0.00191	1.22401	29	1	2	FALSE	0.256269	49.1015	0.304904	0.0138301	0.00198373	0.2347718787719585	0.2881134691668959	0.2881134691668959
chr10	12711057	12711557	genic|chr10:12711057-12711557	genic	CAMK1D	12349542	TRUE	ENSG00000183049	FALSE	OPC	361765	0.699966	0.002731	5.89614	65	1	2	FALSE	1.05373	257.56	0.778252	0.0328542	0.00298813	0.2038620488682516	0.2426289948649755	0.2426289948649755
chr10	12711057	12711557	genic|chr10:12711057-12711557	genic	CCDC3	13001704	TRUE	ENSG00000151468	FALSE	OPC	290397	0.33033	0.009268	5.89614	28	1	2	FALSE	0.256269	49.1015	0.304904	0.0562288	0.010811	0.4388015438077592	0.5294627371481849	0.5294627371481849
chr10	12724611	12725111	genic|chr10:12724611-12725111	genic	CCDC3	13001704	TRUE	ENSG00000151468	FALSE	OPC	276843	0.33033	0.001174	0.710933	27	1	1	FALSE	0.256269	49.1015	0.304904	0.0604712	0.00138546	0.1937400637654044	0.2281944601576229	0.2281944601576229
chr10	12728260	12729300	genic|chr10:12728260-12729300	genic	CCDC3	13001704	TRUE	ENSG00000151468	FALSE	OPC	272924	0.33033	0.005026	3.00033	26	1	1	FALSE	0.256269	49.1015	0.304904	0.0037962	0.00507853	0.276972	0.347323	0.347323
chr10	12740351	12740851	genic|chr10:12740351-12740851	genic	CCDC3	13001704	TRUE	ENSG00000151468	FALSE	OPC	261103	0.33033	0.000883	0.503782	25	1	1	FALSE	0.256269	49.1015	0.304904	-0.00617758	0.000868186	0.1759226916514207	0.2030908226202741	0.2030908226202741
chr10	12741163	12741663	genic|chr10:12741163-12741663	genic	CCDC3	13001704	TRUE	ENSG00000151468	FALSE	OPC	260291	0.33033	0.000952	0.541353	24	1	1	FALSE	0.256269	49.1015	0.304904	0.00852853	0.000974498	0.1754333457507403	0.2024199453770866	0.2024199453770866
chr10	12768499	12769452	genic|chr10:12768499-12769452	genic	CAMK1D	12349542	TRUE	ENSG00000183049	FALSE	OPC	419434	0.699966	0.000773	1.94283	71	1	2	FALSE	1.05373	257.56	0.778252	-0.0179162	0.000735986	0.161456	0.1823963205666478	0.1823963205666478
chr10	12768499	12769452	genic|chr10:12768499-12769452	genic	CCDC3	13001704	TRUE	ENSG00000151468	FALSE	OPC	232728	0.33033	0.003831	1.94283	22	1	2	FALSE	0.256269	49.1015	0.304904	0.0539533	0.00444105	0.2697024209237466	0.3373045248619774	0.3373045248619774
chr10	12771154	12771654	genic|chr10:12771154-12771654	genic	CCDC3	13001704	TRUE	ENSG00000151468	FALSE	OPC	230300	0.33033	0.00172	0.862842	21	1	2	FALSE	0.256269	49.1015	0.304904	0.131478	0.00246554	0.2187258062470248	0.2643423011269296	0.2643423011269296
chr10	12771779	12772920	genic|chr10:12771779-12772920	genic	CAMK1D	12349542	TRUE	ENSG00000183049	FALSE	OPC	422808	0.699966	0.001474	3.73512	73	1	2	FALSE	1.05373	257.56	0.778252	0.0325856	0.00161159	0.1826735811942427	0.2125407947578133	0.2125407947578133
chr10	12771779	12772920	genic|chr10:12771779-12772920	genic	CCDC3	13001704	TRUE	ENSG00000151468	FALSE	OPC	229354	0.33033	0.007476	3.73512	20	1	2	FALSE	0.256269	49.1015	0.304904	0.0371242	0.0082761	0.3460056051189854	0.4341357303972701	0.4341357303972701
chr10	12777719	12778672	genic|chr10:12777719-12778672	genic	CAMK1D	12349542	TRUE	ENSG00000183049	FALSE	OPC	428654	0.699966	0.001276	3.27799	74	1	1	FALSE	1.05373	257.56	0.778252	0.0471589	0.00145192	0.1629977554487536	0.1846154734167391	0.1846154734167391
chr10	12777719	12778672	genic|chr10:12777719-12778672	genic	CCDC3	13001704	TRUE	ENSG00000151468	FALSE	OPC	223508	0.33033	0.006737	3.27799	19	1	1	FALSE	0.256269	49.1015	0.304904	0.0233294	0.0071815	0.2912733536843938	0.366619	0.366619
chr10	12779621	12780121	genic|chr10:12779621-12780121	genic	CCDC3	13001704	TRUE	ENSG00000151468	FALSE	OPC	221833	0.33033	0.001472	0.710933	18	1	1	FALSE	0.256269	49.1015	0.304904	0.00888534	0.00150826	0.1668878255613039	0.1901944268101279	0.1901944268101279
chr10	12802163	12802663	genic|chr10:12802163-12802663	genic	CAMK1D	12349542	TRUE	ENSG00000183049	FALSE	OPC	452871	0.699966	0.000335	0.909445	77	1	2	FALSE	1.05373	257.56	0.778252	0.0379546	0.000371697	0.1588366105922069	0.1785972762670191	0.1785972762670191
chr10	12802163	12802663	genic|chr10:12802163-12802663	genic	CCDC3	13001704	TRUE	ENSG00000151468	FALSE	OPC	199291	0.33033	0.002102	0.909445	16	1	2	FALSE	0.256269	49.1015	0.304904	-0.0126696	0.00203031	0.1871089766290259	0.2188602012353715	0.2188602012353715
chr10	12804575	12805075	genic|chr10:12804575-12805075	genic	CCDC3	13001704	TRUE	ENSG00000151468	FALSE	OPC	196879	0.33033	0.001354	0.578723	15	1	2	FALSE	0.256269	49.1015	0.304904	0.0190803	0.00142664	0.1694271598294587	0.1936908465771276	0.1936908465771276
chr10	12820553	12821053	genic|chr10:12820553-12821053	genic	CCDC3	13001704	TRUE	ENSG00000151468	FALSE	OPC	180901	0.33033	0.002202	0.862842	13	1	1	FALSE	0.256269	49.1015	0.304904	0.120584	0.00306367	0.1751073700510784	0.2019577268040245	0.2019577268040245
chr10	12822287	12822787	genic|chr10:12822287-12822787	genic	CCDC3	13001704	TRUE	ENSG00000151468	FALSE	OPC	179167	0.33033	0.003418	1.32594	12	1	1	FALSE	0.256269	49.1015	0.304904	0.0404445	0.00381837	0.1835538182090613	0.2138150235528042	0.2138150235528042
chr10	12829671	12831318	intergenic|chr10:12829671-12831318	intergenic	CAMK1D	12349542	TRUE	ENSG00000183049	FALSE	OPC	480952	0.699966	0.002374	6.86156	83	1	2	FALSE	1.05373	257.56	0.778252	0.0416686	0.00266098	0.2166213761552924	0.2613152639535342	0.2613152639535342
chr10	12829671	12831318	intergenic|chr10:12829671-12831318	intergenic	CCDC3	13001704	TRUE	ENSG00000151468	FALSE	OPC	171210	0.33033	0.01853	6.86156	10	1	2	FALSE	0.256269	49.1015	0.304904	0.0332128	0.0202946	0.4733330367072669	0.5606639901619288	0.5606639901619288
chr10	12834265	12834765	intergenic|chr10:12834265-12834765	intergenic	CAMK1D	12349542	TRUE	ENSG00000183049	FALSE	OPC	484973	0.699966	0.000278	0.810721	84	1	2	FALSE	1.05373	257.56	0.778252	0.0267417	0.000299124	0.1630105946693867	0.1846467056897528	0.1846467056897528
chr10	12839344	12840331	intergenic|chr10:12839344-12840331	intergenic	CAMK1D	12349542	TRUE	ENSG00000183049	FALSE	OPC	490296	0.699966	0.000872	2.5701	85	1	1	FALSE	1.05373	257.56	0.778252	0.041866	0.000977942	0.1623941668036992	0.1837814607461599	0.1837814607461599
chr10	12839344	12840331	intergenic|chr10:12839344-12840331	intergenic	CCDC3	13001704	TRUE	ENSG00000151468	FALSE	OPC	161866	0.33033	0.007351	2.5701	8	1	1	FALSE	0.256269	49.1015	0.304904	0.146818	0.0109894	0.2746565655574675	0.3441072957539383	0.3441072957539383
chr10	12843926	12844426	intergenic|chr10:12843926-12844426	intergenic	CAMK1D	12349542	TRUE	ENSG00000183049	FALSE	OPC	494634	0.699966	0.00029	0.862842	86	1	2	FALSE	1.05373	257.56	0.778252	0.0792124	0.000360259	0.1660146179544228	0.1888728732144925	0.1888728732144925
chr10	12845072	12845572	intergenic|chr10:12845072-12845572	intergenic	CAMK1D	12349542	TRUE	ENSG00000183049	FALSE	OPC	495780	0.699966	0.000393	1.17233	87	1	2	FALSE	1.05373	257.56	0.778252	-0.0109809	0.000381357	0.1672965305138528	0.1907524679927383	0.1907524679927383
chr10	12886179	12887060	intergenic|chr10:12886179-12887060	intergenic	CCDC3	13001704	TRUE	ENSG00000151468	FALSE	OPC	115084	0.33033	0.013297	3.27799	5	1	0	FALSE	0.256269	49.1015	0.304904	0.106563	0.0178033	0.1785076955317827	0.2068378205896871	0.2068378205896871
chr10	12899208	12899983	genic|chr10:12899208-12899983	genic	CAMK1D	12349542	TRUE	ENSG00000183049	FALSE	OPC	550054	0.699966	0.001259	4.1758	89	1	1	FALSE	1.05373	257.56	0.778252	0.069598	0.00152338	0.1774002859357282	0.2052664437950472	0.2052664437950472
chr10	12899208	12899983	genic|chr10:12899208-12899983	genic	CCDC3	13001704	TRUE	ENSG00000151468	FALSE	OPC	102108	0.33033	0.019147	4.1758	4	1	1	FALSE	0.256269	49.1015	0.304904	0.111104	0.0259567	0.4051530803119879	0.4975393790089364	0.4975393790089364
chr10	12961012	12961866	genic|chr10:12961012-12961866	genic	CCDC3	13001704	TRUE	ENSG00000151468	FALSE	OPC	40265	0.33033	0.02744	2.30729	2	1	0	FALSE	0.256269	49.1015	0.304904	0.205789	0.0482118	0.3312497496671205	0.4166076476730189	0.4166076476730189
chr10	13001190	13002203	promoter|chr10:13001190-13002203	promoter	CCDC3	13001704	TRUE	ENSG00000151468	TRUE	OPC	7.5	0.33033	1	1.30468	1	1	0	FALSE	0.256269	49.1015	0.304904	0.064973	1.19476	0.9850518061842036	0.9919591118353638	0.9919591118353638
chr10	13099010	13100886	promoter|chr10:13099010-13100886	promoter	OPTN	13100081	TRUE	ENSG00000123240	TRUE	OPC	133	0.727558	1	12.0966	1	1	0	FALSE	0.357903	73.2059	0.398721	0.145638	1.49013	0.978343	0.9874725975442348	0.9874725975442348
chr10	13146581	13147081	intergenic|chr10:13146581-13147081	intergenic	MCM10	13161553	TRUE	ENSG00000065328	FALSE	OPC	14722	0.725586	0.024961	1.22401	3	1	1	FALSE	0.0396383	5.35653	0.0447761	0.00838085	0.0255406	0.214238	0.2579172255983372	0.2579172255983372
chr10	13161217	13161803	promoter|chr10:13161217-13161803	promoter	MCM10	13161553	TRUE	ENSG00000065328	TRUE	OPC	43	0.725586	1	7.01557	1	1	0	FALSE	0.0396383	5.35653	0.0447761	-0.0130311	0.96494	0.9556023366666802	0.9668936431172208	0.9668936431172208
chr10	13272218	13272718	intergenic|chr10:13272218-13272718	intergenic	PHYH	13300130	TRUE	ENSG00000107537	FALSE	OPC	27662	0.517096	0.038392	4.78268	2	1	0	FALSE	0.0320233	5.80291	0.0511727	0.00544491	0.0389688	0.1932945348239777	0.2276049955063148	0.2276049955063148
chr10	13299612	13300380	promoter|chr10:13299612-13300380	promoter	PHYH	13300130	TRUE	ENSG00000107537	TRUE	OPC	134	0.517096	1	3.12049	1	1	1	FALSE	0.0320233	5.80291	0.0511727	0.0647262	1.19395	0.9897265571530478	0.9953734966955046	0.9953734966955046
chr10	13301954	13302734	intergenic|chr10:13301954-13302734	intergenic	PHYH	13300130	TRUE	ENSG00000107537	FALSE	OPC	2214	0.517096	0.371356	8.02374	1	1	1	FALSE	0.0320233	5.80291	0.0511727	0.0636026	0.442019	0.946676	0.9574904151916848	0.9574904151916848
chr10	13301954	13302734	intergenic|chr10:13301954-13302734	intergenic	SEPHS1	13348298	TRUE	ENSG00000086475	FALSE	OPC	45954	0.771005	0.028375	8.02374	5	1	1	FALSE	0.172786	28.7913	0.223881	0.0420203	0.0318358	0.3047962813577396	0.3841792512160578	0.3841792512160578
chr10	13335834	13336334	genic|chr10:13335834-13336334	genic	SEPHS1	13348298	TRUE	ENSG00000086475	FALSE	OPC	12214	0.771005	0.022503	1.63793	3	1	1	FALSE	0.172786	28.7913	0.223881	-0.0261513	0.0209477	0.1683955795411965	0.192312	0.192312
chr10	13338231	13339224	genic|chr10:13338231-13339224	genic	PHYH	13300130	TRUE	ENSG00000107537	FALSE	OPC	38597.5	0.517096	0.017418	3.05221	4	1	1	FALSE	0.0320233	5.80291	0.0511727	0.0469922	0.0198103	0.2431707037077829	0.2999307888186017	0.2999307888186017
chr10	13338231	13339224	genic|chr10:13338231-13339224	genic	SEPHS1	13348298	TRUE	ENSG00000086475	FALSE	OPC	9570.5	0.771005	0.053832	3.05221	2	1	1	FALSE	0.172786	28.7913	0.223881	0.034664	0.059193	0.3994685038662561	0.4916219103380154	0.4916219103380154
chr10	13347228	13348929	promoter|chr10:13347228-13348929	promoter	SEPHS1	13348298	TRUE	ENSG00000086475	TRUE	OPC	219.5	0.771005	1	18.189	1	1	0	FALSE	0.172786	28.7913	0.223881	0.0404386	1.11712	0.9630659378282772	0.9748271650064576	0.9748271650064576
chr10	13528468	13529350	intergenic|chr10:13528468-13529350	intergenic	PRPF18	13586938	TRUE	ENSG00000165630	FALSE	OPC	58029	0.409917	0.061922	10.4829	2	1	0	FALSE	0.215289	37.9421	0.272921	-0.0378906	0.0558183	0.3327089174944784	0.4185266611847597	0.4185266611847597
chr10	13586642	13587416	promoter|chr10:13586642-13587416	promoter	PRPF18	13586938	TRUE	ENSG00000165630	TRUE	OPC	91	0.409917	1	1.9508	1	1	1	FALSE	0.215289	37.9421	0.272921	0.0166653	1.0467	0.9896961572752982	0.9953475368587256	0.9953475368587256
chr10	13588185	13588685	genic|chr10:13588185-13588685	genic	FRMD4A	14330884	TRUE	ENSG00000151474	FALSE	OPC	742449	0.342117	0.000392	1.32594	122	1	1	FALSE	2.11821	1129.56	0.889126	-0.0385926	0.000352682	0.2937086370071541	0.3699212508035012	0.3699212508035012
chr10	13588185	13588685	genic|chr10:13588185-13588685	genic	PRPF18	13586938	TRUE	ENSG00000165630	FALSE	OPC	1497	0.409917	0.096446	1.32594	2	1	1	FALSE	0.215289	37.9421	0.272921	0.00228136	0.0970505	0.7215984766837908	0.7627185862563073	0.7627185862563073
chr10	13634524	13635024	intergenic|chr10:13634524-13635024	intergenic	FRMD4A	14330884	TRUE	ENSG00000151474	FALSE	OPC	696110	0.342117	0.00024	0.76007	121	1	1	FALSE	2.11821	1129.56	0.889126	-0.0166854	0.00022928	0.2885958700151029	0.3628135662585664	0.3628135662585664
chr10	13639686	13640186	intergenic|chr10:13639686-13640186	intergenic	FRMD4A	14330884	TRUE	ENSG00000151474	FALSE	OPC	690948	0.342117	0.000172	0.541353	120	1	1	FALSE	2.11821	1129.56	0.889126	-0.00464237	0.000169827	0.2856957496637611	0.3592901616126002	0.3592901616126002
chr10	13658594	13659519	genic|chr10:13658594-13659519	genic	FRMD4A	14330884	TRUE	ENSG00000151474	FALSE	OPC	671828	0.342117	0.000876	2.67352	118	1	2	FALSE	2.11821	1129.56	0.889126	0.0350293	0.000964204	0.3375411735040189	0.424226	0.424226
chr10	13658594	13659519	genic|chr10:13658594-13659519	genic	PRPF18	13586938	TRUE	ENSG00000165630	FALSE	OPC	72118.5	0.409917	0.01264	2.67352	6	1	2	FALSE	0.215289	37.9421	0.272921	-0.0272694	0.0117304	0.2426509605389403	0.2992200546013091	0.2992200546013091
chr10	13659842	13660689	genic|chr10:13659842-13660689	genic	FRMD4A	14330884	TRUE	ENSG00000151474	FALSE	OPC	670618	0.342117	0.001881	5.72644	117	1	2	FALSE	2.11821	1129.56	0.889126	0.0944379	0.00243621	0.3867516802892322	0.4799252870961806	0.4799252870961806
chr10	13659842	13660689	genic|chr10:13659842-13660689	genic	PRPF18	13586938	TRUE	ENSG00000165630	FALSE	OPC	73327.5	0.409917	0.026617	5.72644	7	1	2	FALSE	0.215289	37.9421	0.272921	0.0465107	0.0302329	0.5003466135487955	0.5849735691957282	0.5849735691957282
chr10	13661273	13661991	genic|chr10:13661273-13661991	genic	FRMD4A	14330884	TRUE	ENSG00000151474	FALSE	OPC	669252	0.342117	0.000521	1.58439	116	1	2	FALSE	2.11821	1129.56	0.889126	0.0851607	0.000657854	0.3248324002509353	0.4089197969345863	0.4089197969345863
chr10	13661273	13661991	genic|chr10:13661273-13661991	genic	PRPF18	13586938	TRUE	ENSG00000165630	FALSE	OPC	74694	0.409917	0.007227	1.58439	8	1	2	FALSE	0.215289	37.9421	0.272921	0.0307815	0.00786267	0.2084191212002537	0.2493470972910153	0.2493470972910153
chr10	13667477	13667977	genic|chr10:13667477-13667977	genic	FRMD4A	14330884	TRUE	ENSG00000151474	FALSE	OPC	663157	0.342117	0.000221	0.666632	115	1	2	FALSE	2.11821	1129.56	0.889126	0.0164829	0.000231205	0.3086436631123705	0.3892539296813873	0.3892539296813873
chr10	13668048	13668548	genic|chr10:13668048-13668548	genic	FRMD4A	14330884	TRUE	ENSG00000151474	FALSE	OPC	662586	0.342117	0.00018	0.541353	114	1	2	FALSE	2.11821	1129.56	0.889126	-0.00465454	0.00017772	0.3057983010896928	0.385606	0.385606
chr10	13671855	13672355	genic|chr10:13671855-13672355	genic	FRMD4A	14330884	TRUE	ENSG00000151474	FALSE	OPC	658779	0.342117	0.00034	1.01785	113	1	3	FALSE	2.11821	1129.56	0.889126	0.0820068	0.000425618	0.3291797661902893	0.4143668833928401	0.4143668833928401
chr10	13671855	13672355	genic|chr10:13671855-13672355	genic	PRPF18	13586938	TRUE	ENSG00000165630	FALSE	OPC	85167	0.409917	0.004059	1.01785	11	1	3	FALSE	0.215289	37.9421	0.272921	0.0259142	0.00435755	0.1849004127157453	0.2158345509125675	0.2158345509125675
chr10	13673520	13674020	genic|chr10:13673520-13674020	genic	FRMD4A	14330884	TRUE	ENSG00000151474	FALSE	OPC	657114	0.342117	0.000305	0.909445	112	1	1	FALSE	2.11821	1129.56	0.889126	0.0511031	0.000350819	0.2849473542756688	0.3583299627421897	0.3583299627421897
chr10	13684335	13685167	genic|chr10:13684335-13685167	genic	FRMD4A	14330884	TRUE	ENSG00000151474	FALSE	OPC	646133	0.342117	0.002138	6.26687	111	1	0	FALSE	2.11821	1129.56	0.889126	0.0101782	0.00219844	0.1900718699119852	0.2230947179808362	0.2230947179808362
chr10	13684335	13685167	genic|chr10:13684335-13685167	genic	PRPF18	13586938	TRUE	ENSG00000165630	FALSE	OPC	97813	0.409917	0.021685	6.26687	13	1	0	FALSE	0.215289	37.9421	0.272921	0.0422497	0.0243451	0.2900631634347639	0.3648633124023716	0.3648633124023716
chr10	13690092	13690592	genic|chr10:13690092-13690592	genic	FRMD4A	14330884	TRUE	ENSG00000151474	FALSE	OPC	640542	0.342117	0.000634	1.84245	110	1	1	FALSE	2.11821	1129.56	0.889126	0.0361631	0.000700007	0.2949043334637358	0.3711169360540543	0.3711169360540543
chr10	13690092	13690592	genic|chr10:13690092-13690592	genic	PRPF18	13586938	TRUE	ENSG00000165630	FALSE	OPC	103404	0.409917	0.006023	1.84245	14	1	1	FALSE	0.215289	37.9421	0.272921	-0.0761954	0.0048886	0.1834844477504308	0.2137280761762039	0.2137280761762039
chr10	13690814	13691314	genic|chr10:13690814-13691314	genic	FRMD4A	14330884	TRUE	ENSG00000151474	FALSE	OPC	639820	0.342117	0.000297	0.862842	109	1	1	FALSE	2.11821	1129.56	0.889126	0.0216179	0.000315115	0.2810121168021109	0.3530215077638082	0.3530215077638082
chr10	13690814	13691314	genic|chr10:13690814-13691314	genic	PRPF18	13586938	TRUE	ENSG00000165630	FALSE	OPC	104126	0.409917	0.0028	0.862842	15	1	1	FALSE	0.215289	37.9421	0.272921	0.0443941	0.003162	0.1582086625874624	0.1777302443988262	0.1777302443988262
chr10	13707070	13708493	genic|chr10:13707070-13708493	genic	FRMD4A	14330884	TRUE	ENSG00000151474	FALSE	OPC	623102	0.342117	0.001984	5.6036	108	1	1	FALSE	2.11821	1129.56	0.889126	0.032833	0.00217067	0.3410951774120793	0.4282411756781378	0.4282411756781378
chr10	13707070	13708493	genic|chr10:13707070-13708493	genic	PRPF18	13586938	TRUE	ENSG00000165630	FALSE	OPC	120844	0.409917	0.015615	5.6036	16	1	1	FALSE	0.215289	37.9421	0.272921	0.100558	0.0205659	0.4538600855867647	0.5430640354319373	0.5430640354319373
chr10	13710187	13710687	genic|chr10:13710187-13710687	genic	FRMD4A	14330884	TRUE	ENSG00000151474	FALSE	OPC	620447	0.342117	0.001328	3.73512	107	1	1	FALSE	2.11821	1129.56	0.889126	0.0614242	0.00157129	0.3207760759970813	0.404091	0.404091
chr10	13710187	13710687	genic|chr10:13710187-13710687	genic	PRPF18	13586938	TRUE	ENSG00000165630	FALSE	OPC	123499	0.409917	0.010179	3.73512	17	1	1	FALSE	0.215289	37.9421	0.272921	0.0831956	0.0127838	0.3401987554053452	0.4271374627574871	0.4271374627574871
chr10	13715754	13716254	genic|chr10:13715754-13716254	genic	FRMD4A	14330884	TRUE	ENSG00000151474	FALSE	OPC	614880	0.342117	0.000273	0.76007	106	1	2	FALSE	2.11821	1129.56	0.889126	0.0715381	0.000332087	0.3036796510428644	0.3826317255058305	0.3826317255058305
chr10	13715754	13716254	genic|chr10:13715754-13716254	genic	PRPF18	13586938	TRUE	ENSG00000165630	FALSE	OPC	129066	0.409917	0.00198	0.76007	18	1	2	FALSE	0.215289	37.9421	0.272921	0.0142065	0.00205856	0.166301	0.1893001599777457	0.1893001599777457
chr10	13717576	13718495	genic|chr10:13717576-13718495	genic	FRMD4A	14330884	TRUE	ENSG00000151474	FALSE	OPC	612848	0.342117	0.001119	3.10689	105	1	2	FALSE	2.11821	1129.56	0.889126	0.00357579	0.00113001	0.3304629023115838	0.4158032707519304	0.4158032707519304
chr10	13717576	13718495	genic|chr10:13717576-13718495	genic	PRPF18	13586938	TRUE	ENSG00000165630	FALSE	OPC	131098	0.409917	0.007965	3.10689	19	1	2	FALSE	0.215289	37.9421	0.272921	0.00366078	0.00804526	0.2912347042418857	0.3665619446233833	0.3665619446233833
chr10	13719678	13720462	genic|chr10:13719678-13720462	genic	FRMD4A	14330884	TRUE	ENSG00000151474	FALSE	OPC	610814	0.342117	0.001026	2.83841	104	1	2	FALSE	2.11821	1129.56	0.889126	0.123217	0.00143782	0.3399027229506631	0.4268463736355447	0.4268463736355447
chr10	13719678	13720462	genic|chr10:13719678-13720462	genic	PRPF18	13586938	TRUE	ENSG00000165630	FALSE	OPC	133132	0.409917	0.007162	2.83841	20	1	2	FALSE	0.215289	37.9421	0.272921	0.0245088	0.00765924	0.2887695970559514	0.3631077427884692	0.3631077427884692
chr10	13727250	13727750	genic|chr10:13727250-13727750	genic	FRMD4A	14330884	TRUE	ENSG00000151474	FALSE	OPC	603384	0.342117	0.000227	0.621575	103	1	1	FALSE	2.11821	1129.56	0.889126	0.0388893	0.000252512	0.2732964475154575	0.3423461339563493	0.3423461339563493
chr10	13731148	13731648	genic|chr10:13731148-13731648	genic	FRMD4A	14330884	TRUE	ENSG00000151474	FALSE	OPC	599486	0.342117	0.000412	1.11982	102	1	3	FALSE	2.11821	1129.56	0.889126	0.07597	0.000507292	0.3210214511444764	0.4043945771781991	0.4043945771781991
chr10	13731148	13731648	genic|chr10:13731148-13731648	genic	PRPF18	13586938	TRUE	ENSG00000165630	FALSE	OPC	144460	0.409917	0.002599	1.11982	22	1	3	FALSE	0.215289	37.9421	0.272921	-0.0183459	0.00247164	0.2003742932320124	0.2375849981311831	0.2375849981311831
chr10	13732548	13733048	genic|chr10:13732548-13733048	genic	FRMD4A	14330884	TRUE	ENSG00000151474	FALSE	OPC	598086	0.342117	0.000357	0.966481	101	1	3	FALSE	2.11821	1129.56	0.889126	0.0792123	0.000443491	0.3176766343126099	0.400377	0.400377
chr10	13732548	13733048	genic|chr10:13732548-13733048	genic	PRPF18	13586938	TRUE	ENSG00000165630	FALSE	OPC	145860	0.409917	0.002221	0.966481	23	1	3	FALSE	0.215289	37.9421	0.272921	0.117942	0.00306783	0.2173190129481687	0.2622666473192445	0.2622666473192445
chr10	13733459	13733959	genic|chr10:13733459-13733959	genic	FRMD4A	14330884	TRUE	ENSG00000151474	FALSE	OPC	597175	0.342117	0.000357	0.966481	100	1	3	FALSE	2.11821	1129.56	0.889126	0.031355	0.000389012	0.3146602656171283	0.3966184853253364	0.3966184853253364
chr10	13733459	13733959	genic|chr10:13733459-13733959	genic	PRPF18	13586938	TRUE	ENSG00000165630	FALSE	OPC	146771	0.409917	0.002207	0.966481	24	1	3	FALSE	0.215289	37.9421	0.272921	0.105392	0.00294549	0.2181374881572128	0.2634912357843681	0.2634912357843681
chr10	13736428	13736928	genic|chr10:13736428-13736928	genic	FRMD4A	14330884	TRUE	ENSG00000151474	FALSE	OPC	594206	0.342117	0.000647	1.74066	99	1	2	FALSE	2.11821	1129.56	0.889126	0.125159	0.00091153	0.3166039050461286	0.3991952340693847	0.3991952340693847
chr10	13736428	13736928	genic|chr10:13736428-13736928	genic	PRPF18	13586938	TRUE	ENSG00000165630	FALSE	OPC	149740	0.409917	0.003894	1.74066	25	1	2	FALSE	0.215289	37.9421	0.272921	0.031057	0.00423971	0.2381932309713579	0.292706	0.292706
chr10	13741724	13742224	genic|chr10:13741724-13742224	genic	FRMD4A	14330884	TRUE	ENSG00000151474	FALSE	OPC	588910	0.342117	0.000267	0.710933	98	1	2	FALSE	2.11821	1129.56	0.889126	0.0372126	0.000295647	0.2942669213483028	0.3704716456013688	0.3704716456013688
chr10	13741724	13742224	genic|chr10:13741724-13742224	genic	PRPF18	13586938	TRUE	ENSG00000165630	FALSE	OPC	155036	0.409917	0.001535	0.710933	26	1	2	FALSE	0.215289	37.9421	0.272921	-0.014406	0.00147562	0.18008	0.2091379873691891	0.2091379873691891
chr10	13742398	13742898	genic|chr10:13742398-13742898	genic	FRMD4A	14330884	TRUE	ENSG00000151474	FALSE	OPC	588236	0.342117	0.000174	0.463831	97	1	3	FALSE	2.11821	1129.56	0.889126	0.0372126	0.000192669	0.3044009809058581	0.3835562213846694	0.3835562213846694
chr10	13742398	13742898	genic|chr10:13742398-13742898	genic	PRPF18	13586938	TRUE	ENSG00000165630	FALSE	OPC	155710	0.409917	0.000997	0.463831	27	1	3	FALSE	0.215289	37.9421	0.272921	-0.014406	0.00095843	0.1815313134074778	0.211028	0.211028
chr10	13745120	13745620	genic|chr10:13745120-13745620	genic	FRMD4A	14330884	TRUE	ENSG00000151474	FALSE	OPC	585514	0.342117	0.000326	0.862842	96	1	4	FALSE	2.11821	1129.56	0.889126	0.00852369	0.0003337	0.3191741334450402	0.4018882271176686	0.4018882271176686
chr10	13745120	13745620	genic|chr10:13745120-13745620	genic	PRPF18	13586938	TRUE	ENSG00000165630	FALSE	OPC	158432	0.409917	0.001822	0.862842	28	1	4	FALSE	0.215289	37.9421	0.272921	0.010352	0.0018744	0.214304	0.2580162412855111	0.2580162412855111
chr10	13747029	13747529	genic|chr10:13747029-13747529	genic	FRMD4A	14330884	TRUE	ENSG00000151474	FALSE	OPC	583605	0.342117	0.000205	0.541353	95	1	3	FALSE	2.11821	1129.56	0.889126	0.0331911	0.000224508	0.3033601714709729	0.3822699662488946	0.3822699662488946
chr10	13747029	13747529	genic|chr10:13747029-13747529	genic	PRPF18	13586938	TRUE	ENSG00000165630	FALSE	OPC	160341	0.409917	0.001129	0.541353	29	1	3	FALSE	0.215289	37.9421	0.272921	-0.0128346	0.00109	0.189991	0.2229501302320926	0.2229501302320926
chr10	13747699	13748199	genic|chr10:13747699-13748199	genic	FRMD4A	14330884	TRUE	ENSG00000151474	FALSE	OPC	582935	0.342117	0.000205	0.541353	94	1	2	FALSE	2.11821	1129.56	0.889126	0.031355	0.000223382	0.2875070922871274	0.3615361920138157	0.3615361920138157
chr10	13747699	13748199	genic|chr10:13747699-13748199	genic	PRPF18	13586938	TRUE	ENSG00000165630	FALSE	OPC	161011	0.409917	0.001124	0.541353	30	1	2	FALSE	0.215289	37.9421	0.272921	-0.0044051	0.00111052	0.1822971823181058	0.2120621494003458	0.2120621494003458
chr10	13755018	13755518	genic|chr10:13755018-13755518	genic	FRMD4A	14330884	TRUE	ENSG00000151474	FALSE	OPC	575616	0.342117	0.000239	0.621575	93	1	1	FALSE	2.11821	1129.56	0.889126	0.0773917	0.000295426	0.2647810513417199	0.3313229621410878	0.3313229621410878
chr10	13755018	13755518	genic|chr10:13755018-13755518	genic	PRPF18	13586938	TRUE	ENSG00000165630	FALSE	OPC	168330	0.409917	0.001233	0.621575	31	1	1	FALSE	0.215289	37.9421	0.272921	-0.0134708	0.00118834	0.1689380490369107	0.1930363085492944	0.1930363085492944
chr10	13759679	13760425	genic|chr10:13759679-13760425	genic	FRMD4A	14330884	TRUE	ENSG00000151474	FALSE	OPC	570832	0.342117	0.001404	3.62538	92	1	1	FALSE	2.11821	1129.56	0.889126	0.0996951	0.00184479	0.3133328541464292	0.3948845077870573	0.3948845077870573
chr10	13759679	13760425	genic|chr10:13759679-13760425	genic	PRPF18	13586938	TRUE	ENSG00000165630	FALSE	OPC	173114	0.409917	0.006991	3.62538	32	1	1	FALSE	0.215289	37.9421	0.272921	0.0236199	0.00745819	0.3080377123013827	0.3886208509817495	0.3886208509817495
chr10	13773711	13774211	genic|chr10:13773711-13774211	genic	FRMD4A	14330884	TRUE	ENSG00000151474	FALSE	OPC	556923	0.342117	0.000361	0.909445	91	1	1	FALSE	2.11821	1129.56	0.889126	0.0383627	0.000400993	0.2661185663529298	0.3331301714526643	0.3331301714526643
chr10	13773711	13774211	genic|chr10:13773711-13774211	genic	PRPF18	13586938	TRUE	ENSG00000165630	FALSE	OPC	187023	0.409917	0.00162	0.909445	33	1	1	FALSE	0.215289	37.9421	0.272921	-0.011787	0.00156854	0.1817460993854575	0.2113417346693714	0.2113417346693714
chr10	13777678	13778403	genic|chr10:13777678-13778403	genic	FRMD4A	14330884	TRUE	ENSG00000151474	FALSE	OPC	552844	0.342117	0.000797	1.9923	90	1	1	FALSE	2.11821	1129.56	0.889126	0.0347555	0.000876592	0.2803596575401855	0.3519737740953615	0.3519737740953615
chr10	13777678	13778403	genic|chr10:13777678-13778403	genic	PRPF18	13586938	TRUE	ENSG00000165630	FALSE	OPC	191102	0.409917	0.003472	1.9923	34	1	1	FALSE	0.215289	37.9421	0.272921	0.0124147	0.00359208	0.2294361113358012	0.2805811073150502	0.2805811073150502
chr10	13787213	13788220	genic|chr10:13787213-13788220	genic	FRMD4A	14330884	TRUE	ENSG00000151474	FALSE	OPC	543168	0.342117	0.001767	4.33704	89	1	1	FALSE	2.11821	1129.56	0.889126	0.0575488	0.00206865	0.3167697207606576	0.3993986616018137	0.3993986616018137
chr10	13787213	13788220	genic|chr10:13787213-13788220	genic	PRPF18	13586938	TRUE	ENSG00000165630	FALSE	OPC	200778	0.409917	0.007185	4.33704	35	1	1	FALSE	0.215289	37.9421	0.272921	0.00972229	0.00737888	0.3158619146527637	0.3982652796354444	0.3982652796354444
chr10	13788669	13789537	genic|chr10:13788669-13789537	genic	FRMD4A	14330884	TRUE	ENSG00000151474	FALSE	OPC	541781	0.342117	0.002269	5.55233	88	1	2	FALSE	2.11821	1129.56	0.889126	0.0575488	0.00265634	0.3608721925079132	0.4511850563118549	0.4511850563118549
chr10	13788669	13789537	genic|chr10:13788669-13789537	genic	PRPF18	13586938	TRUE	ENSG00000165630	FALSE	OPC	202165	0.409917	0.009134	5.55233	36	1	2	FALSE	0.215289	37.9421	0.272921	0.00972229	0.00938048	0.3893261250834255	0.4821273408605309	0.4821273408605309
chr10	13793846	13794346	genic|chr10:13793846-13794346	genic	FRMD4A	14330884	TRUE	ENSG00000151474	FALSE	OPC	536788	0.342117	0.000239	0.578723	87	1	2	FALSE	2.11821	1129.56	0.889126	0.0539376	0.000277046	0.281555	0.3538045037181748	0.3538045037181748
chr10	13793846	13794346	genic|chr10:13793846-13794346	genic	PRPF18	13586938	TRUE	ENSG00000165630	FALSE	OPC	207158	0.409917	0.000929	0.578723	37	1	2	FALSE	0.215289	37.9421	0.272921	-0.0489367	0.000812474	0.1909118866623958	0.2242899767038115	0.2242899767038115
chr10	13797946	13798446	genic|chr10:13797946-13798446	genic	FRMD4A	14330884	TRUE	ENSG00000151474	FALSE	OPC	532688	0.342117	0.000258	0.621575	86	1	1	FALSE	2.11821	1129.56	0.889126	0.0695213	0.000312112	0.2578499003913854	0.321558	0.321558
chr10	13797946	13798446	genic|chr10:13797946-13798446	genic	PRPF18	13586938	TRUE	ENSG00000165630	FALSE	OPC	211258	0.409917	0.000977	0.621575	38	1	1	FALSE	0.215289	37.9421	0.272921	-0.00308357	0.000968784	0.1784764475041461	0.2067885313015547	0.2067885313015547
chr10	13820440	13821312	genic|chr10:13820440-13821312	genic	FRMD4A	14330884	TRUE	ENSG00000151474	FALSE	OPC	510008	0.342117	0.001769	4.0688	85	1	3	FALSE	2.11821	1129.56	0.889126	0.0900563	0.00226382	0.3606884083097651	0.4509093969154781	0.4509093969154781
chr10	13820440	13821312	genic|chr10:13820440-13821312	genic	PRPF18	13586938	TRUE	ENSG00000165630	FALSE	OPC	233938	0.409917	0.005764	4.0688	39	1	3	FALSE	0.215289	37.9421	0.272921	0.0987557	0.00755416	0.3750323942524353	0.4662644353615323	0.4662644353615323
chr10	13822387	13822887	genic|chr10:13822387-13822887	genic	FRMD4A	14330884	TRUE	ENSG00000151474	FALSE	OPC	508247	0.342117	0.000557	1.27689	84	1	5	FALSE	2.11821	1129.56	0.889126	-0.0250492	0.000520069	0.320005	0.403225	0.403225
chr10	13822387	13822887	genic|chr10:13822387-13822887	genic	PRPF18	13586938	TRUE	ENSG00000165630	FALSE	OPC	235699	0.409917	0.001795	1.27689	40	1	5	FALSE	0.215289	37.9421	0.272921	-0.0189511	0.00170421	0.2481127160907931	0.3075867553069294	0.3075867553069294
chr10	13822929	13823680	genic|chr10:13822929-13823680	genic	FRMD4A	14330884	TRUE	ENSG00000151474	FALSE	OPC	507580	0.342117	0.004493	10.2866	83	1	5	FALSE	2.11821	1129.56	0.889126	0.0717391	0.00546845	0.476494	0.5636759901186347	0.5636759901186347
chr10	13822929	13823680	genic|chr10:13822929-13823680	genic	PRPF18	13586938	TRUE	ENSG00000165630	FALSE	OPC	236366	0.409917	0.014418	10.2866	41	1	5	FALSE	0.215289	37.9421	0.272921	0.0511353	0.0165854	0.5793038168625311	0.6495801081386585	0.6495801081386585
chr10	13823709	13824209	genic|chr10:13823709-13824209	genic	FRMD4A	14330884	TRUE	ENSG00000151474	FALSE	OPC	506925	0.342117	0.000917	2.09695	82	1	5	FALSE	2.11821	1129.56	0.889126	0.0717391	0.00111609	0.33838	0.4251726111844383	0.4251726111844383
chr10	13823709	13824209	genic|chr10:13823709-13824209	genic	PRPF18	13586938	TRUE	ENSG00000165630	FALSE	OPC	237021	0.409917	0.002931	2.09695	42	1	5	FALSE	0.215289	37.9421	0.272921	0.0511353	0.00337161	0.2984611710116774	0.3757954739144041	0.3757954739144041
chr10	13826915	13827415	genic|chr10:13826915-13827415	genic	FRMD4A	14330884	TRUE	ENSG00000151474	FALSE	OPC	503719	0.342117	0.000651	1.47981	81	1	4	FALSE	2.11821	1129.56	0.889126	0.101425	0.000859446	0.3195308759879851	0.4024134402992065	0.4024134402992065
chr10	13826915	13827415	genic|chr10:13826915-13827415	genic	PRPF18	13586938	TRUE	ENSG00000165630	FALSE	OPC	240227	0.409917	0.00204	1.47981	43	1	4	FALSE	0.215289	37.9421	0.272921	0.00634095	0.00207574	0.2576926241033494	0.3212880146221538	0.3212880146221538
chr10	13827418	13827918	genic|chr10:13827418-13827918	genic	FRMD4A	14330884	TRUE	ENSG00000151474	FALSE	OPC	503216	0.342117	0.000924	2.09695	80	1	4	FALSE	2.11821	1129.56	0.889126	0.066122	0.00110744	0.3267128590201082	0.411496	0.411496
chr10	13827418	13827918	genic|chr10:13827418-13827918	genic	PRPF18	13586938	TRUE	ENSG00000165630	FALSE	OPC	240730	0.409917	0.002885	2.09695	44	1	4	FALSE	0.215289	37.9421	0.272921	0.0938114	0.00373016	0.3047127425359515	0.3840285181923267	0.3840285181923267
chr10	13834282	13835437	genic|chr10:13834282-13835437	genic	FRMD4A	14330884	TRUE	ENSG00000151474	FALSE	OPC	496024	0.342117	0.001269	2.83841	79	1	1	FALSE	2.11821	1129.56	0.889126	0.02644	0.0013643	0.2826352449730436	0.3551654812475338	0.3551654812475338
chr10	13834282	13835437	genic|chr10:13834282-13835437	genic	PRPF18	13586938	TRUE	ENSG00000165630	FALSE	OPC	247922	0.409917	0.003789	2.83841	45	1	1	FALSE	0.215289	37.9421	0.272921	-0.000802162	0.00378069	0.2594007431086977	0.3238034721719962	0.3238034721719962
chr10	13836821	13837321	genic|chr10:13836821-13837321	genic	FRMD4A	14330884	TRUE	ENSG00000151474	FALSE	OPC	493813	0.342117	0.000503	1.11982	78	1	1	FALSE	2.11821	1129.56	0.889126	-0.0103789	0.000488903	0.2542411721185152	0.3159999054035856	0.3159999054035856
chr10	13836821	13837321	genic|chr10:13836821-13837321	genic	PRPF18	13586938	TRUE	ENSG00000165630	FALSE	OPC	250133	0.409917	0.001481	1.11982	46	1	1	FALSE	0.215289	37.9421	0.272921	0.0244296	0.00158348	0.2078259146812046	0.2485529893864176	0.2485529893864176
chr10	13848286	13849494	genic|chr10:13848286-13849494	genic	FRMD4A	14330884	TRUE	ENSG00000151474	FALSE	OPC	481994	0.342117	0.002051	4.45359	76	1	1	FALSE	2.11821	1129.56	0.889126	0.0871369	0.0026038	0.3160790502038835	0.3984687071678733	0.3984687071678733
chr10	13848286	13849494	genic|chr10:13848286-13849494	genic	PRPF18	13586938	TRUE	ENSG00000165630	FALSE	OPC	261952	0.409917	0.005619	4.45359	48	1	1	FALSE	0.215289	37.9421	0.272921	0.0390286	0.00625289	0.3246906578831781	0.4088007122041517	0.4088007122041517
chr10	13853431	13853931	genic|chr10:13853431-13853931	genic	FRMD4A	14330884	TRUE	ENSG00000151474	FALSE	OPC	477203	0.342117	0.000331	0.710933	75	1	3	FALSE	2.11821	1129.56	0.889126	0.0738198	0.000405164	0.2853595620579204	0.358839	0.358839
chr10	13853431	13853931	genic|chr10:13853431-13853931	genic	PRPF18	13586938	TRUE	ENSG00000165630	FALSE	OPC	266743	0.409917	0.00088	0.710933	49	1	3	FALSE	0.215289	37.9421	0.272921	-0.0148363	0.00084496	0.2263135211319646	0.2759386124330676	0.2759386124330676
chr10	13856595	13857095	genic|chr10:13856595-13857095	genic	FRMD4A	14330884	TRUE	ENSG00000151474	FALSE	OPC	474039	0.342117	0.0005	1.06771	74	1	2	FALSE	2.11821	1129.56	0.889126	0.112462	0.000680353	0.2788139898590483	0.3498101614792207	0.3498101614792207
chr10	13856595	13857095	genic|chr10:13856595-13857095	genic	PRPF18	13586938	TRUE	ENSG00000165630	FALSE	OPC	269907	0.409917	0.001306	1.06771	50	1	2	FALSE	0.215289	37.9421	0.272921	0.0384035	0.00145085	0.2321610385939243	0.2846774450582286	0.2846774450582286
chr10	13857387	13857887	genic|chr10:13857387-13857887	genic	FRMD4A	14330884	TRUE	ENSG00000151474	FALSE	OPC	473247	0.342117	0.000313	0.666632	73	1	2	FALSE	2.11821	1129.56	0.889126	0.0317355	0.000341422	0.2664406068216783	0.333529	0.333529
chr10	13857387	13857887	genic|chr10:13857387-13857887	genic	PRPF18	13586938	TRUE	ENSG00000165630	FALSE	OPC	270699	0.409917	0.000813	0.666632	51	1	2	FALSE	0.215289	37.9421	0.272921	0.114423	0.00111221	0.2247527095742637	0.2736228097503677	0.2736228097503677
chr10	13862808	13863562	genic|chr10:13862808-13863562	genic	FRMD4A	14330884	TRUE	ENSG00000151474	FALSE	OPC	467699	0.342117	0.000532	1.11982	72	1	1	FALSE	2.11821	1129.56	0.889126	0.0455613	0.000602703	0.2502878116169547	0.3108530377957244	0.3108530377957244
chr10	13862808	13863562	genic|chr10:13862808-13863562	genic	PRPF18	13586938	TRUE	ENSG00000165630	FALSE	OPC	276247	0.409917	0.001338	1.11982	52	1	1	FALSE	0.215289	37.9421	0.272921	0.0940487	0.00173109	0.2217350889484487	0.268997	0.268997
chr10	13868115	13868615	genic|chr10:13868115-13868615	genic	FRMD4A	14330884	TRUE	ENSG00000151474	FALSE	OPC	462519	0.342117	0.00032	0.666632	71	1	2	FALSE	2.11821	1129.56	0.889126	0.00673524	0.000325958	0.2632623909141673	0.3291878173268268	0.3291878173268268
chr10	13868115	13868615	genic|chr10:13868115-13868615	genic	PRPF18	13586938	TRUE	ENSG00000165630	FALSE	OPC	281427	0.409917	0.000781	0.666632	53	1	2	FALSE	0.215289	37.9421	0.272921	0.0156381	0.000815176	0.2199540723535932	0.2661484509094684	0.2661484509094684
chr10	13871586	13872841	genic|chr10:13871586-13872841	genic	FRMD4A	14330884	TRUE	ENSG00000151474	FALSE	OPC	458670	0.342117	0.002715	5.6036	70	1	2	FALSE	2.11821	1129.56	0.889126	0.0549484	0.00315593	0.3502525382975717	0.4392277401370032	0.4392277401370032
chr10	13871586	13872841	genic|chr10:13871586-13872841	genic	PRPF18	13586938	TRUE	ENSG00000165630	FALSE	OPC	285276	0.409917	0.006478	5.6036	54	1	2	FALSE	0.215289	37.9421	0.272921	0.035905	0.00714738	0.3867546700284837	0.47994	0.47994
chr10	13873775	13874275	genic|chr10:13873775-13874275	genic	FRMD4A	14330884	TRUE	ENSG00000151474	FALSE	OPC	456859	0.342117	0.00057	1.17233	69	1	2	FALSE	2.11821	1129.56	0.889126	0.0292519	0.000617544	0.269899	0.3376522220409017	0.3376522220409017
chr10	13873775	13874275	genic|chr10:13873775-13874275	genic	PRPF18	13586938	TRUE	ENSG00000165630	FALSE	OPC	287087	0.409917	0.001347	1.17233	55	1	2	FALSE	0.215289	37.9421	0.272921	-0.0137312	0.00129729	0.2364358902209384	0.2904943914270078	0.2904943914270078
chr10	13877758	13878543	genic|chr10:13877758-13878543	genic	FRMD4A	14330884	TRUE	ENSG00000151474	FALSE	OPC	452734	0.342117	0.000905	1.84245	68	1	2	FALSE	2.11821	1129.56	0.889126	0.123837	0.00127041	0.2891872835830628	0.3637245645446984	0.3637245645446984
chr10	13877758	13878543	genic|chr10:13877758-13878543	genic	PRPF18	13586938	TRUE	ENSG00000165630	FALSE	OPC	291212	0.409917	0.002086	1.84245	56	1	2	FALSE	0.215289	37.9421	0.272921	0.0404619	0.00233045	0.2665247261514319	0.333587	0.333587
chr10	13883128	13884051	genic|chr10:13883128-13884051	genic	FRMD4A	14330884	TRUE	ENSG00000151474	FALSE	OPC	447294	0.342117	0.001774	3.56803	67	1	1	FALSE	2.11821	1129.56	0.889126	0.104063	0.002359	0.2956597802798615	0.3722092482551278	0.3722092482551278
chr10	13883128	13884051	genic|chr10:13883128-13884051	genic	PRPF18	13586938	TRUE	ENSG00000165630	FALSE	OPC	296652	0.409917	0.003963	3.56803	57	1	1	FALSE	0.215289	37.9421	0.272921	0.0952147	0.00514369	0.3166212789497041	0.3992146081200943	0.3992146081200943
chr10	13885222	13886260	genic|chr10:13885222-13886260	genic	FRMD4A	14330884	TRUE	ENSG00000151474	FALSE	OPC	445143	0.342117	0.003979	7.96326	66	1	2	FALSE	2.11821	1129.56	0.889126	-0.0215426	0.00375103	0.361087	0.451461	0.451461
chr10	13885222	13886260	genic|chr10:13885222-13886260	genic	PRPF18	13586938	TRUE	ENSG00000165630	FALSE	OPC	298803	0.409917	0.008779	7.96326	58	1	2	FALSE	0.215289	37.9421	0.272921	-0.0123929	0.00848603	0.4265709950990041	0.5179192966834764	0.5179192966834764
chr10	13890708	13892105	genic|chr10:13890708-13892105	genic	FRMD4A	14330884	TRUE	ENSG00000151474	FALSE	OPC	439478	0.342117	0.00635	12.5424	65	1	0	FALSE	2.11821	1129.56	0.889126	0.0291461	0.00687766	0.2398177655280353	0.2951467711038625	0.2951467711038625
chr10	13890708	13892105	genic|chr10:13890708-13892105	genic	PRPF18	13586938	TRUE	ENSG00000165630	FALSE	OPC	304468	0.409917	0.013565	12.5424	59	1	0	FALSE	0.215289	37.9421	0.272921	0.0774073	0.0167683	0.3595199281494661	0.4496715475523841	0.4496715475523841
chr10	13897441	13897941	genic|chr10:13897441-13897941	genic	FRMD4A	14330884	TRUE	ENSG00000151474	FALSE	OPC	433193	0.342117	0.000417	0.810721	64	1	1	FALSE	2.11821	1129.56	0.889126	0.0227439	0.000443801	0.2348	0.2881416332989313	0.2881416332989313
chr10	13897441	13897941	genic|chr10:13897441-13897941	genic	PRPF18	13586938	TRUE	ENSG00000165630	FALSE	OPC	310753	0.409917	0.000859	0.810721	60	1	1	FALSE	0.215289	37.9421	0.272921	0.0426042	0.000965312	0.2139371173227528	0.2575391657018671	0.2575391657018671
chr10	13900646	13901146	genic|chr10:13900646-13901146	genic	FRMD4A	14330884	TRUE	ENSG00000151474	FALSE	OPC	429988	0.342117	0.00022	0.425536	63	1	1	FALSE	2.11821	1129.56	0.889126	0.0766961	0.000271423	0.2283017763277863	0.2788045597327052	0.2788045597327052
chr10	13900646	13901146	genic|chr10:13900646-13901146	genic	PRPF18	13586938	TRUE	ENSG00000165630	FALSE	OPC	313958	0.409917	0.000446	0.425536	61	1	1	FALSE	0.215289	37.9421	0.272921	-0.0384503	0.000401422	0.2003150576445308	0.2374898412433245	0.2374898412433245
chr10	13924168	13924932	genic|chr10:13924168-13924932	genic	FRMD4A	14330884	TRUE	ENSG00000151474	FALSE	OPC	406334	0.342117	0.000758	1.38154	61	1	1	FALSE	2.11821	1129.56	0.889126	0.0752453	0.000931467	0.2448339278248293	0.3026976119977178	0.3026976119977178
chr10	13924168	13924932	genic|chr10:13924168-13924932	genic	PRPF18	13586938	TRUE	ENSG00000165630	FALSE	OPC	337612	0.409917	0.001344	1.38154	63	1	1	FALSE	0.215289	37.9421	0.272921	0.0806703	0.00167629	0.2370789911763607	0.2914175459235131	0.2914175459235131
chr10	13927563	13928305	genic|chr10:13927563-13928305	genic	FRMD4A	14330884	TRUE	ENSG00000151474	FALSE	OPC	402950	0.342117	0.000591	1.06771	60	1	1	FALSE	2.11821	1129.56	0.889126	0.0307858	0.000642991	0.2349254591104329	0.2883218837439802	0.2883218837439802
chr10	13927563	13928305	genic|chr10:13927563-13928305	genic	PRPF18	13586938	TRUE	ENSG00000165630	FALSE	OPC	340996	0.409917	0.001028	1.06771	64	1	1	FALSE	0.215289	37.9421	0.272921	0.0155896	0.00107284	0.2222526589000804	0.2698199643174856	0.2698199643174856
chr10	13954971	13955471	genic|chr10:13954971-13955471	genic	FRMD4A	14330884	TRUE	ENSG00000151474	FALSE	OPC	375663	0.342117	0.00037	0.621575	57	1	1	FALSE	2.11821	1129.56	0.889126	0.115052	0.000507046	0.2264846864376754	0.27619	0.27619
chr10	13954971	13955471	genic|chr10:13954971-13955471	genic	PRPF18	13586938	TRUE	ENSG00000165630	FALSE	OPC	368283	0.409917	0.000553	0.621575	67	1	1	FALSE	0.215289	37.9421	0.272921	0.0229638	0.000588896	0.212975	0.2561355815103902	0.2561355815103902
chr10	13959685	13960655	genic|chr10:13959685-13960655	genic	FRMD4A	14330884	TRUE	ENSG00000151474	FALSE	OPC	370714	0.342117	0.000987	1.63793	56	1	1	FALSE	2.11821	1129.56	0.889126	0.0794428	0.0012269	0.2455263367450582	0.3037128389424303	0.3037128389424303
chr10	13959685	13960655	genic|chr10:13959685-13960655	genic	PRPF18	13586938	TRUE	ENSG00000165630	FALSE	OPC	373232	0.409917	0.001438	1.63793	68	1	1	FALSE	0.215289	37.9421	0.272921	0.0331062	0.00157448	0.2412006078327604	0.297118	0.297118
chr10	13966088	13966588	genic|chr10:13966088-13966588	genic	FRMD4A	14330884	TRUE	ENSG00000151474	FALSE	OPC	364546	0.342117	0.000332	0.541353	55	1	1	FALSE	2.11821	1129.56	0.889126	0.0686317	0.000400655	0.2203712355735876	0.2667837833460426	0.2667837833460426
chr10	13966088	13966588	genic|chr10:13966088-13966588	genic	PRPF18	13586938	TRUE	ENSG00000165630	FALSE	OPC	379400	0.409917	0.000467	0.541353	69	1	1	FALSE	0.215289	37.9421	0.272921	0.0804915	0.000582177	0.2152386761904194	0.2593349502101075	0.2593349502101075
chr10	13970955	13971455	genic|chr10:13970955-13971455	genic	FRMD4A	14330884	TRUE	ENSG00000151474	FALSE	OPC	359679	0.342117	0.000504	0.810721	54	1	2	FALSE	2.11821	1129.56	0.889126	0.012405	0.000521417	0.243779	0.3008266722857816	0.3008266722857816
chr10	13970955	13971455	genic|chr10:13970955-13971455	genic	PRPF18	13586938	TRUE	ENSG00000165630	FALSE	OPC	384267	0.409917	0.000691	0.810721	70	1	2	FALSE	0.215289	37.9421	0.272921	0.0496675	0.000791687	0.2437752144294004	0.3008147271728842	0.3008147271728842
chr10	13971977	13972477	genic|chr10:13971977-13972477	genic	FRMD4A	14330884	TRUE	ENSG00000151474	FALSE	OPC	358657	0.342117	0.000731	1.17233	53	1	1	FALSE	2.11821	1129.56	0.889126	0.0754107	0.000898696	0.231285	0.2833987934636939	0.2833987934636939
chr10	13971977	13972477	genic|chr10:13971977-13972477	genic	PRPF18	13586938	TRUE	ENSG00000165630	FALSE	OPC	385289	0.409917	0.000996	1.17233	71	1	1	FALSE	0.215289	37.9421	0.272921	0.0107593	0.00102579	0.2299484931018165	0.281464	0.281464
chr10	13979735	13980235	genic|chr10:13979735-13980235	genic	FRMD4A	14330884	TRUE	ENSG00000151474	FALSE	OPC	350899	0.342117	0.000649	1.01785	52	1	1	FALSE	2.11821	1129.56	0.889126	-0.0341808	0.000591002	0.220985	0.2677843429843594	0.2677843429843594
chr10	13979735	13980235	genic|chr10:13979735-13980235	genic	PRPF18	13586938	TRUE	ENSG00000165630	FALSE	OPC	393047	0.409917	0.000847	1.01785	72	1	1	FALSE	0.215289	37.9421	0.272921	-0.0218364	0.000797831	0.2248274100554438	0.2737432533887145	0.2737432533887145
chr10	13980627	13981127	genic|chr10:13980627-13981127	genic	FRMD4A	14330884	TRUE	ENSG00000151474	FALSE	OPC	350007	0.342117	0.000486	0.76007	51	1	1	FALSE	2.11821	1129.56	0.889126	-0.0341808	0.000442569	0.2151926085628583	0.2592584380882027	0.2592584380882027
chr10	13980627	13981127	genic|chr10:13980627-13981127	genic	PRPF18	13586938	TRUE	ENSG00000165630	FALSE	OPC	393939	0.409917	0.000631	0.76007	73	1	1	FALSE	0.215289	37.9421	0.272921	-0.0218364	0.00059437	0.220325	0.2667049215026296	0.2667049215026296
chr10	13993090	13993590	genic|chr10:13993090-13993590	genic	FRMD4A	14330884	TRUE	ENSG00000151474	FALSE	OPC	337544	0.342117	0.000359	0.541353	50	1	1	FALSE	2.11821	1129.56	0.889126	0.0608454	0.000424097	0.2130303211696282	0.2562039336436169	0.2562039336436169
chr10	13993090	13993590	genic|chr10:13993090-13993590	genic	PRPF18	13586938	TRUE	ENSG00000165630	FALSE	OPC	406402	0.409917	0.000436	0.541353	74	1	1	FALSE	0.215289	37.9421	0.272921	0.0786311	0.000540769	0.2199771500498764	0.2661815478950167	0.2661815478950167
chr10	13994549	13995049	genic|chr10:13994549-13995049	genic	FRMD4A	14330884	TRUE	ENSG00000151474	FALSE	OPC	336085	0.342117	0.000746	1.11982	49	1	1	FALSE	2.11821	1129.56	0.889126	0.0128689	0.000772761	0.2209833140375394	0.2677794141191454	0.2677794141191454
chr10	13994549	13995049	genic|chr10:13994549-13995049	genic	PRPF18	13586938	TRUE	ENSG00000165630	FALSE	OPC	407861	0.409917	0.000898	1.11982	75	1	1	FALSE	0.215289	37.9421	0.272921	0.0299041	0.000974642	0.2333446357134505	0.2863616601541152	0.2863616601541152
chr10	14001274	14002549	genic|chr10:14001274-14002549	genic	FRMD4A	14330884	TRUE	ENSG00000151474	FALSE	OPC	328972	0.342117	0.008307	12.1961	48	1	0	FALSE	2.11821	1129.56	0.889126	0.0435277	0.00935873	0.2560044096058699	0.3188893559308518	0.3188893559308518
chr10	14001274	14002549	genic|chr10:14001274-14002549	genic	PRPF18	13586938	TRUE	ENSG00000165630	FALSE	OPC	414974	0.409917	0.009605	12.1961	76	1	0	FALSE	0.215289	37.9421	0.272921	0.0443841	0.0108465	0.292372	0.3681467020586352	0.3681467020586352
chr10	14007906	14008706	genic|chr10:14007906-14008706	genic	FRMD4A	14330884	TRUE	ENSG00000151474	FALSE	OPC	322578	0.342117	0.001715	2.46765	47	1	3	FALSE	2.11821	1129.56	0.889126	0.0663882	0.00205697	0.2901219869930169	0.3649487184916968	0.3649487184916968
chr10	14007906	14008706	genic|chr10:14007906-14008706	genic	PRPF18	13586938	TRUE	ENSG00000165630	FALSE	OPC	421368	0.409917	0.001913	2.46765	77	1	3	FALSE	0.215289	37.9421	0.272921	-0.0168159	0.0018269	0.2981636378753174	0.3754910727974402	0.3754910727974402
chr10	14008865	14009365	genic|chr10:14008865-14009365	genic	FRMD4A	14330884	TRUE	ENSG00000151474	FALSE	OPC	321769	0.342117	0.000433	0.621575	46	1	3	FALSE	2.11821	1129.56	0.889126	0.0322389	0.00047297	0.2407466118519439	0.2965025414175331	0.2965025414175331
chr10	14008865	14009365	genic|chr10:14008865-14009365	genic	PRPF18	13586938	TRUE	ENSG00000165630	FALSE	OPC	422177	0.409917	0.000481	0.621575	78	1	3	FALSE	0.215289	37.9421	0.272921	0.0224737	0.000511536	0.2586053585535093	0.3226845496781764	0.3226845496781764
chr10	14009598	14010358	genic|chr10:14009598-14010358	genic	FRMD4A	14330884	TRUE	ENSG00000151474	FALSE	OPC	320906	0.342117	0.001535	2.19781	45	1	3	FALSE	2.11821	1129.56	0.889126	0.0158745	0.00160321	0.2723907500766469	0.3411367524644527	0.3411367524644527
chr10	14009598	14010358	genic|chr10:14009598-14010358	genic	PRPF18	13586938	TRUE	ENSG00000165630	FALSE	OPC	423040	0.409917	0.001697	2.19781	79	1	3	FALSE	0.215289	37.9421	0.272921	0.00763991	0.00173288	0.2979343610347146	0.3751961842153828	0.3751961842153828
chr10	14011059	14011559	genic|chr10:14011059-14011559	genic	FRMD4A	14330884	TRUE	ENSG00000151474	FALSE	OPC	319575	0.342117	0.000605	0.862842	44	1	3	FALSE	2.11821	1129.56	0.889126	0.0320706	0.000660543	0.2423337488753136	0.2988079482064076	0.2988079482064076
chr10	14011059	14011559	genic|chr10:14011059-14011559	genic	PRPF18	13586938	TRUE	ENSG00000165630	FALSE	OPC	424371	0.409917	0.000664	0.862842	80	1	3	FALSE	0.215289	37.9421	0.272921	0.0477137	0.000756693	0.2687636608747655	0.3361131554970671	0.3361131554970671
chr10	14055094	14055594	genic|chr10:14055094-14055594	genic	FRMD4A	14330884	TRUE	ENSG00000151474	FALSE	OPC	275540	0.342117	0.000662	0.810721	41	1	1	FALSE	2.11821	1129.56	0.889126	0.073171	0.00080889	0.2071289661974546	0.2475398149141272	0.2475398149141272
chr10	14055094	14055594	genic|chr10:14055094-14055594	genic	PRPF18	13586938	TRUE	ENSG00000165630	FALSE	OPC	468406	0.409917	0.000564	0.810721	83	1	1	FALSE	0.215289	37.9421	0.272921	-0.0473761	0.000495369	0.2285559422138934	0.2792486966282914	0.2792486966282914
chr10	14056467	14057267	genic|chr10:14056467-14057267	genic	FRMD4A	14330884	TRUE	ENSG00000151474	FALSE	OPC	274017	0.342117	0.003971	4.83538	40	1	1	FALSE	2.11821	1129.56	0.889126	-0.00225417	0.00394656	0.2860759023484069	0.3597994844916866	0.3597994844916866
chr10	14056467	14057267	genic|chr10:14056467-14057267	genic	PRPF18	13586938	TRUE	ENSG00000165630	FALSE	OPC	469929	0.409917	0.003353	4.83538	84	1	1	FALSE	0.215289	37.9421	0.272921	0.0432203	0.00377434	0.3227455269109646	0.4062999328651016	0.4062999328651016
chr10	14072875	14073375	genic|chr10:14072875-14073375	genic	FRMD4A	14330884	TRUE	ENSG00000151474	FALSE	OPC	257759	0.342117	0.000622	0.710933	39	1	1	FALSE	2.11821	1129.56	0.889126	0.0267834	0.000669341	0.1994898291264135	0.2363150196663017	0.2363150196663017
chr10	14072875	14073375	genic|chr10:14072875-14073375	genic	PRPF18	13586938	TRUE	ENSG00000165630	FALSE	OPC	486187	0.409917	0.000476	0.710933	85	1	1	FALSE	0.215289	37.9421	0.272921	0.0657558	0.000569926	0.2328147577572715	0.285601	0.285601
chr10	14073838	14074979	genic|chr10:14073838-14074979	genic	FRMD4A	14330884	TRUE	ENSG00000151474	FALSE	OPC	256476	0.342117	0.002122	2.41444	38	1	1	FALSE	2.11821	1129.56	0.889126	0.00625393	0.00215866	0.2356387268881938	0.2893854448305648	0.2893854448305648
chr10	14073838	14074979	genic|chr10:14073838-14074979	genic	PRPF18	13586938	TRUE	ENSG00000165630	FALSE	OPC	487470	0.409917	0.001612	2.41444	86	1	1	FALSE	0.215289	37.9421	0.272921	0.0558549	0.00187845	0.2718611887790875	0.3404413581066041	0.3404413581066041
chr10	14088676	14089638	genic|chr10:14088676-14089638	genic	FRMD4A	14330884	TRUE	ENSG00000151474	FALSE	OPC	241727	0.342117	0.0027	2.89071	36	1	2	FALSE	2.11821	1129.56	0.889126	0.0561247	0.00314862	0.2793346533186271	0.3505086505915119	0.3505086505915119
chr10	14088676	14089638	genic|chr10:14088676-14089638	genic	PRPF18	13586938	TRUE	ENSG00000165630	FALSE	OPC	502219	0.409917	0.001872	2.89071	88	1	2	FALSE	0.215289	37.9421	0.272921	0.0149334	0.00195015	0.300932	0.3792580366199179	0.3792580366199179
chr10	14089796	14090296	genic|chr10:14089796-14090296	genic	FRMD4A	14330884	TRUE	ENSG00000151474	FALSE	OPC	240838	0.342117	0.002263	2.41444	35	1	2	FALSE	2.11821	1129.56	0.889126	0.0782205	0.00280364	0.2674503278810087	0.3347051289651577	0.3347051289651577
chr10	14089796	14090296	genic|chr10:14089796-14090296	genic	PRPF18	13586938	TRUE	ENSG00000165630	FALSE	OPC	503108	0.409917	0.001561	2.41444	89	1	2	FALSE	0.215289	37.9421	0.272921	0.0588492	0.001834	0.2985657597484299	0.3759952371474185	0.3759952371474185
chr10	14094093	14094593	genic|chr10:14094093-14094593	genic	FRMD4A	14330884	TRUE	ENSG00000151474	FALSE	OPC	236541	0.342117	0.000972	1.01785	34	1	2	FALSE	2.11821	1129.56	0.889126	0.0423963	0.00109168	0.2193021007275635	0.2651697257655281	0.2651697257655281
chr10	14094093	14094593	genic|chr10:14094093-14094593	genic	PRPF18	13586938	TRUE	ENSG00000165630	FALSE	OPC	507405	0.409917	0.000652	1.01785	90	1	2	FALSE	0.215289	37.9421	0.272921	0.0446279	0.000736765	0.2656902835520865	0.3324406739241539	0.3324406739241539
chr10	14102664	14103515	genic|chr10:14102664-14103515	genic	FRMD4A	14330884	TRUE	ENSG00000151474	FALSE	OPC	227794	0.342117	0.001267	1.27689	33	1	1	FALSE	2.11821	1129.56	0.889126	0.0303847	0.00137695	0.2040396051382649	0.2428624567284962	0.2428624567284962
chr10	14102664	14103515	genic|chr10:14102664-14103515	genic	PRPF18	13586938	TRUE	ENSG00000165630	FALSE	OPC	516152	0.409917	0.000804	1.27689	91	1	1	FALSE	0.215289	37.9421	0.272921	0.023363	0.000857126	0.2474117337587662	0.3064666420299616	0.3064666420299616
chr10	14104677	14105177	genic|chr10:14104677-14105177	genic	FRMD4A	14330884	TRUE	ENSG00000151474	FALSE	OPC	225957	0.342117	0.000426	0.425536	32	1	1	FALSE	2.11821	1129.56	0.889126	0.0117153	0.00043989	0.178748	0.2072074902506767	0.2072074902506767
chr10	14104677	14105177	genic|chr10:14104677-14105177	genic	PRPF18	13586938	TRUE	ENSG00000165630	FALSE	OPC	517989	0.409917	0.000267	0.425536	92	1	1	FALSE	0.215289	37.9421	0.272921	0.0407549	0.000298529	0.2317864924314951	0.2841423265495034	0.2841423265495034
chr10	14141285	14141785	genic|chr10:14141285-14141785	genic	FRMD4A	14330884	TRUE	ENSG00000151474	FALSE	OPC	189349	0.342117	0.000604	0.503782	30	1	2	FALSE	2.11821	1129.56	0.889126	0.0502533	0.000693121	0.198641	0.2351002125301356	0.2351002125301356
chr10	14141285	14141785	genic|chr10:14141285-14141785	genic	PRPF18	13586938	TRUE	ENSG00000165630	FALSE	OPC	554597	0.409917	0.000295	0.503782	94	1	2	FALSE	0.215289	37.9421	0.272921	0.0373301	0.000326756	0.2568678921348822	0.3201405294845307	0.3201405294845307
chr10	14142234	14143351	genic|chr10:14142234-14143351	genic	FRMD4A	14330884	TRUE	ENSG00000151474	FALSE	OPC	188092	0.342117	0.00298	2.46765	29	1	2	FALSE	2.11821	1129.56	0.889126	0.0860098	0.00377154	0.2739294064531754	0.3431927010006882	0.3431927010006882
chr10	14142234	14143351	genic|chr10:14142234-14143351	genic	PRPF18	13586938	TRUE	ENSG00000165630	FALSE	OPC	555854	0.409917	0.001441	2.46765	95	1	2	FALSE	0.215289	37.9421	0.272921	-0.0116275	0.00139583	0.2917282245033585	0.3672357037725032	0.3672357037725032
chr10	14143504	14144004	genic|chr10:14143504-14144004	genic	FRMD4A	14330884	TRUE	ENSG00000151474	FALSE	OPC	187130	0.342117	0.000754	0.621575	28	1	2	FALSE	2.11821	1129.56	0.889126	0.0479535	0.000859822	0.1974639325546607	0.2334478935339527	0.2334478935339527
chr10	14143504	14144004	genic|chr10:14143504-14144004	genic	PRPF18	13586938	TRUE	ENSG00000165630	FALSE	OPC	556816	0.409917	0.000362	0.621575	96	1	2	FALSE	0.215289	37.9421	0.272921	0.105445	0.000483201	0.2638720120873342	0.3300092879025578	0.3300092879025578
chr10	14150470	14150970	genic|chr10:14150470-14150970	genic	FRMD4A	14330884	TRUE	ENSG00000151474	FALSE	OPC	180164	0.342117	0.000897	0.710933	27	1	1	FALSE	2.11821	1129.56	0.889126	0.00603513	0.000911949	0.1776262685072284	0.205619	0.205619
chr10	14150470	14150970	genic|chr10:14150470-14150970	genic	PRPF18	13586938	TRUE	ENSG00000165630	FALSE	OPC	563782	0.409917	0.000409	0.710933	97	1	1	FALSE	0.215289	37.9421	0.272921	-0.0166673	0.00039075	0.2392704189022145	0.2942624874536473	0.2942624874536473
chr10	14153674	14154680	genic|chr10:14153674-14154680	genic	FRMD4A	14330884	TRUE	ENSG00000151474	FALSE	OPC	176707	0.342117	0.004219	3.27799	26	1	1	FALSE	2.11821	1129.56	0.889126	0.0770968	0.00521087	0.2733424191753246	0.3424292789339199	0.3424292789339199
chr10	14153674	14154680	genic|chr10:14153674-14154680	genic	PRPF18	13586938	TRUE	ENSG00000165630	FALSE	OPC	567239	0.409917	0.001874	3.27799	98	1	1	FALSE	0.215289	37.9421	0.272921	0.0263796	0.0020144	0.2888560421061091	0.3632311071397107	0.3632311071397107
chr10	14172236	14173227	genic|chr10:14172236-14173227	genic	FRMD4A	14330884	TRUE	ENSG00000151474	FALSE	OPC	158152	0.342117	0.006973	4.83538	24	1	1	FALSE	2.11821	1129.56	0.889126	0.0264531	0.00749693	0.3152735439870933	0.3974612565310945	0.3974612565310945
chr10	14172236	14173227	genic|chr10:14172236-14173227	genic	PRPF18	13586938	TRUE	ENSG00000165630	FALSE	OPC	585794	0.409917	0.002675	4.83538	100	1	1	FALSE	0.215289	37.9421	0.272921	0.00560798	0.0027164	0.3115432434683172	0.3929374156909945	0.3929374156909945
chr10	14173358	14174442	genic|chr10:14173358-14174442	genic	FRMD4A	14330884	TRUE	ENSG00000151474	FALSE	OPC	156984	0.342117	0.015079	10.377	23	1	1	FALSE	2.11821	1129.56	0.889126	0.0668552	0.0181089	0.5054548950082639	0.5893140144650233	0.5893140144650233
chr10	14173358	14174442	genic|chr10:14173358-14174442	genic	PRPF18	13586938	TRUE	ENSG00000165630	FALSE	OPC	586962	0.409917	0.00573	10.377	101	1	1	FALSE	0.215289	37.9421	0.272921	-0.00205987	0.00569777	0.3954746278920217	0.4880614467839669	0.4880614467839669
chr10	14204157	14205032	genic|chr10:14204157-14205032	genic	FRMD4A	14330884	TRUE	ENSG00000151474	FALSE	OPC	126290	0.342117	0.002687	1.47981	20	1	1	FALSE	2.11821	1129.56	0.889126	0.0781806	0.00332857	0.2082474583510641	0.2490924648650809	0.2490924648650809
chr10	14204157	14205032	genic|chr10:14204157-14205032	genic	PRPF18	13586938	TRUE	ENSG00000165630	FALSE	OPC	617656	0.409917	0.000775	1.47981	104	1	1	FALSE	0.215289	37.9421	0.272921	0.033677	0.000849881	0.2596920021176952	0.3242164972536098	0.3242164972536098
chr10	14205791	14206291	genic|chr10:14205791-14206291	genic	PRPF18	13586938	TRUE	ENSG00000165630	FALSE	OPC	619103	0.409917	0.000303	0.578723	105	1	1	FALSE	0.215289	37.9421	0.272921	-0.0277634	0.000280815	0.2430833590438758	0.2998173102460911	0.2998173102460911
chr10	14219250	14219750	genic|chr10:14219250-14219750	genic	FRMD4A	14330884	TRUE	ENSG00000151474	FALSE	OPC	111384	0.342117	0.001674	0.810721	18	1	1	FALSE	2.11821	1129.56	0.889126	0.0584642	0.00196469	0.1716492814380057	0.1969668696895521	0.1969668696895521
chr10	14219250	14219750	genic|chr10:14219250-14219750	genic	PRPF18	13586938	TRUE	ENSG00000165630	FALSE	OPC	632562	0.409917	0.000415	0.810721	106	1	1	FALSE	0.215289	37.9421	0.272921	0.0141814	0.000431435	0.248608	0.3083029279018031	0.3083029279018031
chr10	14223463	14223963	genic|chr10:14223463-14223963	genic	FRMD4A	14330884	TRUE	ENSG00000151474	FALSE	OPC	107171	0.342117	0.001527	0.710933	17	1	2	FALSE	2.11821	1129.56	0.889126	0.0411873	0.00170934	0.1796220426990001	0.2084643670980488	0.2084643670980488
chr10	14223463	14223963	genic|chr10:14223463-14223963	genic	PRPF18	13586938	TRUE	ENSG00000165630	FALSE	OPC	636775	0.409917	0.000361	0.710933	107	1	2	FALSE	0.215289	37.9421	0.272921	0.0461025	0.000409584	0.27201	0.3406303239647126	0.3406303239647126
chr10	14225307	14225807	genic|chr10:14225307-14225807	genic	PRPF18	13586938	TRUE	ENSG00000165630	FALSE	OPC	638619	0.409917	0.000338	0.666632	108	1	1	FALSE	0.215289	37.9421	0.272921	0.00273209	0.000340539	0.2475141518945608	0.3066316164084768	0.3066316164084768
chr10	14240216	14240716	genic|chr10:14240216-14240716	genic	FRMD4A	14330884	TRUE	ENSG00000151474	FALSE	OPC	90418	0.342117	0.007804	3.05221	14	1	1	FALSE	2.11821	1129.56	0.889126	0.0418045	0.00875065	0.2844325247317004	0.3575952018674412	0.3575952018674412
chr10	14240216	14240716	genic|chr10:14240216-14240716	genic	PRPF18	13586938	TRUE	ENSG00000165630	FALSE	OPC	653528	0.409917	0.00151	3.05221	110	1	1	FALSE	0.215289	37.9421	0.272921	0.0216257	0.00160213	0.2882099130572805	0.362349	0.362349
chr10	14240764	14241264	genic|chr10:14240764-14241264	genic	FRMD4A	14330884	TRUE	ENSG00000151474	FALSE	OPC	89870	0.342117	0.002747	1.06771	13	1	1	FALSE	2.11821	1129.56	0.889126	0.0418045	0.00308022	0.1706602684129494	0.195568	0.195568
chr10	14240764	14241264	genic|chr10:14240764-14241264	genic	PRPF18	13586938	TRUE	ENSG00000165630	FALSE	OPC	654076	0.409917	0.000528	1.06771	111	1	1	FALSE	0.215289	37.9421	0.272921	0.0340919	0.000579674	0.2575214448010532	0.3210253373014903	0.3210253373014903
chr10	14246900	14248236	genic|chr10:14246900-14248236	genic	FRMD4A	14330884	TRUE	ENSG00000151474	FALSE	OPC	83316	0.342117	0.026141	9.40249	12	1	1	FALSE	2.11821	1129.56	0.889126	0.0950995	0.0339184	0.6155306035013108	0.6783388093103192	0.6783388093103192
chr10	14246900	14248236	genic|chr10:14246900-14248236	genic	PRPF18	13586938	TRUE	ENSG00000165630	FALSE	OPC	660630	0.409917	0.004599	9.40249	112	1	1	FALSE	0.215289	37.9421	0.272921	0.0632759	0.00546922	0.4016620633494526	0.4936711081436465	0.4936711081436465
chr10	14250393	14250893	genic|chr10:14250393-14250893	genic	FRMD4A	14330884	TRUE	ENSG00000151474	FALSE	OPC	80241	0.342117	0.002343	0.810721	11	1	1	FALSE	2.11821	1129.56	0.889126	0.121234	0.00326566	0.162572	0.1840021218788594	0.1840021218788594
chr10	14250393	14250893	genic|chr10:14250393-14250893	genic	PRPF18	13586938	TRUE	ENSG00000165630	FALSE	OPC	663705	0.409917	0.000395	0.810721	113	1	1	FALSE	0.215289	37.9421	0.272921	0.0744462	0.000484334	0.2562242031562962	0.3192073337400747	0.3192073337400747
chr10	14262727	14263488	genic|chr10:14262727-14263488	genic	FRMD4A	14330884	TRUE	ENSG00000151474	FALSE	OPC	67776.5	0.342117	0.010306	3.00033	10	1	0	FALSE	2.11821	1129.56	0.889126	0.0977868	0.013471	0.1809626054646073	0.2102803602947291	0.2102803602947291
chr10	14299378	14299878	genic|chr10:14299378-14299878	genic	FRMD4A	14330884	TRUE	ENSG00000151474	FALSE	OPC	31256	0.342117	0.005768	0.76007	7	1	1	FALSE	2.11821	1129.56	0.889126	0.0041123	0.00583333	0.1740678300018226	0.2003851349194717	0.2003851349194717
chr10	14299378	14299878	genic|chr10:14299378-14299878	genic	PRPF18	13586938	TRUE	ENSG00000165630	FALSE	OPC	712690	0.409917	0.000344	0.76007	117	1	1	FALSE	0.215289	37.9421	0.272921	-0.0688725	0.000284866	0.253195	0.3147625569720564	0.3147625569720564
chr10	14304003	14304503	genic|chr10:14304003-14304503	genic	FRMD4A	14330884	TRUE	ENSG00000151474	FALSE	OPC	26631	0.342117	0.006796	0.76007	6	1	1	FALSE	2.11821	1129.56	0.889126	0.0149165	0.00707938	0.182065	0.2118091793421394	0.2118091793421394
chr10	14304003	14304503	genic|chr10:14304003-14304503	genic	PRPF18	13586938	TRUE	ENSG00000165630	FALSE	OPC	717315	0.409917	0.000342	0.76007	118	1	1	FALSE	0.215289	37.9421	0.272921	0.0683892	0.000412449	0.2580460194759856	0.3218209517802695	0.3218209517802695
chr10	14309352	14310358	genic|chr10:14309352-14310358	genic	FRMD4A	14330884	TRUE	ENSG00000151474	FALSE	OPC	21029	0.342117	0.025662	2.25326	5	1	1	FALSE	2.11821	1129.56	0.889126	0.0776466	0.0317428	0.4876060830343681	0.5738647307128787	0.5738647307128787
chr10	14309352	14310358	genic|chr10:14309352-14310358	genic	PRPF18	13586938	TRUE	ENSG00000165630	FALSE	OPC	722917	0.409917	0.001005	2.25326	119	1	1	FALSE	0.215289	37.9421	0.272921	0.0762508	0.0012384	0.28492	0.3582798654098235	0.3582798654098235
chr10	14311356	14312158	genic|chr10:14311356-14312158	genic	FRMD4A	14330884	TRUE	ENSG00000151474	FALSE	OPC	19127	0.342117	0.02121	1.69005	4	1	1	FALSE	2.11821	1129.56	0.889126	0.0406746	0.0237094	0.3708079751959357	0.4616851733195739	0.4616851733195739
chr10	14311356	14312158	genic|chr10:14311356-14312158	genic	PRPF18	13586938	TRUE	ENSG00000165630	FALSE	OPC	724819	0.409917	0.000752	1.69005	120	1	1	FALSE	0.215289	37.9421	0.272921	0.142268	0.00111028	0.2817409069630136	0.3540633399354208	0.3540633399354208
chr10	14322483	14323284	genic|chr10:14322483-14323284	genic	FRMD4A	14330884	TRUE	ENSG00000151474	FALSE	OPC	8000.5	0.342117	0.144874	4.728	3	1	1	FALSE	2.11821	1129.56	0.889126	0.0948429	0.187845	0.9156507328774436	0.9263578899779228	0.9263578899779228
chr10	14322483	14323284	genic|chr10:14322483-14323284	genic	PRPF18	13586938	TRUE	ENSG00000165630	FALSE	OPC	735946	0.409917	0.002071	4.728	121	1	1	FALSE	0.215289	37.9421	0.272921	0.0919652	0.00266419	0.3305425908939815	0.4158837084440366	0.4158837084440366
chr10	14324423	14324923	genic|chr10:14324423-14324923	genic	FRMD4A	14330884	TRUE	ENSG00000151474	FALSE	OPC	6211	0.342117	0.03838	0.966481	2	1	1	FALSE	2.11821	1129.56	0.889126	0.0770538	0.0473974	0.5121129852338112	0.5950320793198243	0.5950320793198243
chr10	14324423	14324923	genic|chr10:14324423-14324923	genic	PRPF18	13586938	TRUE	ENSG00000165630	FALSE	OPC	737735	0.409917	0.000422	0.966481	122	1	1	FALSE	0.215289	37.9421	0.272921	0.0058848	0.000428856	0.2617405053606703	0.3271452205595851	0.3271452205595851
chr10	14329804	14331156	promoter|chr10:14329804-14331156	promoter	FRMD4A	14330884	TRUE	ENSG00000151474	TRUE	OPC	404	0.342117	1	1.93784	1	1	2	FALSE	2.11821	1129.56	0.889126	0.0818176	1.25117	0.9943081129745858	0.9996270814451512	0.9996270814451512
chr10	14331851	14332351	intergenic|chr10:14331851-14332351	intergenic	FRMD4A	14330884	TRUE	ENSG00000151474	FALSE	OPC	1217	0.342117	0.058133	1.17233	1	1	2	FALSE	2.11821	1129.56	0.889126	0.0723917	0.0708805	0.6036614267248221	0.6690478180766708	0.6690478180766708
chr10	14333286	14333786	intergenic|chr10:14333286-14333786	intergenic	FRMD4A	14330884	TRUE	ENSG00000151474	FALSE	OPC	2652	0.342117	0.03769	0.76007	2	1	2	FALSE	2.11821	1129.56	0.889126	0.0194316	0.0397501	0.4805546095514711	0.5672271752527589	0.5672271752527589
chr10	14340179	14340679	intergenic|chr10:14340179-14340679	intergenic	FRMD4A	14330884	TRUE	ENSG00000151474	FALSE	OPC	9545	0.342117	0.018182	0.710933	3	1	1	FALSE	2.11821	1129.56	0.889126	0.0588102	0.0213595	0.3110109383235303	0.3922980720176542	0.3922980720176542
chr10	14345236	14345736	intergenic|chr10:14345236-14345736	intergenic	FRMD4A	14330884	TRUE	ENSG00000151474	FALSE	OPC	14602	0.342117	0.009576	0.578723	4	1	1	FALSE	2.11821	1129.56	0.889126	0.00941374	0.0098261	0.1907546565944213	0.2240522101836484	0.2240522101836484
chr10	14370835	14371335	intergenic|chr10:14370835-14371335	intergenic	FRMD4A	14330884	TRUE	ENSG00000151474	FALSE	OPC	40201	0.342117	0.012298	2.09695	6	1	1	FALSE	2.11821	1129.56	0.889126	0.126167	0.017374	0.3344761766158835	0.420354	0.420354
chr10	14371466	14372919	intergenic|chr10:14371466-14372919	intergenic	FRMD4A	14330884	TRUE	ENSG00000151474	FALSE	OPC	41308.5	0.342117	0.023817	4.1758	7	1	1	FALSE	2.11821	1129.56	0.889126	0.126167	0.0336475	0.5482512300737273	0.6256190364485459	0.6256190364485459
chr10	14379419	14380396	intergenic|chr10:14379419-14380396	intergenic	FRMD4A	14330884	TRUE	ENSG00000151474	FALSE	OPC	49023.5	0.342117	0.011043	2.30729	8	1	0	FALSE	2.11821	1129.56	0.889126	0.074291	0.0135348	0.1658382414074772	0.1885969542794024	0.1885969542794024
chr10	14386312	14387077	intergenic|chr10:14386312-14387077	intergenic	FRMD4A	14330884	TRUE	ENSG00000151474	FALSE	OPC	55810.5	0.342117	0.003616	0.862842	9	1	1	FALSE	2.11821	1129.56	0.889126	0.0730527	0.00441691	0.1687233696849942	0.1927587920683469	0.1927587920683469
chr10	14391249	14391982	intergenic|chr10:14391249-14391982	intergenic	FRMD4A	14330884	TRUE	ENSG00000151474	FALSE	OPC	60731.5	0.342117	0.00806	2.09695	10	1	1	FALSE	2.11821	1129.56	0.889126	0.070076	0.00976529	0.2693547231492342	0.3368283308995476	0.3368283308995476
chr10	14402704	14403204	intergenic|chr10:14402704-14403204	intergenic	FRMD4A	14330884	TRUE	ENSG00000151474	FALSE	OPC	72070	0.342117	0.002452	0.76007	11	1	2	FALSE	2.11821	1129.56	0.889126	0.0761044	0.00302023	0.1749589698119885	0.2017041669010877	0.2017041669010877
chr10	14403337	14404407	intergenic|chr10:14403337-14404407	intergenic	FRMD4A	14330884	TRUE	ENSG00000151474	FALSE	OPC	72988	0.342117	0.013809	4.33704	12	1	2	FALSE	2.11821	1129.56	0.889126	0.136274	0.0200562	0.4841091966773696	0.5710200640871222	0.5710200640871222
chr10	14403337	14404407	intergenic|chr10:14403337-14404407	intergenic	PRPF18	13586938	TRUE	ENSG00000165630	FALSE	OPC	816934	0.409917	0.001707	4.33704	135	2	2	FALSE	0.215289	37.9421	0.272921	0.112431	0.00232253	0.1764995914655348	0.2040177083804542	0.2040177083804542
chr10	14404911	14405411	intergenic|chr10:14404911-14405411	intergenic	FRMD4A	14330884	TRUE	ENSG00000151474	FALSE	OPC	74277	0.342117	0.002698	0.862842	13	1	2	FALSE	2.11821	1129.56	0.889126	0.0785641	0.00334571	0.1937713892339003	0.2282554392594827	0.2282554392594827
chr10	14478105	14478846	intergenic|chr10:14478105-14478846	intergenic	FRMD4A	14330884	TRUE	ENSG00000151474	FALSE	OPC	147592	0.342117	0.007567	4.88836	16	1	0	FALSE	2.11821	1129.56	0.889126	0.100834	0.00997374	0.1742087132670737	0.2006216353524621	0.2006216353524621
chr10	14557869	14558369	genic|chr10:14557869-14558369	genic	FRMD4A	14330884	TRUE	ENSG00000151474	FALSE	OPC	227235	0.342117	0.000807	0.810721	21	1	1	FALSE	2.11821	1129.56	0.889126	0.0850445	0.00101866	0.1624681518042128	0.1838601122390031	0.1838601122390031
chr10	14570533	14571033	genic|chr10:14570533-14571033	genic	FRMD4A	14330884	TRUE	ENSG00000151474	FALSE	OPC	239899	0.342117	0.000509	0.541353	23	1	1	FALSE	2.11821	1129.56	0.889126	0.0749066	0.000624904	0.1600547002188964	0.1804224920685159	0.1804224920685159
chr10	14604229	14604729	intergenic|chr10:14604229-14604729	intergenic	FRMD4A	14330884	TRUE	ENSG00000151474	FALSE	OPC	273595	0.342117	0.012511	15.2086	31	2	1	FALSE	2.11821	1129.56	0.889126	0.0146739	0.013024	0.2428503740985321	0.2994888196414638	0.2994888196414638
chr10	14837071	14839162	promoter|chr10:14837071-14839162	promoter	HSPA14	14838159	TRUE	ENSG00000187522	TRUE	OPC	42.5	0.935585	1	26.3287	1	2	0	TRUE	0.0293854	5.13334	0.0469083	0.0367253	1.10581	0.6642870222311186	0.7182991222123001	0.7182991222123001
chr10	14877719	14879730	promoter|chr10:14877719-14879730	promoter	SUV39H2	14878782	TRUE	ENSG00000152455	TRUE	OPC	57.5	0.947494	1	27.6058	1	1	0	FALSE	0.10595	18.5247	0.134328	0.0296979	1.08473	0.9530898018615126	0.9642327512690396	0.9642327512690396
chr10	14953267	14953767	genic|chr10:14953267-14953767	genic	DCLRE1C	14954432	TRUE	ENSG00000152457	FALSE	OPC	915	0.513906	0.062965	1.69005	2	1	1	FALSE	0.192743	33.9247	0.228145	0.0566883	0.0735403	0.5763926677778028	0.6473605474629861	0.6473605474629861
chr10	14953867	14954682	promoter|chr10:14953867-14954682	promoter	DCLRE1C	14954432	TRUE	ENSG00000152457	TRUE	OPC	157.5	0.513906	1	3.35316	1	1	2	FALSE	0.192743	33.9247	0.228145	0.0566883	1.16796	0.990592	0.9961462952158034	0.9961462952158034
chr10	14959078	14960246	promoter|chr10:14959078-14960246	promoter	MEIG1	14959438	TRUE	ENSG00000197889	TRUE	OPC	224	0.813867	1	12.4004	1	1	1	FALSE	0.011185	1.78551	0.0149254	-0.0622117	0.843343	0.9717215041227746	0.9821969222023916	0.9821969222023916
chr10	15083984	15084835	genic|chr10:15083984-15084835	genic	ACBD7	15088776	TRUE	ENSG00000176244	FALSE	OPC	4366.5	0.529005	0.098181	2.46765	2	1	1	FALSE	0.0203361	2.90145	0.0170576	-0.0230203	0.0921821	0.6520265737359102	0.7075855838314431	0.7075855838314431
chr10	15088207	15089120	promoter|chr10:15088207-15089120	promoter	ACBD7	15088776	TRUE	ENSG00000176244	TRUE	OPC	112.5	0.529005	1	3.35316	1	1	1	FALSE	0.0203361	2.90145	0.0170576	0.0212365	1.05989	0.9871591905239676	0.993422	0.993422
chr10	15096600	15097802	promoter|chr10:15096600-15097802	promoter	RPP38	15097179	TRUE	ENSG00000152464	TRUE	OPC	22	0.890434	1	17.1535	1	1	0	TRUE	0.222899	38.6117	0.279318	0.0805796	1.24693	0.8696562923034651	0.884556	0.884556
chr10	15167681	15168181	genic|chr10:15167681-15168181	genic	NMT2	15168696	TRUE	ENSG00000152465	FALSE	OPC	765	0.966563	0.128119	4.55689	1	1	1	FALSE	0.382946	74.7682	0.413646	0.076538	0.157997	0.6375808421866446	0.6965384221186667	0.6965384221186667
chr10	15168446	15168982	promoter|chr10:15168446-15168982	promoter	NMT2	15168696	TRUE	ENSG00000152465	TRUE	OPC	18	0.966563	1	17.7287	1	1	1	FALSE	0.382946	74.7682	0.413646	0.076538	1.23321	0.9823702755372574	0.9902006922567318	0.9902006922567318
chr10	15182338	15183510	intergenic|chr10:15182338-15183510	intergenic	NMT2	15168696	TRUE	ENSG00000152465	FALSE	OPC	14228	0.966563	0.08908	9.24612	2	1	0	FALSE	0.382946	74.7682	0.413646	0.120004	0.123741	0.4262887135146708	0.5176485125194967	0.5176485125194967
chr10	15369449	15371864	promoter|chr10:15369449-15371864	promoter	FAM171A1	15371059	TRUE	ENSG00000148468	TRUE	OPC	402.5	0.74256	1	14.483	1	1	0	FALSE	0.570356	122.977	0.5629	0.0108127	1.03006	0.959241	0.9709837103496942	0.9709837103496942
chr10	15719467	15720585	promoter|chr10:15719467-15720585	promoter	ITGA8	15720335	TRUE	ENSG00000077943	TRUE	OPC	309	0.32675	1	1.5005	1	1	1	FALSE	0.061463	11.6058	0.0533049	0.0799394	1.24475	0.9938015890562146	0.9993996561655096	0.9993996561655096
chr10	15721615	15722115	intergenic|chr10:15721615-15722115	intergenic	ITGA8	15720335	TRUE	ENSG00000077943	FALSE	OPC	1530	0.32675	0.052307	0.322895	1	1	1	FALSE	0.061463	11.6058	0.0533049	0.0874847	0.0664685	0.5614257388815442	0.6360558817490645	0.6360558817490645
chr10	15859610	15860783	promoter|chr10:15859610-15860783	promoter	MINDY3	15860533	TRUE	ENSG00000148481	TRUE	OPC	336.5	0.427281	1	2.48662	1	1	0	FALSE	0.445176	83.4726	0.477612	-0.00830723	0.977505	0.9733961109493744	0.9835702213362528	0.9835702213362528
chr10	16231153	16232526	intergenic|chr10:16231153-16232526	intergenic	MINDY3	15860533	TRUE	ENSG00000148481	FALSE	OPC	371306	0.427281	0.017275	9.40249	4	1	0	FALSE	0.445176	83.4726	0.477612	0.0916101	0.0222014	0.1640843419623941	0.1861860105740547	0.1861860105740547
chr10	16490446	16490946	genic|chr10:16490446-16490946	genic	C1QL3	16522005	TRUE	ENSG00000165985	FALSE	OPC	31309	0.414885	0.030392	1.84245	4	1	1	FALSE	0.0201137	4.0174	0.0319829	0.0133818	0.0315265	0.4128134562491521	0.5043345924681097	0.5043345924681097
chr10	16493936	16494553	genic|chr10:16493936-16494553	genic	C1QL3	16522005	TRUE	ENSG00000165985	FALSE	OPC	27760.5	0.414885	0.034377	1.84245	3	1	1	FALSE	0.0201137	4.0174	0.0319829	0.0706463	0.0417154	0.4711773922463798	0.5586031438657666	0.5586031438657666
chr10	16519717	16520217	genic|chr10:16519717-16520217	genic	C1QL3	16522005	TRUE	ENSG00000165985	FALSE	OPC	2038	0.414885	0.109895	1.01785	2	1	1	FALSE	0.0201137	4.0174	0.0319829	-0.0327878	0.100457	0.730071	0.7683998793467348	0.7683998793467348
chr10	16520515	16522255	promoter|chr10:16520515-16522255	promoter	C1QL3	16522005	TRUE	ENSG00000165985	TRUE	OPC	620	0.414885	1	2.91978	1	1	1	FALSE	0.0201137	4.0174	0.0319829	0.164428	1.56883	0.994762	0.999766	0.999766
chr10	16594174	16594674	genic|chr10:16594174-16594674	genic	C1QL3	16522005	TRUE	ENSG00000165985	FALSE	OPC	72419	0.414885	0.012509	1.79009	3	1	1	FALSE	0.0201137	4.0174	0.0319829	0.0560577	0.0145847	0.1979334988641187	0.2340927859691696	0.2340927859691696
chr10	16602344	16602844	genic|chr10:16602344-16602844	genic	C1QL3	16522005	TRUE	ENSG00000165985	FALSE	OPC	80589	0.414885	0.012802	2.04393	5	1	2	FALSE	0.0201137	4.0174	0.0319829	0.00817972	0.013092	0.243277	0.3000860752862458	0.3000860752862458
chr10	16611531	16613010	genic|chr10:16611531-16613010	genic	C1QL3	16522005	TRUE	ENSG00000165985	FALSE	OPC	90265.5	0.414885	0.039276	7.04296	7	1	1	FALSE	0.0201137	4.0174	0.0319829	0.0881278	0.0499975	0.6362751753265291	0.6952956164259745	0.6952956164259745
chr10	16613036	16613536	genic|chr10:16613036-16613536	genic	C1QL3	16522005	TRUE	ENSG00000165985	FALSE	OPC	91281	0.414885	0.008436	1.53024	8	1	1	FALSE	0.0201137	4.0174	0.0319829	0.0881278	0.0107389	0.2299127109901383	0.2813794293299027	0.2813794293299027
chr10	16817204	16817876	promoter|chr10:16817204-16817876	promoter	RSU1	16817454	TRUE	ENSG00000148484	TRUE	OPC	86	0.904632	1	14.9013	1	1	0	TRUE	0.34996	67.403	0.381663	0.0273625	1.07782	0.8366012462549356	0.8499912366318194	0.8499912366318194
chr10	17200722	17202321	promoter|chr10:17200722-17202321	promoter	TRDMT1	17202071	TRUE	ENSG00000107614	TRUE	OPC	549.5	0.504749	1	8.22677	1	1	0	FALSE	0.22056	39.2812	0.268657	0.0924109	1.288	0.9803971521261532	0.9890322100114772	0.9890322100114772
chr10	17228008	17229835	promoter|chr10:17228008-17229835	promoter	VIM	17228258	TRUE	ENSG00000026025	TRUE	OPC	663.5	0.41827	1	7.64541	1	1	2	FALSE	0.290518	62.0465	0.317697	0.11393	1.36619	0.9940728968631574	0.999533	0.999533
chr10	17229927	17230635	genic|chr10:17229927-17230635	genic	ST8SIA6	17454387	TRUE	ENSG00000148488	FALSE	OPC	224106	0.400565	0.008157	2.94472	15	1	2	FALSE	0.0429743	8.03479	0.0639659	0.0757453	0.0100375	0.3092891121965505	0.3901583278237271	0.3901583278237271
chr10	17229927	17230635	genic|chr10:17229927-17230635	genic	TRDMT1	17202071	TRUE	ENSG00000107614	FALSE	OPC	28210	0.504749	0.033469	2.94472	2	2	2	FALSE	0.22056	39.2812	0.268657	0.0506795	0.0384523	0.18897	0.2214579910941523	0.2214579910941523
chr10	17229927	17230635	genic|chr10:17229927-17230635	genic	VIM	17228258	TRUE	ENSG00000026025	FALSE	OPC	2023	0.41827	0.149111	2.94472	2	1	2	FALSE	0.290518	62.0465	0.317697	0.122801	0.208724	0.907819	0.9198733768540912	0.9198733768540912
chr10	17231268	17231768	genic|chr10:17231268-17231768	genic	ST8SIA6	17454387	TRUE	ENSG00000148488	FALSE	OPC	222869	0.400565	0.003849	1.38154	14	1	2	FALSE	0.0429743	8.03479	0.0639659	-0.0513831	0.00334373	0.1766150808112326	0.2041757761544528	0.2041757761544528
chr10	17231268	17231768	genic|chr10:17231268-17231768	genic	VIM	17228258	TRUE	ENSG00000026025	FALSE	OPC	3260	0.41827	0.069956	1.38154	3	1	2	FALSE	0.290518	62.0465	0.317697	0.0113602	0.0721667	0.6892766852375635	0.7382661413224866	0.7382661413224866
chr10	17239999	17240499	intergenic|chr10:17239999-17240499	intergenic	ST8SIA6	17454387	TRUE	ENSG00000148488	FALSE	OPC	214138	0.400565	0.00325	1.11982	13	1	1	FALSE	0.0429743	8.03479	0.0639659	0.0948824	0.00421443	0.1697318556380106	0.1941270682549345	0.1941270682549345
chr10	17239999	17240499	intergenic|chr10:17239999-17240499	intergenic	VIM	17228258	TRUE	ENSG00000026025	FALSE	OPC	11991	0.41827	0.023151	1.11982	4	1	1	FALSE	0.290518	62.0465	0.317697	0.0718517	0.0281859	0.3763909344890376	0.4679159485404818	0.4679159485404818
chr10	17240612	17241112	intergenic|chr10:17240612-17241112	intergenic	ST8SIA6	17454387	TRUE	ENSG00000148488	FALSE	OPC	213525	0.400565	0.012793	4.39537	12	1	1	FALSE	0.0429743	8.03479	0.0639659	0.0948824	0.0165893	0.3668166065745166	0.4575878722915011	0.4575878722915011
chr10	17240612	17241112	intergenic|chr10:17240612-17241112	intergenic	TRDMT1	17202071	TRUE	ENSG00000107614	FALSE	OPC	38791	0.504749	0.036051	4.39537	5	2	1	FALSE	0.22056	39.2812	0.268657	0.0565554	0.0420906	0.2688421131458913	0.336178	0.336178
chr10	17240612	17241112	intergenic|chr10:17240612-17241112	intergenic	VIM	17228258	TRUE	ENSG00000026025	FALSE	OPC	12604	0.41827	0.086346	4.39537	5	1	1	FALSE	0.290518	62.0465	0.317697	0.0718517	0.105125	0.8191303263560316	0.8347058360363293	0.8347058360363293
chr10	17347423	17349512	genic|chr10:17347423-17349512	genic	ST8SIA6	17454387	TRUE	ENSG00000148488	FALSE	OPC	105920	0.400565	0.063984	10.7211	6	1	0	FALSE	0.0429743	8.03479	0.0639659	0.129461	0.0912128	0.6481244661034031	0.7044555546794744	0.7044555546794744
chr10	17347423	17349512	genic|chr10:17347423-17349512	genic	VIM	17228258	TRUE	ENSG00000026025	FALSE	OPC	120210	0.41827	0.02091	10.7211	11	1	0	FALSE	0.290518	62.0465	0.317697	0.0399423	0.0233272	0.2594470217474061	0.3238635485475111	0.3238635485475111
chr10	17402783	17403618	genic|chr10:17402783-17403618	genic	ST8SIA6	17454387	TRUE	ENSG00000148488	FALSE	OPC	51186.5	0.400565	0.023158	1.84245	5	1	0	FALSE	0.0429743	8.03479	0.0639659	-0.0597307	0.0196633	0.1682441221515295	0.1920936699239257	0.1920936699239257
chr10	17453243	17453743	genic|chr10:17453243-17453743	genic	ST8SIA6	17454387	TRUE	ENSG00000148488	FALSE	OPC	894	0.400565	0.13155	0.966481	2	1	1	FALSE	0.0429743	8.03479	0.0639659	0.00995829	0.135187	0.8176512261076483	0.8335396786366146	0.8335396786366146
chr10	17453826	17454637	promoter|chr10:17453826-17454637	promoter	ST8SIA6	17454387	TRUE	ENSG00000148488	TRUE	OPC	155.5	0.400565	1	1.87834	1	1	1	FALSE	0.0429743	8.03479	0.0639659	0.00995829	1.02765	0.9896	0.9952855216930878	0.9952855216930878
chr10	17607442	17607942	genic|chr10:17607442-17607942	genic	HACD1	17617374	TRUE	ENSG00000165996	FALSE	OPC	9682	0.486484	0.061824	1.06771	2	1	0	FALSE	0.0643706	10.0435	0.0852878	-0.0334277	0.0564154	0.3006676855703108	0.3788775352237021	0.3788775352237021
chr10	17616559	17618066	promoter|chr10:17616559-17618066	promoter	HACD1	17617374	TRUE	ENSG00000165996	TRUE	OPC	61.5	0.486484	1	3.57714	1	1	0	FALSE	0.0643706	10.0435	0.0852878	-0.00699341	0.981029	0.9701638718783612	0.9809664439403356	0.9809664439403356
chr10	17643409	17644867	promoter|chr10:17643409-17644867	promoter	STAM	17644124	TRUE	ENSG00000136738	TRUE	OPC	14	0.65915	1	6.82572	1	1	0	FALSE	0.264447	49.3247	0.311301	0.108019	1.34425	0.9765477658333924	0.9860452649668362	0.9860452649668362
chr10	18627245	18628049	genic|chr10:18627245-18628049	genic	NSUN6	18651637	TRUE	ENSG00000241058	FALSE	OPC	23990	0.571356	0.044549	3.10689	1	1	0	FALSE	0.681021	137.484	0.637527	0.00710884	0.0454248	0.160954	0.1817237971199108	0.1817237971199108
chr10	18651387	18652150	promoter|chr10:18651387-18652150	promoter	NSUN6	18651637	TRUE	ENSG00000241058	TRUE	OPC	131.5	0.571356	1	3.99996	1	1	1	FALSE	0.681021	137.484	0.637527	-0.0140435	0.962269	0.9837467467750044	0.991122	0.991122
chr10	18652254	18652754	intergenic|chr10:18652254-18652754	intergenic	ARL5B	18659383	TRUE	ENSG00000165997	FALSE	OPC	6879	0.793605	0.050868	1.06771	2	1	1	FALSE	0.128249	21.8725	0.159915	-0.0538071	0.0438981	0.2959106827671297	0.3725231619070092	0.3725231619070092
chr10	18652254	18652754	intergenic|chr10:18652254-18652754	intergenic	NSUN6	18651637	TRUE	ENSG00000241058	FALSE	OPC	867	0.571356	0.076288	1.06771	2	1	1	FALSE	0.681021	137.484	0.637527	0.0244163	0.0815638	0.5901494909373245	0.6582385923585553	0.6582385923585553
chr10	18659084	18659633	promoter|chr10:18659084-18659633	promoter	ARL5B	18659383	TRUE	ENSG00000165997	TRUE	OPC	24.5	0.793605	1	8.47985	1	1	0	FALSE	0.128249	21.8725	0.159915	0.0264301	1.07507	0.9595912543560726	0.9714065693505528	0.9714065693505528
chr10	19815506	19817132	promoter|chr10:19815506-19817132	promoter	PLXDC2	19816442	TRUE	ENSG00000120594	TRUE	OPC	123	0.437339	1	3.40657	1	1	0	FALSE	0.449243	91.2842	0.413646	0.0700014	1.21133	0.9810048089559802	0.9893886475273824	0.9893886475273824
chr10	20287529	20288644	genic|chr10:20287529-20288644	genic	PLXDC2	19816442	TRUE	ENSG00000120594	FALSE	OPC	471644	0.437339	0.011676	7.04296	7	1	1	FALSE	0.449243	91.2842	0.413646	0.00984863	0.0119952	0.2273082620683814	0.2772697575492293	0.2772697575492293
chr10	20922041	20922847	intergenic|chr10:20922041-20922847	intergenic	PLXDC2	19816442	TRUE	ENSG00000120594	FALSE	OPC	1106002	0.437339	0.001851	2.67352	22	1	2	FALSE	0.449243	91.2842	0.413646	0.0135027	0.00192073	0.1687445228429534	0.1927794337900703	0.1927794337900703
chr10	21078629	21079129	intergenic|chr10:21078629-21079129	intergenic	PLXDC2	19816442	TRUE	ENSG00000120594	FALSE	OPC	1262437	0.437339	0.001083	1.79009	31	1	1	FALSE	0.449243	91.2842	0.413646	0.0265752	0.00116476	0.1599419206521355	0.1802802613369589	0.1802802613369589
chr10	21089708	21090208	intergenic|chr10:21089708-21090208	intergenic	PLXDC2	19816442	TRUE	ENSG00000120594	FALSE	OPC	1273516	0.437339	0.0004	0.666632	33	1	2	FALSE	0.449243	91.2842	0.413646	0.0132135	0.00041474	0.1642108081654066	0.1863644807055681	0.1863644807055681
chr10	21092635	21093135	intergenic|chr10:21092635-21093135	intergenic	PLXDC2	19816442	TRUE	ENSG00000120594	FALSE	OPC	1276443	0.437339	0.000485	0.810721	34	1	2	FALSE	0.449243	91.2842	0.413646	0.00360425	0.000489811	0.1679728585800018	0.1916762484401836	0.1916762484401836
chr10	21093220	21093720	intergenic|chr10:21093220-21093720	intergenic	PLXDC2	19816442	TRUE	ENSG00000120594	FALSE	OPC	1277028	0.437339	0.000372	0.621575	35	1	2	FALSE	0.449243	91.2842	0.413646	0.00360425	0.00037569	0.1673378709376207	0.190802	0.190802
chr10	21145658	21146808	intergenic|chr10:21145658-21146808	intergenic	PLXDC2	19816442	TRUE	ENSG00000120594	FALSE	OPC	1329791	0.437339	0.003593	6.26687	38	1	1	FALSE	0.449243	91.2842	0.413646	0.0118312	0.00371133	0.2308959909083489	0.2828862062606022	0.2828862062606022
chr10	21150018	21150726	intergenic|chr10:21150018-21150726	intergenic	PLXDC2	19816442	TRUE	ENSG00000120594	FALSE	OPC	1333930	0.437339	0.002387	4.1758	39	1	2	FALSE	0.449243	91.2842	0.413646	0.0516805	0.00274993	0.2323046129726454	0.2848802268089045	0.2848802268089045
chr10	21151917	21152417	intergenic|chr10:21151917-21152417	intergenic	PLXDC2	19816442	TRUE	ENSG00000120594	FALSE	OPC	1335725	0.437339	0.000355	0.621575	40	1	1	FALSE	0.449243	91.2842	0.413646	0.0248484	0.00038	0.1599720123377162	0.1803333325054518	0.1803333325054518
chr10	21172201	21173793	intergenic|chr10:21172201-21173793	intergenic	PLXDC2	19816442	TRUE	ENSG00000120594	FALSE	OPC	1356555	0.437339	0.005889	10.4829	41	1	2	FALSE	0.449243	91.2842	0.413646	-0.0519395	0.00510815	0.2936716510906204	0.3698927821070559	0.3698927821070559
chr10	21173934	21174434	intergenic|chr10:21173934-21174434	intergenic	PLXDC2	19816442	TRUE	ENSG00000120594	FALSE	OPC	1357742	0.437339	0.004316	7.68842	42	1	2	FALSE	0.449243	91.2842	0.413646	-0.0519395	0.00374372	0.2632560556493631	0.3291502695921299	0.3291502695921299
chr10	21174449	21174949	intergenic|chr10:21174449-21174949	intergenic	PLXDC2	19816442	TRUE	ENSG00000120594	FALSE	OPC	1358257	0.437339	0.001775	3.16312	43	1	2	FALSE	0.449243	91.2842	0.413646	-0.0519395	0.00153964	0.2109431975352045	0.2530298314568628	0.2530298314568628
chr10	21495355	21497020	promoter|chr10:21495355-21497020	promoter	CASC10	21497284	TRUE	ENSG00000204682	TRUE	OPC	1096.5	0.705738	1	25.5382	1	1	1	FALSE	0.0128949	2.45508	0.021322	0.00986077	1.02737	0.9822188064786044	0.9901009218038748	0.9901009218038748
chr10	21497034	21497584	promoter|chr10:21497034-21497584	promoter	CASC10	21497284	TRUE	ENSG00000204682	TRUE	OPC	25	0.705738	1	3.55339	1	1	1	FALSE	0.0128949	2.45508	0.021322	0.00986077	1.02737	0.9822188064786044	0.9901009218038748	0.9901009218038748
chr10	21508483	21509396	intergenic|chr10:21508483-21509396	intergenic	CASC10	21497284	TRUE	ENSG00000204682	FALSE	OPC	11655.5	0.705738	0.042156	5.39421	2	1	1	FALSE	0.0128949	2.45508	0.021322	0.122353	0.058937	0.4185419272060013	0.5100665559280292	0.5100665559280292
chr10	21508483	21509396	intergenic|chr10:21508483-21509396	intergenic	SKIDA1	21525682	TRUE	ENSG00000180592	FALSE	OPC	16742.5	0.622157	0.024029	5.39421	4	1	1	FALSE	0.0423387	6.91885	0.0575693	0.0687337	0.0290061	0.2996659226352535	0.377574	0.377574
chr10	21509402	21510946	intergenic|chr10:21509402-21510946	intergenic	CASC10	21497284	TRUE	ENSG00000204682	FALSE	OPC	12890	0.705738	0.106756	15.1442	3	1	1	FALSE	0.0128949	2.45508	0.021322	0.0067012	0.108733	0.6920323440007118	0.7402839032804543	0.7402839032804543
chr10	21509402	21510946	intergenic|chr10:21509402-21510946	intergenic	MLLT10	21534171	TRUE	ENSG00000078403	FALSE	OPC	23997	0.938702	0.053145	15.1442	5	2	1	FALSE	0.862698	190.826	0.714286	0.069937	0.0643646	0.272168	0.3408797588974243	0.3408797588974243
chr10	21509402	21510946	intergenic|chr10:21509402-21510946	intergenic	SKIDA1	21525682	TRUE	ENSG00000180592	FALSE	OPC	15508	0.622157	0.072965	15.1442	3	1	1	FALSE	0.0423387	6.91885	0.0575693	0.0687337	0.0880781	0.6459047964581113	0.7029825997844552	0.7029825997844552
chr10	21515996	21517638	genic|chr10:21515996-21517638	genic	CASC10	21497284	TRUE	ENSG00000204682	FALSE	OPC	19533	0.705738	0.088988	19.3224	4	1	1	FALSE	0.0128949	2.45508	0.021322	-0.0139632	0.0856492	0.6406730299894414	0.6993002125468543	0.6993002125468543
chr10	21515996	21517638	genic|chr10:21515996-21517638	genic	MLLT10	21534171	TRUE	ENSG00000078403	FALSE	OPC	17354	0.938702	0.094502	19.3224	4	2	1	FALSE	0.862698	190.826	0.714286	0.0488884	0.108041	0.4265187601767495	0.5179033682032401	0.5179033682032401
chr10	21515996	21517638	genic|chr10:21515996-21517638	genic	PLXDC2	19816442	TRUE	ENSG00000120594	FALSE	OPC	1700375	0.437339	0.008613	19.3224	58	2	1	FALSE	0.449243	91.2842	0.413646	0.0728582	0.0105151	0.2208877541698606	0.2676364770279613	0.2676364770279613
chr10	21515996	21517638	genic|chr10:21515996-21517638	genic	SKIDA1	21525682	TRUE	ENSG00000180592	FALSE	OPC	8865	0.622157	0.165071	19.3224	2	1	1	FALSE	0.0423387	6.91885	0.0575693	0.0279564	0.178206	0.8215075506996085	0.8366584716823746	0.8366584716823746
chr10	21518052	21519008	genic|chr10:21518052-21519008	genic	CASC10	21497284	TRUE	ENSG00000204682	FALSE	OPC	21246	0.705738	0.033649	7.96326	5	1	1	FALSE	0.0128949	2.45508	0.021322	0.0205663	0.0355987	0.3565086765344512	0.4460237105125594	0.4460237105125594
chr10	21518052	21519008	genic|chr10:21518052-21519008	genic	MLLT10	21534171	TRUE	ENSG00000078403	FALSE	OPC	15641	0.938702	0.043321	7.96326	3	2	1	FALSE	0.862698	190.826	0.714286	0.0402693	0.0483722	0.1606059875332981	0.1812652622241509	0.1812652622241509
chr10	21518052	21519008	genic|chr10:21518052-21519008	genic	SKIDA1	21525682	TRUE	ENSG00000180592	FALSE	OPC	7152	0.622157	0.084762	7.96326	1	1	1	FALSE	0.0423387	6.91885	0.0575693	-0.00183558	0.084337	0.4984425879111361	0.5833506200950115	0.5833506200950115
chr10	21525219	21527776	promoter|chr10:21525219-21527776	promoter	SKIDA1	21525682	TRUE	ENSG00000180592	TRUE	OPC	815.5	0.622157	1	19.5487	1	1	0	FALSE	0.0423387	6.91885	0.0575693	0.00655342	1.01811	0.9647354506003734	0.9762766144373825	0.9762766144373825
chr10	21533498	21534457	promoter|chr10:21533498-21534457	promoter	MLLT10	21534171	TRUE	ENSG00000078403	TRUE	OPC	193.5	0.938702	1	19.3408	1	1	1	FALSE	0.862698	190.826	0.714286	0.0351994	1.1012	0.9792630135508468	0.9881011536021764	0.9881011536021764
chr10	21534458	21535472	promoter|chr10:21534458-21535472	promoter	MLLT10	21534171	TRUE	ENSG00000078403	TRUE	OPC	794	0.938702	1	5.903	1	1	1	FALSE	0.862698	190.826	0.714286	0.0351994	1.1012	0.9792630135508468	0.9881011536021764	0.9881011536021764
chr10	22002839	22004023	promoter|chr10:22002839-22004023	promoter	DNAJC1	22003721	TRUE	ENSG00000136770	TRUE	OPC	290	0.813867	1	12.5207	1	1	0	FALSE	0.810279	166.052	0.695096	-0.0322884	0.915367	0.946254	0.957061	0.957061
chr10	22315864	22316876	promoter|chr10:22315864-22316876	promoter	COMMD3	22316382	TRUE	ENSG00000148444	TRUE	OPC	12	0.861453	1	13.5441	1	2	1	TRUE	0.272122	49.3247	0.334755	0.0461403	1.1347	0.8341058795173073	0.84786	0.84786
chr10	22320403	22322214	promoter|chr10:22320403-22322214	promoter	BMI1	22321209	TRUE	ENSG00000168283	TRUE	OPC	99.5	0.927841	1	28.4831	1	1	2	FALSE	0.131666	22.0957	0.183369	0.0643171	1.19261	0.9840654315995022	0.991336	0.991336
chr10	22325443	22325943	genic|chr10:22325443-22325943	genic	BMI1	22321209	TRUE	ENSG00000168283	FALSE	OPC	4484	0.927841	0.083936	5.6036	2	1	1	FALSE	0.131666	22.0957	0.183369	0.0202649	0.0887262	0.5067691085374812	0.5904651760364485	0.5904651760364485
chr10	22325443	22325943	genic|chr10:22325443-22325943	genic	SPAG6	22345444	TRUE	ENSG00000077327	FALSE	OPC	19751	0.324558	0.030359	5.6036	3	1	1	FALSE	0.0262305	4.68696	0.0405117	-0.000806745	0.030292	0.4224611870308028	0.5136663924609463	0.5136663924609463
chr10	22334254	22337343	intergenic|chr10:22334254-22337343	intergenic	ARMC3	22928023	TRUE	ENSG00000165309	FALSE	OPC	592224	0.425405	0.027479	26.9502	21	3	1	FALSE	0.0125504	2.23189	0.021322	0.0563037	0.0320605	0.2570338932609173	0.3203548188776977	0.3203548188776977
chr10	22334254	22337343	intergenic|chr10:22334254-22337343	intergenic	BMI1	22321209	TRUE	ENSG00000168283	FALSE	OPC	14589.5	0.927841	0.134821	26.9502	3	1	1	FALSE	0.131666	22.0957	0.183369	0.0777961	0.166836	0.7743661712110432	0.8004708420134451	0.8004708420134451
chr10	22334254	22337343	intergenic|chr10:22334254-22337343	intergenic	PIP4K2A	22714574	TRUE	ENSG00000150867	FALSE	OPC	378776	0.595855	0.027183	26.9502	17	2	1	FALSE	0.370711	66.2871	0.400853	0.035266	0.0299394	0.2662478504698528	0.3332898445645261	0.3332898445645261
chr10	22334254	22337343	intergenic|chr10:22334254-22337343	intergenic	SPAG6	22345444	TRUE	ENSG00000077327	FALSE	OPC	9645.5	0.324558	0.30421	26.9502	2	1	1	FALSE	0.0262305	4.68696	0.0405117	0.00297171	0.306696	0.9546596822484976	0.9659385650290678	0.9659385650290678
chr10	22340178	22341476	intergenic|chr10:22340178-22341476	intergenic	BMI1	22321209	TRUE	ENSG00000168283	FALSE	OPC	19618	0.927841	0.055668	15.0708	4	1	2	FALSE	0.131666	22.0957	0.183369	0.0120113	0.0575297	0.4585012512391967	0.5475212600108248	0.5475212600108248
chr10	22340178	22341476	intergenic|chr10:22340178-22341476	intergenic	PIP4K2A	22714574	TRUE	ENSG00000150867	FALSE	OPC	373747	0.595855	0.01541	15.0708	16	2	2	FALSE	0.370711	66.2871	0.400853	0.108808	0.0207597	0.2019715503164156	0.2398788932523003	0.2398788932523003
chr10	22340178	22341476	intergenic|chr10:22340178-22341476	intergenic	SPAG6	22345444	TRUE	ENSG00000077327	FALSE	OPC	4617	0.324558	0.333408	15.0708	1	1	2	FALSE	0.0262305	4.68696	0.0405117	0.0229948	0.35508	0.9557554848562784	0.9670686192555062	0.9670686192555062
chr10	22345194	22345715	promoter|chr10:22345194-22345715	promoter	SPAG6	22345444	TRUE	ENSG00000077327	TRUE	OPC	10.5	0.324558	1	1.05686	1	1	1	FALSE	0.0262305	4.68696	0.0405117	0.222949	1.84154	0.9968442256743436	0.9999881190765796	0.9999881190765796
chr10	22436783	22438350	intergenic|chr10:22436783-22438350	intergenic	ARMC3	22928023	TRUE	ENSG00000165309	FALSE	OPC	490456	0.425405	0.025393	20.5304	17	2	0	FALSE	0.0125504	2.23189	0.021322	0.0122482	0.0262593	0.1589222538861039	0.1787146039739529	0.1787146039739529
chr10	22436783	22438350	intergenic|chr10:22436783-22438350	intergenic	PIP4K2A	22714574	TRUE	ENSG00000150867	FALSE	OPC	277008	0.595855	0.028531	20.5304	13	1	0	FALSE	0.370711	66.2871	0.400853	0.0612478	0.0337417	0.3023899833450337	0.3809893179726694	0.3809893179726694
chr10	22436783	22438350	intergenic|chr10:22436783-22438350	intergenic	SPAG6	22345444	TRUE	ENSG00000077327	FALSE	OPC	92122.5	0.324558	0.022975	20.5304	3	1	0	FALSE	0.0262305	4.68696	0.0405117	0.0459286	0.0260546	0.2119632271158724	0.2546147465460787	0.2546147465460787
chr10	22475601	22477790	intergenic|chr10:22475601-22477790	intergenic	PIP4K2A	22714574	TRUE	ENSG00000150867	FALSE	OPC	237878	0.595855	0.029821	18.3597	11	1	0	FALSE	0.370711	66.2871	0.400853	0.07489	0.0366099	0.3081332553643598	0.3887112907959834	0.3887112907959834
chr10	22475601	22477790	intergenic|chr10:22475601-22477790	intergenic	SPAG6	22345444	TRUE	ENSG00000077327	FALSE	OPC	131252	0.324558	0.014297	18.3597	5	1	0	FALSE	0.0262305	4.68696	0.0405117	0.0994862	0.0187748	0.1899288111173747	0.2228248208498437	0.2228248208498437
chr10	22700070	22700798	genic|chr10:22700070-22700798	genic	PIP4K2A	22714574	TRUE	ENSG00000150867	FALSE	OPC	14140	0.595855	0.049448	1.69005	2	1	0	FALSE	0.370711	66.2871	0.400853	-0.0829047	0.039404	0.1751418693893918	0.2020131930327902	0.2020131930327902
chr10	22712832	22714271	promoter|chr10:22712832-22714271	promoter	PIP4K2A	22714574	TRUE	ENSG00000150867	TRUE	OPC	1022.5	0.595855	1	2.36847	1	1	1	FALSE	0.370711	66.2871	0.400853	0.0816735	1.25067	0.9891341149152368	0.9948903552887906	0.9948903552887906
chr10	22714324	22714861	promoter|chr10:22714324-22714861	promoter	PIP4K2A	22714574	TRUE	ENSG00000150867	TRUE	OPC	18.5	0.595855	1	3.7589	1	1	1	FALSE	0.370711	66.2871	0.400853	0.000908722	1.00249	0.9842137980378398	0.9914259789787728	0.9914259789787728
chr10	22926785	22928273	promoter|chr10:22926785-22928273	promoter	ARMC3	22928023	TRUE	ENSG00000165309	TRUE	OPC	494	0.425405	1	3.04995	1	1	0	FALSE	0.0125504	2.23189	0.021322	0.0829849	1.25517	0.9825656284948884	0.9903065356936768	0.9903065356936768
chr10	23094997	23096644	promoter|chr10:23094997-23096644	promoter	MSRB2	23095497	TRUE	ENSG00000148450	TRUE	OPC	323.5	0.645317	1	7.23496	1	1	0	TRUE	0.130152	21.2029	0.157783	0.0669617	1.20128	0.8951737117495425	0.9098507303263516	0.9098507303263516
chr10	23293124	23293624	intergenic|chr10:23293124-23293624	intergenic	C10orf67	23344843	TRUE	ENSG00000179133	FALSE	OPC	51469	0.384175	0.019289	1.58439	2	1	1	FALSE	0.0105419	1.33913	0.010661	-0.0224266	0.0181399	0.2154327729131563	0.2596319972716241	0.2596319972716241
chr10	23343758	23345093	promoter|chr10:23343758-23345093	promoter	C10orf67	23344843	TRUE	ENSG00000179133	TRUE	OPC	417.5	0.384175	1	2.87871	1	1	0	FALSE	0.0105419	1.33913	0.010661	-0.0433865	0.887963	0.9717249168402408	0.982206	0.982206
chr10	23438717	23440011	promoter|chr10:23438717-23440011	promoter	OTUD1	23439268	TRUE	ENSG00000165312	TRUE	OPC	96	0.938118	1	23.8087	1	1	0	FALSE	0.0255208	3.79421	0.0362473	0.000965832	1.00265	0.9471765670253494	0.9578587370411316	0.9578587370411316
chr10	24010484	24010984	intergenic|chr10:24010484-24010984	intergenic	KIAA1217	24208790	TRUE	ENSG00000120549	FALSE	OPC	198056	0.350616	0.007224	2.14687	6	1	1	FALSE	0.434583	121.861	0.336887	0.109049	0.00973829	0.2182428429007667	0.2636141674449597	0.2636141674449597
chr10	24196367	24196867	intergenic|chr10:24196367-24196867	intergenic	KIAA1217	24208790	TRUE	ENSG00000120549	FALSE	OPC	12173	0.350616	0.059616	1.01785	1	1	0	FALSE	0.434583	121.861	0.336887	0.0340919	0.0654504	0.3425964781820195	0.4299877104097367	0.4299877104097367
chr10	24208254	24210632	promoter|chr10:24208254-24210632	promoter	KIAA1217	24208790	TRUE	ENSG00000120549	TRUE	OPC	653	0.350616	1	2.36847	1	1	0	FALSE	0.434583	121.861	0.336887	-0.00994784	0.973123	0.9776976908583522	0.9870064494618178	0.9870064494618178
chr10	24225141	24225641	genic|chr10:24225141-24225641	genic	KIAA1217	24208790	TRUE	ENSG00000120549	FALSE	OPC	16601	0.350616	0.018139	0.425536	2	1	0	FALSE	0.434583	121.861	0.336887	0.117121	0.0249988	0.1628029089961105	0.1843053815632355	0.1843053815632355
chr10	24340790	24341418	genic|chr10:24340790-24341418	genic	KIAA1217	24208790	TRUE	ENSG00000120549	FALSE	OPC	132314	0.350616	0.016966	3.33574	5	1	1	FALSE	0.434583	121.861	0.336887	0.00706232	0.0172973	0.3087024533068934	0.3893644672321203	0.3893644672321203
chr10	24344971	24345471	genic|chr10:24344971-24345471	genic	KIAA1217	24208790	TRUE	ENSG00000120549	FALSE	OPC	136431	0.350616	0.009576	1.94283	6	1	1	FALSE	0.434583	121.861	0.336887	0.00123339	0.0096084	0.2163044151040969	0.2608831955004234	0.2608831955004234
chr10	24378444	24378944	genic|chr10:24378444-24378944	genic	KIAA1217	24208790	TRUE	ENSG00000120549	FALSE	OPC	169904	0.350616	0.004615	1.17233	8	1	2	FALSE	0.434583	121.861	0.336887	-0.0136119	0.00444612	0.1747768584137757	0.2014981494799486	0.2014981494799486
chr10	24383534	24384034	genic|chr10:24383534-24384034	genic	KIAA1217	24208790	TRUE	ENSG00000120549	FALSE	OPC	174994	0.350616	0.005845	1.53024	10	1	2	FALSE	0.434583	121.861	0.336887	-0.0192635	0.00554462	0.2115920435278465	0.2540850175135642	0.2540850175135642
chr10	24454678	24455813	genic|chr10:24454678-24455813	genic	KIAA1217	24208790	TRUE	ENSG00000120549	FALSE	OPC	246456	0.350616	0.010196	3.79085	14	1	1	FALSE	0.434583	121.861	0.336887	0.0136563	0.0105846	0.3132870189438786	0.3947876375335203	0.3947876375335203
chr10	24577926	24578426	intergenic|chr10:24577926-24578426	intergenic	KIAA1217	24208790	TRUE	ENSG00000120549	FALSE	OPC	369386	0.350616	0.001185	0.666632	18	1	2	FALSE	0.434583	121.861	0.336887	0.0118325	0.00122403	0.1697994092612774	0.1942451614163289	0.1942451614163289
chr10	24579788	24580576	intergenic|chr10:24579788-24580576	intergenic	KIAA1217	24208790	TRUE	ENSG00000120549	FALSE	OPC	371392	0.350616	0.003433	1.94283	19	1	2	FALSE	0.434583	121.861	0.336887	-0.0545224	0.00295681	0.2120753331876076	0.2547728108541685	0.2547728108541685
chr10	24580685	24581483	intergenic|chr10:24580685-24581483	intergenic	KIAA1217	24208790	TRUE	ENSG00000120549	FALSE	OPC	372294	0.350616	0.002337	1.32594	20	1	2	FALSE	0.434583	121.861	0.336887	-0.0526082	0.00202342	0.1952611248454044	0.2302391856937785	0.2302391856937785
chr10	24591542	24592042	genic|chr10:24591542-24592042	genic	KIAA1217	24208790	TRUE	ENSG00000120549	FALSE	OPC	383002	0.350616	0.000863	0.503782	22	1	2	FALSE	0.434583	121.861	0.336887	0.00205162	0.000867863	0.1760260191927076	0.2032334500656766	0.2032334500656766
chr10	24596459	24596959	genic|chr10:24596459-24596959	genic	KIAA1217	24208790	TRUE	ENSG00000120549	FALSE	OPC	387919	0.350616	0.001537	0.909445	23	1	1	FALSE	0.434583	121.861	0.336887	-0.0264208	0.00142971	0.1743537091515122	0.2008298585597709	0.2008298585597709
chr10	24696661	24697161	genic|chr10:24696661-24697161	genic	KIAA1217	24208790	TRUE	ENSG00000120549	FALSE	OPC	488121	0.350616	0.000504	0.377666	29	1	1	FALSE	0.434583	121.861	0.336887	-0.00104712	0.000502557	0.1698749383355464	0.1943536143196517	0.1943536143196517
chr10	24698201	24698701	genic|chr10:24698201-24698701	genic	KIAA1217	24208790	TRUE	ENSG00000120549	FALSE	OPC	489661	0.350616	0.001287	0.966481	30	1	1	FALSE	0.434583	121.861	0.336887	-0.0348775	0.00116975	0.1879454489802066	0.2200028499946384	0.2200028499946384
chr10	24714112	24714612	genic|chr10:24714112-24714612	genic	KIAA1217	24208790	TRUE	ENSG00000120549	FALSE	OPC	505572	0.350616	0.000698	0.541353	31	1	2	FALSE	0.434583	121.861	0.336887	0.0456159	0.000790883	0.2000149107175205	0.2370396759661468	0.2370396759661468
chr10	24716526	24717026	genic|chr10:24716526-24717026	genic	KIAA1217	24208790	TRUE	ENSG00000120549	FALSE	OPC	507986	0.350616	0.001239	0.966481	32	1	2	FALSE	0.434583	121.861	0.336887	-0.00849957	0.00121049	0.2133852397445245	0.2567920473350296	0.2567920473350296
chr10	24717622	24718122	genic|chr10:24717622-24718122	genic	ARHGAP21	24723668	TRUE	ENSG00000107863	FALSE	OPC	5796	0.735084	0.020427	1.17233	2	1	3	FALSE	1.34389	381.876	0.857143	0.0807803	0.0254851	0.2102822779906887	0.2521092117417901	0.2521092117417901
chr10	24717622	24718122	genic|chr10:24717622-24718122	genic	KIAA1217	24208790	TRUE	ENSG00000120549	FALSE	OPC	509082	0.350616	0.0015	1.17233	33	1	3	FALSE	0.434583	121.861	0.336887	0.0355614	0.00165344	0.2401660611673879	0.2956245756196923	0.2956245756196923
chr10	24722609	24724457	promoter|chr10:24722609-24724457	promoter	ARHGAP21	24723668	TRUE	ENSG00000107863	TRUE	OPC	135	0.735084	1	16.2926	1	1	1	FALSE	1.34389	381.876	0.857143	0.0256203	1.07269	0.982812	0.9904835198013546	0.9904835198013546
chr10	24724475	24724975	intergenic|chr10:24724475-24724975	intergenic	ARHGAP21	24723668	TRUE	ENSG00000107863	FALSE	OPC	1057	0.735084	0.48758	24.0542	1	1	1	FALSE	1.34389	381.876	0.857143	0.0256203	0.523021	0.9438936518024088	0.9550144738704156	0.9550144738704156
chr10	24724475	24724975	intergenic|chr10:24724475-24724975	intergenic	KIAA1217	24208790	TRUE	ENSG00000120549	FALSE	OPC	515935	0.350616	0.030358	24.0542	35	2	1	FALSE	0.434583	121.861	0.336887	-0.00868839	0.0296441	0.4595252743345871	0.5485	0.5485
chr10	24724475	24724975	intergenic|chr10:24724475-24724975	intergenic	PRTFDC1	24952644	TRUE	ENSG00000099256	FALSE	OPC	227919	0.684136	0.018843	24.0542	25	1	1	FALSE	0.293306	52.6725	0.339019	0.021136	0.0199659	0.3798844860257719	0.4715321929150692	0.4715321929150692
chr10	24790616	24791571	intergenic|chr10:24790616-24791571	intergenic	KIAA1217	24208790	TRUE	ENSG00000120549	FALSE	OPC	582304	0.350616	0.009766	8.75935	37	2	1	FALSE	0.434583	121.861	0.336887	-0.0253745	0.00911036	0.198676	0.2351664447261859	0.2351664447261859
chr10	24790616	24791571	intergenic|chr10:24790616-24791571	intergenic	PRTFDC1	24952644	TRUE	ENSG00000099256	FALSE	OPC	161550	0.684136	0.009762	8.75935	23	1	1	FALSE	0.293306	52.6725	0.339019	0.0374747	0.0108171	0.238633	0.2933683629727461	0.2933683629727461
chr10	24793938	24794762	intergenic|chr10:24793938-24794762	intergenic	KIAA1217	24208790	TRUE	ENSG00000120549	FALSE	OPC	585560	0.350616	0.004688	4.22888	38	2	2	FALSE	0.434583	121.861	0.336887	0.049931	0.00537498	0.1629678582706218	0.1845708558838601	0.1845708558838601
chr10	24811458	24812710	intergenic|chr10:24811458-24812710	intergenic	KIAA1217	24208790	TRUE	ENSG00000120549	FALSE	OPC	603294	0.350616	0.007966	7.40903	42	2	2	FALSE	0.434583	121.861	0.336887	0.0459317	0.00903384	0.2282436589918894	0.2787146079563851	0.2787146079563851
chr10	24811458	24812710	intergenic|chr10:24811458-24812710	intergenic	PRTFDC1	24952644	TRUE	ENSG00000099256	FALSE	OPC	140560	0.684136	0.009522	7.40903	18	1	2	FALSE	0.293306	52.6725	0.339019	0.00732579	0.00971497	0.2218836863514958	0.2692432870875239	0.2692432870875239
chr10	24847997	24849858	genic|chr10:24847997-24849858	genic	ARHGAP21	24723668	TRUE	ENSG00000107863	FALSE	OPC	125260	0.735084	0.008204	10.9611	11	1	3	FALSE	1.34389	381.876	0.857143	0.0687322	0.00990324	0.1853899816606035	0.2164440211478336	0.2164440211478336
chr10	24847997	24849858	genic|chr10:24847997-24849858	genic	KIAA1217	24208790	TRUE	ENSG00000120549	FALSE	OPC	640138	0.350616	0.011091	10.9611	45	2	3	FALSE	0.434583	121.861	0.336887	0.0864616	0.0140543	0.32977	0.4150678404240739	0.4150678404240739
chr10	24847997	24849858	genic|chr10:24847997-24849858	genic	PRTFDC1	24952644	TRUE	ENSG00000099256	FALSE	OPC	103716	0.684136	0.019233	10.9611	15	1	3	FALSE	0.293306	52.6725	0.339019	0.103777	0.0255553	0.4363483274464234	0.5270259823079791	0.5270259823079791
chr10	24851511	24852011	genic|chr10:24851511-24852011	genic	KIAA1217	24208790	TRUE	ENSG00000120549	FALSE	OPC	642971	0.350616	0.006912	6.86156	47	2	3	FALSE	0.434583	121.861	0.336887	-0.0221338	0.00650545	0.2078480250710428	0.248583	0.248583
chr10	24851511	24852011	genic|chr10:24851511-24852011	genic	PRTFDC1	24952644	TRUE	ENSG00000099256	FALSE	OPC	100883	0.684136	0.012386	6.86156	13	1	3	FALSE	0.293306	52.6725	0.339019	-0.0178326	0.0117956	0.2365610645011897	0.2906859895300557	0.2906859895300557
chr10	24872009	24872509	genic|chr10:24872009-24872509	genic	KIAA1217	24208790	TRUE	ENSG00000120549	FALSE	OPC	663469	0.350616	0.003969	4.0688	53	2	4	FALSE	0.434583	121.861	0.336887	-0.0962582	0.00304922	0.1632942771937457	0.1850259547192191	0.1850259547192191
chr10	24872009	24872509	genic|chr10:24872009-24872509	genic	PRTFDC1	24952644	TRUE	ENSG00000099256	FALSE	OPC	80385	0.684136	0.009268	4.0688	7	1	4	FALSE	0.293306	52.6725	0.339019	-0.0128224	0.00894818	0.1585621043217723	0.1781916008057536	0.1781916008057536
chr10	24951492	24951992	genic|chr10:24951492-24951992	genic	PRTFDC1	24952644	TRUE	ENSG00000099256	FALSE	OPC	902	0.684136	0.100658	2.5701	1	1	1	FALSE	0.293306	52.6725	0.339019	-0.0212061	0.0949785	0.5217007890081972	0.6030734693414564	0.6030734693414564
chr10	24952333	24953573	promoter|chr10:24952333-24953573	promoter	PRTFDC1	24952644	TRUE	ENSG00000099256	TRUE	OPC	309	0.684136	1	7.48801	1	1	1	FALSE	0.293306	52.6725	0.339019	0.08156	1.25029	0.9876012298288372	0.9937404392072152	0.9937404392072152
chr10	24958354	24959502	intergenic|chr10:24958354-24959502	intergenic	PRTFDC1	24952644	TRUE	ENSG00000099256	FALSE	OPC	6284	0.684136	0.210834	6.80291	2	1	0	FALSE	0.293306	52.6725	0.339019	0.12163	0.294178	0.8108231895743674	0.8283055303076493	0.8283055303076493
chr10	24988660	24989668	genic|chr10:24988660-24989668	genic	PRTFDC1	24952644	TRUE	ENSG00000099256	FALSE	OPC	36520	0.684136	0.014239	2.78614	6	1	1	FALSE	0.293306	52.6725	0.339019	-0.0260188	0.0132597	0.1634549545786933	0.1852758129033368	0.1852758129033368
chr10	25015906	25017566	promoter|chr10:25015906-25017566	promoter	ENKUR	25016156	TRUE	ENSG00000151023	TRUE	OPC	580	0.939482	1	29.6629	1	2	0	FALSE	0.060501	9.15074	0.0724947	-0.0340696	0.910913	0.8531039359163426	0.8668068552601607	0.8668068552601607
chr10	25015906	25017566	promoter|chr10:25015906-25017566	promoter	THNSL1	25016578	TRUE	ENSG00000185875	TRUE	OPC	158	0.966758	1	29.6629	1	1	0	FALSE	0.03327	6.0261	0.0511727	0.0495906	1.14547	0.9562790458294056	0.9676445823773698	0.9676445823773698
chr10	25080959	25081459	intergenic|chr10:25080959-25081459	intergenic	GPR158	25175360	TRUE	ENSG00000151025	FALSE	OPC	94151	0.474697	0.015113	4.55689	12	2	2	FALSE	0.688148	139.493	0.571429	0.0529422	0.0174711	0.1834271728394915	0.2136351324288063	0.2136351324288063
chr10	25083480	25084564	intergenic|chr10:25083480-25084564	intergenic	GPR158	25175360	TRUE	ENSG00000151025	FALSE	OPC	91338	0.474697	0.013362	3.90576	10	2	2	FALSE	0.688148	139.493	0.571429	0.0685798	0.0161229	0.1583855698976928	0.1779569453918859	0.1779569453918859
chr10	25174448	25176022	promoter|chr10:25174448-25176022	promoter	GPR158	25175360	TRUE	ENSG00000151025	TRUE	OPC	125	0.474697	1	4.54014	1	1	1	FALSE	0.688148	139.493	0.571429	0.0486459	1.14251	0.989793	0.995415	0.995415
chr10	25176238	25176957	genic|chr10:25176238-25176957	genic	GPR158	25175360	TRUE	ENSG00000151025	FALSE	OPC	1237.5	0.474697	0.21977	3.27799	1	1	1	FALSE	0.688148	139.493	0.571429	0.0212518	0.232941	0.8683651656343172	0.8831073645496402	0.8831073645496402
chr10	25182434	25182934	genic|chr10:25182434-25182934	genic	GPR158	25175360	TRUE	ENSG00000151025	FALSE	OPC	7324	0.474697	0.03447	0.76007	2	1	0	FALSE	0.688148	139.493	0.571429	-0.00275214	0.0342112	0.1789889225130307	0.2075771599116694	0.2075771599116694
chr10	25231767	25232666	genic|chr10:25231767-25232666	genic	GPR158	25175360	TRUE	ENSG00000151025	FALSE	OPC	56856.5	0.474697	0.022621	4.0688	6	1	1	FALSE	0.688148	139.493	0.571429	0.027903	0.0244174	0.3531723070206297	0.4426132327321775	0.4426132327321775
chr10	25811064	25811564	intergenic|chr10:25811064-25811564	intergenic	MYO3A	25934072	TRUE	ENSG00000095777	FALSE	OPC	122758	0.328455	0.03124	4.01223	4	1	0	FALSE	0.0377702	7.58842	0.0469083	-0.00523745	0.0307951	0.2750214864466288	0.3446992655355759	0.3446992655355759
chr10	25901616	25902385	intergenic|chr10:25901616-25902385	intergenic	MYO3A	25934072	TRUE	ENSG00000095777	FALSE	OPC	32071.5	0.328455	0.121864	3.95815	1	1	0	FALSE	0.0377702	7.58842	0.0469083	-0.0357924	0.110485	0.5543657114288649	0.6307151523179473	0.6307151523179473
chr10	25933822	25934512	promoter|chr10:25933822-25934512	promoter	MYO3A	25934072	TRUE	ENSG00000095777	TRUE	OPC	95	0.328455	1	1.20965	1	1	0	FALSE	0.0377702	7.58842	0.0469083	-0.013942	0.962536	0.978623	0.9876883150079068	0.9876883150079068
chr10	26215077	26216556	promoter|chr10:26215077-26216556	promoter	GAD2	26216306	TRUE	ENSG00000136750	TRUE	OPC	489.5	0.450806	1	2.89159	1	1	3	FALSE	0.108697	20.7566	0.136461	0.0998752	1.3146	0.9936660332991496	0.9993058432376586	0.9993058432376586
chr10	26216932	26217432	genic|chr10:26216932-26217432	genic	GAD2	26216306	TRUE	ENSG00000136750	FALSE	OPC	876	0.450806	0.141057	1.43184	1	1	3	FALSE	0.108697	20.7566	0.136461	0.0644903	0.168307	0.8310809879045039	0.8452090514268493	0.8452090514268493
chr10	26217580	26218080	genic|chr10:26217580-26218080	genic	GAD2	26216306	TRUE	ENSG00000136750	FALSE	OPC	1524	0.450806	0.211498	2.14687	2	1	3	FALSE	0.108697	20.7566	0.136461	0.0644903	0.252355	0.9308924718246008	0.9405794613975156	0.9405794613975156
chr10	26219637	26220137	genic|chr10:26219637-26220137	genic	GAD2	26216306	TRUE	ENSG00000136750	FALSE	OPC	3581	0.450806	0.079868	0.810721	3	1	3	FALSE	0.108697	20.7566	0.136461	0.0943652	0.103422	0.7945301448680917	0.8149354001202136	0.8149354001202136
chr10	26696975	26698282	promoter|chr10:26696975-26698282	promoter	PDSS1	26697423	TRUE	ENSG00000148459	TRUE	OPC	205.5	0.506843	1	3.82248	1	1	0	FALSE	0.123074	19.8638	0.168443	-0.0711997	0.822836	0.9586007839164674	0.9702983871413948	0.9702983871413948
chr10	26725795	26726549	genic|chr10:26725795-26726549	genic	PDSS1	26697423	TRUE	ENSG00000148459	FALSE	OPC	28749	0.506843	0.044813	2.09695	2	1	0	FALSE	0.123074	19.8638	0.168443	0.0193858	0.0472565	0.2423951048245057	0.2989094816660208	0.2989094816660208
chr10	26734066	26734566	genic|chr10:26734066-26734566	genic	PDSS1	26697423	TRUE	ENSG00000148459	FALSE	OPC	36893	0.506843	0.029631	1.79009	3	1	1	FALSE	0.123074	19.8638	0.168443	0.00886798	0.0303595	0.3240983940911696	0.4079779449757211	0.4079779449757211
chr10	26737594	26738094	genic|chr10:26737594-26738094	genic	PDSS1	26697423	TRUE	ENSG00000148459	FALSE	OPC	40421	0.506843	0.018451	1.22401	4	1	2	FALSE	0.123074	19.8638	0.168443	0.0187163	0.0194214	0.2653657098864825	0.3320414911444868	0.3320414911444868
chr10	26860059	26861337	promoter|chr10:26860059-26861337	promoter	ABI1	26861087	TRUE	ENSG00000136754	TRUE	OPC	389	0.803468	1	11.5495	1	1	0	FALSE	0.472079	90.6146	0.473348	0.0411321	1.11924	0.961743	0.9737068945671667	0.9737068945671667
chr10	27099769	27100772	promoter|chr10:27099769-27100772	promoter	ANKRD26	27100498	TRUE	ENSG00000107890	TRUE	OPC	227.5	0.619551	1	5.07	1	1	1	FALSE	0.513362	96.6407	0.522388	0.0684759	1.20628	0.9880120654197018	0.9940344017816684	0.9940344017816684
chr10	27100958	27101458	promoter|chr10:27100958-27101458	promoter	ANKRD26	27100498	TRUE	ENSG00000107890	TRUE	OPC	710	0.619551	1	1.10043	1	1	1	FALSE	0.513362	96.6407	0.522388	0.0684759	1.20628	0.9880120654197018	0.9940344017816684	0.9940344017816684
chr10	27153726	27155787	promoter|chr10:27153726-27155787	promoter	MASTL	27154823	TRUE	ENSG00000120539	TRUE	OPC	66.5	0.794725	1	18.3457	1	2	0	FALSE	0.05	9.59712	0.0660981	0.0135039	1.03768	0.8950623362998176	0.9097536402197036	0.9097536402197036
chr10	27153726	27155787	promoter|chr10:27153726-27155787	promoter	YME1L1	27154420	TRUE	ENSG00000136758	TRUE	OPC	336.5	0.599581	1	18.3457	1	2	0	TRUE	0.516662	96.4175	0.545842	0.0847863	1.26138	0.7919991833543553	0.812994	0.812994
chr10	27240204	27241129	promoter|chr10:27240204-27241129	promoter	ACBD5	27240879	TRUE	ENSG00000107897	TRUE	OPC	212.5	0.610077	1	5.07	1	1	2	FALSE	0.178233	31.4696	0.223881	0.0318915	1.09127	0.9875770306493796	0.9937208199162132	0.9937208199162132
chr10	27241422	27242403	intergenic|chr10:27241422-27242403	intergenic	ACBD5	27240879	TRUE	ENSG00000107897	FALSE	OPC	1033.5	0.610077	0.443531	17.0885	1	1	2	FALSE	0.178233	31.4696	0.223881	0.0572423	0.518811	0.957271	0.9687381832416684	0.9687381832416684
chr10	27242568	27243527	intergenic|chr10:27242568-27243527	intergenic	ACBD5	27240879	TRUE	ENSG00000107897	FALSE	OPC	2168.5	0.610077	0.282226	10.8737	2	1	2	FALSE	0.178233	31.4696	0.223881	-0.0175586	0.268975	0.9125791651488596	0.9236831914057172	0.9236831914057172
chr10	27503923	27504782	promoter|chr10:27503923-27504782	promoter	RAB18	27504173	TRUE	ENSG00000099246	TRUE	OPC	179.5	0.708928	1	7.48801	1	1	0	TRUE	0.361962	61.8233	0.411514	0.00668831	1.01849	0.8546695905621517	0.8686001747120208	0.8686001747120208
chr10	27534063	27534761	genic|chr10:27534063-27534761	genic	RAB18	27504173	TRUE	ENSG00000099246	FALSE	OPC	30239	0.708928	0.107467	8.24941	2	1	0	TRUE	0.361962	61.8233	0.411514	0.0256873	0.1153	0.1791242297338777	0.2077797936517698	0.2077797936517698
chr10	28302253	28303371	promoter|chr10:28302253-28303371	promoter	MPP7	28303066	TRUE	ENSG00000150054	TRUE	OPC	254	0.7646	1	9.11763	1	1	0	FALSE	0.0354067	6.47247	0.0490405	0.0322385	1.09231	0.96197	0.9738714840629838	0.9738714840629838
chr10	28317714	28319071	intergenic|chr10:28317714-28319071	intergenic	MPP7	28303066	TRUE	ENSG00000150054	FALSE	OPC	15326.5	0.7646	0.151135	7.04296	1	1	0	FALSE	0.0354067	6.47247	0.0490405	0.0416133	0.169379	0.5239722534014125	0.6050066502900847	0.6050066502900847
chr10	28532065	28534317	promoter|chr10:28532065-28534317	promoter	WAC	28533491	TRUE	ENSG00000095787	TRUE	OPC	300	0.753592	1	22.9774	1	1	0	FALSE	0.790084	164.936	0.692964	-0.00895205	0.975781	0.9548564708810444	0.96615	0.96615
chr10	28668555	28669313	intergenic|chr10:28668555-28669313	intergenic	BAMBI	28677494	TRUE	ENSG00000095739	FALSE	OPC	8560	0.787395	0.101139	3.51214	1	1	1	FALSE	0.0841305	11.829	0.100213	-0.0182613	0.0962051	0.4928331635899321	0.5783083602786266	0.5783083602786266
chr10	28676787	28678482	promoter|chr10:28676787-28678482	promoter	BAMBI	28677494	TRUE	ENSG00000095739	TRUE	OPC	140.5	0.787395	1	12.4747	1	1	0	FALSE	0.0841305	11.829	0.100213	0.0337262	1.09677	0.9611801094419764	0.9731812700482564	0.9731812700482564
chr10	28721468	28723060	intergenic|chr10:28721468-28723060	intergenic	BAMBI	28677494	TRUE	ENSG00000095739	FALSE	OPC	44770	0.787395	0.038115	7.20499	4	1	2	FALSE	0.0841305	11.829	0.100213	-0.0375301	0.0343919	0.3247480090843985	0.4088548416270822	0.4088548416270822
chr10	29304223	29305008	genic|chr10:29304223-29305008	genic	SVIL	29735801	TRUE	ENSG00000197321	FALSE	OPC	431186	0.469315	0.00236	2.78614	32	1	1	FALSE	0.316826	61.8233	0.347548	-0.00888871	0.00230324	0.1761257208722505	0.2034156962459122	0.2034156962459122
chr10	29409279	29410219	intergenic|chr10:29409279-29410219	intergenic	KIAA1462	30059559	TRUE	ENSG00000165757	FALSE	OPC	649810	0.416127	0.007537	8.14082	41	2	1	FALSE	0.0380414	6.0261	0.0533049	0.00446194	0.00762967	0.1616163738179995	0.1826475683910074	0.1826475683910074
chr10	29409279	29410219	intergenic|chr10:29409279-29410219	intergenic	SVIL	29735801	TRUE	ENSG00000197321	FALSE	OPC	326052	0.469315	0.009181	8.14082	29	1	1	FALSE	0.316826	61.8233	0.347548	0.0304662	0.00997992	0.3198630304640802	0.4029980380667681	0.4029980380667681
chr10	29473563	29474311	genic|chr10:29473563-29474311	genic	SVIL	29735801	TRUE	ENSG00000197321	FALSE	OPC	261864	0.469315	0.00216	1.53024	22	1	4	FALSE	0.316826	61.8233	0.347548	0.00689059	0.00220115	0.182292	0.2120593997257997	0.2120593997257997
chr10	29482573	29483505	genic|chr10:29482573-29483505	genic	SVIL	29735801	TRUE	ENSG00000197321	FALSE	OPC	252762	0.469315	0.003689	2.52008	19	1	1	FALSE	0.316826	61.8233	0.347548	0.0534701	0.00427078	0.1758876925782772	0.2030432801384732	0.2030432801384732
chr10	29590113	29591310	genic|chr10:29590113-29591310	genic	SVIL	29735801	TRUE	ENSG00000197321	FALSE	OPC	145090	0.469315	0.005149	1.9923	11	1	1	FALSE	0.316826	61.8233	0.347548	0.0344489	0.00565845	0.1605123737727239	0.1811166629523767	0.1811166629523767
chr10	29703187	29704455	genic|chr10:29703187-29704455	genic	SVIL	29735801	TRUE	ENSG00000197321	FALSE	OPC	31980	0.469315	0.026732	2.19781	5	1	1	FALSE	0.316826	61.8233	0.347548	0.0220739	0.0283979	0.3786485232546396	0.4703505067611608	0.4703505067611608
chr10	29728752	29729252	genic|chr10:29728752-29729252	genic	SVIL	29735801	TRUE	ENSG00000197321	FALSE	OPC	6799	0.469315	0.034371	0.578723	3	1	1	FALSE	0.316826	61.8233	0.347548	0.0349474	0.0378233	0.4089406435268924	0.5009664022469998	0.5009664022469998
chr10	29731701	29732201	genic|chr10:29731701-29732201	genic	SVIL	29735801	TRUE	ENSG00000197321	FALSE	OPC	3850	0.469315	0.162094	1.9923	2	1	3	FALSE	0.316826	61.8233	0.347548	0.102801	0.214803	0.908486	0.9204996477392964	0.9204996477392964
chr10	29734840	29736200	promoter|chr10:29734840-29736200	promoter	SVIL	29735801	TRUE	ENSG00000197321	TRUE	OPC	281	0.469315	1	3.0756	1	1	2	FALSE	0.316826	61.8233	0.347548	0.106597	1.33903	0.9931577163933488	0.9989334343422468	0.9989334343422468
chr10	29736642	29737288	intergenic|chr10:29736642-29737288	intergenic	KIAA1462	30059559	TRUE	ENSG00000165757	FALSE	OPC	322594	0.416127	0.005483	2.89071	12	1	2	FALSE	0.0380414	6.0261	0.0533049	0.0168313	0.00574166	0.2031540824057532	0.241695	0.241695
chr10	29736642	29737288	intergenic|chr10:29736642-29737288	intergenic	SVIL	29735801	TRUE	ENSG00000197321	FALSE	OPC	1164	0.469315	0.235189	2.89071	1	1	2	FALSE	0.316826	61.8233	0.347548	0.018822	0.247631	0.8927774996227253	0.907482	0.907482
chr10	29811594	29812094	intergenic|chr10:29811594-29812094	intergenic	KIAA1462	30059559	TRUE	ENSG00000165757	FALSE	OPC	247715	0.416127	0.007186	2.89071	11	1	1	FALSE	0.0380414	6.0261	0.0533049	-0.0262353	0.00668779	0.1931749066321027	0.2274152827449725	0.2274152827449725
chr10	29998271	29998771	intergenic|chr10:29998271-29998771	intergenic	KIAA1462	30059559	TRUE	ENSG00000165757	FALSE	OPC	61038	0.416127	0.015445	1.47981	8	1	1	FALSE	0.0380414	6.0261	0.0533049	0.135206	0.0223669	0.3909863623841323	0.4838718250115139	0.4838718250115139
chr10	30009779	30010279	intergenic|chr10:30009779-30010279	intergenic	KIAA1462	30059559	TRUE	ENSG00000165757	FALSE	OPC	49530	0.416127	0.008035	0.621575	6	1	1	FALSE	0.0380414	6.0261	0.0533049	0.0675928	0.00966902	0.1907415088175034	0.224033	0.224033
chr10	30013380	30013880	genic|chr10:30013380-30013880	genic	KIAA1462	30059559	TRUE	ENSG00000165757	FALSE	OPC	45929	0.416127	0.036618	2.62185	5	1	3	FALSE	0.0380414	6.0261	0.0533049	0.0155047	0.0382064	0.5507692783004298	0.6275963294058704	0.6275963294058704
chr10	30017488	30017988	genic|chr10:30017488-30017988	genic	KIAA1462	30059559	TRUE	ENSG00000165757	FALSE	OPC	41821	0.416127	0.040306	2.62185	4	1	3	FALSE	0.0380414	6.0261	0.0533049	-0.0242388	0.0377172	0.5189994335627629	0.6007174050603065	0.6007174050603065
chr10	30018529	30019029	genic|chr10:30018529-30019029	genic	KIAA1462	30059559	TRUE	ENSG00000165757	FALSE	OPC	40780	0.416127	0.029868	1.89334	3	1	3	FALSE	0.0380414	6.0261	0.0533049	-0.0147569	0.0286849	0.3945696978078709	0.487089	0.487089
chr10	30019082	30019582	genic|chr10:30019082-30019582	genic	KIAA1462	30059559	TRUE	ENSG00000165757	FALSE	OPC	40227	0.416127	0.014549	0.909445	2	1	2	FALSE	0.0380414	6.0261	0.0533049	0.0602864	0.0171609	0.2126132769389615	0.2555289563279945	0.2555289563279945
chr10	30058778	30059278	promoter|chr10:30058778-30059278	promoter	KIAA1462	30059559	TRUE	ENSG00000165757	TRUE	OPC	531	0.416127	1	1.1907	1	1	1	FALSE	0.0380414	6.0261	0.0533049	0.11769	1.38033	0.9934664663503568	0.999179	0.999179
chr10	30059309	30059860	promoter|chr10:30059309-30059860	promoter	KIAA1462	30059559	TRUE	ENSG00000165757	TRUE	OPC	25.5	0.416127	1	1.71383	1	1	1	FALSE	0.0380414	6.0261	0.0533049	0.11769	1.38033	0.9934664663503568	0.999179	0.999179
chr10	30114786	30115755	intergenic|chr10:30114786-30115755	intergenic	KIAA1462	30059559	TRUE	ENSG00000165757	FALSE	OPC	55711.5	0.416127	0.030047	2.62185	2	1	0	FALSE	0.0380414	6.0261	0.0533049	0.0955986	0.0390399	0.2282276333371488	0.2786921200123082	0.2786921200123082
chr10	30348852	30349588	promoter|chr10:30348852-30349588	promoter	MTPAP	30349338	TRUE	ENSG00000107951	TRUE	OPC	118	0.474697	1	2.51444	1	1	1	FALSE	0.127628	20.9797	0.157783	-0.00527765	0.98565	0.9868989904130014	0.9932310922292916	0.9932310922292916
chr10	30349637	30350137	promoter|chr10:30349637-30350137	promoter	MTPAP	30349338	TRUE	ENSG00000107951	TRUE	OPC	549	0.474697	1	1.08407	1	1	1	FALSE	0.127628	20.9797	0.157783	-0.00527765	0.98565	0.9868989904130014	0.9932310922292916	0.9932310922292916
chr10	30359620	30360120	intergenic|chr10:30359620-30360120	intergenic	MTPAP	30349338	TRUE	ENSG00000107951	FALSE	OPC	10532	0.474697	0.062109	1.17233	2	1	0	FALSE	0.127628	20.9797	0.157783	-0.0356653	0.0563292	0.3051543855206512	0.3846917434967131	0.3846917434967131
chr10	30384690	30385190	intergenic|chr10:30384690-30385190	intergenic	MAP3K8	30434020	TRUE	ENSG00000107968	FALSE	OPC	49080	0.507891	0.026679	3.10689	7	1	0	FALSE	0.0234724	3.79421	0.0362473	0.0554879	0.0310576	0.2501537753060968	0.3106388553374453	0.3106388553374453
chr10	30384690	30385190	intergenic|chr10:30384690-30385190	intergenic	MTPAP	30349338	TRUE	ENSG00000107951	FALSE	OPC	35602	0.474697	0.04728	3.10689	3	1	0	FALSE	0.127628	20.9797	0.157783	0.0479624	0.0539169	0.3346828261972615	0.4206065500807129	0.4206065500807129
chr10	30413884	30414384	intergenic|chr10:30413884-30414384	intergenic	MAP3K8	30434020	TRUE	ENSG00000107968	FALSE	OPC	19886	0.507891	0.039911	1.84245	5	1	1	FALSE	0.0234724	3.79421	0.0362473	0.00200199	0.0401304	0.4723656287301899	0.5597218198385127	0.5597218198385127
chr10	30413884	30414384	intergenic|chr10:30413884-30414384	intergenic	MTPAP	30349338	TRUE	ENSG00000107951	FALSE	OPC	64796	0.474697	0.015184	1.84245	5	1	1	FALSE	0.127628	20.9797	0.157783	0.0833263	0.0190764	0.2716451351238922	0.3401238954649813	0.3401238954649813
chr10	30416979	30417479	intergenic|chr10:30416979-30417479	intergenic	MAP3K8	30434020	TRUE	ENSG00000107968	FALSE	OPC	16791	0.507891	0.011948	0.463831	4	1	1	FALSE	0.0234724	3.79421	0.0362473	0.130526	0.0170823	0.2168960270917074	0.2617039985649997	0.2617039985649997
chr10	30427085	30427809	intergenic|chr10:30427085-30427809	intergenic	MAP3K8	30434020	TRUE	ENSG00000107968	FALSE	OPC	6573	0.507891	0.058078	0.862842	3	1	1	FALSE	0.0234724	3.79421	0.0362473	-0.0311514	0.0533285	0.5101995241246013	0.5932581582097421	0.5932581582097421
chr10	30427968	30428649	intergenic|chr10:30427968-30428649	intergenic	MAP3K8	30434020	TRUE	ENSG00000107968	FALSE	OPC	5711.5	0.507891	0.107381	1.38154	2	1	2	FALSE	0.0234724	3.79421	0.0362473	0.0111923	0.110724	0.7456381451896186	0.7798630193876106	0.7798630193876106
chr10	30427968	30428649	intergenic|chr10:30427968-30428649	intergenic	MTPAP	30349338	TRUE	ENSG00000107951	FALSE	OPC	78970.5	0.474697	0.009297	1.38154	8	1	2	FALSE	0.127628	20.9797	0.157783	0.0486954	0.0106234	0.226772	0.2766065271547909	0.2766065271547909
chr10	30433175	30434749	promoter|chr10:30433175-30434749	promoter	MAP3K8	30434020	TRUE	ENSG00000107968	TRUE	OPC	58	0.507891	1	3.9503	1	1	0	FALSE	0.0234724	3.79421	0.0362473	0.018216	1.05115	0.9723074969315504	0.9826979026376572	0.9826979026376572
chr10	30781496	30781996	intergenic|chr10:30781496-30781996	intergenic	MAP3K8	30434020	TRUE	ENSG00000107968	FALSE	OPC	347726	0.507891	0.01282	11.091	25	2	4	FALSE	0.0234724	3.79421	0.0362473	0.00125192	0.012864	0.1992289411794197	0.2359197525936567	0.2359197525936567
chr10	30784771	30785877	intergenic|chr10:30784771-30785877	intergenic	MAP3K8	30434020	TRUE	ENSG00000107968	FALSE	OPC	351304	0.507891	0.012437	10.8737	29	2	4	FALSE	0.0234724	3.79421	0.0362473	0.058962	0.0146166	0.2332195989775286	0.2861870425354812	0.2861870425354812
chr10	31018935	31019435	genic|chr10:31018935-31019435	genic	ZNF438	31031937	TRUE	ENSG00000183621	FALSE	OPC	12752	0.926988	0.029691	2.09695	2	1	1	FALSE	0.40447	79.0088	0.430704	-0.0298897	0.0273573	0.1611308192647094	0.181951	0.181951
chr10	31031687	31032675	promoter|chr10:31031687-31032675	promoter	ZNF438	31031937	TRUE	ENSG00000183621	TRUE	OPC	244	0.926988	1	20.635	1	1	0	FALSE	0.40447	79.0088	0.430704	0.0759927	1.23137	0.9626607860086424	0.9745086046919622	0.9745086046919622
chr10	31318861	31321367	promoter|chr10:31318861-31321367	promoter	ZEB1	31319171	TRUE	ENSG00000148516	TRUE	OPC	943	0.587112	1	12.5207	1	1	0	FALSE	1.87777	645.015	0.957356	-0.0157868	0.957685	0.9630365455193822	0.9747793809592838	0.9747793809592838
chr10	31706900	31707948	intergenic|chr10:31706900-31707948	intergenic	ZEB1	31319171	TRUE	ENSG00000148516	FALSE	OPC	388253	0.587112	0.006888	11.0467	25	1	2	FALSE	1.87777	645.015	0.957356	0.0588541	0.00809274	0.2509885438243422	0.3118570180689212	0.3118570180689212
chr10	31749308	31750525	intergenic|chr10:31749308-31750525	intergenic	ZEB1	31319171	TRUE	ENSG00000148516	FALSE	OPC	430746	0.587112	0.010833	19.3224	28	1	1	FALSE	1.87777	645.015	0.957356	0.132084	0.0155544	0.3631443546873595	0.4536659908793176	0.4536659908793176
chr10	31759174	31760002	intergenic|chr10:31759174-31760002	intergenic	ZEB1	31319171	TRUE	ENSG00000148516	FALSE	OPC	440417	0.587112	0.007012	12.7954	30	1	1	FALSE	1.87777	645.015	0.957356	-0.0701435	0.00578644	0.2043726761919159	0.2433452083784904	0.2433452083784904
chr10	31760013	31760899	intergenic|chr10:31760013-31760899	intergenic	CCDC7	32446081	TRUE	ENSG00000216937	FALSE	OPC	685625	0.50582	0.019283	37.4543	52	4	1	FALSE	0.450182	88.8291	0.462687	0.060917	0.022784	0.1665995930309485	0.1897671400468747	0.1897671400468747
chr10	31760013	31760899	intergenic|chr10:31760013-31760899	intergenic	ZEB1	31319171	TRUE	ENSG00000148516	FALSE	OPC	441285	0.587112	0.020484	37.4543	31	1	1	FALSE	1.87777	645.015	0.957356	-0.0701435	0.0169038	0.3959019400906462	0.4885047173469143	0.4885047173469143
chr10	31774187	31775424	intergenic|chr10:31774187-31775424	intergenic	ZEB1	31319171	TRUE	ENSG00000148516	FALSE	OPC	455634	0.587112	0.003174	5.99751	33	1	1	FALSE	1.87777	645.015	0.957356	0.072984	0.00387629	0.177305	0.2051531618903451	0.2051531618903451
chr10	31803742	31804515	intergenic|chr10:31803742-31804515	intergenic	ZEB1	31319171	TRUE	ENSG00000148516	FALSE	OPC	484958	0.587112	0.002375	4.78268	37	1	2	FALSE	1.87777	645.015	0.957356	0.0613948	0.00280988	0.1830804784168486	0.2131284390962096	0.2131284390962096
chr10	31927742	31928242	genic|chr10:31927742-31928242	genic	ARHGAP12	31928876	TRUE	ENSG00000165322	FALSE	OPC	884	0.800984	0.097032	3.62538	2	1	2	TRUE	0.548588	100.435	0.533049	-0.0228356	0.0911494	0.2534020005393388	0.3149699338041525	0.3149699338041525
chr10	31927742	31928242	genic|chr10:31927742-31928242	genic	ZEB1	31319171	TRUE	ENSG00000148516	FALSE	OPC	608821	0.587112	0.001426	3.62538	44	1	2	FALSE	1.87777	645.015	0.957356	-0.0307984	0.00131065	0.1645412993011923	0.1868403503326086	0.1868403503326086
chr10	31928244	31929141	promoter|chr10:31928244-31929141	promoter	ARHGAP12	31928876	TRUE	ENSG00000165322	TRUE	OPC	183.5	0.800984	1	9.96017	1	1	2	TRUE	0.548588	100.435	0.533049	-0.0228356	0.939375	0.9201886626133674	0.9299305272147784	0.9299305272147784
chr10	31929968	31931001	intergenic|chr10:31929968-31931001	intergenic	ARHGAP12	31928876	TRUE	ENSG00000165322	FALSE	OPC	1608.5	0.800984	0.392822	14.6769	1	1	2	TRUE	0.548588	100.435	0.533049	-0.0204724	0.371403	0.7048452141802041	0.7502730705045959	0.7502730705045959
chr10	31929968	31931001	intergenic|chr10:31929968-31931001	intergenic	KIF5B	32056443	TRUE	ENSG00000170759	FALSE	OPC	125958	0.719643	0.032529	14.6769	9	1	2	TRUE	0.568862	114.049	0.575693	0.0507559	0.0373801	0.1758888491420313	0.2030459213874625	0.2030459213874625
chr10	32055470	32056693	promoter|chr10:32055470-32056693	promoter	KIF5B	32056443	TRUE	ENSG00000170759	TRUE	OPC	361.5	0.719643	1	9.43892	1	1	0	TRUE	0.568862	114.049	0.575693	0.0362528	1.10438	0.8694070344961703	0.884295	0.884295
chr10	32346143	32347888	promoter|chr10:32346143-32347888	promoter	EPC1	32347218	TRUE	ENSG00000120616	TRUE	OPC	202.5	0.896108	1	30.8201	1	1	0	FALSE	1.08061	270.282	0.780384	0.123438	1.40223	0.9708314834971048	0.981459	0.981459
chr10	32377281	32379725	intergenic|chr10:32377281-32379725	intergenic	CCDC7	32446081	TRUE	ENSG00000216937	FALSE	OPC	67578	0.50582	0.096996	17.5558	5	1	1	FALSE	0.450182	88.8291	0.462687	0.118464	0.134171	0.8477476155603006	0.8608291237539406	0.8608291237539406
chr10	32377281	32379725	intergenic|chr10:32377281-32379725	intergenic	EPC1	32347218	TRUE	ENSG00000120616	FALSE	OPC	31285	0.896108	0.067221	17.5558	4	1	1	FALSE	1.08061	270.282	0.780384	0.0368169	0.0743525	0.5326352349852087	0.6120547058319609	0.6120547058319609
chr10	32417828	32418328	intergenic|chr10:32417828-32418328	intergenic	CCDC7	32446081	TRUE	ENSG00000216937	FALSE	OPC	28003	0.50582	0.041573	3.05221	3	1	0	FALSE	0.450182	88.8291	0.462687	0.0721067	0.0506497	0.3018486268791931	0.3802758778547811	0.3802758778547811
chr10	32425875	32426657	intergenic|chr10:32425875-32426657	intergenic	CCDC7	32446081	TRUE	ENSG00000216937	FALSE	OPC	19815	0.50582	0.040703	2.09695	2	1	1	FALSE	0.450182	88.8291	0.462687	0.0758542	0.0501013	0.438974	0.5295467631771489	0.5295467631771489
chr10	32429004	32429889	intergenic|chr10:32429004-32429889	intergenic	CCDC7	32446081	TRUE	ENSG00000216937	FALSE	OPC	16634.5	0.50582	0.03679	1.58439	1	1	1	FALSE	0.450182	88.8291	0.462687	0.0402434	0.0410768	0.2959521065622664	0.3725802371164372	0.3725802371164372
chr10	32445831	32446365	promoter|chr10:32445831-32446365	promoter	CCDC7	32446081	TRUE	ENSG00000216937	TRUE	OPC	17	0.50582	1	2.66578	1	1	1	FALSE	0.450182	88.8291	0.462687	-0.000608098	0.998336	0.9863852582667588	0.9928605894646096	0.9928605894646096
chr10	32446448	32447170	promoter|chr10:32446448-32447170	promoter	CCDC7	32446081	TRUE	ENSG00000216937	TRUE	OPC	728	0.50582	1	1.7399	2	1	1	FALSE	0.450182	88.8291	0.462687	-0.000608098	0.998336	0.9902753239165888	0.9958282081818424	0.9958282081818424
chr10	32957141	32958012	promoter|chr10:32957141-32958012	promoter	ITGB1	32958365	TRUE	ENSG00000150093	TRUE	OPC	788.5	0.846038	1	2.5415	1	1	1	FALSE	0.520134	104.229	0.533049	0.0540937	1.15969	0.9827733244208364	0.9904548900192304	0.9904548900192304
chr10	32958115	32958629	promoter|chr10:32958115-32958629	promoter	ITGB1	32958365	TRUE	ENSG00000150093	TRUE	OPC	7	0.846038	1	8.8536	1	1	1	FALSE	0.520134	104.229	0.533049	0.0540937	1.15969	0.9827733244208364	0.9904548900192304	0.9904548900192304
chr10	32980404	32981134	intergenic|chr10:32980404-32981134	intergenic	ITGB1	32958365	TRUE	ENSG00000150093	FALSE	OPC	22404	0.846038	0.084212	6.86156	3	1	1	FALSE	0.520134	104.229	0.533049	0.0763478	0.103797	0.636758	0.6957559148306548	0.6957559148306548
chr10	32980404	32981134	intergenic|chr10:32980404-32981134	intergenic	NRP1	33334905	TRUE	ENSG00000099250	FALSE	OPC	354136	0.592299	0.003747	6.86156	26	1	1	FALSE	0.44923	115.389	0.407249	0.0511464	0.00431041	0.1668831481907391	0.1901804174080548	0.1901804174080548
chr10	33257621	33258386	genic|chr10:33257621-33258386	genic	NRP1	33334905	TRUE	ENSG00000099250	FALSE	OPC	76901.5	0.592299	0.007543	2.89071	8	1	1	FALSE	0.44923	115.389	0.407249	0.0913123	0.00968619	0.1624819137638119	0.1838797751122139	0.1838797751122139
chr10	33273158	33274095	genic|chr10:33273158-33274095	genic	NRP1	33334905	TRUE	ENSG00000099250	FALSE	OPC	61278.5	0.592299	0.049075	14.9043	5	1	0	FALSE	0.44923	115.389	0.407249	0.1636	0.0768156	0.4703395326603401	0.5577990955103749	0.5577990955103749
chr10	33330440	33330940	genic|chr10:33330440-33330940	genic	NRP1	33334905	TRUE	ENSG00000099250	FALSE	OPC	4215	0.592299	0.052477	1.22401	1	1	1	FALSE	0.44923	115.389	0.407249	0.0379779	0.0582292	0.3732500290921051	0.4642997041658943	0.4642997041658943
chr10	33334292	33336069	promoter|chr10:33334292-33336069	promoter	NRP1	33334905	TRUE	ENSG00000099250	TRUE	OPC	275.5	0.592299	1	7.31175	1	1	3	FALSE	0.44923	115.389	0.407249	0.100042	1.3152	0.9917924717233552	0.9973101864088088	0.9973101864088088
chr10	33336095	33336983	intergenic|chr10:33336095-33336983	intergenic	NRP1	33334905	TRUE	ENSG00000099250	FALSE	OPC	1634	0.592299	0.221677	5.17056	2	1	2	FALSE	0.44923	115.389	0.407249	0.0315926	0.241712	0.8999287927113125	0.9140412292356848	0.9140412292356848
chr10	33337188	33337688	intergenic|chr10:33337188-33337688	intergenic	NRP1	33334905	TRUE	ENSG00000099250	FALSE	OPC	2533	0.592299	0.085416	1.9923	3	1	2	FALSE	0.44923	115.389	0.407249	0.071092	0.103776	0.7360017991889836	0.7726985568620488	0.7726985568620488
chr10	33381370	33381870	intergenic|chr10:33381370-33381870	intergenic	NRP1	33334905	TRUE	ENSG00000099250	FALSE	OPC	46715	0.592299	0.030108	6.92512	9	1	1	FALSE	0.44923	115.389	0.407249	0.109037	0.0405857	0.5119135125217757	0.5948622358092854	0.5948622358092854
chr10	33381877	33382759	intergenic|chr10:33381877-33382759	intergenic	NRP1	33334905	TRUE	ENSG00000099250	FALSE	OPC	47413	0.592299	0.019755	4.61342	10	1	1	FALSE	0.44923	115.389	0.407249	0.109037	0.0266298	0.3875591327578312	0.4805544453145688	0.4805544453145688
chr10	33937249	33938470	intergenic|chr10:33937249-33938470	intergenic	PARD3	34815325	TRUE	ENSG00000148498	FALSE	OPC	877466	0.546052	0.000941	2.46765	43	1	2	FALSE	0.779984	165.383	0.633262	0.0226665	0.00100127	0.1659758289993847	0.1888051611044679	0.1888051611044679
chr10	34058336	34059825	intergenic|chr10:34058336-34059825	intergenic	PARD3	34815325	TRUE	ENSG00000148498	FALSE	OPC	756244	0.546052	0.002809	6.32537	38	1	1	FALSE	0.779984	165.383	0.633262	-0.0142739	0.00270131	0.1753685082078205	0.2023327841604497	0.2023327841604497
chr10	34637221	34637895	genic|chr10:34637221-34637895	genic	PARD3	34815325	TRUE	ENSG00000148498	FALSE	OPC	177767	0.546052	0.008068	4.12282	9	1	2	FALSE	0.779984	165.383	0.633262	0.0302538	0.00876497	0.1875910717228583	0.2195041248455649	0.2195041248455649
chr10	34638359	34638859	genic|chr10:34638359-34638859	genic	PARD3	34815325	TRUE	ENSG00000148498	FALSE	OPC	176716	0.546052	0.006915	3.51214	8	1	2	FALSE	0.779984	165.383	0.633262	0.0371935	0.00765651	0.1639601192729246	0.1859896934293902	0.1859896934293902
chr10	34814519	34815896	promoter|chr10:34814519-34815896	promoter	PARD3	34815325	TRUE	ENSG00000148498	TRUE	OPC	117.5	0.546052	1	5.26916	1	1	1	FALSE	0.779984	165.383	0.633262	-0.0330968	0.913343	0.983001	0.9906240660045116	0.9906240660045116
chr10	34815992	34816681	intergenic|chr10:34815992-34816681	intergenic	PARD3	34815325	TRUE	ENSG00000148498	FALSE	OPC	1011.5	0.546052	0.215302	2.83841	1	1	1	FALSE	0.779984	165.383	0.633262	-0.0330968	0.196645	0.813504	0.8303124058327583	0.8303124058327583
chr10	34853975	34854667	intergenic|chr10:34853975-34854667	intergenic	PARD3	34815325	TRUE	ENSG00000148498	FALSE	OPC	38996	0.546052	0.037133	4.01223	3	1	0	FALSE	0.779984	165.383	0.633262	0.0302538	0.0403408	0.2255569052394562	0.27474	0.27474
chr10	34916264	34916764	intergenic|chr10:34916264-34916764	intergenic	PARD3	34815325	TRUE	ENSG00000148498	FALSE	OPC	101189	0.546052	0.023336	6.69567	7	1	2	FALSE	0.779984	165.383	0.633262	-0.0462403	0.0205602	0.3212797684552486	0.4046977019465722	0.4046977019465722
chr10	35089888	35091148	intergenic|chr10:35089888-35091148	intergenic	CREM	35126840	TRUE	ENSG00000095794	FALSE	OPC	36322	0.914203	0.075265	17.6865	2	1	0	FALSE	0.241258	41.5131	0.245203	0.0308895	0.0819094	0.290958	0.3662013411351297	0.3662013411351297
chr10	35126547	35127386	promoter|chr10:35126547-35127386	promoter	CREM	35126840	TRUE	ENSG00000095794	TRUE	OPC	126.5	0.914203	1	17.5181	1	1	1	FALSE	0.241258	41.5131	0.245203	-0.0201844	0.94622	0.9739446211246104	0.9839430312555046	0.9839430312555046
chr10	35127409	35127909	genic|chr10:35127409-35127909	genic	CREM	35126840	TRUE	ENSG00000095794	FALSE	OPC	819	0.914203	0.207035	6.3841	2	1	1	FALSE	0.241258	41.5131	0.245203	-0.0201844	0.195901	0.7875832890141496	0.8097841989225583	0.8097841989225583
chr10	35335569	35337504	promoter|chr10:35335569-35337504	promoter	CCNY	35336873	TRUE	ENSG00000108100	TRUE	OPC	336.5	0.666188	1	10.1074	1	1	0	TRUE	0.914067	204.218	0.744136	-0.0352177	0.908053	0.8369245253999331	0.8504070788235508	0.8504070788235508
chr10	35632962	35633462	intergenic|chr10:35632962-35633462	intergenic	FZD8	35641434	TRUE	ENSG00000177283	FALSE	OPC	8222	0.484389	0.013747	0.76007	4	1	1	FALSE	0.0138906	2.90145	0.0255864	-0.0261016	0.0127986	0.1771604255082796	0.2049476737841466	0.2049476737841466
chr10	35635452	35635952	intergenic|chr10:35635452-35635952	intergenic	FZD8	35641434	TRUE	ENSG00000177283	FALSE	OPC	5732	0.484389	0.032032	1.22401	3	1	3	FALSE	0.0138906	2.90145	0.0255864	-0.0292787	0.0295637	0.3694379953706878	0.4603194063102115	0.4603194063102115
chr10	35639394	35639894	genic|chr10:35639394-35639894	genic	FZD8	35641434	TRUE	ENSG00000177283	FALSE	OPC	1790	0.484389	0.080472	2.67352	2	1	4	FALSE	0.0138906	2.90145	0.0255864	-0.0348743	0.0731416	0.6451991035657784	0.7025223013797485	0.7025223013797485
chr10	35640024	35641684	promoter|chr10:35640024-35641684	promoter	FZD8	35641434	TRUE	ENSG00000177283	TRUE	OPC	580	0.484389	1	6.5503	1	1	4	FALSE	0.0138906	2.90145	0.0255864	0.0025509	1.00701	0.9898567912763222	0.99547	0.99547
chr10	35642097	35642885	intergenic|chr10:35642097-35642885	intergenic	FZD8	35641434	TRUE	ENSG00000177283	FALSE	OPC	1057	0.484389	0.425279	14.129	1	1	3	FALSE	0.0138906	2.90145	0.0255864	0.0919436	0.547059	0.9704378650190514	0.9811466211144256	0.9811466211144256
chr10	35643117	35643617	intergenic|chr10:35643117-35643617	intergenic	FZD8	35641434	TRUE	ENSG00000177283	FALSE	OPC	1933	0.484389	0.12886	4.28109	2	1	3	FALSE	0.0138906	2.90145	0.0255864	0.150828	0.194767	0.8912766097696687	0.9060059621035804	0.9060059621035804
chr10	37856884	37858603	promoter|chr10:37856884-37858603	promoter	ZNF248	37857636	TRUE	ENSG00000198105	TRUE	OPC	107.5	0.897156	1	19.8524	1	1	0	FALSE	0.42526	74.9914	0.462687	0.0381474	1.11013	0.9570518304607282	0.9685194630688052	0.9685194630688052
chr10	37975988	37976957	promoter|chr10:37975988-37976957	promoter	ZNF25	37976655	TRUE	ENSG00000175395	TRUE	OPC	182.5	0.871657	1	14.0711	1	1	0	FALSE	0.268372	44.8609	0.319829	0.0646457	1.19369	0.962886	0.974668	0.974668
chr10	38010350	38011755	promoter|chr10:38010350-38011755	promoter	ZNF33A	38010649	TRUE	ENSG00000189180	TRUE	OPC	403.5	0.855438	1	16.2926	1	1	0	FALSE	0.521664	106.238	0.535181	0.0511849	1.15048	0.9612459387877552	0.9732343634340056	0.9732343634340056
chr10	38093557	38095328	promoter|chr10:38093557-38095328	promoter	ZNF37A	38094335	TRUE	ENSG00000075407	TRUE	OPC	107.5	0.629049	1	7.20127	1	1	0	FALSE	0.491852	91.9538	0.513859	-0.00552356	0.984986	0.962379	0.9741634976846014	0.9741634976846014
chr10	42367007	42368407	intergenic|chr10:42367007-42368407	intergenic	LINC00839	42475490	TRUE	ENSG00000185904	FALSE	OPC	107783	0.324558	0.033676	3.79085	1	1	0	FALSE	0.0248012	3.79421	0.0362473	0.0271017	0.0362707	0.194255	0.2289459909110622	0.2289459909110622
chr10	42475240	42476067	promoter|chr10:42475240-42476067	promoter	LINC00839	42475490	TRUE	ENSG00000185904	TRUE	OPC	163.5	0.324558	1	1.30468	1	1	0	FALSE	0.0248012	3.79421	0.0362473	0.0861771	1.2662	0.986669	0.9930582915508552	0.9930582915508552
chr10	42551898	42553485	intergenic|chr10:42551898-42553485	intergenic	LINC00839	42475490	TRUE	ENSG00000185904	FALSE	OPC	77201.5	0.324558	0.233335	18.6621	3	1	0	FALSE	0.0248012	3.79421	0.0362473	0.0577095	0.273288	0.9042906485697092	0.9171595363515704	0.9171595363515704
chr10	42551898	42553485	intergenic|chr10:42551898-42553485	intergenic	ZNF33B	42638837	TRUE	ENSG00000196693	FALSE	OPC	86145.5	0.516049	0.09676	18.6621	2	1	0	FALSE	0.36722	73.2059	0.415778	0.122349	0.135276	0.6107907178746093	0.6747585928302011	0.6747585928302011
chr10	42637988	42639087	promoter|chr10:42637988-42639087	promoter	ZNF33B	42638837	TRUE	ENSG00000196693	TRUE	OPC	299.5	0.516049	1	6.70853	1	1	0	FALSE	0.36722	73.2059	0.415778	0.0940038	1.29363	0.980131	0.9888288901031874	0.9888288901031874
chr10	42752839	42753582	intergenic|chr10:42752839-42753582	intergenic	BMS1	42782505	TRUE	ENSG00000165733	FALSE	OPC	29294.5	0.581925	0.021275	1.27689	4	1	2	FALSE	0.207075	34.1479	0.26226	0.00381959	0.0214987	0.2624855484155439	0.3281965571309592	0.3281965571309592
chr10	42781724	42783256	promoter|chr10:42781724-42783256	promoter	BMS1	42782505	TRUE	ENSG00000165733	TRUE	OPC	15	0.581925	1	5.61785	1	1	0	FALSE	0.207075	34.1479	0.26226	0.0226687	1.06405	0.9691934565607072	0.98025	0.98025
chr10	42865570	42867078	intergenic|chr10:42865570-42867078	intergenic	BMS1	42782505	TRUE	ENSG00000165733	FALSE	OPC	83819	0.581925	0.044564	7.85007	2	1	0	FALSE	0.207075	34.1479	0.26226	0.0463353	0.0505937	0.2360604064631233	0.2899312091241044	0.2899312091241044
chr10	43104587	43105295	genic|chr10:43104587-43105295	genic	CSGALNACT2	43138444	TRUE	ENSG00000169826	FALSE	OPC	33503	0.788174	0.016262	3.00033	4	1	1	FALSE	0.414151	82.5798	0.460554	0.0975031	0.0212396	0.1884376365480564	0.2207256858119668	0.2207256858119668
chr10	43105406	43105906	genic|chr10:43105406-43105906	genic	CSGALNACT2	43138444	TRUE	ENSG00000169826	FALSE	OPC	32788	0.788174	0.046482	8.38841	3	1	1	FALSE	0.414151	82.5798	0.460554	0.0975031	0.0607096	0.4522066308501343	0.5411591603811109	0.5411591603811109
chr10	43137102	43138697	promoter|chr10:43137102-43138697	promoter	CSGALNACT2	43138444	TRUE	ENSG00000169826	TRUE	OPC	544.5	0.788174	1	16.9781	1	1	1	FALSE	0.414151	82.5798	0.460554	0.018623	1.05233	0.981037	0.9894328935543036	0.9894328935543036
chr10	43138714	43139214	promoter|chr10:43138714-43139214	promoter	CSGALNACT2	43138444	TRUE	ENSG00000169826	TRUE	OPC	520	0.788174	1	1.9508	1	1	1	FALSE	0.414151	82.5798	0.460554	0.018623	1.05233	0.981037	0.9894328935543036	0.9894328935543036
chr10	43214756	43215508	genic|chr10:43214756-43215508	genic	CSGALNACT2	43138444	TRUE	ENSG00000169826	FALSE	OPC	76688	0.788174	0.01622	6.9884	5	1	2	FALSE	0.414151	82.5798	0.460554	-0.0241803	0.0151806	0.1677406550073019	0.1913620355650616	0.1913620355650616
chr10	43214756	43215508	genic|chr10:43214756-43215508	genic	RASGEF1A	43266919	TRUE	ENSG00000198915	FALSE	OPC	51787	0.445497	0.038127	6.9884	5	1	2	FALSE	0.0291577	4.68696	0.0426439	0.0134657	0.0395593	0.528881	0.6091146598059284	0.6091146598059284
chr10	43217903	43219027	genic|chr10:43217903-43219027	genic	RASGEF1A	43266919	TRUE	ENSG00000198915	FALSE	OPC	48454	0.445497	0.024388	4.1758	4	1	1	FALSE	0.0291577	4.68696	0.0426439	0.0355229	0.0268799	0.348592	0.4375438988665598	0.4375438988665598
chr10	43261645	43262726	genic|chr10:43261645-43262726	genic	RASGEF1A	43266919	TRUE	ENSG00000198915	FALSE	OPC	4733.5	0.445497	0.243274	4.0688	2	1	1	FALSE	0.0291577	4.68696	0.0426439	0.0220187	0.258396	0.9212737441671256	0.9307506935741956	0.9307506935741956
chr10	43266183	43267252	promoter|chr10:43266183-43267252	promoter	RASGEF1A	43266919	TRUE	ENSG00000198915	TRUE	OPC	201.5	0.445497	1	2.58546	1	1	1	FALSE	0.0291577	4.68696	0.0426439	0.0656959	1.19713	0.9911209742257596	0.9966426339209676	0.9966426339209676
chr10	43322256	43323465	intergenic|chr10:43322256-43323465	intergenic	RASGEF1A	43266919	TRUE	ENSG00000198915	FALSE	OPC	55941.5	0.445497	0.090929	18.0374	2	1	0	FALSE	0.0291577	4.68696	0.0426439	-0.0469108	0.0799661	0.441298	0.5315465826666996	0.5315465826666996
chr10	43362139	43362925	intergenic|chr10:43362139-43362925	intergenic	RASGEF1A	43266919	TRUE	ENSG00000198915	FALSE	OPC	95613	0.445497	0.049012	16.8343	6	1	1	FALSE	0.0291577	4.68696	0.0426439	0.0301035	0.0532241	0.6237549722570611	0.6848622712403202	0.6848622712403202
chr10	43362139	43362925	intergenic|chr10:43362139-43362925	intergenic	ZNF487	43437125	TRUE	ENSG00000243660	FALSE	OPC	74593	0.620817	0.03831	16.8343	10	3	1	FALSE	0.0463624	6.91885	0.0639659	-0.0307306	0.0352177	0.1589994869887543	0.1788239772600789	0.1788239772600789
chr10	43395662	43397091	genic|chr10:43395662-43397091	genic	HNRNPF	43409208	TRUE	ENSG00000169813	FALSE	OPC	12831.5	0.957747	0.090253	13.2876	4	1	2	TRUE	0.22901	39.9508	0.296375	0.054658	0.104827	0.3334293293613228	0.4192735826114903	0.4192735826114903
chr10	43395662	43397091	genic|chr10:43395662-43397091	genic	RASGEF1A	43266919	TRUE	ENSG00000198915	FALSE	OPC	129458	0.445497	0.028363	13.2876	10	2	2	FALSE	0.0291577	4.68696	0.0426439	-0.0279439	0.0262733	0.2606108246379058	0.3255832347963943	0.3255832347963943
chr10	43395662	43397091	genic|chr10:43395662-43397091	genic	ZNF487	43437125	TRUE	ENSG00000243660	FALSE	OPC	40748.5	0.620817	0.05617	13.2876	6	2	2	FALSE	0.0463624	6.91885	0.0639659	0.0676379	0.0676012	0.4254261930730736	0.5167087321856677	0.5167087321856677
chr10	43397125	43397625	genic|chr10:43397125-43397625	genic	ZNF487	43437125	TRUE	ENSG00000243660	FALSE	OPC	39750	0.620817	0.030747	7.09097	5	2	1	FALSE	0.0463624	6.91885	0.0639659	0.0676379	0.0370044	0.2015422467416812	0.239243	0.239243
chr10	43407260	43408072	genic|chr10:43407260-43408072	genic	HNRNPF	43409208	TRUE	ENSG00000169813	FALSE	OPC	1542	0.957747	0.148745	8.34172	2	1	1	TRUE	0.22901	39.9508	0.296375	0.00644214	0.151393	0.3618766262123778	0.4523628737327635	0.4523628737327635
chr10	43407260	43408072	genic|chr10:43407260-43408072	genic	RASGEF1A	43266919	TRUE	ENSG00000198915	FALSE	OPC	140747	0.445497	0.016344	8.34172	12	2	1	FALSE	0.0291577	4.68696	0.0426439	0.0109127	0.0168398	0.1689248964613477	0.1930179603522072	0.1930179603522072
chr10	43407260	43408072	genic|chr10:43407260-43408072	genic	ZNF487	43437125	TRUE	ENSG00000243660	FALSE	OPC	29459	0.620817	0.049161	8.34172	4	2	1	FALSE	0.0463624	6.91885	0.0639659	0.0262297	0.0528225	0.2716988661634812	0.3402070404425519	0.3402070404425519
chr10	43408172	43409513	promoter|chr10:43408172-43409513	promoter	HNRNPF	43409208	TRUE	ENSG00000169813	TRUE	OPC	365.5	0.957747	1	25.4627	1	1	1	TRUE	0.22901	39.9508	0.296375	0.110246	1.35247	0.941324	0.9519002115540784	0.9519002115540784
chr10	43420301	43421283	intergenic|chr10:43420301-43421283	intergenic	ZNF487	43437125	TRUE	ENSG00000243660	FALSE	OPC	16333	0.620817	0.112406	10.425	2	1	0	FALSE	0.0463624	6.91885	0.0639659	-0.00558273	0.1107	0.488282	0.5743295455210076	0.5743295455210076
chr10	43436565	43437621	promoter|chr10:43436565-43437621	promoter	ZNF487	43437125	TRUE	ENSG00000243660	TRUE	OPC	32	0.620817	1	5.45873	1	1	0	FALSE	0.0463624	6.91885	0.0639659	-0.0257903	0.931804	0.9592881878410396	0.9710711984188328	0.9710711984188328
chr10	43454635	43455364	genic|chr10:43454635-43455364	genic	ZNF239	43574618	TRUE	ENSG00000196793	FALSE	OPC	119618	0.577176	0.011494	3.90576	6	1	2	FALSE	0.061655	10.7131	0.0810235	0.0405004	0.0128423	0.2010377913860679	0.2385438867703739	0.2385438867703739
chr10	43454635	43455364	genic|chr10:43454635-43455364	genic	ZNF487	43437125	TRUE	ENSG00000243660	FALSE	OPC	17874.5	0.620817	0.038397	3.90576	2	1	2	FALSE	0.0463624	6.91885	0.0639659	0.0178964	0.0403259	0.347969	0.4368768196287949	0.4368768196287949
chr10	43455389	43456324	genic|chr10:43455389-43456324	genic	ZNF239	43574618	TRUE	ENSG00000196793	FALSE	OPC	118762	0.577176	0.043347	14.6214	5	1	1	FALSE	0.061655	10.7131	0.0810235	0.0405004	0.0484319	0.5077857599958275	0.591277	0.591277
chr10	43455389	43456324	genic|chr10:43455389-43456324	genic	ZNF485	43606406	TRUE	ENSG00000198298	FALSE	OPC	150550	0.503702	0.036505	14.6214	5	2	1	FALSE	0.0289636	4.0174	0.0362473	-0.00363566	0.0361433	0.2300872915001169	0.2816830165749879	0.2816830165749879
chr10	43455389	43456324	genic|chr10:43455389-43456324	genic	ZNF487	43437125	TRUE	ENSG00000243660	FALSE	OPC	18731.5	0.620817	0.137011	14.6214	3	1	1	FALSE	0.0463624	6.91885	0.0639659	0.0178964	0.143894	0.7991395742013558	0.8192745904447207	0.8192745904447207
chr10	43573615	43574896	promoter|chr10:43573615-43574896	promoter	ZNF239	43574618	TRUE	ENSG00000196793	TRUE	OPC	362.5	0.577176	1	4.97351	1	1	0	FALSE	0.061655	10.7131	0.0810235	0.074548	1.2265	0.9758679036360338	0.9854929539753527	0.9854929539753527
chr10	43605774	43607403	promoter|chr10:43605774-43607403	promoter	ZNF485	43606406	TRUE	ENSG00000198298	TRUE	OPC	182.5	0.503702	1	3.67699	1	1	0	FALSE	0.0289636	4.0174	0.0362473	-0.0313153	0.91781	0.9655973285457398	0.977078	0.977078
chr10	43648215	43649591	promoter|chr10:43648215-43649591	promoter	ZNF32	43648878	TRUE	ENSG00000169740	TRUE	OPC	25	0.645317	1	6.30849	1	1	0	FALSE	0.183228	31.2464	0.245203	0.0207618	1.05851	0.965787	0.9772800794280296	0.9772800794280296
chr10	43667161	43667781	intergenic|chr10:43667161-43667781	intergenic	ZNF32	43648878	TRUE	ENSG00000169740	FALSE	OPC	18593	0.645317	0.032807	2.04393	2	1	1	FALSE	0.183228	31.2464	0.245203	-0.0673619	0.02728	0.213518	0.2569630744310492	0.2569630744310492
chr10	43671575	43672075	intergenic|chr10:43671575-43672075	intergenic	ZNF32	43648878	TRUE	ENSG00000169740	FALSE	OPC	22947	0.645317	0.019148	1.47981	3	1	2	FALSE	0.183228	31.2464	0.245203	0.067691	0.0230482	0.2329821664636163	0.2858659714302421	0.2858659714302421
chr10	43674098	43675422	intergenic|chr10:43674098-43675422	intergenic	ZNF32	43648878	TRUE	ENSG00000169740	FALSE	OPC	25882	0.645317	0.070373	6.1521	4	1	2	FALSE	0.183228	31.2464	0.245203	0.0252092	0.0754033	0.6432448376259742	0.7009803017240153	0.7009803017240153
chr10	43674098	43675422	intergenic|chr10:43674098-43675422	intergenic	ZNF485	43606406	TRUE	ENSG00000198298	FALSE	OPC	68354	0.503702	0.034484	6.1521	5	2	2	FALSE	0.0289636	4.0174	0.0362473	-0.0358214	0.0312616	0.2174999794251907	0.2625739764707263	0.2625739764707263
chr10	43679343	43680040	intergenic|chr10:43679343-43680040	intergenic	ZNF32	43648878	TRUE	ENSG00000169740	FALSE	OPC	30813.5	0.645317	0.020541	2.14687	5	1	1	FALSE	0.183228	31.2464	0.245203	0.00329833	0.0207274	0.2340109889070875	0.2872347482473046	0.2872347482473046
chr10	43689314	43690913	intergenic|chr10:43689314-43690913	intergenic	ZNF239	43574618	TRUE	ENSG00000196793	FALSE	OPC	115496	0.577176	0.04936	16.1808	7	3	1	FALSE	0.061655	10.7131	0.0810235	-0.0876885	0.0388219	0.1625436133748723	0.1839715351871967	0.1839715351871967
chr10	43689314	43690913	intergenic|chr10:43689314-43690913	intergenic	ZNF32	43648878	TRUE	ENSG00000169740	FALSE	OPC	41235.5	0.645317	0.114871	16.1808	6	1	1	FALSE	0.183228	31.2464	0.245203	-0.040464	0.102821	0.7594621526505397	0.7891316984320196	0.7891316984320196
chr10	43689314	43690913	intergenic|chr10:43689314-43690913	intergenic	ZNF485	43606406	TRUE	ENSG00000198298	FALSE	OPC	83707.5	0.503702	0.073698	16.1808	7	2	1	FALSE	0.0289636	4.0174	0.0362473	-0.0358893	0.0667987	0.4595533632796539	0.5485350601111127	0.5485350601111127
chr10	43691364	43691864	intergenic|chr10:43691364-43691864	intergenic	ZNF32	43648878	TRUE	ENSG00000169740	FALSE	OPC	42736	0.645317	0.010128	1.47981	7	1	1	FALSE	0.183228	31.2464	0.245203	0.121307	0.0141192	0.1919022983574339	0.225647	0.225647
chr10	44279279	44281418	intergenic|chr10:44279279-44281418	intergenic	CXCL12	44385097	TRUE	ENSG00000107562	FALSE	OPC	104748	0.41827	0.031151	8.81691	11	2	2	FALSE	0.012924	2.67826	0.021322	0.0937881	0.0402741	0.4080798153131245	0.5000986152468063	0.5000986152468063
chr10	44300885	44302401	intergenic|chr10:44300885-44302401	intergenic	CXCL12	44385097	TRUE	ENSG00000107562	FALSE	OPC	83454	0.41827	0.032558	7.30128	7	1	0	FALSE	0.012924	2.67826	0.021322	0.073418	0.0398091	0.3592921154715762	0.4494216957003376	0.4494216957003376
chr10	44310290	44311423	intergenic|chr10:44310290-44311423	intergenic	CXCL12	44385097	TRUE	ENSG00000107562	FALSE	OPC	74240.5	0.41827	0.04368	8.68955	6	1	0	FALSE	0.012924	2.67826	0.021322	0.100432	0.0575094	0.4676417105593946	0.5554568676924448	0.5554568676924448
chr10	44384108	44384608	promoter|chr10:44384108-44384608	promoter	CXCL12	44385097	TRUE	ENSG00000107562	TRUE	OPC	739	0.41827	1	1.12997	2	1	2	FALSE	0.012924	2.67826	0.021322	0.147836	1.49913	0.9963952871165934	0.9999653765486156	0.9999653765486156
chr10	44384661	44385361	promoter|chr10:44384661-44385361	promoter	CXCL12	44385097	TRUE	ENSG00000107562	TRUE	OPC	86	0.41827	1	1.90311	1	1	2	FALSE	0.012924	2.67826	0.021322	0.147836	1.49913	0.9949408225606362	0.9998203929328452	0.9998203929328452
chr10	44386468	44387255	intergenic|chr10:44386468-44387255	intergenic	CXCL12	44385097	TRUE	ENSG00000107562	FALSE	OPC	1764.5	0.41827	0.354803	4.45359	1	1	2	FALSE	0.012924	2.67826	0.021322	0.107489	0.476252	0.9653155372363342	0.9767863109405662	0.9767863109405662
chr10	44854554	44855452	intergenic|chr10:44854554-44855452	intergenic	CXCL12	44385097	TRUE	ENSG00000107562	FALSE	OPC	469906	0.41827	0.005307	6.9884	10	1	1	FALSE	0.012924	2.67826	0.021322	-0.0188575	0.00503987	0.1596250680505065	0.1797941294335851	0.1797941294335851
chr10	44863973	44864473	intergenic|chr10:44863973-44864473	intergenic	CXCL12	44385097	TRUE	ENSG00000107562	FALSE	OPC	479126	0.41827	0.005516	7.40903	13	1	2	FALSE	0.012924	2.67826	0.021322	0.0541092	0.0063971	0.2206968203419062	0.2673111719238753	0.2673111719238753
chr10	44864480	44865245	intergenic|chr10:44864480-44865245	intergenic	CXCL12	44385097	TRUE	ENSG00000107562	FALSE	OPC	479766	0.41827	0.010381	13.9625	14	1	2	FALSE	0.012924	2.67826	0.021322	0.0541092	0.0120392	0.3286198898579752	0.413781	0.413781
chr10	44864480	44865245	intergenic|chr10:44864480-44865245	intergenic	RASSF4	44959770	TRUE	ENSG00000107551	FALSE	OPC	94907.5	0.531489	0.031255	13.9625	9	2	2	FALSE	0.0394329	6.47247	0.0575693	-0.0172745	0.0298107	0.2491266728738559	0.3091128053221874	0.3091128053221874
chr10	44864480	44865245	intergenic|chr10:44864480-44865245	intergenic	ZNF22	45000824	TRUE	ENSG00000165512	FALSE	OPC	135962	0.603429	0.028597	13.9625	16	4	2	FALSE	0.158804	27.8986	0.208955	0.109369	0.038584	0.1732876972609442	0.1992694698333997	0.1992694698333997
chr10	44878632	44879929	intergenic|chr10:44878632-44879929	intergenic	CXCL12	44385097	TRUE	ENSG00000107562	FALSE	OPC	494184	0.41827	0.01259	17.4556	15	1	0	FALSE	0.012924	2.67826	0.021322	0.0368818	0.0139282	0.1873159893299926	0.2191537546459007	0.2191537546459007
chr10	44878632	44879929	intergenic|chr10:44878632-44879929	intergenic	RASSF4	44959770	TRUE	ENSG00000107551	FALSE	OPC	80489.5	0.531489	0.046258	17.4556	8	2	0	FALSE	0.0394329	6.47247	0.0575693	-0.0145208	0.0444545	0.1751029402692557	0.2019498030570567	0.2019498030570567
chr10	44932632	44933132	genic|chr10:44932632-44933132	genic	RASSF4	44959770	TRUE	ENSG00000107551	FALSE	OPC	26888	0.531489	0.021779	2.67352	4	1	1	FALSE	0.0394329	6.47247	0.0575693	-0.00139087	0.0216962	0.2581111872527704	0.3219486140782215	0.3219486140782215
chr10	44935461	44935961	genic|chr10:44935461-44935961	genic	RASSF4	44959770	TRUE	ENSG00000107551	FALSE	OPC	24059	0.531489	0.01589	1.74066	3	1	1	FALSE	0.0394329	6.47247	0.0575693	0.0293074	0.017218	0.1883640807072127	0.220628	0.220628
chr10	44958873	44960020	promoter|chr10:44958873-44960020	promoter	RASSF4	44959770	TRUE	ENSG00000107551	TRUE	OPC	323.5	0.531489	1	4.13472	1	1	2	FALSE	0.0394329	6.47247	0.0575693	0.0683252	1.20578	0.9907970072564204	0.9963245468870068	0.9963245468870068
chr10	44963000	44963500	genic|chr10:44963000-44963500	genic	RASSF4	44959770	TRUE	ENSG00000107551	FALSE	OPC	3480	0.531489	0.088639	1.94283	1	1	2	FALSE	0.0394329	6.47247	0.0575693	0.0388449	0.0985889	0.62448	0.6854992422705052	0.6854992422705052
chr10	44963908	44964677	genic|chr10:44963908-44964677	genic	RASSF4	44959770	TRUE	ENSG00000107551	FALSE	OPC	4522.5	0.531489	0.152188	3.33574	2	1	2	FALSE	0.0394329	6.47247	0.0575693	0.00082738	0.152533	0.8242386238187381	0.8392348659375595	0.8392348659375595
chr10	44974583	44975346	genic|chr10:44974583-44975346	genic	RASSF4	44959770	TRUE	ENSG00000107551	FALSE	OPC	15194.5	0.531489	0.124112	8.49149	3	1	2	FALSE	0.0394329	6.47247	0.0575693	0.0387359	0.138003	0.8296847170014923	0.8438575643037075	0.8438575643037075
chr10	44974583	44975346	genic|chr10:44974583-44975346	genic	ZNF22	45000824	TRUE	ENSG00000165512	FALSE	OPC	25859.5	0.603429	0.095191	8.49149	5	2	2	FALSE	0.158804	27.8986	0.208955	0.00154103	0.0955936	0.5420352833845988	0.6202783070174286	0.6202783070174286
chr10	44977084	44978015	genic|chr10:44977084-44978015	genic	RASSF4	44959770	TRUE	ENSG00000107551	FALSE	OPC	17779.5	0.531489	0.056068	4.50575	4	1	2	FALSE	0.0394329	6.47247	0.0575693	-0.00370777	0.0555015	0.5788271827115755	0.6492724462628346	0.6492724462628346
chr10	44977084	44978015	genic|chr10:44977084-44978015	genic	ZNF22	45000824	TRUE	ENSG00000165512	FALSE	OPC	23274.5	0.603429	0.056263	4.50575	4	2	2	FALSE	0.158804	27.8986	0.208955	0.136882	0.0818529	0.4545555174202327	0.5438506044752727	0.5438506044752727
chr10	45000574	45001792	promoter|chr10:45000574-45001792	promoter	ZNF22	45000824	TRUE	ENSG00000165512	TRUE	OPC	359	0.603429	1	5.61785	1	1	0	FALSE	0.158804	27.8986	0.208955	0.0986286	1.31012	0.9774671642304352	0.9868576787972166	0.9868576787972166
chr10	45008651	45009290	intergenic|chr10:45008651-45009290	intergenic	ZNF22	45000824	TRUE	ENSG00000165512	FALSE	OPC	8146.5	0.603429	0.055994	1.53024	2	1	0	FALSE	0.158804	27.8986	0.208955	0.00133627	0.0561993	0.2579724756278206	0.3217458563108843	0.3217458563108843
chr10	45050186	45051220	intergenic|chr10:45050186-45051220	intergenic	ZNF22	45000824	TRUE	ENSG00000165512	FALSE	OPC	49879	0.603429	0.014997	2.62185	3	1	1	FALSE	0.158804	27.8986	0.208955	0.049177	0.0171592	0.1698960081646657	0.194383	0.194383
chr10	45053547	45054441	intergenic|chr10:45053547-45054441	intergenic	ZNF22	45000824	TRUE	ENSG00000165512	FALSE	OPC	53170	0.603429	0.015777	2.94472	4	1	1	FALSE	0.158804	27.8986	0.208955	0.00890688	0.0161666	0.1811244775376095	0.2104535897911059	0.2104535897911059
chr10	45594104	45595165	intergenic|chr10:45594104-45595165	intergenic	WASHC2C	45727199	TRUE	ENSG00000172661	FALSE	OPC	132564	0.642565	0.063603	16.7018	4	2	1	FALSE	0.135171	22.5421	0.181237	0.0173349	0.0666954	0.3374496512675654	0.4240768619402728	0.4240768619402728
chr10	45594104	45595165	intergenic|chr10:45594104-45595165	intergenic	ZFAND4	45672813	TRUE	ENSG00000172671	FALSE	OPC	78178.5	0.635429	0.106778	16.7018	3	1	1	FALSE	0.129737	19.4174	0.149254	-0.0519469	0.0926179	0.659012	0.7136865733085574	0.7136865733085574
chr10	45672375	45673083	promoter|chr10:45672375-45673083	promoter	ZFAND4	45672813	TRUE	ENSG00000172671	TRUE	OPC	84	0.635429	1	4.97351	1	1	0	FALSE	0.129737	19.4174	0.149254	0.0935705	1.2921	0.9757914458727068	0.9853928476081456	0.9853928476081456
chr10	45726714	45727476	promoter|chr10:45726714-45727476	promoter	WASHC2C	45727199	TRUE	ENSG00000172661	TRUE	OPC	104	0.642565	1	5.39618	1	1	0	FALSE	0.135171	22.5421	0.181237	0.0286912	1.08175	0.9671244917885008	0.978514	0.978514
chr10	45971954	45972992	promoter|chr10:45971954-45972992	promoter	TIMM23	45972452	TRUE	ENSG00000265354	TRUE	OPC	21	0.407408	1	1.96821	1	1	0	FALSE	0.152448	24.7739	0.196162	0.0857151	1.26459	0.9834682152402016	0.9909341971470702	0.9909341971470702
chr10	46023005	46023721	genic|chr10:46023005-46023721	genic	NCOA4	46030714	TRUE	ENSG00000266412	FALSE	OPC	7351	0.725586	0.115759	2.09695	1	1	0	FALSE	0.149066	24.5508	0.198294	0.0309509	0.125999	0.4178787819263708	0.5093975597581981	0.5093975597581981
chr10	46023005	46023721	genic|chr10:46023005-46023721	genic	TIMM23	45972452	TRUE	ENSG00000265354	FALSE	OPC	50911	0.407408	0.035159	2.09695	2	1	0	FALSE	0.152448	24.7739	0.196162	0.0537274	0.0407325	0.2424028780045464	0.2989333718918086	0.2989333718918086
chr10	46030153	46031310	promoter|chr10:46030153-46031310	promoter	NCOA4	46030714	TRUE	ENSG00000266412	TRUE	OPC	17.5	0.725586	1	7.84174	1	1	0	FALSE	0.149066	24.5508	0.198294	-0.0414617	0.892657	0.9496052572532068	0.9603346783624124	0.9603346783624124
chr10	46284407	46285151	intergenic|chr10:46284407-46285151	intergenic	TIMM23	45972452	TRUE	ENSG00000265354	FALSE	OPC	312327	0.407408	0.023798	9.09882	9	3	2	FALSE	0.152448	24.7739	0.196162	0.106147	0.0318269	0.209485	0.2508403654159628	0.2508403654159628
chr10	46520872	46521372	intergenic|chr10:46520872-46521372	intergenic	GPRIN2	46556071	TRUE	ENSG00000204175	FALSE	OPC	34949	0.525644	0.065208	7.30128	11	1	3	FALSE	0.00774229	1.33913	0.0127932	-0.0557045	0.0559815	0.7133166857396614	0.7568743904905886	0.7568743904905886
chr10	46523443	46523943	intergenic|chr10:46523443-46523943	intergenic	GPRIN2	46556071	TRUE	ENSG00000204175	FALSE	OPC	32378	0.525644	0.018764	1.94283	10	1	4	FALSE	0.00774229	1.33913	0.0127932	-0.0239611	0.0175722	0.3562348375271689	0.4457613660679235	0.4457613660679235
chr10	46524645	46525145	intergenic|chr10:46524645-46525145	intergenic	GPRIN2	46556071	TRUE	ENSG00000204175	FALSE	OPC	31176	0.525644	0.014857	1.47981	9	1	4	FALSE	0.00774229	1.33913	0.0127932	-0.0206364	0.0140406	0.2930865598108926	0.3690482107792855	0.3690482107792855
chr10	46525501	46526001	intergenic|chr10:46525501-46526001	intergenic	GPRIN2	46556071	TRUE	ENSG00000204175	FALSE	OPC	30320	0.525644	0.014271	1.38154	8	1	4	FALSE	0.00774229	1.33913	0.0127932	-0.0206364	0.0134868	0.2731158792498745	0.3420966990236463	0.3420966990236463
chr10	46528329	46528829	intergenic|chr10:46528329-46528829	intergenic	GPRIN2	46556071	TRUE	ENSG00000204175	FALSE	OPC	27492	0.525644	0.012193	1.06771	7	1	4	FALSE	0.00774229	1.33913	0.0127932	0.0751836	0.0149808	0.2812304385605875	0.3533026070407061	0.3533026070407061
chr10	46538678	46539178	intergenic|chr10:46538678-46539178	intergenic	GPRIN2	46556071	TRUE	ENSG00000204175	FALSE	OPC	17143	0.525644	0.02935	1.58439	5	1	1	FALSE	0.00774229	1.33913	0.0127932	-0.0251868	0.0273937	0.3430634875841428	0.4306547896475017	0.4306547896475017
chr10	46541102	46541602	intergenic|chr10:46541102-46541602	intergenic	GPRIN2	46556071	TRUE	ENSG00000204175	FALSE	OPC	14719	0.525644	0.026505	1.22401	4	1	2	FALSE	0.00774229	1.33913	0.0127932	-0.0213367	0.0250005	0.3200776701089074	0.4033444663734856	0.4033444663734856
chr10	46545708	46546208	intergenic|chr10:46545708-46546208	intergenic	GPRIN2	46556071	TRUE	ENSG00000204175	FALSE	OPC	10113	0.525644	0.045538	1.43184	3	1	3	FALSE	0.00774229	1.33913	0.0127932	-0.0220177	0.0428732	0.4719440409142797	0.5592673577245877	0.5592673577245877
chr10	46546820	46547529	intergenic|chr10:46546820-46547529	intergenic	GPRIN2	46556071	TRUE	ENSG00000204175	FALSE	OPC	8896.5	0.525644	0.077856	2.14687	2	1	2	FALSE	0.00774229	1.33913	0.0127932	-0.0226811	0.0731669	0.5984862242555472	0.6648745596029392	0.6648745596029392
chr10	46549035	46549535	genic|chr10:46549035-46549535	genic	GPRIN2	46556071	TRUE	ENSG00000204175	FALSE	OPC	6786	0.525644	0.043521	0.909445	1	1	2	FALSE	0.00774229	1.33913	0.0127932	0.069088	0.0525864	0.3936264733750722	0.486145	0.486145
chr10	46555678	46556949	promoter|chr10:46555678-46556949	promoter	GPRIN2	46556071	TRUE	ENSG00000204175	TRUE	OPC	242.5	0.525644	1	4.82593	1	1	1	FALSE	0.00774229	1.33913	0.0127932	0.0569653	1.16884	0.989183	0.9949393905360392	0.9949393905360392
chr10	46556986	46557486	intergenic|chr10:46556986-46557486	intergenic	GPRIN2	46556071	TRUE	ENSG00000204175	FALSE	OPC	1165	0.525644	0.171542	2.62185	2	1	1	FALSE	0.00774229	1.33913	0.0127932	0.0569653	0.200505	0.867827	0.8823237677363033	0.8823237677363033
chr10	47180963	47181891	intergenic|chr10:47180963-47181891	intergenic	GDF10	47300223	TRUE	ENSG00000266524	FALSE	OPC	118796	0.382884	0.00904	2.19781	4	1	2	FALSE	0.0100727	1.33913	0.0127932	-0.0263658	0.00841024	0.1737101438842671	0.1999044220828459	0.1999044220828459
chr10	47286798	47287298	intergenic|chr10:47286798-47287298	intergenic	GDF10	47300223	TRUE	ENSG00000266524	FALSE	OPC	13175	0.382884	0.035572	0.909445	2	1	0	FALSE	0.0100727	1.33913	0.0127932	-0.0263658	0.0330939	0.2039016363943731	0.2426804356145627	0.2426804356145627
chr10	47295888	47296388	intergenic|chr10:47295888-47296388	intergenic	GDF10	47300223	TRUE	ENSG00000266524	FALSE	OPC	4085	0.382884	0.19438	1.84245	1	1	1	FALSE	0.0100727	1.33913	0.0127932	-0.0280599	0.180002	0.84125	0.8544355500559891	0.8544355500559891
chr10	47299973	47301122	promoter|chr10:47299973-47301122	promoter	GDF10	47300223	TRUE	ENSG00000266524	TRUE	OPC	324.5	0.382884	1	1.97802	1	1	1	FALSE	0.0100727	1.33913	0.0127932	-0.0387783	0.899241	0.9875124725673612	0.9936740354530564	0.9936740354530564
chr10	47311797	47312544	genic|chr10:47311797-47312544	genic	GDF10	47300223	TRUE	ENSG00000266524	FALSE	OPC	11947.5	0.382884	0.106688	2.46765	2	1	0	FALSE	0.0100727	1.33913	0.0127932	-0.0302037	0.0982179	0.5566491785794991	0.6320401424439981	0.6320401424439981
chr10	47334834	47335334	intergenic|chr10:47334834-47335334	intergenic	GDF10	47300223	TRUE	ENSG00000266524	FALSE	OPC	34861	0.382884	0.033314	2.30729	6	2	2	FALSE	0.0100727	1.33913	0.0127932	-0.0332257	0.0304164	0.2761049234463174	0.3461984616790445	0.3461984616790445
chr10	47337313	47337813	intergenic|chr10:47337313-47337813	intergenic	GDF10	47300223	TRUE	ENSG00000266524	FALSE	OPC	37340	0.382884	0.013006	0.966481	7	2	3	FALSE	0.0100727	1.33913	0.0127932	0.0817906	0.0162715	0.1735533365775531	0.1996704923067332	0.1996704923067332
chr10	47338202	47338979	intergenic|chr10:47338202-47338979	intergenic	GDF10	47300223	TRUE	ENSG00000266524	FALSE	OPC	38367.5	0.382884	0.034992	2.67352	8	2	3	FALSE	0.0100727	1.33913	0.0127932	-0.0296787	0.0322603	0.3376037035988664	0.4242951928188562	0.4242951928188562
chr10	47338202	47338979	intergenic|chr10:47338202-47338979	intergenic	ZNF488	47384338	TRUE	ENSG00000265763	FALSE	OPC	45747.5	0.5518	0.019849	2.67352	10	2	3	FALSE	0.0124268	2.0087	0.0191898	-0.0364075	0.0179653	0.1643519643766126	0.1865777002209487	0.1865777002209487
chr10	47377493	47378341	genic|chr10:47377493-47378341	genic	GDF10	47300223	TRUE	ENSG00000266524	FALSE	OPC	77694	0.382884	0.032853	5.17056	15	3	1	FALSE	0.0100727	1.33913	0.0127932	-0.0443113	0.0290985	0.2221124345734565	0.2696277385741669	0.2696277385741669
chr10	47377493	47378341	genic|chr10:47377493-47378341	genic	ZNF488	47384338	TRUE	ENSG00000265763	FALSE	OPC	6421	0.5518	0.286796	5.17056	3	1	1	FALSE	0.0124268	2.0087	0.0191898	-0.00944927	0.279469	0.929887	0.9392830694100488	0.9392830694100488
chr10	47379848	47380348	genic|chr10:47379848-47380348	genic	ZNF488	47384338	TRUE	ENSG00000265763	FALSE	OPC	4240	0.5518	0.132032	1.84245	2	1	2	FALSE	0.0124268	2.0087	0.0191898	0.113521	0.180179	0.8557621326861812	0.8699049455131512	0.8699049455131512
chr10	47383867	47384637	promoter|chr10:47383867-47384637	promoter	ZNF488	47384338	TRUE	ENSG00000265763	TRUE	OPC	86	0.5518	1	3.35316	1	1	1	FALSE	0.0124268	2.0087	0.0191898	0.0125377	1.03493	0.9860876171736764	0.992676	0.992676
chr10	47389586	47390086	intergenic|chr10:47389586-47390086	intergenic	ZNF488	47384338	TRUE	ENSG00000265763	FALSE	OPC	5498	0.5518	0.062842	0.966481	1	1	0	FALSE	0.0124268	2.0087	0.0191898	0.048173	0.0717048	0.2793511524590062	0.3505256869113263	0.3505256869113263
chr10	48287628	48288128	intergenic|chr10:48287628-48288128	intergenic	MAPK8	48306638	TRUE	ENSG00000107643	FALSE	OPC	18760	0.902562	0.04688	4.55689	2	1	1	FALSE	1.30951	378.974	0.84435	0.0312024	0.0510623	0.315249	0.3974225084296863	0.3974225084296863
chr10	48289578	48290078	intergenic|chr10:48289578-48290078	intergenic	MAPK8	48306638	TRUE	ENSG00000107643	FALSE	OPC	16810	0.902562	0.039775	3.45527	1	1	1	FALSE	1.30951	378.974	0.84435	0.00153942	0.039943	0.1879856848286109	0.2200533538072022	0.2200533538072022
chr10	48306384	48307600	promoter|chr10:48306384-48307600	promoter	MAPK8	48306638	TRUE	ENSG00000107643	TRUE	OPC	354	0.902562	1	18.4461	1	1	0	FALSE	1.30951	378.974	0.84435	-0.0249081	0.934058	0.9428275265117846	0.9538103732004496	0.9538103732004496
chr10	48328077	48328577	genic|chr10:48328077-48328577	genic	ARHGAP22	48605131	TRUE	ENSG00000128805	FALSE	OPC	276804	0.34426	0.000944	0.463831	23	1	1	FALSE	0.0709791	12.7218	0.0895522	-0.0048973	0.000931423	0.165944	0.1887631328982461	0.1887631328982461
chr10	48328767	48329267	genic|chr10:48328767-48329267	genic	ARHGAP22	48605131	TRUE	ENSG00000128805	FALSE	OPC	276114	0.34426	0.001105	0.541353	22	1	1	FALSE	0.0709791	12.7218	0.0895522	-0.0048973	0.00109028	0.1663496381979856	0.1893818814898433	0.1893818814898433
chr10	48362862	48363362	genic|chr10:48362862-48363362	genic	ARHGAP22	48605131	TRUE	ENSG00000128805	FALSE	OPC	242019	0.34426	0.00166	0.710933	21	1	1	FALSE	0.0709791	12.7218	0.0895522	0.0996831	0.00218109	0.1865242603134013	0.2180781080105083	0.2180781080105083
chr10	48363469	48363969	genic|chr10:48363469-48363969	genic	ARHGAP22	48605131	TRUE	ENSG00000128805	FALSE	OPC	241412	0.34426	0.001561	0.666632	20	1	1	FALSE	0.0709791	12.7218	0.0895522	-0.00630391	0.00153428	0.1692326705495978	0.1934124465895869	0.1934124465895869
chr10	48395332	48395832	genic|chr10:48395332-48395832	genic	ARHGAP22	48605131	TRUE	ENSG00000128805	FALSE	OPC	209549	0.34426	0.001566	0.578723	19	1	1	FALSE	0.0709791	12.7218	0.0895522	-0.01444	0.00150528	0.165097	0.1875904790515159	0.1875904790515159
chr10	48399022	48399522	genic|chr10:48399022-48399522	genic	ARHGAP22	48605131	TRUE	ENSG00000128805	FALSE	OPC	205859	0.34426	0.003231	1.17233	18	1	2	FALSE	0.0709791	12.7218	0.0895522	-0.0358655	0.00292872	0.209896	0.2515352098324876	0.2515352098324876
chr10	48403689	48404189	genic|chr10:48403689-48404189	genic	ARHGAP22	48605131	TRUE	ENSG00000128805	FALSE	OPC	201192	0.34426	0.001754	0.621575	17	1	2	FALSE	0.0709791	12.7218	0.0895522	-0.0100422	0.00170642	0.178686	0.2071198648495539	0.2071198648495539
chr10	48404394	48404894	genic|chr10:48404394-48404894	genic	ARHGAP22	48605131	TRUE	ENSG00000128805	FALSE	OPC	200487	0.34426	0.00176	0.621575	16	1	1	FALSE	0.0709791	12.7218	0.0895522	0.0585695	0.00206622	0.1647150401910647	0.1870651788281914	0.1870651788281914
chr10	48441065	48442867	intergenic|chr10:48441065-48442867	intergenic	ARHGAP22	48605131	TRUE	ENSG00000128805	FALSE	OPC	163165	0.34426	0.020973	5.99751	14	1	1	FALSE	0.0709791	12.7218	0.0895522	0.0529227	0.0242442	0.5277994501146456	0.6080272455223207	0.6080272455223207
chr10	48444744	48445244	intergenic|chr10:48444744-48445244	intergenic	ARHGAP22	48605131	TRUE	ENSG00000128805	FALSE	OPC	160137	0.34426	0.004727	1.32594	13	1	1	FALSE	0.0709791	12.7218	0.0895522	0.115134	0.00647931	0.2336045360432503	0.2867108953913896	0.2867108953913896
chr10	48456324	48456824	genic|chr10:48456324-48456824	genic	ARHGAP22	48605131	TRUE	ENSG00000128805	FALSE	OPC	148557	0.34426	0.004916	1.27689	12	1	1	FALSE	0.0709791	12.7218	0.0895522	-0.00592888	0.00483682	0.196408	0.2318939188028406	0.2318939188028406
chr10	48456958	48457458	genic|chr10:48456958-48457458	genic	ARHGAP22	48605131	TRUE	ENSG00000128805	FALSE	OPC	147923	0.34426	0.002939	0.76007	11	1	1	FALSE	0.0709791	12.7218	0.0895522	0.0780964	0.0036399	0.1683846136592462	0.192296	0.192296
chr10	48464551	48465289	genic|chr10:48464551-48465289	genic	ARHGAP22	48605131	TRUE	ENSG00000128805	FALSE	OPC	140211	0.34426	0.008769	2.14687	10	1	3	FALSE	0.0709791	12.7218	0.0895522	-0.0441778	0.0077697	0.2696783154788025	0.3372591730560337	0.3372591730560337
chr10	48465885	48466742	genic|chr10:48465885-48466742	genic	ARHGAP22	48605131	TRUE	ENSG00000128805	FALSE	OPC	138818	0.34426	0.017013	4.12282	9	1	3	FALSE	0.0709791	12.7218	0.0895522	0.0196615	0.0179542	0.4338630297261806	0.5244977590201881	0.5244977590201881
chr10	48467142	48467642	genic|chr10:48467142-48467642	genic	ARHGAP22	48605131	TRUE	ENSG00000128805	FALSE	OPC	137739	0.34426	0.00402	0.966481	8	1	3	FALSE	0.0709791	12.7218	0.0895522	0.0274177	0.00433348	0.1858019771761649	0.2170269926772219	0.2170269926772219
chr10	48469107	48469607	genic|chr10:48469107-48469607	genic	ARHGAP22	48605131	TRUE	ENSG00000128805	FALSE	OPC	135774	0.34426	0.003422	0.810721	7	1	3	FALSE	0.0709791	12.7218	0.0895522	0.0270475	0.00368511	0.1647358568017577	0.1871008992433772	0.1871008992433772
chr10	48523450	48524676	genic|chr10:48523450-48524676	genic	ARHGAP22	48605131	TRUE	ENSG00000128805	FALSE	OPC	81068	0.34426	0.030647	4.28109	5	1	1	FALSE	0.0709791	12.7218	0.0895522	0.0314824	0.0334067	0.5029912447875741	0.5870871773268663	0.5870871773268663
chr10	48597812	48598785	genic|chr10:48597812-48598785	genic	ARHGAP22	48605131	TRUE	ENSG00000128805	FALSE	OPC	6832.5	0.34426	0.306016	3.3936	2	1	0	FALSE	0.0709791	12.7218	0.0895522	0.0815585	0.382606	0.9278121018641716	0.936809	0.936809
chr10	48604619	48605443	promoter|chr10:48604619-48605443	promoter	ARHGAP22	48605131	TRUE	ENSG00000128805	TRUE	OPC	100	0.34426	1	1.3203	1	1	0	FALSE	0.0709791	12.7218	0.0895522	-0.0479185	0.87701	0.9739230714017264	0.9839223195933252	0.9839223195933252
chr10	48655519	48656019	intergenic|chr10:48655519-48656019	intergenic	ARHGAP22	48605131	TRUE	ENSG00000128805	FALSE	OPC	50638	0.34426	0.022521	1.94283	1	1	2	FALSE	0.0709791	12.7218	0.0895522	-0.0344251	0.0204947	0.2193931973016668	0.2652973855669123	0.2652973855669123
chr10	48656162	48656662	intergenic|chr10:48656162-48656662	intergenic	ARHGAP22	48605131	TRUE	ENSG00000128805	FALSE	OPC	51281	0.34426	0.061066	5.33645	2	1	2	FALSE	0.0709791	12.7218	0.0895522	-0.0484552	0.0534768	0.5834417915562903	0.6527666061383557	0.6527666061383557
chr10	48658204	48658704	intergenic|chr10:48658204-48658704	intergenic	ARHGAP22	48605131	TRUE	ENSG00000128805	FALSE	OPC	53323	0.34426	0.023604	2.14687	3	1	2	FALSE	0.0709791	12.7218	0.0895522	0.0239978	0.0252075	0.3820316825046802	0.4742087832395583	0.4742087832395583
chr10	49009143	49009643	intergenic|chr10:49009143-49009643	intergenic	VSTM4	49115532	TRUE	ENSG00000165633	FALSE	OPC	106139	0.412669	0.006388	1.01785	6	1	2	FALSE	0.0263297	4.68696	0.0405117	0.00640319	0.00650101	0.1652239265988979	0.187765	0.187765
chr10	49082672	49083760	intergenic|chr10:49082672-49083760	intergenic	VSTM4	49115532	TRUE	ENSG00000165633	FALSE	OPC	32316	0.412669	0.129441	6.10168	4	1	0	FALSE	0.0263297	4.68696	0.0405117	0.0894141	0.165357	0.7910223212452734	0.8124940174582498	0.8124940174582498
chr10	49106389	49106889	genic|chr10:49106389-49106889	genic	VSTM4	49115532	TRUE	ENSG00000165633	FALSE	OPC	8893	0.412669	0.117692	1.47981	3	1	0	FALSE	0.0263297	4.68696	0.0405117	0.0698109	0.142489	0.7207052103952847	0.7619392938412323	0.7619392938412323
chr10	49114742	49115242	promoter|chr10:49114742-49115242	promoter	VSTM4	49115532	TRUE	ENSG00000165633	TRUE	OPC	540	0.412669	1	1.24857	2	1	1	FALSE	0.0263297	4.68696	0.0405117	0.0571747	1.16951	0.9938720149831304	0.9994366127734498	0.9994366127734498
chr10	49115247	49115782	promoter|chr10:49115247-49115782	promoter	VSTM4	49115532	TRUE	ENSG00000165633	TRUE	OPC	17.5	0.412669	1	1.64846	1	1	1	FALSE	0.0263297	4.68696	0.0405117	0.0571747	1.16951	0.9914082151511754	0.9969115480801124	0.9969115480801124
chr10	49538596	49540008	promoter|chr10:49538596-49540008	promoter	ERCC6	49539123	TRUE	ENSG00000225830	TRUE	OPC	179	0.786688	1	11.4792	1	1	0	FALSE	0.156329	24.7739	0.191898	0.0595545	1.17716	0.9654822752026024	0.976977	0.976977
chr10	50067403	50068192	promoter|chr10:50067403-50068192	promoter	WASHC2A	50067887	TRUE	ENSG00000099290	TRUE	OPC	89.5	0.588598	1	4.3762	1	1	0	FALSE	0.112622	18.7479	0.157783	0.014649	1.04094	0.9677112420442502	0.9790679917645952	0.9790679917645952
chr10	50621848	50622570	genic|chr10:50621848-50622570	genic	ASAH2B	50739687	TRUE	ENSG00000204147	FALSE	OPC	117478	0.474697	0.041334	6.86156	2	2	1	FALSE	0.0608768	8.92755	0.0810235	-0.0374471	0.037305	0.173668	0.1998247317195536	0.1998247317195536
chr10	50621848	50622570	genic|chr10:50621848-50622570	genic	SGMS1	50623977	TRUE	ENSG00000198964	FALSE	OPC	1768	0.733963	0.143474	6.86156	1	1	1	FALSE	0.645516	128.557	0.616205	0.0276161	0.154746	0.6893565528089609	0.7383159626053779	0.7383159626053779
chr10	50623239	50625611	promoter|chr10:50623239-50625611	promoter	SGMS1	50623977	TRUE	ENSG00000198964	TRUE	OPC	448	0.733963	1	37.9226	1	1	1	FALSE	0.645516	128.557	0.616205	0.0290793	1.0829	0.983108	0.990699	0.990699
chr10	50739437	50740687	promoter|chr10:50739437-50740687	promoter	ASAH2B	50739687	TRUE	ENSG00000204147	TRUE	OPC	375	0.474697	1	3.24423	1	1	0	FALSE	0.0608768	8.92755	0.0810235	-0.0108463	0.970732	0.9703214365779276	0.981063	0.981063
chr10	50990984	50991484	intergenic|chr10:50990984-50991484	intergenic	PRKG1	51074473	TRUE	ENSG00000185532	FALSE	OPC	83239	0.387268	0.018074	1.22401	3	1	1	FALSE	0.558452	174.31	0.409382	0.0430105	0.0203335	0.2747247909186444	0.3442433511717778	0.3442433511717778
chr10	51074129	51075327	promoter|chr10:51074129-51075327	promoter	PRKG1	51074473	TRUE	ENSG00000185532	TRUE	OPC	255	0.387268	1	1.9508	1	1	0	FALSE	0.558452	174.31	0.409382	0.124705	1.4071	0.986837	0.993178	0.993178
chr10	51124794	51125294	genic|chr10:51124794-51125294	genic	PRKG1	51074473	TRUE	ENSG00000185532	FALSE	OPC	50571	0.387268	0.013318	0.541353	2	1	1	FALSE	0.558452	174.31	0.409382	0.0701944	0.016141	0.1935137787979571	0.2279336051107802	0.2279336051107802
chr10	51125319	51125819	genic|chr10:51125319-51125819	genic	PRKG1	51074473	TRUE	ENSG00000185532	FALSE	OPC	51096	0.387268	0.018501	0.76007	3	1	1	FALSE	0.558452	174.31	0.409382	0.0701944	0.0224226	0.2982189057156657	0.3755671730766812	0.3755671730766812
chr10	51244852	51245352	genic|chr10:51244852-51245352	genic	PRKG1	51074473	TRUE	ENSG00000185532	FALSE	OPC	170629	0.387268	0.006108	0.862842	5	1	1	FALSE	0.558452	174.31	0.409382	0.146144	0.00911435	0.1800439611102371	0.2090859597872712	0.2090859597872712
chr10	51599178	51600096	genic|chr10:51599178-51600096	genic	PRKG1	51074473	TRUE	ENSG00000185532	FALSE	OPC	525164	0.387268	0.002968	1.32594	10	1	2	FALSE	0.558452	174.31	0.409382	0.0555908	0.00345609	0.1598844016822126	0.1802208216282511	0.1802208216282511
chr10	51637162	51638083	genic|chr10:51637162-51638083	genic	PRKG1	51074473	TRUE	ENSG00000185532	FALSE	OPC	563150	0.387268	0.003413	1.63793	14	1	2	FALSE	0.558452	174.31	0.409382	0.0326722	0.00373248	0.188822	0.2212370369141831	0.2212370369141831
chr10	51638091	51638591	genic|chr10:51638091-51638591	genic	PRKG1	51074473	TRUE	ENSG00000185532	FALSE	OPC	563868	0.387268	0.005135	2.46765	15	1	2	FALSE	0.558452	174.31	0.409382	0.0265704	0.0055226	0.2293417651988345	0.2804180697204724	0.2804180697204724
chr10	51699345	51700466	promoter|chr10:51699345-51700466	promoter	CSTF2T	51699595	TRUE	ENSG00000177613	TRUE	OPC	310.5	0.632385	1	5.73498	1	1	0	TRUE	0.0411928	7.36523	0.0597015	-0.0405074	0.894993	0.8403616297814951	0.8535258952615656	0.8535258952615656
chr10	51800921	51801905	genic|chr10:51800921-51801905	genic	CSTF2T	51699595	TRUE	ENSG00000177613	FALSE	OPC	101818	0.632385	0.038609	6.9884	5	1	1	TRUE	0.0411928	7.36523	0.0597015	0.0771823	0.047697	0.183815	0.2142107840256011	0.2142107840256011
chr10	51800921	51801905	genic|chr10:51800921-51801905	genic	PRKG1	51074473	TRUE	ENSG00000185532	FALSE	OPC	726940	0.387268	0.011212	6.9884	21	2	1	FALSE	0.558452	174.31	0.409382	0.00564023	0.0113865	0.1715020130413581	0.1967671251573831	0.1967671251573831
chr10	52880090	52880917	intergenic|chr10:52880090-52880917	intergenic	PCDH15	54801291	TRUE	ENSG00000150275	FALSE	OPC	1.92079e+06	0.357435	0.002464	4.0688	22	1	3	FALSE	2.9184	1888.85	1	-0.100173	0.00187281	0.2077762273917536	0.2484753049174893	0.2484753049174893
chr10	52881216	52881924	intergenic|chr10:52881216-52881924	intergenic	PCDH15	54801291	TRUE	ENSG00000150275	FALSE	OPC	1919721	0.357435	0.002094	3.45527	21	1	3	FALSE	2.9184	1888.85	1	0.0868209	0.00265609	0.2225126611505402	0.2702093446693426	0.2702093446693426
chr10	52882982	52883711	intergenic|chr10:52882982-52883711	intergenic	PCDH15	54801291	TRUE	ENSG00000150275	FALSE	OPC	1.91794e+06	0.357435	0.001465	2.41444	20	1	3	FALSE	2.9184	1888.85	1	-0.0385341	0.00131827	0.1872335326325021	0.2190432775559161	0.2190432775559161
chr10	52884216	52884956	intergenic|chr10:52884216-52884956	intergenic	PCDH15	54801291	TRUE	ENSG00000150275	FALSE	OPC	1916705	0.357435	0.003401	5.6036	19	1	3	FALSE	2.9184	1888.85	1	0.0048378	0.00344636	0.2321883031048169	0.2847056091902705	0.2847056091902705
chr10	54796725	54797225	genic|chr10:54796725-54797225	genic	PCDH15	54801291	TRUE	ENSG00000150275	FALSE	OPC	4316	0.357435	0.440159	1.63793	2	1	1	FALSE	2.9184	1888.85	1	0.069508	0.532456	0.9798586724540604	0.988593	0.988593
chr10	54801013	54801541	promoter|chr10:54801013-54801541	promoter	PCDH15	54801291	TRUE	ENSG00000150275	TRUE	OPC	14	0.357435	1	1.36925	1	1	1	FALSE	2.9184	1888.85	1	0.0774742	1.23637	0.9931757441975476	0.998945	0.998945
chr10	55627409	55628949	intergenic|chr10:55627409-55628949	intergenic	PCDH15	54801291	TRUE	ENSG00000150275	FALSE	OPC	826888	0.357435	0.009321	6.4908	6	1	3	FALSE	2.9184	1888.85	1	0.0338256	0.0102258	0.257156	0.3204861575380295	0.3204861575380295
chr10	55627409	55628949	intergenic|chr10:55627409-55628949	intergenic	ZWINT	56361273	TRUE	ENSG00000122952	FALSE	OPC	733094	0.532512	0.008743	6.4908	9	1	3	FALSE	0.0290785	4.0174	0.0341151	0.0295576	0.00948019	0.2131052955461589	0.2563534539350521	0.2563534539350521
chr10	55629639	55630139	intergenic|chr10:55629639-55630139	intergenic	PCDH15	54801291	TRUE	ENSG00000150275	FALSE	OPC	828598	0.357435	0.004142	2.89071	7	1	3	FALSE	2.9184	1888.85	1	-0.0123827	0.00400389	0.165294	0.1878678375694283	0.1878678375694283
chr10	55631142	55631642	intergenic|chr10:55631142-55631642	intergenic	PCDH15	54801291	TRUE	ENSG00000150275	FALSE	OPC	830101	0.357435	0.007471	5.2236	9	1	3	FALSE	2.9184	1888.85	1	0.037388	0.00827654	0.2620262155035107	0.3275131883595626	0.3275131883595626
chr10	56361023	56362001	promoter|chr10:56361023-56362001	promoter	ZWINT	56361273	TRUE	ENSG00000122952	TRUE	OPC	239	0.532512	1	3.80521	1	1	0	FALSE	0.0290785	4.0174	0.0341151	0.0988607	1.31095	0.979988	0.9887049145493536	0.9887049145493536
chr10	58267088	58268231	promoter|chr10:58267088-58268231	promoter	IPMK	58267934	TRUE	ENSG00000151151	TRUE	OPC	274.5	0.784083	1	10.892	1	1	1	FALSE	0.261893	46.4233	0.324094	0.0845887	1.2607	0.9860795074947007	0.9926643965545952	0.9926643965545952
chr10	58268484	58269354	promoter|chr10:58268484-58269354	promoter	CISD1	58269101	TRUE	ENSG00000122873	TRUE	OPC	182	0.777702	1	8.56239	1	1	1	TRUE	0.212576	35.7102	0.249467	-0.0146185	0.960755	0.916159	0.9267493092811632	0.9267493092811632
chr10	58334312	58335944	promoter|chr10:58334312-58335944	promoter	UBE2D1	58334978	TRUE	ENSG00000072401	TRUE	OPC	150	0.489796	1	3.5117	1	1	0	FALSE	0.298915	53.1189	0.345416	0.0846928	1.26106	0.9802546408579212	0.9889231115241028	0.9889231115241028
chr10	58384892	58385875	promoter|chr10:58384892-58385875	promoter	TFAM	58385142	TRUE	ENSG00000108064	TRUE	OPC	241.5	0.655911	1	6.12747	1	1	0	TRUE	0.18239	33.7015	0.236674	-0.0381927	0.900685	0.8370691677810368	0.8505630196454426	0.8505630196454426
chr10	58512144	58514131	promoter|chr10:58512144-58514131	promoter	BICC1	58513143	TRUE	ENSG00000122870	TRUE	OPC	5.5	0.544737	1	5.07	1	1	0	FALSE	0.223132	39.9508	0.245203	0.0758503	1.23089	0.9772783472664816	0.9867312237323028	0.9867312237323028
chr10	58921204	58921901	intergenic|chr10:58921204-58921901	intergenic	LINC00844	58999517	TRUE	ENSG00000237949	FALSE	OPC	77964.5	0.350616	0.052927	8.54815	9	1	0	FALSE	0.0174521	2.67826	0.0234542	0.00839598	0.0541581	0.5376477880048712	0.6163036764586374	0.6163036764586374
chr10	58952603	58953376	intergenic|chr10:58952603-58953376	intergenic	LINC00844	58999517	TRUE	ENSG00000237949	FALSE	OPC	46527.5	0.350616	0.015546	1.47981	8	1	0	FALSE	0.0174521	2.67826	0.0234542	0.183365	0.0256872	0.2849608809607297	0.3583633609637735	0.3583633609637735
chr10	58963172	58964244	intergenic|chr10:58963172-58964244	intergenic	BICC1	58513143	TRUE	ENSG00000122870	FALSE	OPC	450565	0.544737	0.011725	8.75935	9	1	1	FALSE	0.223132	39.9508	0.245203	0.0596494	0.0138058	0.2362745965396104	0.2902795693114661	0.2902795693114661
chr10	58963172	58964244	intergenic|chr10:58963172-58964244	intergenic	LINC00844	58999517	TRUE	ENSG00000237949	FALSE	OPC	35809	0.350616	0.120328	8.75935	7	1	1	FALSE	0.0174521	2.67826	0.0234542	0.0601832	0.141889	0.9107795008170868	0.9223132238443468	0.9223132238443468
chr10	58967501	58968246	intergenic|chr10:58967501-58968246	intergenic	BICC1	58513143	TRUE	ENSG00000122870	FALSE	OPC	454730	0.544737	0.005677	4.28109	10	1	3	FALSE	0.223132	39.9508	0.245203	-0.0078821	0.00555576	0.1591688182205942	0.1790964161727925	0.1790964161727925
chr10	58967501	58968246	intergenic|chr10:58967501-58968246	intergenic	LINC00844	58999517	TRUE	ENSG00000237949	FALSE	OPC	31643.5	0.350616	0.066751	4.28109	6	1	3	FALSE	0.0174521	2.67826	0.0234542	-0.0477063	0.0585753	0.7437345650805353	0.7782541576274791	0.7782541576274791
chr10	58970857	58971357	intergenic|chr10:58970857-58971357	intergenic	LINC00844	58999517	TRUE	ENSG00000237949	FALSE	OPC	28410	0.350616	0.011607	0.666632	5	1	2	FALSE	0.0174521	2.67826	0.0234542	0.0641452	0.0138362	0.2850193192185162	0.3584301574069316	0.3584301574069316
chr10	58972854	58973354	intergenic|chr10:58972854-58973354	intergenic	LINC00844	58999517	TRUE	ENSG00000237949	FALSE	OPC	26413	0.350616	0.01426	0.76007	4	1	2	FALSE	0.0174521	2.67826	0.0234542	-0.0270374	0.0132422	0.2547573243310159	0.3168294127319856	0.3168294127319856
chr10	58988410	58989244	intergenic|chr10:58988410-58989244	intergenic	LINC00844	58999517	TRUE	ENSG00000237949	FALSE	OPC	10690	0.350616	0.050589	1.06771	3	1	1	FALSE	0.0174521	2.67826	0.0234542	0.046579	0.0574723	0.6234204019130705	0.6845328034660596	0.6845328034660596
chr10	58992961	58993461	intergenic|chr10:58992961-58993461	intergenic	LINC00844	58999517	TRUE	ENSG00000237949	FALSE	OPC	6306	0.350616	0.047079	0.578723	2	1	1	FALSE	0.0174521	2.67826	0.0234542	0.15024	0.0710437	0.6503899958799927	0.7062967482982748	0.7062967482982748
chr10	58998605	58999767	promoter|chr10:58998605-58999767	promoter	LINC00844	58999517	TRUE	ENSG00000237949	TRUE	OPC	331	0.350616	1	1.71383	1	1	0	FALSE	0.0174521	2.67826	0.0234542	0.0312277	1.08929	0.9815365809063546	0.9897183238063928	0.9897183238063928
chr10	59008241	59009008	intergenic|chr10:59008241-59009008	intergenic	LINC00844	58999517	TRUE	ENSG00000237949	FALSE	OPC	9107.5	0.350616	0.077131	1.38154	1	1	1	FALSE	0.0174521	2.67826	0.0234542	-0.0373414	0.0696329	0.5621791959391369	0.6365858777994802	0.6365858777994802
chr10	59009658	59010158	intergenic|chr10:59009658-59010158	intergenic	LINC00844	58999517	TRUE	ENSG00000237949	FALSE	OPC	10391	0.350616	0.020757	0.425536	2	1	1	FALSE	0.0174521	2.67826	0.0234542	0.0683062	0.025027	0.3041708352863501	0.3832045109959829	0.3832045109959829
chr10	59019807	59020307	intergenic|chr10:59019807-59020307	intergenic	LINC00844	58999517	TRUE	ENSG00000237949	FALSE	OPC	20540	0.350616	0.037144	1.53024	3	1	1	FALSE	0.0174521	2.67826	0.0234542	0.0231099	0.0395709	0.4929516124249989	0.5784013232402438	0.5784013232402438
chr10	59020524	59021024	intergenic|chr10:59020524-59021024	intergenic	LINC00844	58999517	TRUE	ENSG00000237949	FALSE	OPC	21257	0.350616	0.021313	0.909445	4	1	1	FALSE	0.0174521	2.67826	0.0234542	0.0441193	0.0240503	0.3694226475586125	0.4602943463650825	0.4602943463650825
chr10	59025784	59026839	intergenic|chr10:59025784-59026839	intergenic	LINC00844	58999517	TRUE	ENSG00000237949	FALSE	OPC	26794.5	0.350616	0.040633	2.19781	5	1	0	FALSE	0.0174521	2.67826	0.0234542	0.10824	0.0546539	0.4685036161814541	0.556226	0.556226
chr10	59054744	59055471	intergenic|chr10:59054744-59055471	intergenic	LINC00844	58999517	TRUE	ENSG00000237949	FALSE	OPC	55590.5	0.350616	0.020667	2.36055	6	1	1	FALSE	0.0174521	2.67826	0.0234542	0.0767854	0.025504	0.4347832626323725	0.5254462929633061	0.5254462929633061
chr10	59057178	59057678	intergenic|chr10:59057178-59057678	intergenic	LINC00844	58999517	TRUE	ENSG00000237949	FALSE	OPC	57911	0.350616	0.008546	1.01785	7	1	1	FALSE	0.0174521	2.67826	0.0234542	-0.0333716	0.00779956	0.201283	0.2388586364763671	0.2388586364763671
chr10	59092787	59093287	intergenic|chr10:59092787-59093287	intergenic	LINC00844	58999517	TRUE	ENSG00000237949	FALSE	OPC	93520	0.350616	0.005231	1.01785	8	1	1	FALSE	0.0174521	2.67826	0.0234542	0.121008	0.00728643	0.2037809496516502	0.2424984145006337	0.2424984145006337
chr10	59175623	59176123	promoter|chr10:59175623-59176123	promoter	PHYHIPL	59176587	TRUE	ENSG00000165443	TRUE	OPC	714	0.779041	1	1.66468	2	1	2	FALSE	0.667417	133.69	0.597015	0.0282604	1.08047	0.9886095863581824	0.9945067265897264	0.9945067265897264
chr10	59176293	59176837	promoter|chr10:59176293-59176837	promoter	PHYHIPL	59176587	TRUE	ENSG00000165443	TRUE	OPC	22	0.779041	1	6.61584	1	1	2	FALSE	0.667417	133.69	0.597015	0.0282604	1.08047	0.9840639151904438	0.9913322007616177	0.9913322007616177
chr10	59176991	59177815	promoter|chr10:59176991-59177815	promoter	PHYHIPL	59176587	TRUE	ENSG00000165443	TRUE	OPC	816	0.779041	1	3.02245	1	1	2	FALSE	0.667417	133.69	0.597015	0.0282604	1.08047	0.9840639151904438	0.9913322007616177	0.9913322007616177
chr10	59271777	59272922	genic|chr10:59271777-59272922	genic	FAM13C	59362594	TRUE	ENSG00000148541	FALSE	OPC	90244.5	0.565292	0.017788	2.94472	7	1	1	FALSE	0.303476	52.003	0.34968	0.0551673	0.0206892	0.2901914570502829	0.3650625932774565	0.3650625932774565
chr10	59362059	59362894	promoter|chr10:59362059-59362894	promoter	FAM13C	59362594	TRUE	ENSG00000148541	TRUE	OPC	117.5	0.565292	1	3.33652	1	1	1	FALSE	0.303476	52.003	0.34968	0.0598303	1.17805	0.9885626824991848	0.994464	0.994464
chr10	59363010	59363510	promoter|chr10:59363010-59363510	promoter	FAM13C	59362594	TRUE	ENSG00000148541	TRUE	OPC	666	0.565292	1	2.09129	1	1	1	FALSE	0.303476	52.003	0.34968	0.0598303	1.17805	0.9885626824991848	0.994464	0.994464
chr10	59625668	59626904	intergenic|chr10:59625668-59626904	intergenic	SLC16A9	59709891	TRUE	ENSG00000165449	FALSE	OPC	83605	0.513906	0.038578	5.2236	3	1	1	FALSE	0.125612	20.087	0.144989	0.0370129	0.0426937	0.4285237569664713	0.5196077155882994	0.5196077155882994
chr10	59708717	59710401	promoter|chr10:59708717-59710401	promoter	SLC16A9	59709891	TRUE	ENSG00000165449	TRUE	OPC	332	0.513906	1	4.75987	1	1	0	FALSE	0.125612	20.087	0.144989	0.0352339	1.10131	0.9740917989194198	0.9840327817916203	0.9840327817916203
chr10	59905375	59906906	promoter|chr10:59905375-59906906	promoter	CCDC6	59906656	TRUE	ENSG00000108091	TRUE	OPC	515.5	0.713628	1	9.11763	1	1	1	TRUE	0.352163	66.9566	0.38806	0.0350089	1.10063	0.9374151076940076	0.9480126290484426	0.9480126290484426
chr10	59908379	59908879	intergenic|chr10:59908379-59908879	intergenic	CCDC6	59906656	TRUE	ENSG00000108091	FALSE	OPC	1973	0.713628	0.137521	1.84245	1	1	1	TRUE	0.352163	66.9566	0.38806	0.0340523	0.150963	0.3479525300021073	0.4368404334885486	0.4368404334885486
chr10	60186596	60187096	genic|chr10:60186596-60187096	genic	ANK3	60389984	TRUE	ENSG00000151150	FALSE	OPC	203138	0.367225	0.006997	2.73064	24	1	0	FALSE	2.4048	1205.44	0.976546	0.0238934	0.00747018	0.1605459659557358	0.1811654884273873	0.1811654884273873
chr10	60200079	60200952	genic|chr10:60200079-60200952	genic	ANK3	60389984	TRUE	ENSG00000151150	FALSE	OPC	189468	0.367225	0.002374	0.862842	23	1	1	FALSE	2.4048	1205.44	0.976546	0.00250982	0.00239037	0.1885023288030471	0.2208140674839552	0.2208140674839552
chr10	60203763	60204263	genic|chr10:60203763-60204263	genic	ANK3	60389984	TRUE	ENSG00000151150	FALSE	OPC	185971	0.367225	0.001194	0.425536	22	1	1	FALSE	2.4048	1205.44	0.976546	0.000407725	0.00119533	0.1601850109051298	0.1806411452826975	0.1806411452826975
chr10	60209739	60211568	genic|chr10:60209739-60211568	genic	ANK3	60389984	TRUE	ENSG00000151150	FALSE	OPC	179330	0.367225	0.017313	5.9471	21	1	0	FALSE	2.4048	1205.44	0.976546	0.0242495	0.0185019	0.2941855282585756	0.3703767499465618	0.3703767499465618
chr10	60232089	60232589	genic|chr10:60232089-60232589	genic	ANK3	60389984	TRUE	ENSG00000151150	FALSE	OPC	157645	0.367225	0.003894	1.17233	19	1	1	FALSE	2.4048	1205.44	0.976546	0.0374434	0.00431451	0.2133223848686255	0.2566952146011906	0.2566952146011906
chr10	60234065	60234565	genic|chr10:60234065-60234565	genic	ANK3	60389984	TRUE	ENSG00000151150	FALSE	OPC	155669	0.367225	0.002558	0.76007	18	1	1	FALSE	2.4048	1205.44	0.976546	-0.0270113	0.0023756	0.170367	0.1951031443848368	0.1951031443848368
chr10	60305115	60305615	genic|chr10:60305115-60305615	genic	ANK3	60389984	TRUE	ENSG00000151150	FALSE	OPC	84619	0.367225	0.003905	0.621575	11	1	1	FALSE	2.4048	1205.44	0.976546	0.00363177	0.00394403	0.1651423067660086	0.1876661222836723	0.1876661222836723
chr10	60306699	60307590	genic|chr10:60306699-60307590	genic	ANK3	60389984	TRUE	ENSG00000151150	FALSE	OPC	82839.5	0.367225	0.007528	1.17233	10	1	1	FALSE	2.4048	1205.44	0.976546	-0.0385381	0.00677394	0.2061074973309887	0.2460256092366657	0.2460256092366657
chr10	60323092	60323592	genic|chr10:60323092-60323592	genic	ANK3	60389984	TRUE	ENSG00000151150	FALSE	OPC	66642	0.367225	0.013967	1.74066	9	1	0	FALSE	2.4048	1205.44	0.976546	-0.0161276	0.0133635	0.1628509000998512	0.1843923857523467	0.1843923857523467
chr10	60332340	60333059	genic|chr10:60332340-60333059	genic	ANK3	60389984	TRUE	ENSG00000151150	FALSE	OPC	57284.5	0.367225	0.011468	1.22401	8	1	1	FALSE	2.4048	1205.44	0.976546	-0.0424826	0.0102084	0.2428314201475397	0.2994709019721178	0.2994709019721178
chr10	60348071	60348571	genic|chr10:60348071-60348571	genic	ANK3	60389984	TRUE	ENSG00000151150	FALSE	OPC	41663	0.367225	0.008654	0.666632	6	1	1	FALSE	2.4048	1205.44	0.976546	0.01003	0.00889502	0.1985569338693498	0.2350130649037551	0.2350130649037551
chr10	60351203	60351926	genic|chr10:60351203-60351926	genic	ANK3	60389984	TRUE	ENSG00000151150	FALSE	OPC	38419.5	0.367225	0.018011	1.27689	5	1	1	FALSE	2.4048	1205.44	0.976546	-0.049876	0.0157114	0.2781707942972745	0.3488731638895479	0.3488731638895479
chr10	60358905	60359656	genic|chr10:60358905-60359656	genic	ANK3	60389984	TRUE	ENSG00000151150	FALSE	OPC	30703.5	0.367225	0.017151	0.966481	4	1	1	FALSE	2.4048	1205.44	0.976546	-0.0248069	0.0160245	0.2606116033443982	0.3255907443433337	0.3255907443433337
chr10	60362517	60363017	genic|chr10:60362517-60363017	genic	ANK3	60389984	TRUE	ENSG00000151150	FALSE	OPC	27217	0.367225	0.010869	0.541353	3	1	1	FALSE	2.4048	1205.44	0.976546	0.00864593	0.0111294	0.1758923268790731	0.203051	0.203051
chr10	60389013	60389513	promoter|chr10:60389013-60389513	promoter	ANK3	60389984	TRUE	ENSG00000151150	TRUE	OPC	721	0.367225	1	1.10043	1	1	1	FALSE	2.4048	1205.44	0.976546	0.0292511	1.08341	0.9912390975710352	0.9967540412154692	0.9967540412154692
chr10	60389602	60390806	promoter|chr10:60389602-60390806	promoter	ANK3	60389984	TRUE	ENSG00000151150	TRUE	OPC	220	0.367225	1	1.71383	1	1	1	FALSE	2.4048	1205.44	0.976546	0.0292511	1.08341	0.9912390975710352	0.9967540412154692	0.9967540412154692
chr10	60399294	60399794	intergenic|chr10:60399294-60399794	intergenic	ANK3	60389984	TRUE	ENSG00000151150	FALSE	OPC	9560	0.367225	0.108013	1.84245	2	1	0	FALSE	2.4048	1205.44	0.976546	0.00267644	0.108808	0.6055196587564136	0.6704535472467803	0.6704535472467803
chr10	60434365	60434865	intergenic|chr10:60434365-60434865	intergenic	ANK3	60389984	TRUE	ENSG00000151150	FALSE	OPC	44631	0.367225	0.027914	2.30729	5	1	1	FALSE	2.4048	1205.44	0.976546	0.0714321	0.0339457	0.492966	0.578457	0.578457
chr10	60443254	60444335	intergenic|chr10:60443254-60444335	intergenic	ANK3	60389984	TRUE	ENSG00000151150	FALSE	OPC	53810.5	0.367225	0.029415	2.94472	6	1	1	FALSE	2.4048	1205.44	0.976546	0.0262675	0.0316091	0.4918907633290172	0.5776576195472419	0.5776576195472419
chr10	60444414	60444914	intergenic|chr10:60444414-60444914	intergenic	ANK3	60389984	TRUE	ENSG00000151150	FALSE	OPC	54680	0.367225	0.010002	1.01785	7	1	1	FALSE	2.4048	1205.44	0.976546	-0.067103	0.00832287	0.2022504157643807	0.2403299890563936	0.2403299890563936
chr10	60459690	60460190	intergenic|chr10:60459690-60460190	intergenic	ANK3	60389984	TRUE	ENSG00000151150	FALSE	OPC	69956	0.367225	0.006588	0.862842	8	1	1	FALSE	2.4048	1205.44	0.976546	0.0517527	0.00759118	0.2015428478783151	0.2392502436687095	0.2392502436687095
chr10	60463662	60464162	intergenic|chr10:60463662-60464162	intergenic	ANK3	60389984	TRUE	ENSG00000151150	FALSE	OPC	73928	0.367225	0.006973	0.966481	9	1	1	FALSE	2.4048	1205.44	0.976546	0.108698	0.00939089	0.2404310569570585	0.2960187643452547	0.2960187643452547
chr10	60481137	60481637	intergenic|chr10:60481137-60481637	intergenic	ANK3	60389984	TRUE	ENSG00000151150	FALSE	OPC	91403	0.367225	0.013395	2.30729	10	1	0	FALSE	2.4048	1205.44	0.976546	-0.0192998	0.0127054	0.1632236179216501	0.1849411814067495	0.1849411814067495
chr10	60570517	60571498	intergenic|chr10:60570517-60571498	intergenic	ANK3	60389984	TRUE	ENSG00000151150	FALSE	OPC	181024	0.367225	0.010769	3.73512	16	1	2	FALSE	2.4048	1205.44	0.976546	-0.0410243	0.00962454	0.3263612216612204	0.4110741479669314	0.4110741479669314
chr10	60570517	60571498	intergenic|chr10:60570517-60571498	intergenic	CDK1	60778453	TRUE	ENSG00000170312	FALSE	OPC	207446	0.735084	0.005882	3.73512	13	1	2	FALSE	0.0609685	10.0435	0.0682303	0.109387	0.00793657	0.1613722909897637	0.1822608652178651	0.1822608652178651
chr10	60572435	60573188	intergenic|chr10:60572435-60573188	intergenic	ANK3	60389984	TRUE	ENSG00000151150	FALSE	OPC	182828	0.367225	0.022405	7.85007	17	1	2	FALSE	2.4048	1205.44	0.976546	0.0437954	0.0252602	0.5785776618460571	0.6490526877800926	0.6490526877800926
chr10	60572435	60573188	intergenic|chr10:60572435-60573188	intergenic	CDK1	60778453	TRUE	ENSG00000170312	FALSE	OPC	205642	0.735084	0.012474	7.85007	12	1	2	FALSE	0.0609685	10.0435	0.0682303	-0.0300391	0.0114888	0.2017071935501908	0.2395100951701701	0.2395100951701701
chr10	60574061	60574561	intergenic|chr10:60574061-60574561	intergenic	ANK3	60389984	TRUE	ENSG00000151150	FALSE	OPC	184327	0.367225	0.002012	0.710933	18	1	3	FALSE	2.4048	1205.44	0.976546	0.0363933	0.00222287	0.1957397155479106	0.2309101173955633	0.2309101173955633
chr10	60578803	60579303	intergenic|chr10:60578803-60579303	intergenic	ANK3	60389984	TRUE	ENSG00000151150	FALSE	OPC	189069	0.367225	0.001838	0.666632	19	1	2	FALSE	2.4048	1205.44	0.976546	0.00548825	0.00186584	0.1811850789280041	0.2105470787256595	0.2105470787256595
chr10	60580878	60581378	intergenic|chr10:60580878-60581378	intergenic	ANK3	60389984	TRUE	ENSG00000151150	FALSE	OPC	191144	0.367225	0.001476	0.541353	20	1	1	FALSE	2.4048	1205.44	0.976546	-0.0024066	0.0014663	0.1594015645984023	0.1794503878987965	0.1794503878987965
chr10	60604291	60605027	intergenic|chr10:60604291-60605027	intergenic	ANK3	60389984	TRUE	ENSG00000151150	FALSE	OPC	214675	0.367225	0.003092	1.27689	21	1	2	FALSE	2.4048	1205.44	0.976546	-0.0100252	0.00300826	0.2141384234201086	0.2578182099111684	0.2578182099111684
chr10	60606679	60607179	intergenic|chr10:60606679-60607179	intergenic	ANK3	60389984	TRUE	ENSG00000151150	FALSE	OPC	216945	0.367225	0.005911	2.46765	22	1	2	FALSE	2.4048	1205.44	0.976546	-0.00895506	0.00576779	0.2798888571956542	0.3514030573816488	0.3514030573816488
chr10	60607296	60607796	intergenic|chr10:60607296-60607796	intergenic	ANK3	60389984	TRUE	ENSG00000151150	FALSE	OPC	217562	0.367225	0.00464	1.94283	23	1	2	FALSE	2.4048	1205.44	0.976546	0.00379817	0.00468852	0.260101	0.3248548087433701	0.3248548087433701
chr10	60777792	60779169	promoter|chr10:60777792-60779169	promoter	CDK1	60778453	TRUE	ENSG00000170312	TRUE	OPC	27.5	0.735084	1	8.29575	1	1	0	FALSE	0.0609685	10.0435	0.0682303	0.0804116	1.24636	0.9705290533685872	0.9812037504623043	0.9812037504623043
chr10	60784037	60784537	genic|chr10:60784037-60784537	genic	CDK1	60778453	TRUE	ENSG00000170312	FALSE	OPC	5834	0.735084	0.049495	0.810721	2	1	0	FALSE	0.0609685	10.0435	0.0682303	-0.00527109	0.0487856	0.1897436018590834	0.2225774151464332	0.2225774151464332
chr10	60800227	60801135	intergenic|chr10:60800227-60801135	intergenic	CDK1	60778453	TRUE	ENSG00000170312	FALSE	OPC	22228	0.735084	0.045685	2.94472	3	1	0	FALSE	0.0609685	10.0435	0.0682303	-0.0682713	0.037894	0.1671877195276276	0.190608	0.190608
chr10	60816073	60817009	intergenic|chr10:60816073-60817009	intergenic	CDK1	60778453	TRUE	ENSG00000170312	FALSE	OPC	38088	0.735084	0.044171	4.94261	4	1	1	FALSE	0.0609685	10.0435	0.0682303	-0.017614	0.0420908	0.3751549737220963	0.4663356212744109	0.4663356212744109
chr10	60942685	60943185	genic|chr10:60942685-60943185	genic	RHOBTB1	60944275	TRUE	ENSG00000072422	FALSE	OPC	1340	0.725586	0.127186	2.62185	2	1	1	FALSE	0.151124	27.0058	0.187633	0.0669693	0.15279	0.755466	0.7863738818230946	0.7863738818230946
chr10	60943310	60944981	promoter|chr10:60943310-60944981	promoter	RHOBTB1	60944275	TRUE	ENSG00000072422	TRUE	OPC	129.5	0.725586	1	13.4826	1	1	1	FALSE	0.151124	27.0058	0.187633	0.0669693	1.20131	0.9859716430245944	0.9925859193905894	0.9925859193905894
chr10	61000852	61001585	intergenic|chr10:61000852-61001585	intergenic	RHOBTB1	60944275	TRUE	ENSG00000072422	FALSE	OPC	56943.5	0.725586	0.032226	8.02374	4	1	0	FALSE	0.151124	27.0058	0.187633	0.108939	0.0434292	0.2205549965915762	0.2671238750457707	0.2671238750457707
chr10	61615837	61617187	intergenic|chr10:61615837-61617187	intergenic	C10orf107	61662960	TRUE	ENSG00000183346	FALSE	OPC	46448	0.422629	0.060005	3.27799	2	1	0	FALSE	0.0295005	4.91015	0.0447761	0.0213842	0.0636242	0.3701384661486798	0.4611714444444853	0.4611714444444853
chr10	61627975	61628718	intergenic|chr10:61627975-61628718	intergenic	C10orf107	61662960	TRUE	ENSG00000183346	FALSE	OPC	34613.5	0.422629	0.055745	2.25326	1	1	0	FALSE	0.0295005	4.91015	0.0447761	0.0268332	0.0599959	0.2770194966761966	0.3473824859059864	0.3473824859059864
chr10	61662653	61663429	promoter|chr10:61662653-61663429	promoter	C10orf107	61662960	TRUE	ENSG00000183346	TRUE	OPC	81	0.422629	1	2.0674	1	1	0	FALSE	0.0295005	4.91015	0.0447761	0.0145495	1.04065	0.9762747232263362	0.985824	0.985824
chr10	61685333	61685833	genic|chr10:61685333-61685833	genic	C10orf107	61662960	TRUE	ENSG00000183346	FALSE	OPC	22623	0.422629	0.027189	0.710933	2	1	0	FALSE	0.0295005	4.91015	0.0447761	0.0602067	0.032063	0.1827090221383589	0.2126007584658137	0.2126007584658137
chr10	61740189	61740689	genic|chr10:61740189-61740689	genic	C10orf107	61662960	TRUE	ENSG00000183346	FALSE	OPC	77479	0.422629	0.016586	1.53024	3	1	1	FALSE	0.0295005	4.91015	0.0447761	0.0823736	0.0207835	0.2633321564486556	0.3292980167678809	0.3292980167678809
chr10	61896875	61898095	intergenic|chr10:61896875-61898095	intergenic	ARID5B	61901253	TRUE	ENSG00000150347	FALSE	OPC	3768	0.429862	0.291128	6.05184	2	1	2	FALSE	0.370572	64.7247	0.38806	0.00684595	0.296638	0.9450325267734324	0.9560068966314228	0.9560068966314228
chr10	61896875	61898095	intergenic|chr10:61896875-61898095	intergenic	C10orf107	61662960	TRUE	ENSG00000183346	FALSE	OPC	234525	0.422629	0.021097	6.05184	7	1	2	FALSE	0.0295005	4.91015	0.0447761	0.0213701	0.0223686	0.4005272409927873	0.4926657410185278	0.4926657410185278
chr10	61900134	61900984	promoter|chr10:61900134-61900984	promoter	ARID5B	61901253	TRUE	ENSG00000150347	TRUE	OPC	694	0.429862	1	2.04648	1	1	2	FALSE	0.370572	64.7247	0.38806	0.00271036	1.00745	0.9897962460974316	0.995418	0.995418
chr10	61900986	61904157	promoter|chr10:61900986-61904157	promoter	ARID5B	61901253	TRUE	ENSG00000150347	TRUE	OPC	1318.5	0.429862	1	9.43892	1	1	2	FALSE	0.370572	64.7247	0.38806	0.0782976	1.23916	0.9928179921440916	0.9986292530307262	0.9986292530307262
chr10	62020453	62021190	genic|chr10:62020453-62021190	genic	ARID5B	61901253	TRUE	ENSG00000150347	FALSE	OPC	119568	0.429862	0.004498	2.41444	9	1	4	FALSE	0.370572	64.7247	0.38806	-0.0102379	0.00437363	0.1713864079009473	0.1965973423050404	0.1965973423050404
chr10	62020453	62021190	genic|chr10:62020453-62021190	genic	RTKN2	62268863	TRUE	ENSG00000182010	FALSE	OPC	248042	0.569821	0.005088	2.41444	13	1	4	FALSE	0.160387	29.6841	0.187633	0.0343251	0.00558951	0.1788743199760421	0.2074238154597014	0.2074238154597014
chr10	62267859	62268359	genic|chr10:62267859-62268359	genic	RTKN2	62268863	TRUE	ENSG00000182010	FALSE	OPC	754	0.569821	0.164515	1.43184	2	1	1	FALSE	0.160387	29.6841	0.187633	0.0100819	0.169121	0.8213706903012598	0.8364957520452145	0.8364957520452145
chr10	62268521	62269113	promoter|chr10:62268521-62269113	promoter	RTKN2	62268863	TRUE	ENSG00000182010	TRUE	OPC	46	0.569821	1	3.83803	1	1	1	FALSE	0.160387	29.6841	0.187633	0.0100819	1.028	0.9854942391500476	0.9922544762988486	0.9922544762988486
chr10	62373583	62375407	promoter|chr10:62373583-62375407	promoter	ZNF365	62374156	TRUE	ENSG00000138311	TRUE	OPC	339	0.502703	1	4.46222	1	1	1	FALSE	0.167474	29.6841	0.202559	-0.0155294	0.958361	0.9854997182801416	0.9922633372327544	0.9922633372327544
chr10	62376054	62376554	genic|chr10:62376054-62376554	genic	ZNF365	62374156	TRUE	ENSG00000138311	FALSE	OPC	2148	0.502703	0.232702	2.36055	2	1	1	FALSE	0.167474	29.6841	0.202559	0.0138233	0.241681	0.903183	0.9164941235360504	0.9164941235360504
chr10	62803867	62805021	promoter|chr10:62803867-62805021	promoter	ADO	62804755	TRUE	ENSG00000181915	TRUE	OPC	311	0.882081	1	14.8662	1	1	1	FALSE	0.030013	4.91015	0.0426439	0.0377919	1.10905	0.9806816491530298	0.9892021201589972	0.9892021201589972
chr10	62805026	62805526	promoter|chr10:62805026-62805526	promoter	ADO	62804755	TRUE	ENSG00000181915	TRUE	OPC	521	0.882081	1	2.12142	1	1	1	FALSE	0.030013	4.91015	0.0426439	0.0377919	1.10905	0.9806816491530298	0.9892021201589972	0.9892021201589972
chr10	62815183	62815683	genic|chr10:62815183-62815683	genic	ADO	62804755	TRUE	ENSG00000181915	FALSE	OPC	10678	0.882081	0.046268	2.5701	2	1	3	FALSE	0.030013	4.91015	0.0426439	-0.0516198	0.0401683	0.2887539862694134	0.3630887636575056	0.3630887636575056
chr10	62817855	62818355	intergenic|chr10:62817855-62818355	intergenic	ADO	62804755	TRUE	ENSG00000181915	FALSE	OPC	13350	0.882081	0.0414	2.89071	4	2	3	FALSE	0.030013	4.91015	0.0426439	-0.0516198	0.035942	0.1579240675719739	0.1773143720177168	0.1773143720177168
chr10	62818627	62819127	intergenic|chr10:62818627-62819127	intergenic	ADO	62804755	TRUE	ENSG00000181915	FALSE	OPC	14122	0.882081	0.031916	2.36055	5	2	3	FALSE	0.030013	4.91015	0.0426439	0.080871	0.0398289	0.1941279639065463	0.228803	0.228803
chr10	63118707	63119493	intergenic|chr10:63118707-63119493	intergenic	NRBF2	63133246	TRUE	ENSG00000148572	FALSE	OPC	14146	0.743656	0.046821	2.14687	2	1	1	FALSE	0.0623227	10.4899	0.08742	0.0320546	0.0511172	0.3573015081026106	0.4470481031059387	0.4470481031059387
chr10	63132989	63133768	promoter|chr10:63132989-63133768	promoter	NRBF2	63133246	TRUE	ENSG00000148572	TRUE	OPC	132.5	0.743656	1	7.70805	1	1	0	FALSE	0.0623227	10.4899	0.08742	0.0740891	1.22496	0.969338	0.9803424156788632	0.9803424156788632
chr10	63164532	63165414	intergenic|chr10:63164532-63165414	intergenic	JMJD1C	63269223	TRUE	ENSG00000171988	FALSE	OPC	104250	0.485364	0.006296	2.5701	22	1	3	FALSE	2.45904	1227.76	0.985075	0.0318833	0.00687049	0.2642637698021086	0.3306189488751331	0.3306189488751331
chr10	63164532	63165414	intergenic|chr10:63164532-63165414	intergenic	NRBF2	63133246	TRUE	ENSG00000148572	FALSE	OPC	31727	0.743656	0.024508	2.5701	3	1	3	FALSE	0.0623227	10.4899	0.08742	0.0767038	0.0302372	0.2854304828213914	0.3589728785075922	0.3589728785075922
chr10	63166473	63167260	genic|chr10:63166473-63167260	genic	JMJD1C	63269223	TRUE	ENSG00000171988	FALSE	OPC	102356	0.485364	0.009616	3.85225	21	1	3	FALSE	2.45904	1227.76	0.985075	-0.0325907	0.00879489	0.2972485077010137	0.3743971312833361	0.3743971312833361
chr10	63166473	63167260	genic|chr10:63166473-63167260	genic	NRBF2	63133246	TRUE	ENSG00000148572	FALSE	OPC	33620.5	0.743656	0.034616	3.85225	4	1	3	FALSE	0.0623227	10.4899	0.08742	0.0128199	0.035853	0.3658119194906076	0.4564601747608363	0.4564601747608363
chr10	63167280	63167780	genic|chr10:63167280-63167780	genic	JMJD1C	63269223	TRUE	ENSG00000171988	FALSE	OPC	101693	0.485364	0.002429	0.966481	20	1	4	FALSE	2.45904	1227.76	0.985075	0.00750786	0.00247946	0.1763488082830467	0.2037749061084048	0.2037749061084048
chr10	63206243	63206743	genic|chr10:63206243-63206743	genic	JMJD1C	63269223	TRUE	ENSG00000171988	FALSE	OPC	62730	0.485364	0.005465	1.32594	11	1	1	FALSE	2.45904	1227.76	0.985075	0.0858143	0.00691289	0.1745713185205802	0.2011666146110962	0.2011666146110962
chr10	63206955	63208277	genic|chr10:63206955-63208277	genic	JMJD1C	63269223	TRUE	ENSG00000171988	FALSE	OPC	61607	0.485364	0.044609	10.6245	10	1	1	FALSE	2.45904	1227.76	0.985075	0.041192	0.0499364	0.6419074186902991	0.7001057347550778	0.7001057347550778
chr10	63206955	63208277	genic|chr10:63206955-63208277	genic	NRBF2	63133246	TRUE	ENSG00000148572	FALSE	OPC	74370	0.743656	0.042338	10.6245	15	1	1	FALSE	0.0623227	10.4899	0.08742	0.0527753	0.0489218	0.585239	0.6541950362761666	0.6541950362761666
chr10	63226482	63227289	genic|chr10:63226482-63227289	genic	JMJD1C	63269223	TRUE	ENSG00000171988	FALSE	OPC	42337.5	0.485364	0.010099	1.63793	7	1	1	FALSE	2.45904	1227.76	0.985075	0.0380361	0.0112078	0.2000130646239547	0.2370323562055414	0.2370323562055414
chr10	63250109	63250920	genic|chr10:63250109-63250920	genic	JMJD1C	63269223	TRUE	ENSG00000171988	FALSE	OPC	18708.5	0.485364	0.028353	1.9923	5	1	1	FALSE	2.45904	1227.76	0.985075	0.047109	0.0322576	0.4104445471972742	0.5021871873489814	0.5021871873489814
chr10	63255227	63255727	genic|chr10:63255227-63255727	genic	JMJD1C	63269223	TRUE	ENSG00000171988	FALSE	OPC	13746	0.485364	0.021852	1.11982	4	1	2	FALSE	2.45904	1227.76	0.985075	0.0757104	0.026887	0.3574722816248042	0.4473104475505889	0.4473104475505889
chr10	63255904	63256843	genic|chr10:63255904-63256843	genic	JMJD1C	63269223	TRUE	ENSG00000171988	FALSE	OPC	12849.5	0.485364	0.103346	4.94261	3	1	1	FALSE	2.45904	1227.76	0.985075	0.0674253	0.124306	0.7993441816988894	0.81941	0.81941
chr10	63255904	63256843	genic|chr10:63255904-63256843	genic	NRBF2	63133246	TRUE	ENSG00000148572	FALSE	OPC	123128	0.743656	0.011752	4.94261	22	1	1	FALSE	0.0623227	10.4899	0.08742	0.038318	0.0130523	0.2522749032061807	0.313591	0.313591
chr10	63263732	63264232	genic|chr10:63263732-63264232	genic	JMJD1C	63269223	TRUE	ENSG00000171988	FALSE	OPC	5241	0.485364	0.037241	0.710933	2	1	2	FALSE	2.45904	1227.76	0.985075	-0.0237262	0.034898	0.3569352969487259	0.4465608919944494	0.4465608919944494
chr10	63265004	63265504	genic|chr10:63265004-63265504	genic	JMJD1C	63269223	TRUE	ENSG00000171988	FALSE	OPC	3969	0.485364	0.072888	1.32594	1	1	3	FALSE	2.45904	1227.76	0.985075	0.0180848	0.076589	0.5684515797095893	0.6408996480704849	0.6408996480704849
chr10	63268675	63269843	promoter|chr10:63268675-63269843	promoter	JMJD1C	63269223	TRUE	ENSG00000171988	TRUE	OPC	36	0.485364	1	2.93266	1	1	2	FALSE	2.45904	1227.76	0.985075	-0.00798136	0.978378	0.9879731877891704	0.9940019519856956	0.9940019519856956
chr10	63270151	63270651	intergenic|chr10:63270151-63270651	intergenic	JMJD1C	63269223	TRUE	ENSG00000171988	FALSE	OPC	1178	0.485364	0.087096	1.58439	2	1	2	FALSE	2.45904	1227.76	0.985075	0.0155466	0.0908845	0.6918997439697226	0.7401842607146432	0.7401842607146432
chr10	63280749	63281249	intergenic|chr10:63280749-63281249	intergenic	JMJD1C	63269223	TRUE	ENSG00000171988	FALSE	OPC	11776	0.485364	0.017378	0.76007	3	1	2	FALSE	2.45904	1227.76	0.985075	0.0168215	0.0181973	0.2328960227532013	0.2857307835964604	0.2857307835964604
chr10	63281257	63281757	intergenic|chr10:63281257-63281757	intergenic	JMJD1C	63269223	TRUE	ENSG00000171988	FALSE	OPC	12284	0.485364	0.021162	0.966481	4	1	2	FALSE	2.45904	1227.76	0.985075	0.0168215	0.0221597	0.3051004420725661	0.3846013036824792	0.3846013036824792
chr10	63285092	63285592	intergenic|chr10:63285092-63285592	intergenic	JMJD1C	63269223	TRUE	ENSG00000171988	FALSE	OPC	16119	0.485364	0.016873	1.01785	5	1	2	FALSE	2.45904	1227.76	0.985075	0.0265593	0.0181461	0.280266	0.3518374835368662	0.3518374835368662
chr10	63304097	63304597	intergenic|chr10:63304097-63304597	intergenic	JMJD1C	63269223	TRUE	ENSG00000171988	FALSE	OPC	35124	0.485364	0.011828	1.58439	7	1	3	FALSE	2.45904	1227.76	0.985075	0.036447	0.0130696	0.2593002445154573	0.3236082239515984	0.3236082239515984
chr10	63304710	63305210	intergenic|chr10:63304710-63305210	intergenic	JMJD1C	63269223	TRUE	ENSG00000171988	FALSE	OPC	35737	0.485364	0.005946	0.810721	8	1	3	FALSE	2.45904	1227.76	0.985075	0.036447	0.00657016	0.1743727378152435	0.2008658477560946	0.2008658477560946
chr10	63308911	63309411	intergenic|chr10:63308911-63309411	intergenic	JMJD1C	63269223	TRUE	ENSG00000171988	FALSE	OPC	39938	0.485364	0.005306	0.810721	9	1	4	FALSE	2.45904	1227.76	0.985075	0.0331025	0.00580952	0.1783418050954554	0.2066284611143392	0.2066284611143392
chr10	63311957	63312457	intergenic|chr10:63311957-63312457	intergenic	JMJD1C	63269223	TRUE	ENSG00000171988	FALSE	OPC	42984	0.485364	0.005521	0.909445	10	1	2	FALSE	2.45904	1227.76	0.985075	0.024657	0.00590671	0.169949	0.1944548370294214	0.1944548370294214
chr10	63313089	63313995	intergenic|chr10:63313089-63313995	intergenic	JMJD1C	63269223	TRUE	ENSG00000171988	FALSE	OPC	44319	0.485364	0.009943	1.69005	11	1	2	FALSE	2.45904	1227.76	0.985075	-0.0108314	0.00965238	0.2361663252335027	0.2900995832146584	0.2900995832146584
chr10	63323664	63324450	intergenic|chr10:63323664-63324450	intergenic	JMJD1C	63269223	TRUE	ENSG00000171988	FALSE	OPC	54834	0.485364	0.005298	1.11982	12	1	1	FALSE	2.45904	1227.76	0.985075	0.00978708	0.00544193	0.1587371538682519	0.1784421650612416	0.1784421650612416
chr10	63338237	63338737	intergenic|chr10:63338237-63338737	intergenic	JMJD1C	63269223	TRUE	ENSG00000171988	FALSE	OPC	69264	0.485364	0.00283	0.76007	16	1	3	FALSE	2.45904	1227.76	0.985075	0.0197953	0.00298766	0.1634266389303698	0.185211	0.185211
chr10	63400780	63401280	intergenic|chr10:63400780-63401280	intergenic	JMJD1C	63269223	TRUE	ENSG00000171988	FALSE	OPC	131807	0.485364	0.002358	1.22401	24	1	3	FALSE	2.45904	1227.76	0.985075	-0.0423784	0.00209961	0.1743995702404239	0.200912	0.200912
chr10	63402678	63403178	intergenic|chr10:63402678-63403178	intergenic	JMJD1C	63269223	TRUE	ENSG00000171988	FALSE	OPC	133705	0.485364	0.001099	0.578723	26	1	3	FALSE	2.45904	1227.76	0.985075	0.06305	0.00130614	0.1635178634953873	0.1853650479690947	0.1853650479690947
chr10	63404158	63404658	intergenic|chr10:63404158-63404658	intergenic	JMJD1C	63269223	TRUE	ENSG00000171988	FALSE	OPC	135185	0.485364	0.001522	0.810721	27	1	3	FALSE	2.45904	1227.76	0.985075	0.0378076	0.00168804	0.1741828427393244	0.2005547982735732	0.2005547982735732
chr10	63412627	63413127	intergenic|chr10:63412627-63413127	intergenic	JMJD1C	63269223	TRUE	ENSG00000171988	FALSE	OPC	143654	0.485364	0.001975	1.11982	28	1	2	FALSE	2.45904	1227.76	0.985075	-0.0255319	0.00184162	0.1698770995656979	0.1943560243841703	0.1943560243841703
chr10	63415610	63416110	intergenic|chr10:63415610-63416110	intergenic	JMJD1C	63269223	TRUE	ENSG00000171988	FALSE	OPC	146637	0.485364	0.003892	2.25326	30	1	3	FALSE	2.45904	1227.76	0.985075	-0.0555854	0.0033424	0.2182969047494567	0.2637087302608011	0.2637087302608011
chr10	63419481	63419981	intergenic|chr10:63419481-63419981	intergenic	JMJD1C	63269223	TRUE	ENSG00000171988	FALSE	OPC	150508	0.485364	0.001364	0.810721	31	1	2	FALSE	2.45904	1227.76	0.985075	-0.00421979	0.00134833	0.1666403910937583	0.1898185078544803	0.1898185078544803
chr10	63425836	63426336	intergenic|chr10:63425836-63426336	intergenic	JMJD1C	63269223	TRUE	ENSG00000171988	FALSE	OPC	156863	0.485364	0.001391	0.862842	32	1	1	FALSE	2.45904	1227.76	0.985075	0.0568076	0.00162516	0.1580387406277368	0.1774450744625442	0.1774450744625442
chr10	63454002	63454502	intergenic|chr10:63454002-63454502	intergenic	JMJD1C	63269223	TRUE	ENSG00000171988	FALSE	OPC	185029	0.485364	0.000907	0.666632	35	1	2	FALSE	2.45904	1227.76	0.985075	0.105076	0.00120945	0.1720923464453557	0.1975611096727543	0.1975611096727543
chr10	63454614	63455286	intergenic|chr10:63454614-63455286	intergenic	JMJD1C	63269223	TRUE	ENSG00000171988	FALSE	OPC	185727	0.485364	0.00138	1.01785	36	1	2	FALSE	2.45904	1227.76	0.985075	0.0321931	0.0015072	0.1806901142957001	0.2099613980474265	0.2099613980474265
chr10	63456395	63456895	intergenic|chr10:63456395-63456895	intergenic	JMJD1C	63269223	TRUE	ENSG00000171988	FALSE	OPC	187422	0.485364	0.002056	1.53024	37	1	2	FALSE	2.45904	1227.76	0.985075	0.0485545	0.00234842	0.2016007996268231	0.2393673598383802	0.2393673598383802
chr10	63464372	63466652	intergenic|chr10:63464372-63466652	intergenic	JMJD1C	63269223	TRUE	ENSG00000171988	FALSE	OPC	196289	0.485364	0.02482	19.3708	38	1	0	FALSE	2.45904	1227.76	0.985075	0.0368468	0.0274554	0.4069462457997927	0.4992602447550978	0.4992602447550978
chr10	63521112	63522196	promoter|chr10:63521112-63522196	promoter	REEP3	63521362	TRUE	ENSG00000165476	TRUE	OPC	292	0.781745	1	19.9071	1	1	0	TRUE	0.399643	70.0813	0.411514	-0.0170246	0.954444	0.8272678633710644	0.8420010997694674	0.8420010997694674
chr10	63628694	63629823	intergenic|chr10:63628694-63629823	intergenic	JMJD1C	63269223	TRUE	ENSG00000171988	FALSE	OPC	360036	0.485364	0.009567	13.8981	61	2	2	FALSE	2.45904	1227.76	0.985075	0.0196493	0.0100959	0.2226448726093713	0.2704163570083033	0.2704163570083033
chr10	63629850	63631140	intergenic|chr10:63629850-63631140	intergenic	JMJD1C	63269223	TRUE	ENSG00000171988	FALSE	OPC	361272	0.485364	0.012566	18.3185	62	2	1	FALSE	2.45904	1227.76	0.985075	0.0196493	0.0132608	0.2478037604845873	0.3070630878599771	0.3070630878599771
chr10	63711827	63712709	intergenic|chr10:63711827-63712709	intergenic	JMJD1C	63269223	TRUE	ENSG00000171988	FALSE	OPC	443045	0.485364	0.005672	10.1912	66	2	2	FALSE	2.45904	1227.76	0.985075	0.00731909	0.00578684	0.1641018096124708	0.1862083193404942	0.1862083193404942
chr10	63712978	63713763	intergenic|chr10:63712978-63713763	intergenic	JMJD1C	63269223	TRUE	ENSG00000171988	FALSE	OPC	444148	0.485364	0.004455	8.02374	67	2	4	FALSE	2.45904	1227.76	0.985075	0.000614671	0.00446251	0.1609954329362276	0.1817853596753609	0.1817853596753609
chr10	66925783	66926726	promoter|chr10:66925783-66926726	promoter	LRRTM3	66926033	TRUE	ENSG00000198739	TRUE	OPC	221.5	0.484389	1	2.69657	1	1	3	FALSE	1.28775	324.07	0.850746	-0.0401642	0.895835	0.987012	0.9933208882150286	0.9933208882150286
chr10	66927504	66928004	genic|chr10:66927504-66928004	genic	LRRTM3	66926033	TRUE	ENSG00000198739	FALSE	OPC	1721	0.484389	0.085423	1.69005	2	1	5	FALSE	1.28775	324.07	0.850746	0.108099	0.114855	0.7923258119973264	0.8132043582394549	0.8132043582394549
chr10	66928008	66928771	genic|chr10:66928008-66928771	genic	LRRTM3	66926033	TRUE	ENSG00000198739	FALSE	OPC	2356.5	0.484389	0.238975	4.728	3	1	5	FALSE	1.28775	324.07	0.850746	0.108099	0.321313	0.9617133070554984	0.9736750385357136	0.9736750385357136
chr10	66928782	66929674	genic|chr10:66928782-66929674	genic	LRRTM3	66926033	TRUE	ENSG00000198739	FALSE	OPC	3195	0.484389	0.171528	3.3936	4	1	5	FALSE	1.28775	324.07	0.850746	0.0396271	0.191191	0.9244458386447036	0.9337271037494904	0.9337271037494904
chr10	66931288	66931788	genic|chr10:66931288-66931788	genic	LRRTM3	66926033	TRUE	ENSG00000198739	FALSE	OPC	5505	0.484389	0.067778	1.47981	5	1	5	FALSE	1.28775	324.07	0.850746	-0.00194766	0.0674174	0.7242492609511709	0.7641766172264075	0.7641766172264075
chr10	66931868	66932368	genic|chr10:66931868-66932368	genic	LRRTM3	66926033	TRUE	ENSG00000198739	FALSE	OPC	6085	0.484389	0.035667	0.862842	6	1	4	FALSE	1.28775	324.07	0.850746	0	0.035667	0.5263176735024171	0.6066176344139455	0.6066176344139455
chr10	66940610	66941391	genic|chr10:66940610-66941391	genic	LRRTM3	66926033	TRUE	ENSG00000198739	FALSE	OPC	14967.5	0.484389	0.050191	3.05221	7	1	1	FALSE	1.28775	324.07	0.850746	0.056943	0.0586618	0.6556559656499689	0.710473	0.710473
chr10	66941431	66941931	genic|chr10:66941431-66941931	genic	LRRTM3	66926033	TRUE	ENSG00000198739	FALSE	OPC	15648	0.484389	0.033732	2.14687	8	1	1	FALSE	1.28775	324.07	0.850746	0.056943	0.039425	0.5355427888808318	0.6146725550332258	0.6146725550332258
chr10	66982315	66983594	genic|chr10:66982315-66983594	genic	LRRTM3	66926033	TRUE	ENSG00000198739	FALSE	OPC	56921.5	0.484389	0.014465	3.45527	12	1	1	FALSE	1.28775	324.07	0.850746	-0.0576636	0.0123518	0.2636182930495301	0.3296681680726594	0.3296681680726594
chr10	67763419	67765006	intergenic|chr10:67763419-67765006	intergenic	DNAJC12	67838179	TRUE	ENSG00000108176	FALSE	OPC	73966.5	0.301812	0.142088	32.9922	3	1	0	FALSE	0.00554262	1.11594	0.010661	0.0261934	0.152655	0.7952361844365697	0.8154777989107576	0.8154777989107576
chr10	67837178	67837678	genic|chr10:67837178-67837678	genic	DNAJC12	67838179	TRUE	ENSG00000108176	FALSE	OPC	751	0.301812	0.03681	0.541353	2	1	1	FALSE	0.00554262	1.11594	0.010661	-0.0256013	0.0343174	0.4306527939076148	0.521694	0.521694
chr10	67837701	67838452	promoter|chr10:67837701-67838452	promoter	DNAJC12	67838179	TRUE	ENSG00000108176	TRUE	OPC	102.5	0.301812	1	1.05686	1	1	1	FALSE	0.00554262	1.11594	0.010661	-0.0256013	0.932286	0.9906040910356612	0.9961555151298308	0.9961555151298308
chr10	67848112	67848612	intergenic|chr10:67848112-67848612	intergenic	DNAJC12	67838179	TRUE	ENSG00000108176	FALSE	OPC	10183	0.301812	0.03172	0.966481	1	1	2	FALSE	0.00554262	1.11594	0.010661	-0.0188282	0.0301258	0.3383683874787661	0.4251483537576075	0.4251483537576075
chr10	67849231	67850434	intergenic|chr10:67849231-67850434	intergenic	DNAJC12	67838179	TRUE	ENSG00000108176	FALSE	OPC	11653.5	0.301812	0.265781	9.29779	2	1	2	FALSE	0.00554262	1.11594	0.010661	0.0668888	0.319215	0.964549	0.976128	0.976128
chr10	67849231	67850434	intergenic|chr10:67849231-67850434	intergenic	SIRT1	67884668	TRUE	ENSG00000096717	FALSE	OPC	34835.5	0.887682	0.05503	9.29779	3	1	2	FALSE	0.187284	31.4696	0.249467	0.0289549	0.0595716	0.4466888881342519	0.5362520402891446	0.5362520402891446
chr10	67852670	67853170	intergenic|chr10:67852670-67853170	intergenic	DNAJC12	67838179	TRUE	ENSG00000108176	FALSE	OPC	14741	0.301812	0.032174	1.43184	3	1	3	FALSE	0.00554262	1.11594	0.010661	-0.0200885	0.0304517	0.4885805330399186	0.5745712492212465	0.5745712492212465
chr10	67855282	67856030	intergenic|chr10:67855282-67856030	intergenic	DNAJC12	67838179	TRUE	ENSG00000108176	FALSE	OPC	17477	0.301812	0.049487	2.62185	4	1	1	FALSE	0.00554262	1.11594	0.010661	-0.0265928	0.0460109	0.6146114430421472	0.6774821930972771	0.6774821930972771
chr10	67884368	67885400	promoter|chr10:67884368-67885400	promoter	SIRT1	67884668	TRUE	ENSG00000096717	TRUE	OPC	216	0.887682	1	15.5072	1	1	0	FALSE	0.187284	31.4696	0.249467	0.0606289	1.18063	0.9615617844722272	0.973526	0.973526
chr10	68074303	68075596	promoter|chr10:68074303-68075596	promoter	HERC4	68075346	TRUE	ENSG00000148634	TRUE	OPC	396.5	0.623423	1	5.96506	1	1	0	FALSE	0.719766	155.563	0.648188	-0.00906696	0.975474	0.9620900840402572	0.9739511241416046	0.9739511241416046
chr10	68330732	68331232	genic|chr10:68330732-68331232	genic	HNRNPH3	68332010	TRUE	ENSG00000096746	FALSE	OPC	1028	0.979324	0.122973	6.63986	1	1	1	FALSE	0.576287	112.487	0.571429	0.0158037	0.128412	0.5542248513410215	0.6304909232196881	0.6304909232196881
chr10	68330732	68331232	genic|chr10:68330732-68331232	genic	PBLD	68332927	TRUE	ENSG00000108187	FALSE	OPC	1945	0.554259	0.122772	6.63986	2	2	1	FALSE	0.0389165	6.47247	0.0575693	0.045919	0.139225	0.5683127308431267	0.6407897688291264	0.6407897688291264
chr10	68331401	68333194	promoter|chr10:68331401-68333194	promoter	HNRNPH3	68332010	TRUE	ENSG00000096746	TRUE	OPC	287.5	0.979324	1	39.6218	1	2	1	FALSE	0.576287	112.487	0.571429	0.0577541	1.17137	0.9506205063395916	0.9614294127482556	0.9614294127482556
chr10	68331401	68333194	promoter|chr10:68331401-68333194	promoter	PBLD	68332927	TRUE	ENSG00000108187	TRUE	OPC	629.5	0.554259	1	39.6218	1	2	1	FALSE	0.0389165	6.47247	0.0575693	0.0344873	1.09906	0.9676260069945888	0.9789713113297168	0.9789713113297168
chr10	68406011	68407558	promoter|chr10:68406011-68407558	promoter	RUFY2	68407294	TRUE	ENSG00000204130	TRUE	OPC	509.5	0.799255	1	14.0711	1	1	0	FALSE	0.665942	135.922	0.635394	0.00854507	1.02368	0.9559274030492954	0.967236	0.967236
chr10	68441959	68443394	genic|chr10:68441959-68443394	genic	DNA2	68471973	TRUE	ENSG00000138346	FALSE	OPC	29296.5	0.468365	0.075469	6.92512	3	1	0	FALSE	0.12665	23.8812	0.170576	0.0586184	0.0886116	0.5185852090663854	0.6003146590293355	0.6003146590293355
chr10	68471491	68472223	promoter|chr10:68471491-68472223	promoter	DNA2	68471973	TRUE	ENSG00000138346	TRUE	OPC	116	0.468365	1	2.5279	1	1	1	FALSE	0.12665	23.8812	0.170576	0.0506906	1.14893	0.9900176515795204	0.9956069302451755	0.9956069302451755
chr10	68472232	68472732	promoter|chr10:68472232-68472732	promoter	DNA2	68471973	TRUE	ENSG00000138346	TRUE	OPC	509	0.468365	1	1.01	1	1	2	FALSE	0.12665	23.8812	0.170576	0.0506906	1.14893	0.991142	0.9966549271396712	0.9966549271396712
chr10	68477244	68477744	intergenic|chr10:68477244-68477744	intergenic	DNA2	68471973	TRUE	ENSG00000138346	FALSE	OPC	5521	0.468365	0.048811	0.810721	2	1	1	FALSE	0.12665	23.8812	0.170576	0.0119533	0.0504354	0.459574	0.548553	0.548553
chr10	68527055	68527798	promoter|chr10:68527055-68527798	promoter	SLC25A16	68527523	TRUE	ENSG00000122912	TRUE	OPC	96.5	0.721689	1	6.82572	1	1	1	FALSE	0.22427	37.4957	0.279318	0.0407389	1.11804	0.9842459053811888	0.991451	0.991451
chr10	68529164	68529664	intergenic|chr10:68529164-68529664	intergenic	SLC25A16	68527523	TRUE	ENSG00000122912	FALSE	OPC	1891	0.721689	0.077107	1.43184	1	1	1	FALSE	0.22427	37.4957	0.279318	0.050768	0.0886091	0.4818294175307466	0.5685658419001838	0.5685658419001838
chr10	68529164	68529664	intergenic|chr10:68529164-68529664	intergenic	TET1	68560359	TRUE	ENSG00000138336	FALSE	OPC	30945	0.423701	0.013734	1.43184	2	1	1	FALSE	0.3818	70.7508	0.415778	0.0176198	0.014413	0.1636673009518357	0.1855747503736219	0.1855747503736219
chr10	68560053	68562382	promoter|chr10:68560053-68562382	promoter	TET1	68560359	TRUE	ENSG00000138336	TRUE	OPC	858.5	0.423701	1	3.89243	1	1	0	FALSE	0.3818	70.7508	0.415778	0.03654	1.10525	0.978496	0.987577	0.987577
chr10	68573719	68574219	genic|chr10:68573719-68574219	genic	TET1	68560359	TRUE	ENSG00000138336	FALSE	OPC	13610	0.423701	0.024912	1.11982	2	1	2	FALSE	0.3818	70.7508	0.415778	0.0297201	0.0270245	0.3118238172996888	0.3932764615783687	0.3932764615783687
chr10	68575205	68575705	genic|chr10:68575205-68575705	genic	TET1	68560359	TRUE	ENSG00000138336	FALSE	OPC	15096	0.423701	0.013337	0.666632	3	1	2	FALSE	0.3818	70.7508	0.415778	0.00584292	0.0135521	0.2021608292192824	0.2401637958654128	0.2401637958654128
chr10	68576145	68576838	genic|chr10:68576145-68576838	genic	TET1	68560359	TRUE	ENSG00000138336	FALSE	OPC	16132.5	0.423701	0.022878	1.22401	4	1	3	FALSE	0.3818	70.7508	0.415778	-0.0465277	0.0201408	0.3242422267032118	0.4081295073599015	0.4081295073599015
chr10	68581087	68581587	genic|chr10:68581087-68581587	genic	TET1	68560359	TRUE	ENSG00000138336	FALSE	OPC	20978	0.423701	0.014538	1.01785	5	1	1	FALSE	0.3818	70.7508	0.415778	0.0140711	0.0151092	0.2440013602472806	0.3012572587699103	0.3012572587699103
chr10	68599097	68600748	genic|chr10:68599097-68600748	genic	DNA2	68471973	TRUE	ENSG00000138346	FALSE	OPC	127950	0.468365	0.055432	23.0223	12	3	0	FALSE	0.12665	23.8812	0.170576	0.102267	0.0733499	0.2577096685212541	0.3213225774275005	0.3213225774275005
chr10	68599097	68600748	genic|chr10:68599097-68600748	genic	SLC25A16	68527523	TRUE	ENSG00000122912	FALSE	OPC	72399.5	0.721689	0.080266	23.0223	8	2	0	FALSE	0.22427	37.4957	0.279318	0.056182	0.0936172	0.3244280338149926	0.4084001544745287	0.4084001544745287
chr10	68599097	68600748	genic|chr10:68599097-68600748	genic	STOX1	68827536	TRUE	ENSG00000165730	FALSE	OPC	227614	0.425405	0.034169	23.0223	15	2	0	FALSE	0.0460541	7.81161	0.0639659	0.0649035	0.040816	0.2413232091207043	0.2972491109735106	0.2972491109735106
chr10	68599097	68600748	genic|chr10:68599097-68600748	genic	TET1	68560359	TRUE	ENSG00000138336	FALSE	OPC	39563.5	0.423701	0.171696	23.0223	6	1	0	FALSE	0.3818	70.7508	0.415778	0.0177449	0.180246	0.8384532926924154	0.8517325758097056	0.8517325758097056
chr10	68720487	68721729	promoter|chr10:68720487-68721729	promoter	CCAR1	68721143	TRUE	ENSG00000060339	TRUE	OPC	35	0.830671	1	12.7735	1	1	0	TRUE	0.548086	103.56	0.547974	-0.000266711	0.99927	0.8300806078600765	0.8444033571803438	0.8444033571803438
chr10	68813619	68814119	intergenic|chr10:68813619-68814119	intergenic	STOX1	68827536	TRUE	ENSG00000165730	FALSE	OPC	13667	0.425405	0.025573	0.966481	2	1	0	FALSE	0.0460541	7.81161	0.0639659	0.0862632	0.0323881	0.1837622002156881	0.2141088457220024	0.2141088457220024
chr10	68826158	68827786	promoter|chr10:68826158-68827786	promoter	STOX1	68827536	TRUE	ENSG00000165730	TRUE	OPC	564	0.425405	1	2.73377	1	1	1	FALSE	0.0460541	7.81161	0.0639659	0.0810536	1.24855	0.9920867838854032	0.9977621941520955	0.9977621941520955
chr10	68828149	68828649	genic|chr10:68828149-68828649	genic	STOX1	68827536	TRUE	ENSG00000165730	FALSE	OPC	863	0.425405	0.121371	1.63793	1	1	1	FALSE	0.0460541	7.81161	0.0639659	0.0419082	0.136132	0.7528491155886766	0.7849661277830048	0.7849661277830048
chr10	68900941	68901907	promoter|chr10:68900941-68901907	promoter	DDX50	68901277	TRUE	ENSG00000107625	TRUE	OPC	147	0.944693	1	19.5898	1	1	0	TRUE	0.406319	79.232	0.441365	-0.00745922	0.979778	0.8066180390327395	0.8248341780480374	0.8248341780480374
chr10	68955619	68956797	promoter|chr10:68955619-68956797	promoter	DDX21	68956122	TRUE	ENSG00000165732	TRUE	OPC	86	0.636793	1	5.87461	1	1	0	FALSE	0.334991	64.2784	0.38806	0.0477735	1.13978	0.9701048230716314	0.9809181037229012	0.9809181037229012
chr10	68967803	68968303	genic|chr10:68967803-68968303	genic	DDX21	68956122	TRUE	ENSG00000165732	FALSE	OPC	11931	0.636793	0.015282	0.621575	3	1	1	FALSE	0.334991	64.2784	0.38806	0.119213	0.0211824	0.1978710468301569	0.2340509551085092	0.2340509551085092
chr10	69123521	69124686	promoter|chr10:69123521-69124686	promoter	VPS26A	69124152	TRUE	ENSG00000122958	TRUE	OPC	48.5	0.966758	1	26.9127	1	1	0	FALSE	0.265037	47.5392	0.321962	0.105065	1.33342	0.9659544459445012	0.9774021942152488	0.9774021942152488
chr10	69179449	69180702	promoter|chr10:69179449-69180702	promoter	SUPV3L1	69180203	TRUE	ENSG00000156502	TRUE	OPC	127.5	0.868102	1	15.3372	1	1	0	TRUE	0.137811	22.9884	0.181237	0.0852216	1.26289	0.8748184711064917	0.8903496987333138	0.8903496987333138
chr10	69318511	69319571	genic|chr10:69318511-69319571	genic	TSPAN15	69451469	TRUE	ENSG00000099282	FALSE	OPC	132428	0.472432	0.053514	27.469	16	2	0	FALSE	0.0206951	2.90145	0.0234542	-0.00311592	0.0530593	0.3012978716030327	0.3796670756208423	0.3796670756208423
chr10	69408246	69409086	genic|chr10:69408246-69409086	genic	TSPAN15	69451469	TRUE	ENSG00000099282	FALSE	OPC	42803	0.472432	0.089475	14.4441	5	2	2	FALSE	0.0206951	2.90145	0.0234542	0.00298865	0.0902104	0.5776313246056654	0.6483494606353128	0.6483494606353128
chr10	69451165	69452253	promoter|chr10:69451165-69452253	promoter	TSPAN15	69451469	TRUE	ENSG00000099282	TRUE	OPC	240	0.472432	1	2.8313	1	1	0	FALSE	0.0206951	2.90145	0.0234542	-0.0332729	0.912903	0.9672912251246424	0.9786417189380968	0.9786417189380968
chr10	69478917	69479867	genic|chr10:69478917-69479867	genic	TSPAN15	69451469	TRUE	ENSG00000099282	FALSE	OPC	27923	0.472432	0.062756	6.54101	4	1	1	FALSE	0.0206951	2.90145	0.0234542	0.0561809	0.0731944	0.6732880135078867	0.7255368984176837	0.7255368984176837
chr10	69480027	69480527	genic|chr10:69480027-69480527	genic	TSPAN15	69451469	TRUE	ENSG00000099282	FALSE	OPC	28808	0.472432	0.016634	1.79009	5	1	1	FALSE	0.0206951	2.90145	0.0234542	0.0323581	0.0181754	0.2619116284726568	0.3273554878738531	0.3273554878738531
chr10	69492199	69493357	genic|chr10:69492199-69493357	genic	TSPAN15	69451469	TRUE	ENSG00000099282	FALSE	OPC	41309	0.472432	0.033557	5.2236	6	1	2	FALSE	0.0206951	2.90145	0.0234542	-0.0307931	0.030843	0.4540186424823265	0.543309	0.543309
chr10	69494659	69495159	genic|chr10:69494659-69495159	genic	TSPAN15	69451469	TRUE	ENSG00000099282	FALSE	OPC	43440	0.472432	0.03256	5.33645	7	1	2	FALSE	0.0206951	2.90145	0.0234542	0.0693723	0.0393729	0.5545662673543904	0.6308782280257657	0.6308782280257657
chr10	69497105	69497605	genic|chr10:69497105-69497605	genic	TSPAN15	69451469	TRUE	ENSG00000099282	FALSE	OPC	45886	0.472432	0.010922	1.89334	8	1	3	FALSE	0.0206951	2.90145	0.0234542	-0.032531	0.009991	0.2305750049211336	0.2823801428414786	0.2823801428414786
chr10	69505980	69506480	genic|chr10:69505980-69506480	genic	TSPAN15	69451469	TRUE	ENSG00000099282	FALSE	OPC	54761	0.472432	0.005139	1.06771	10	1	3	FALSE	0.0206951	2.90145	0.0234542	-0.0289679	0.00474705	0.1651959945908957	0.1877312595113657	0.1877312595113657
chr10	69506700	69507200	genic|chr10:69506700-69507200	genic	TSPAN15	69451469	TRUE	ENSG00000099282	FALSE	OPC	55481	0.472432	0.008501	1.79009	11	1	2	FALSE	0.0206951	2.90145	0.0234542	0.0228318	0.00904954	0.2311658173317902	0.2832410743242786	0.2832410743242786
chr10	69507559	69508256	genic|chr10:69507559-69508256	genic	TSPAN15	69451469	TRUE	ENSG00000099282	FALSE	OPC	56438.5	0.472432	0.028474	6.10168	12	1	2	FALSE	0.0206951	2.90145	0.0234542	-0.0163692	0.0272257	0.4994779801569586	0.584313	0.584313
chr10	69629553	69630749	promoter|chr10:69629553-69630749	promoter	C10orf35	69630246	TRUE	ENSG00000171224	TRUE	OPC	95	0.581925	1	4.62792	1	1	0	FALSE	0.0799486	12.9449	0.108742	0.0344249	1.09887	0.9707961231672794	0.9814190841581673	0.9814190841581673
chr10	69635347	69635847	intergenic|chr10:69635347-69635847	intergenic	C10orf35	69630246	TRUE	ENSG00000171224	FALSE	OPC	5351	0.581925	0.041174	0.862842	1	1	3	FALSE	0.0799486	12.9449	0.108742	-0.0572904	0.035195	0.2648150470725515	0.3313519936159764	0.3313519936159764
chr10	69636916	69637416	intergenic|chr10:69636916-69637416	intergenic	C10orf35	69630246	TRUE	ENSG00000171224	FALSE	OPC	6920	0.581925	0.037326	1.01785	2	1	2	FALSE	0.0799486	12.9449	0.108742	-0.0336986	0.0340353	0.3108184045348171	0.3920752704345268	0.3920752704345268
chr10	69639165	69639665	intergenic|chr10:69639165-69639665	intergenic	C10orf35	69630246	TRUE	ENSG00000171224	FALSE	OPC	9169	0.581925	0.03645	1.32594	3	1	3	FALSE	0.0799486	12.9449	0.108742	0.00050366	0.0365003	0.3937060503903221	0.4861882711792223	0.4861882711792223
chr10	69644194	69645671	intergenic|chr10:69644194-69645671	intergenic	C10orf35	69630246	TRUE	ENSG00000171224	FALSE	OPC	14686.5	0.581925	0.125717	7.40903	4	1	2	FALSE	0.0799486	12.9449	0.108742	0.00870641	0.128751	0.8215346193449212	0.8366855916219065	0.8366855916219065
chr10	69646346	69646846	intergenic|chr10:69646346-69646846	intergenic	C10orf35	69630246	TRUE	ENSG00000171224	FALSE	OPC	16350	0.581925	0.026462	1.74066	5	1	2	FALSE	0.0799486	12.9449	0.108742	0.0666214	0.0317588	0.3926565340345703	0.4854161224566529	0.4854161224566529
chr10	69648186	69648686	intergenic|chr10:69648186-69648686	intergenic	C10orf35	69630246	TRUE	ENSG00000171224	FALSE	OPC	18190	0.581925	0.008472	0.621575	6	1	3	FALSE	0.0799486	12.9449	0.108742	0.0432154	0.00953646	0.1698281144680896	0.1942789023195864	0.1942789023195864
chr10	69736176	69736986	intergenic|chr10:69736176-69736986	intergenic	C10orf35	69630246	TRUE	ENSG00000171224	FALSE	OPC	106335	0.581925	0.00423	1.89334	18	1	1	FALSE	0.0799486	12.9449	0.108742	0.0784282	0.00524354	0.1592721853439961	0.1792555045889728	0.1792555045889728
chr10	69855507	69856280	genic|chr10:69855507-69856280	genic	C10orf35	69630246	TRUE	ENSG00000171224	FALSE	OPC	225648	0.581925	0.009886	9.56338	31	2	2	FALSE	0.0799486	12.9449	0.108742	0.10643	0.0132316	0.1811082083832846	0.2104370917438327	0.2104370917438327
chr10	70125173	70125673	genic|chr10:70125173-70125673	genic	AIFM2	70132934	TRUE	ENSG00000042286	FALSE	OPC	7511	0.34426	0.015104	0.578723	3	1	1	FALSE	0.0634907	9.8203	0.0852878	0.0485945	0.0172541	0.2604601690677863	0.3254255343106934	0.3254255343106934
chr10	70127872	70128582	genic|chr10:70127872-70128582	genic	AIFM2	70132934	TRUE	ENSG00000042286	FALSE	OPC	4707	0.34426	0.050555	1.27689	2	1	2	FALSE	0.0634907	9.8203	0.0852878	0.00904323	0.0518227	0.572323	0.6439323151322701	0.6439323151322701
chr10	70132099	70133184	promoter|chr10:70132099-70133184	promoter	AIFM2	70132934	TRUE	ENSG00000042286	TRUE	OPC	292.5	0.34426	1	1.58176	1	1	2	FALSE	0.0634907	9.8203	0.0852878	-0.0567004	0.856169	0.989104	0.9948571843862388	0.9948571843862388
chr10	70136186	70136686	intergenic|chr10:70136186-70136686	intergenic	AIFM2	70132934	TRUE	ENSG00000042286	FALSE	OPC	3502	0.34426	0.038265	0.966481	1	1	1	FALSE	0.0634907	9.8203	0.0852878	-0.00692231	0.0375464	0.3491056583719079	0.4381283919880157	0.4381283919880157
chr10	70145520	70146990	promoter|chr10:70145520-70146990	promoter	TYSND1	70146740	TRUE	ENSG00000156521	TRUE	OPC	485	0.922946	1	25.7447	1	1	0	FALSE	0.0581992	9.15074	0.0810235	-0.0313285	0.917777	0.9399799355139004	0.9503263459722064	0.9503263459722064
chr10	70169859	70171214	promoter|chr10:70169859-70171214	promoter	SAR1A	70170529	TRUE	ENSG00000079332	TRUE	OPC	7.5	0.835566	1	13.7848	1	1	0	TRUE	0.227351	37.2725	0.283582	-0.0037724	0.989722	0.8269425371068768	0.8415943006765205	0.8415943006765205
chr10	70232470	70233734	promoter|chr10:70232470-70233734	promoter	PPA1	70233434	TRUE	ENSG00000180817	TRUE	OPC	332	0.807267	1	11.6638	1	1	0	TRUE	0.567871	112.264	0.554371	0.0523418	1.15413	0.8653267424735233	0.8795218154947635	0.8795218154947635
chr10	70363771	70364271	genic|chr10:70363771-70364271	genic	LRRC20	70382650	TRUE	ENSG00000172731	FALSE	OPC	18629	0.922118	0.026463	4.45359	3	1	1	FALSE	0.0865347	16.0696	0.130064	0.0620102	0.0313614	0.219393	0.2652926574261197	0.2652926574261197
chr10	70364403	70365162	genic|chr10:70364403-70365162	genic	LRRC20	70382650	TRUE	ENSG00000172731	FALSE	OPC	17867.5	0.922118	0.036881	5.9471	2	1	1	FALSE	0.0865347	16.0696	0.130064	0.0620102	0.0437078	0.2654192929154452	0.3321213277004219	0.3321213277004219
chr10	70381443	70382963	promoter|chr10:70381443-70382963	promoter	LRRC20	70382650	TRUE	ENSG00000172731	TRUE	OPC	447	0.922118	1	26.4546	1	1	0	FALSE	0.0865347	16.0696	0.130064	0.0625953	1.187	0.9605292226237336	0.972493	0.972493
chr10	70403826	70404870	promoter|chr10:70403826-70404870	promoter	EIF4EBP2	70404104	TRUE	ENSG00000148730	TRUE	OPC	244	0.704861	1	8.04687	1	1	1	FALSE	0.186117	33.2551	0.236674	0.0360247	1.10369	0.9842560759048554	0.9914569922474394	0.9914569922474394
chr10	70405418	70405918	genic|chr10:70405418-70405918	genic	EIF4EBP2	70404104	TRUE	ENSG00000148730	FALSE	OPC	1564	0.704861	0.07794	2.41444	2	1	1	FALSE	0.186117	33.2551	0.236674	-0.0359899	0.0706241	0.4857057210949588	0.5721542122189635	0.5721542122189635
chr10	70405418	70405918	genic|chr10:70405418-70405918	genic	NODAL	70441709	TRUE	ENSG00000156574	FALSE	OPC	36041	0.37872	0.011167	2.41444	5	1	1	FALSE	0.0105037	2.23189	0.021322	0.029015	0.0120906	0.2235765608672077	0.2717559333560418	0.2717559333560418
chr10	70432006	70433285	genic|chr10:70432006-70433285	genic	EIF4EBP2	70404104	TRUE	ENSG00000148730	FALSE	OPC	28541.5	0.704861	0.043179	7.96326	5	1	0	FALSE	0.186117	33.2551	0.236674	-0.0444762	0.0382271	0.2139616300988374	0.2575751714062926	0.2575751714062926
chr10	70432006	70433285	genic|chr10:70432006-70433285	genic	NODAL	70441709	TRUE	ENSG00000156574	FALSE	OPC	9063.5	0.37872	0.151433	7.96326	2	1	0	FALSE	0.0105037	2.23189	0.021322	-0.0625527	0.127591	0.6575905551015864	0.7123371574058546	0.7123371574058546
chr10	70440546	70441046	genic|chr10:70440546-70441046	genic	NODAL	70441709	TRUE	ENSG00000156574	FALSE	OPC	913	0.37872	0.08629	2.46765	1	1	2	FALSE	0.0105037	2.23189	0.021322	-0.00778724	0.0844692	0.6438645525233634	0.7016247194905729	0.7016247194905729
chr10	70441118	70442400	promoter|chr10:70441118-70442400	promoter	NODAL	70441709	TRUE	ENSG00000156574	TRUE	OPC	50	0.37872	1	1.86306	1	1	2	FALSE	0.0105037	2.23189	0.021322	-0.00778724	0.978899	0.9904955210924582	0.9960371928998072	0.9960371928998072
chr10	70443300	70443800	intergenic|chr10:70443300-70443800	intergenic	NODAL	70441709	TRUE	ENSG00000156574	FALSE	OPC	1841	0.37872	0.039158	1.11982	2	1	2	FALSE	0.0105037	2.23189	0.021322	-0.0257652	0.0364901	0.4276327778844521	0.5189227909382321	0.5189227909382321
chr10	70458297	70459268	intergenic|chr10:70458297-70459268	intergenic	NODAL	70441709	TRUE	ENSG00000156574	FALSE	OPC	17073.5	0.37872	0.07163	7.20499	3	1	2	FALSE	0.0105037	2.23189	0.021322	-0.0134073	0.0690475	0.6952231254508692	0.7429991631992425	0.7429991631992425
chr10	70458297	70459268	intergenic|chr10:70458297-70459268	intergenic	PALD1	70478807	TRUE	ENSG00000107719	FALSE	OPC	20024.5	0.532512	0.069981	7.20499	5	1	2	FALSE	0.033621	4.46377	0.0405117	0.142134	0.103285	0.7977130479181337	0.817783	0.817783
chr10	70461191	70461832	intergenic|chr10:70461191-70461832	intergenic	NODAL	70441709	TRUE	ENSG00000156574	FALSE	OPC	19802.5	0.37872	0.035213	4.12282	4	1	2	FALSE	0.0105037	2.23189	0.021322	0.00504539	0.035703	0.505162	0.5889931989451189	0.5889931989451189
chr10	70461191	70461832	intergenic|chr10:70461191-70461832	intergenic	PALD1	70478807	TRUE	ENSG00000107719	FALSE	OPC	17295.5	0.532512	0.046527	4.12282	4	1	2	FALSE	0.033621	4.46377	0.0405117	0.0514149	0.0535623	0.5656758525465931	0.6390116289532995	0.6390116289532995
chr10	70462453	70462953	intergenic|chr10:70462453-70462953	intergenic	EIF4EBP2	70404104	TRUE	ENSG00000148730	FALSE	OPC	58599	0.704861	0.022883	8.81691	11	2	2	FALSE	0.186117	33.2551	0.236674	-0.00425781	0.0226177	0.1652435879120043	0.1877921943372719	0.1877921943372719
chr10	70462453	70462953	intergenic|chr10:70462453-70462953	intergenic	NODAL	70441709	TRUE	ENSG00000156574	FALSE	OPC	20994	0.37872	0.07093	8.81691	5	1	2	FALSE	0.0105037	2.23189	0.021322	0.0172781	0.0743671	0.7665846870582858	0.7942882463252053	0.7942882463252053
chr10	70462453	70462953	intergenic|chr10:70462453-70462953	intergenic	PALD1	70478807	TRUE	ENSG00000107719	FALSE	OPC	16104	0.532512	0.107048	8.81691	3	1	2	FALSE	0.033621	4.46377	0.0405117	0.0595798	0.126021	0.8078043408236389	0.8259189756291564	0.8259189756291564
chr10	70477814	70479565	promoter|chr10:70477814-70479565	promoter	PALD1	70478807	TRUE	ENSG00000107719	TRUE	OPC	117.5	0.532512	1	5.10959	1	1	0	FALSE	0.033621	4.46377	0.0405117	0.100714	1.31763	0.980158	0.9888561647250318	0.9888561647250318
chr10	70540583	70541287	genic|chr10:70540583-70541287	genic	PALD1	70478807	TRUE	ENSG00000107719	FALSE	OPC	62128	0.532512	0.004826	1.58439	12	1	3	FALSE	0.033621	4.46377	0.0405117	0.0668205	0.00579516	0.1785552338341594	0.2069254459908099	0.2069254459908099
chr10	70549798	70550298	genic|chr10:70549798-70550298	genic	PALD1	70478807	TRUE	ENSG00000107719	FALSE	OPC	71241	0.532512	0.009598	3.62538	14	1	1	FALSE	0.033621	4.46377	0.0405117	0.0604659	0.0113266	0.245469	0.3035986259111499	0.3035986259111499
chr10	70585045	70586012	intergenic|chr10:70585045-70586012	intergenic	PALD1	70478807	TRUE	ENSG00000107719	FALSE	OPC	106722	0.532512	0.003846	2.19781	19	1	1	FALSE	0.033621	4.46377	0.0405117	0.0402805	0.00429457	0.1594038916720836	0.1794543651092016	0.1794543651092016
chr10	70660732	70661232	intergenic|chr10:70660732-70661232	intergenic	ADAMTS14	70672505	TRUE	ENSG00000138316	FALSE	OPC	11523	0.493546	0.018984	0.810721	2	1	1	FALSE	0.00812105	1.56232	0.0149254	-0.0223018	0.0178592	0.1752015884631944	0.2020924305024592	0.2020924305024592
chr10	70672255	70673069	promoter|chr10:70672255-70673069	promoter	ADAMTS14	70672505	TRUE	ENSG00000138316	TRUE	OPC	157	0.493546	1	2.81692	1	1	0	FALSE	0.00812105	1.56232	0.0149254	0.0737403	1.22379	0.9790862387454226	0.987981	0.987981
chr10	70679532	70680032	genic|chr10:70679532-70680032	genic	ADAMTS14	70672505	TRUE	ENSG00000138316	FALSE	OPC	7277	0.493546	0.237149	6.32537	2	1	0	FALSE	0.00812105	1.56232	0.0149254	0.0488265	0.271079	0.8365587265857898	0.8499652464948325	0.8499652464948325
chr10	70815613	70816197	promoter|chr10:70815613-70816197	promoter	SGPL1	70815947	TRUE	ENSG00000166224	TRUE	OPC	42	0.624665	1	4.28038	1	1	1	FALSE	0.273089	48.8783	0.33049	0.0470525	1.13754	0.9866585125054796	0.9930515002578172	0.9930515002578172
chr10	70816199	70816916	promoter|chr10:70816199-70816916	promoter	SGPL1	70815947	TRUE	ENSG00000166224	TRUE	OPC	610.5	0.624665	1	2.19336	1	1	1	FALSE	0.273089	48.8783	0.33049	0.0470525	1.13754	0.9866585125054796	0.9930515002578172	0.9930515002578172
chr10	70879960	70880460	genic|chr10:70879960-70880460	genic	PCBD1	70888786	TRUE	ENSG00000166228	FALSE	OPC	8576	0.437339	0.084176	2.46765	2	1	0	TRUE	0.0302207	5.13334	0.0426439	-0.0118331	0.0814918	0.1677931479378008	0.1914446024519555	0.1914446024519555
chr10	70887742	70889036	promoter|chr10:70887742-70889036	promoter	PCBD1	70888786	TRUE	ENSG00000166228	TRUE	OPC	397	0.437339	1	4.17552	1	1	0	TRUE	0.0302207	5.13334	0.0426439	-0.0315373	0.917252	0.8866185508736019	0.9015592352196804	0.9015592352196804
chr10	71208970	71209470	intergenic|chr10:71208970-71209470	intergenic	UNC5B	71212534	TRUE	ENSG00000107731	FALSE	OPC	3314	0.70771	0.0994	3.3936	1	1	1	FALSE	0.00950349	1.56232	0.0149254	-0.0359072	0.0900902	0.4929711193661415	0.5784942862018825	0.5784942862018825
chr10	71211986	71213599	promoter|chr10:71211986-71213599	promoter	UNC5B	71212534	TRUE	ENSG00000107731	TRUE	OPC	258.5	0.70771	1	9.63885	1	1	2	FALSE	0.00950349	1.56232	0.0149254	0.0628449	1.18782	0.9876031179947656	0.9937419483834464	0.9937419483834464
chr10	71217100	71217993	genic|chr10:71217100-71217993	genic	SLC29A3	71319252	TRUE	ENSG00000198246	FALSE	OPC	101706	0.577176	0.007411	5.84032	26	1	2	FALSE	0.0203989	3.12464	0.0298507	-0.024433	0.00693132	0.2364771783036326	0.2905640634644761	0.2905640634644761
chr10	71217100	71217993	genic|chr10:71217100-71217993	genic	UNC5B	71212534	TRUE	ENSG00000107731	FALSE	OPC	5012.5	0.70771	0.170629	5.84032	2	1	2	FALSE	0.00950349	1.56232	0.0149254	0.00995228	0.175344	0.8170698293847347	0.8332142393622946	0.8332142393622946
chr10	71218470	71219163	genic|chr10:71218470-71219163	genic	UNC5B	71212534	TRUE	ENSG00000107731	FALSE	OPC	6282.5	0.70771	0.045042	1.94283	3	1	1	FALSE	0.00950349	1.56232	0.0149254	0.162163	0.070226	0.5324845524063427	0.6119137447211279	0.6119137447211279
chr10	71232284	71233028	genic|chr10:71232284-71233028	genic	SLC29A3	71319252	TRUE	ENSG00000198246	FALSE	OPC	86596	0.577176	0.005424	3.62538	23	1	2	FALSE	0.0203989	3.12464	0.0298507	0.0450201	0.00613575	0.2115172241004902	0.2539611292720878	0.2539611292720878
chr10	71232284	71233028	genic|chr10:71232284-71233028	genic	UNC5B	71212534	TRUE	ENSG00000107731	FALSE	OPC	20122	0.70771	0.025515	3.62538	5	1	2	FALSE	0.00950349	1.56232	0.0149254	-0.0348427	0.0231928	0.2648533742786962	0.3313810250908566	0.3313810250908566
chr10	71260075	71261567	genic|chr10:71260075-71261567	genic	SLC29A3	71319252	TRUE	ENSG00000198246	FALSE	OPC	58431	0.577176	0.016837	7.52112	14	1	3	FALSE	0.0203989	3.12464	0.0298507	0.0205745	0.017813	0.3657502748037753	0.456398	0.456398
chr10	71260075	71261567	genic|chr10:71260075-71261567	genic	UNC5B	71212534	TRUE	ENSG00000107731	FALSE	OPC	48287	0.70771	0.021595	7.52112	14	1	3	FALSE	0.00950349	1.56232	0.0149254	-0.0272195	0.0200437	0.3512494886951344	0.4404894919898252	0.4404894919898252
chr10	71261829	71262581	genic|chr10:71261829-71262581	genic	SLC29A3	71319252	TRUE	ENSG00000198246	FALSE	OPC	57047	0.577176	0.01173	5.11266	13	1	2	FALSE	0.0203989	3.12464	0.0298507	-0.0175032	0.011181	0.2445008381055962	0.3019742627996114	0.3019742627996114
chr10	71261829	71262581	genic|chr10:71261829-71262581	genic	UNC5B	71212534	TRUE	ENSG00000107731	FALSE	OPC	49671	0.70771	0.014261	5.11266	15	1	2	FALSE	0.00950349	1.56232	0.0149254	-0.0414288	0.0127313	0.2438437926702414	0.3009717261917095	0.3009717261917095
chr10	71271466	71272425	genic|chr10:71271466-71272425	genic	SLC29A3	71319252	TRUE	ENSG00000198246	FALSE	OPC	47306.5	0.577176	0.007889	2.83841	10	1	2	FALSE	0.0203989	3.12464	0.0298507	0.109915	0.01066	0.2140263240587203	0.2576471828151435	0.2576471828151435
chr10	71271466	71272425	genic|chr10:71271466-71272425	genic	UNC5B	71212534	TRUE	ENSG00000107731	FALSE	OPC	59411.5	0.70771	0.006591	2.83841	18	1	2	FALSE	0.00950349	1.56232	0.0149254	-0.0314989	0.00604625	0.1620766584878362	0.1833139213164841	0.1833139213164841
chr10	71284510	71285496	genic|chr10:71284510-71285496	genic	SLC29A3	71319252	TRUE	ENSG00000198246	FALSE	OPC	34249	0.577176	0.02168	5.6036	7	1	1	FALSE	0.0203989	3.12464	0.0298507	-0.0634833	0.0182201	0.2574519371568433	0.3209147363243713	0.3209147363243713
chr10	71284510	71285496	genic|chr10:71284510-71285496	genic	UNC5B	71212534	TRUE	ENSG00000107731	FALSE	OPC	72469	0.70771	0.010616	5.6036	21	1	1	FALSE	0.00950349	1.56232	0.0149254	0.0090602	0.0108827	0.2257633524178176	0.2750462345671604	0.2750462345671604
chr10	71313128	71313909	intergenic|chr10:71313128-71313909	intergenic	SLC29A3	71319252	TRUE	ENSG00000198246	FALSE	OPC	5733.5	0.577176	0.188109	7.79524	3	1	2	FALSE	0.0203989	3.12464	0.0298507	-0.042989	0.167216	0.8599896822556503	0.8742740913813377	0.8742740913813377
chr10	71313128	71313909	intergenic|chr10:71313128-71313909	intergenic	UNC5B	71212534	TRUE	ENSG00000107731	FALSE	OPC	100984	0.70771	0.010513	7.79524	25	1	2	FALSE	0.00950349	1.56232	0.0149254	0.0417032	0.011785	0.2783669811091094	0.349163	0.349163
chr10	71314000	71314736	intergenic|chr10:71314000-71314736	intergenic	SLC29A3	71319252	TRUE	ENSG00000198246	FALSE	OPC	4884	0.577176	0.140348	5.0553	2	1	2	FALSE	0.0203989	3.12464	0.0298507	-0.0165888	0.134114	0.7787661392728636	0.8039962370016447	0.8039962370016447
chr10	71314000	71314736	intergenic|chr10:71314000-71314736	intergenic	UNC5B	71212534	TRUE	ENSG00000107731	FALSE	OPC	101834	0.70771	0.006759	5.0553	26	1	2	FALSE	0.00950349	1.56232	0.0149254	0.0187224	0.00711461	0.2059101389412717	0.2457276658014766	0.2457276658014766
chr10	71318196	71319904	promoter|chr10:71318196-71319904	promoter	SLC29A3	71319252	TRUE	ENSG00000198246	TRUE	OPC	202	0.577176	1	6.18405	1	1	1	FALSE	0.0203989	3.12464	0.0298507	0.0158905	1.04448	0.985705	0.9923859134850996	0.9923859134850996
chr10	71325135	71326101	genic|chr10:71325135-71326101	genic	SLC29A3	71319252	TRUE	ENSG00000198246	FALSE	OPC	6366	0.577176	0.046542	2.14687	1	1	0	FALSE	0.0203989	3.12464	0.0298507	0.260002	0.0948631	0.3635360674639869	0.4541170698915835	0.4541170698915835
chr10	71352908	71354088	genic|chr10:71352908-71354088	genic	CDH23	71396933	TRUE	ENSG00000107736	FALSE	OPC	43435	0.454995	0.009104	2.67352	7	1	1	FALSE	0.032364	5.57972	0.0469083	-0.0412123	0.0081323	0.1687027927757544	0.1927381503466234	0.1927381503466234
chr10	71376827	71377775	intergenic|chr10:71376827-71377775	intergenic	CDH23	71396933	TRUE	ENSG00000107736	FALSE	OPC	19632	0.454995	0.078273	10.1912	4	1	0	FALSE	0.032364	5.57972	0.0469083	0.0110155	0.0806704	0.5247384887311384	0.60549	0.60549
chr10	71384158	71384658	intergenic|chr10:71384158-71384658	intergenic	CDH23	71396933	TRUE	ENSG00000107736	FALSE	OPC	12525	0.454995	0.050175	4.12282	3	1	0	FALSE	0.032364	5.57972	0.0469083	0.0569361	0.058642	0.372062	0.4627752809325452	0.4627752809325452
chr10	71390063	71390860	intergenic|chr10:71390063-71390860	intergenic	CDH23	71396933	TRUE	ENSG00000107736	FALSE	OPC	6471.5	0.454995	0.157731	6.59077	2	1	0	FALSE	0.032364	5.57972	0.0469083	0.0534472	0.182595	0.7423133904444309	0.7773240344224017	0.7773240344224017
chr10	71396176	71397487	promoter|chr10:71396176-71397487	promoter	CDH23	71396933	TRUE	ENSG00000107736	TRUE	OPC	101.5	0.454995	1	3.12049	1	1	1	FALSE	0.032364	5.57972	0.0469083	-0.0056827	0.984557	0.9873897205572936	0.9935834848792038	0.9935834848792038
chr10	71397566	71398751	genic|chr10:71397566-71398751	genic	CDH23	71396933	TRUE	ENSG00000107736	FALSE	OPC	1225.5	0.454995	0.152361	4.88836	1	1	1	FALSE	0.032364	5.57972	0.0469083	-0.0056827	0.150008	0.7696248142487871	0.7971296094500258	0.7971296094500258
chr10	71403916	71404416	genic|chr10:71403916-71404416	genic	CDH23	71396933	TRUE	ENSG00000107736	FALSE	OPC	7233	0.454995	0.016231	0.76007	2	1	2	FALSE	0.032364	5.57972	0.0469083	0.0247664	0.0173701	0.2007950324222692	0.2382218173037751	0.2382218173037751
chr10	71405831	71406331	genic|chr10:71405831-71406331	genic	CDH23	71396933	TRUE	ENSG00000107736	FALSE	OPC	9148	0.454995	0.012761	0.76007	3	1	2	FALSE	0.032364	5.57972	0.0469083	-0.0355343	0.0115776	0.1690849620638037	0.1932450192911628	0.1932450192911628
chr10	71408365	71409072	genic|chr10:71408365-71409072	genic	CDH23	71396933	TRUE	ENSG00000107736	FALSE	OPC	11785.5	0.454995	0.011176	0.862842	4	1	2	FALSE	0.032364	5.57972	0.0469083	0.0809279	0.013949	0.219221	0.2650657066681015	0.2650657066681015
chr10	71435551	71436051	genic|chr10:71435551-71436051	genic	CDH23	71396933	TRUE	ENSG00000107736	FALSE	OPC	38868	0.454995	0.005464	1.43184	7	1	3	FALSE	0.032364	5.57972	0.0469083	0.0412564	0.00611761	0.1670239309599552	0.1904092376419288	0.1904092376419288
chr10	71436099	71436599	genic|chr10:71436099-71436599	genic	CDH23	71396933	TRUE	ENSG00000107736	FALSE	OPC	39416	0.454995	0.011686	3.10689	8	1	3	FALSE	0.032364	5.57972	0.0469083	0.0412564	0.0130839	0.284811	0.3581713211896856	0.3581713211896856
chr10	71436732	71437232	genic|chr10:71436732-71437232	genic	CDH23	71396933	TRUE	ENSG00000107736	FALSE	OPC	40049	0.454995	0.006818	1.84245	9	1	3	FALSE	0.032364	5.57972	0.0469083	0.0416669	0.00764217	0.2097104207043406	0.2512589983874086	0.2512589983874086
chr10	71437567	71438067	genic|chr10:71437567-71438067	genic	CDH23	71396933	TRUE	ENSG00000107736	FALSE	OPC	40884	0.454995	0.012928	3.56803	10	1	3	FALSE	0.032364	5.57972	0.0469083	-0.0328069	0.0118171	0.2874282077353082	0.3614359973490834	0.3614359973490834
chr10	71463014	71463514	genic|chr10:71463014-71463514	genic	CDH23	71396933	TRUE	ENSG00000107736	FALSE	OPC	66331	0.454995	0.003497	1.58439	15	1	4	FALSE	0.032364	5.57972	0.0469083	0.103292	0.00464038	0.2065345818269623	0.2466337403578019	0.2466337403578019
chr10	71475246	71476020	genic|chr10:71475246-71476020	genic	CDH23	71396933	TRUE	ENSG00000107736	FALSE	OPC	78700	0.454995	0.002653	1.43184	19	1	1	FALSE	0.032364	5.57972	0.0469083	0.0590758	0.00311891	0.1597479870574429	0.1799660800194935	0.1799660800194935
chr10	71512181	71512681	genic|chr10:71512181-71512681	genic	CDH23	71396933	TRUE	ENSG00000107736	FALSE	OPC	115498	0.454995	0.001466	1.17233	22	1	3	FALSE	0.032364	5.57972	0.0469083	-0.0520349	0.00127128	0.1599818246448719	0.1803439467391489	0.1803439467391489
chr10	71514390	71515225	genic|chr10:71514390-71515225	genic	CDH23	71396933	TRUE	ENSG00000107736	FALSE	OPC	117874	0.454995	0.002257	1.84245	23	1	3	FALSE	0.032364	5.57972	0.0469083	0.122934	0.00316048	0.202805	0.2411372131268775	0.2411372131268775
chr10	71517787	71518694	genic|chr10:71517787-71518694	genic	CDH23	71396933	TRUE	ENSG00000107736	FALSE	OPC	121308	0.454995	0.002191	1.84245	25	1	2	FALSE	0.032364	5.57972	0.0469083	0.0350053	0.00241145	0.1824937917942118	0.2123013710858219	0.2123013710858219
chr10	71528209	71528709	genic|chr10:71528209-71528709	genic	CDH23	71396933	TRUE	ENSG00000107736	FALSE	OPC	131526	0.454995	0.001114	1.01785	26	1	2	FALSE	0.032364	5.57972	0.0469083	0.134238	0.00160898	0.1686050918224941	0.1925890712452866	0.1925890712452866
chr10	71529853	71530353	genic|chr10:71529853-71530353	genic	CDH23	71396933	TRUE	ENSG00000107736	FALSE	OPC	133170	0.454995	0.001267	1.17233	27	1	3	FALSE	0.032364	5.57972	0.0469083	0.018118	0.00133146	0.1753886757602879	0.2023618378993287	0.2023618378993287
chr10	71532081	71532581	genic|chr10:71532081-71532581	genic	CDH23	71396933	TRUE	ENSG00000107736	FALSE	OPC	135398	0.454995	0.000917	0.862842	28	1	3	FALSE	0.032364	5.57972	0.0469083	-0.0398597	0.000822166	0.1666834325972764	0.1898908897651942	0.1898908897651942
chr10	71534836	71535336	genic|chr10:71534836-71535336	genic	CDH23	71396933	TRUE	ENSG00000107736	FALSE	OPC	138153	0.454995	0.000564	0.541353	29	1	3	FALSE	0.032364	5.57972	0.0469083	0.0838907	0.000709677	0.1665880650834237	0.1897554655451476	0.1897554655451476
chr10	71581189	71581689	genic|chr10:71581189-71581689	genic	CDH23	71396933	TRUE	ENSG00000107736	FALSE	OPC	184506	0.454995	0.001069	1.38154	33	1	3	FALSE	0.032364	5.57972	0.0469083	-0.049798	0.00093271	0.1808613141937469	0.2101648739638069	0.2101648739638069
chr10	71582461	71582961	genic|chr10:71582461-71582961	genic	CDH23	71396933	TRUE	ENSG00000107736	FALSE	OPC	185778	0.454995	0.000743	0.966481	34	1	2	FALSE	0.032364	5.57972	0.0469083	-0.0355343	0.000674099	0.1668886818408634	0.1901967617104738	0.1901967617104738
chr10	71584728	71585228	genic|chr10:71584728-71585228	genic	CDH23	71396933	TRUE	ENSG00000107736	FALSE	OPC	188045	0.454995	0.000439	0.578723	35	1	2	FALSE	0.032364	5.57972	0.0469083	0.0912587	0.00056365	0.1663856663541165	0.1894542634005572	0.1894542634005572
chr10	71597600	71598534	genic|chr10:71597600-71598534	genic	CDH23	71396933	TRUE	ENSG00000107736	FALSE	OPC	201134	0.454995	0.001673	2.36055	36	1	1	FALSE	0.032364	5.57972	0.0469083	-0.00700105	0.00164123	0.1750270517253283	0.2018283056035653	0.2018283056035653
chr10	71598615	71599115	genic|chr10:71598615-71599115	genic	CDH23	71396933	TRUE	ENSG00000107736	FALSE	OPC	201932	0.454995	0.000975	1.38154	37	1	1	FALSE	0.032364	5.57972	0.0469083	0.00885031	0.000998922	0.1631675307689721	0.1848474845877057	0.1848474845877057
chr10	71608844	71609598	genic|chr10:71608844-71609598	genic	CDH23	71396933	TRUE	ENSG00000107736	FALSE	OPC	212288	0.454995	0.002431	3.62538	38	1	2	FALSE	0.032364	5.57972	0.0469083	0.0465762	0.00276175	0.2236648073239766	0.2718763769943886	0.2718763769943886
chr10	71611050	71611550	genic|chr10:71611050-71611550	genic	CDH23	71396933	TRUE	ENSG00000107736	FALSE	OPC	214367	0.454995	0.000848	1.27689	39	1	2	FALSE	0.032364	5.57972	0.0469083	0.0140496	0.000881266	0.1814130310381424	0.210863	0.210863
chr10	71611798	71612298	genic|chr10:71611798-71612298	genic	CDH23	71396933	TRUE	ENSG00000107736	FALSE	OPC	215115	0.454995	0.000503	0.76007	40	1	3	FALSE	0.032364	5.57972	0.0469083	0.0171517	0.000527192	0.1853300372224313	0.2163733579321513	0.2163733579321513
chr10	71617042	71617855	genic|chr10:71617042-71617855	genic	CDH23	71396933	TRUE	ENSG00000107736	FALSE	OPC	220516	0.454995	0.000823	1.27689	41	1	1	FALSE	0.032364	5.57972	0.0469083	0.0112397	0.000848728	0.1668918535182409	0.1902037664115117	0.1902037664115117
chr10	71621112	71621919	genic|chr10:71621112-71621919	genic	CDH23	71396933	TRUE	ENSG00000107736	FALSE	OPC	224582	0.454995	0.001133	1.79009	42	1	2	FALSE	0.032364	5.57972	0.0469083	0.0450304	0.00128171	0.1965877902793161	0.2322347985747242	0.2322347985747242
chr10	71624652	71625602	genic|chr10:71624652-71625602	genic	CDH23	71396933	TRUE	ENSG00000107736	FALSE	OPC	228194	0.454995	0.001503	2.41444	43	1	2	FALSE	0.032364	5.57972	0.0469083	0.0804284	0.00187336	0.2128427233053857	0.2558963490440967	0.2558963490440967
chr10	71627553	71628053	genic|chr10:71627553-71628053	genic	CDH23	71396933	TRUE	ENSG00000107736	FALSE	OPC	230870	0.454995	0.000626	1.01785	44	1	1	FALSE	0.032364	5.57972	0.0469083	0.103282	0.000830654	0.1713950807290489	0.1966073295316501	0.1966073295316501
chr10	71633655	71634155	genic|chr10:71633655-71634155	genic	CDH23	71396933	TRUE	ENSG00000107736	FALSE	OPC	236972	0.454995	0.000399	0.666632	45	1	1	FALSE	0.032364	5.57972	0.0469083	-0.0398597	0.000357736	0.1622286275560502	0.1835302129218003	0.1835302129218003
chr10	71636292	71636792	genic|chr10:71636292-71636792	genic	CDH23	71396933	TRUE	ENSG00000107736	FALSE	OPC	239609	0.454995	0.000321	0.541353	46	1	1	FALSE	0.032364	5.57972	0.0469083	0.0248565	0.000343613	0.1633891284902968	0.1851664999477861	0.1851664999477861
chr10	71656016	71656516	genic|chr10:71656016-71656516	genic	CDH23	71396933	TRUE	ENSG00000107736	FALSE	OPC	259333	0.454995	0.000176	0.322895	48	1	1	FALSE	0.032364	5.57972	0.0469083	-0.0370259	0.000159028	0.1620214973284733	0.1832265307688794	0.1832265307688794
chr10	71657029	71657529	genic|chr10:71657029-71657529	genic	CDH23	71396933	TRUE	ENSG00000107736	FALSE	OPC	260346	0.454995	0.000554	1.01785	49	1	2	FALSE	0.032364	5.57972	0.0469083	0.00955166	0.000568684	0.1908898548283194	0.224261	0.224261
chr10	71662260	71662760	genic|chr10:71662260-71662760	genic	CDH23	71396933	TRUE	ENSG00000107736	FALSE	OPC	265577	0.454995	0.000247	0.463831	50	1	2	FALSE	0.032364	5.57972	0.0469083	0.0833729	0.000310358	0.185885	0.2171300432000932	0.2171300432000932
chr10	71663946	71664446	genic|chr10:71663946-71664446	genic	CDH23	71396933	TRUE	ENSG00000107736	FALSE	OPC	267263	0.454995	0.000377	0.710933	51	1	1	FALSE	0.032364	5.57972	0.0469083	-0.0398597	0.000338011	0.1703528944899256	0.195077	0.195077
chr10	71695635	71696364	genic|chr10:71695635-71696364	genic	CDH23	71396933	TRUE	ENSG00000107736	FALSE	OPC	299066	0.454995	0.00087	1.84245	53	1	1	FALSE	0.032364	5.57972	0.0469083	-0.00482256	0.000858585	0.1855353072796421	0.216641	0.216641
chr10	71696640	71697140	genic|chr10:71696640-71697140	genic	CDH23	71396933	TRUE	ENSG00000107736	FALSE	OPC	299957	0.454995	0.000455	0.966481	54	1	1	FALSE	0.032364	5.57972	0.0469083	0.00864198	0.000465897	0.1774627221677378	0.2053928980142449	0.2053928980142449
chr10	71708126	71708626	genic|chr10:71708126-71708626	genic	CDH23	71396933	TRUE	ENSG00000107736	FALSE	OPC	311443	0.454995	0.001164	2.5701	55	1	1	FALSE	0.032364	5.57972	0.0469083	-0.0127375	0.00112409	0.1947777027246017	0.2295578250018092	0.2295578250018092
chr10	71712459	71713716	genic|chr10:71712459-71713716	genic	CDH23	71396933	TRUE	ENSG00000107736	FALSE	OPC	316154	0.454995	0.004264	9.56338	56	1	1	FALSE	0.032364	5.57972	0.0469083	-0.0537831	0.00367999	0.2585954401266441	0.3226695305843063	0.3226695305843063
chr10	71811499	71812344	genic|chr10:71811499-71812344	genic	PSAP	71851375	TRUE	ENSG00000197746	FALSE	OPC	39453.5	0.834738	0.013222	4.671	10	1	2	FALSE	0.400953	76.3305	0.432836	-0.00529057	0.0130318	0.1871290426539544	0.2188980790947925	0.2188980790947925
chr10	71835710	71836548	genic|chr10:71835710-71836548	genic	PSAP	71851375	TRUE	ENSG00000197746	FALSE	OPC	15246	0.834738	0.057223	7.63395	3	1	1	FALSE	0.400953	76.3305	0.432836	-0.0644067	0.0479694	0.3565933743872705	0.4461236512533752	0.4461236512533752
chr10	71839759	71840799	genic|chr10:71839759-71840799	genic	PSAP	71851375	TRUE	ENSG00000197746	FALSE	OPC	11096	0.834738	0.105771	10.1912	2	1	1	FALSE	0.400953	76.3305	0.432836	-0.037609	0.0954187	0.5603380425781649	0.6352405032099725	0.6352405032099725
chr10	71850612	71851876	promoter|chr10:71850612-71851876	promoter	PSAP	71851375	TRUE	ENSG00000197746	TRUE	OPC	131	0.834738	1	14.1548	1	1	0	FALSE	0.400953	76.3305	0.432836	-0.00502566	0.98633	0.9512631685124272	0.9619614331974542	0.9619614331974542
chr10	71860317	71861735	intergenic|chr10:71860317-71861735	intergenic	PSAP	71851375	TRUE	ENSG00000197746	FALSE	OPC	9651	0.834738	0.098155	8.19812	1	1	0	FALSE	0.400953	76.3305	0.432836	-0.034607	0.0892791	0.2669610964981821	0.3340591786489716	0.3340591786489716
chr10	71956872	71957372	intergenic|chr10:71956872-71957372	intergenic	CHST3	71964361	TRUE	ENSG00000122863	FALSE	OPC	7239	0.518119	0.011589	0.621575	2	1	2	FALSE	0.0531143	7.36523	0.0639659	0.108902	0.0156162	0.1651884372875937	0.1877207535068979	0.1877207535068979
chr10	71957530	71958267	intergenic|chr10:71957530-71958267	intergenic	CHST3	71964361	TRUE	ENSG00000122863	FALSE	OPC	6462.5	0.518119	0.02236	1.06771	1	1	2	FALSE	0.0531143	7.36523	0.0639659	0.0547837	0.0259796	0.2019711543854734	0.2398749362715621	0.2398749362715621
chr10	71963288	71965588	promoter|chr10:71963288-71965588	promoter	CHST3	71964361	TRUE	ENSG00000122863	TRUE	OPC	77	0.518119	1	5.87461	1	1	1	FALSE	0.0531143	7.36523	0.0639659	0.00677655	1.01873	0.986539	0.9929767960343872	0.9929767960343872
chr10	71969194	71969694	genic|chr10:71969194-71969694	genic	CHST3	71964361	TRUE	ENSG00000122863	FALSE	OPC	5083	0.518119	0.036997	1.38154	2	1	2	FALSE	0.0531143	7.36523	0.0639659	0.0416645	0.041469	0.3975986768470065	0.4898202299853697	0.4898202299853697
chr10	71969194	71969694	genic|chr10:71969194-71969694	genic	SPOCK2	72089032	TRUE	ENSG00000107742	FALSE	OPC	119588	0.422629	0.001594	1.38154	27	1	2	FALSE	0.0541147	9.15074	0.0724947	-0.0532189	0.00137781	0.176379	0.2038171660922271	0.2038171660922271
chr10	71970988	71971859	genic|chr10:71970988-71971859	genic	CHST3	71964361	TRUE	ENSG00000122863	FALSE	OPC	7062.5	0.518119	0.080864	4.22888	3	1	2	FALSE	0.0531143	7.36523	0.0639659	0.0439595	0.0912098	0.7214621650963934	0.762568	0.762568
chr10	71970988	71971859	genic|chr10:71970988-71971859	genic	SPOCK2	72089032	TRUE	ENSG00000107742	FALSE	OPC	117608	0.422629	0.004962	4.22888	26	1	2	FALSE	0.0541147	9.15074	0.0724947	0.0337804	0.00544297	0.2626335894648134	0.3284143339921664	0.3284143339921664
chr10	71975275	71976033	genic|chr10:71975275-71976033	genic	CHST3	71964361	TRUE	ENSG00000122863	FALSE	OPC	11293	0.518119	0.049374	4.1758	4	1	1	FALSE	0.0531143	7.36523	0.0639659	0.0394791	0.0550118	0.5520283607021904	0.6285747836528043	0.6285747836528043
chr10	71975275	71976033	genic|chr10:71975275-71976033	genic	SPOCK2	72089032	TRUE	ENSG00000107742	FALSE	OPC	113378	0.422629	0.005087	4.1758	25	1	1	FALSE	0.0541147	9.15074	0.0724947	-0.0287581	0.00470171	0.221453	0.268538	0.268538
chr10	71980829	71981622	genic|chr10:71980829-71981622	genic	CHST3	71964361	TRUE	ENSG00000122863	FALSE	OPC	16864.5	0.518119	0.090018	11.48	5	1	0	FALSE	0.0531143	7.36523	0.0639659	-0.0712312	0.0740637	0.4885276279604318	0.5745154714442634	0.5745154714442634
chr10	71980829	71981622	genic|chr10:71980829-71981622	genic	SPOCK2	72089032	TRUE	ENSG00000107742	FALSE	OPC	107806	0.422629	0.014726	11.48	24	1	0	FALSE	0.0541147	9.15074	0.0724947	-0.00932763	0.0143546	0.2288919627621584	0.2797546753701002	0.2797546753701002
chr10	71986717	71987929	genic|chr10:71986717-71987929	genic	CHST3	71964361	TRUE	ENSG00000122863	FALSE	OPC	22962	0.518119	0.034879	6.10168	6	1	0	FALSE	0.0531143	7.36523	0.0639659	-0.0311685	0.0320252	0.2399717347318649	0.2953378929101986	0.2953378929101986
chr10	71998034	71998815	genic|chr10:71998034-71998815	genic	CHST3	71964361	TRUE	ENSG00000122863	FALSE	OPC	34063.5	0.518119	0.013405	3.51214	7	1	2	FALSE	0.0531143	7.36523	0.0639659	-0.0356698	0.0121574	0.2222486450586067	0.2698101065870575	0.2698101065870575
chr10	71998034	71998815	genic|chr10:71998034-71998815	genic	SPOCK2	72089032	TRUE	ENSG00000107742	FALSE	OPC	90607.5	0.422629	0.005383	3.51214	22	1	2	FALSE	0.0541147	9.15074	0.0724947	-0.0128314	0.00519712	0.2418372345999141	0.2980494335375259	0.2980494335375259
chr10	71999112	72000007	genic|chr10:71999112-72000007	genic	CHST3	71964361	TRUE	ENSG00000122863	FALSE	OPC	35198.5	0.518119	0.02617	7.09097	8	1	2	FALSE	0.0531143	7.36523	0.0639659	0.00650451	0.0266404	0.4210966517013357	0.5122646862003392	0.5122646862003392
chr10	71999112	72000007	genic|chr10:71999112-72000007	genic	SPOCK2	72089032	TRUE	ENSG00000107742	FALSE	OPC	89472.5	0.422629	0.01101	7.09097	21	1	2	FALSE	0.0541147	9.15074	0.0724947	-0.0080954	0.0107686	0.3483270062243247	0.4373134533116946	0.4373134533116946
chr10	72000936	72001436	genic|chr10:72000936-72001436	genic	CHST3	71964361	TRUE	ENSG00000122863	FALSE	OPC	36825	0.518119	0.010186	2.89071	9	1	2	FALSE	0.0531143	7.36523	0.0639659	0.062193	0.0120775	0.2432975139438159	0.3001278831813794	0.3001278831813794
chr10	72000936	72001436	genic|chr10:72000936-72001436	genic	SPOCK2	72089032	TRUE	ENSG00000107742	FALSE	OPC	87846	0.422629	0.004573	2.89071	20	1	2	FALSE	0.0541147	9.15074	0.0724947	-0.00826302	0.00447067	0.2185182853422742	0.2640680689609961	0.2640680689609961
chr10	72008170	72008670	genic|chr10:72008170-72008670	genic	SPOCK2	72089032	TRUE	ENSG00000107742	FALSE	OPC	80612	0.422629	0.002206	1.27689	19	1	2	FALSE	0.0541147	9.15074	0.0724947	0.0238281	0.00235476	0.1718454347752637	0.1972564992611973	0.1972564992611973
chr10	72009245	72009745	genic|chr10:72009245-72009745	genic	CHST3	71964361	TRUE	ENSG00000122863	FALSE	OPC	45134	0.518119	0.007501	2.62185	11	1	2	FALSE	0.0531143	7.36523	0.0639659	-0.0551156	0.00645006	0.1760276972755869	0.2032413738126414	0.2032413738126414
chr10	72009245	72009745	genic|chr10:72009245-72009745	genic	SPOCK2	72089032	TRUE	ENSG00000107742	FALSE	OPC	79537	0.422629	0.004592	2.62185	18	1	2	FALSE	0.0541147	9.15074	0.0724947	-0.0607681	0.00388797	0.1982334298481684	0.2345703549617408	0.2345703549617408
chr10	72011280	72012135	genic|chr10:72011280-72012135	genic	CHST3	71964361	TRUE	ENSG00000122863	FALSE	OPC	47346.5	0.518119	0.007142	2.62185	12	1	2	FALSE	0.0531143	7.36523	0.0639659	0.0939441	0.0092376	0.2261401467575845	0.2756594021805448	0.2756594021805448
chr10	72011280	72012135	genic|chr10:72011280-72012135	genic	SPOCK2	72089032	TRUE	ENSG00000107742	FALSE	OPC	77324.5	0.422629	0.004727	2.62185	17	1	2	FALSE	0.0541147	9.15074	0.0724947	0.00827248	0.00483532	0.2122015627688411	0.254939	0.254939
chr10	72033974	72035024	intergenic|chr10:72033974-72035024	intergenic	CHST3	71964361	TRUE	ENSG00000122863	FALSE	OPC	70138	0.518119	0.008112	4.45359	16	1	1	FALSE	0.0531143	7.36523	0.0639659	0.00233553	0.00816405	0.2128644867154953	0.2559561571606688	0.2559561571606688
chr10	72033974	72035024	intergenic|chr10:72033974-72035024	intergenic	SPOCK2	72089032	TRUE	ENSG00000107742	FALSE	OPC	54533	0.422629	0.011482	4.45359	13	1	1	FALSE	0.0541147	9.15074	0.0724947	-0.0357578	0.0104109	0.2661864200862664	0.3332317816147574	0.3332317816147574
chr10	72044443	72044943	intergenic|chr10:72044443-72044943	intergenic	CHST3	71964361	TRUE	ENSG00000122863	FALSE	OPC	80332	0.518119	0.018791	11.8544	18	1	2	FALSE	0.0531143	7.36523	0.0639659	0.0236104	0.0200462	0.4353569407395494	0.5260848907835017	0.5260848907835017
chr10	72044443	72044943	intergenic|chr10:72044443-72044943	intergenic	SPOCK2	72089032	TRUE	ENSG00000107742	FALSE	OPC	44339	0.422629	0.037778	11.8544	11	1	2	FALSE	0.0541147	9.15074	0.0724947	0.00918615	0.0387405	0.6287205787324237	0.6889895282815874	0.6889895282815874
chr10	72048448	72049199	intergenic|chr10:72048448-72049199	intergenic	CHST3	71964361	TRUE	ENSG00000122863	FALSE	OPC	84462.5	0.518119	0.010428	6.92512	19	1	1	FALSE	0.0531143	7.36523	0.0639659	0.00426882	0.0105506	0.2670466070286517	0.3341825624172312	0.3341825624172312
chr10	72048448	72049199	intergenic|chr10:72048448-72049199	intergenic	SPOCK2	72089032	TRUE	ENSG00000107742	FALSE	OPC	40208.5	0.422629	0.024394	6.92512	10	1	1	FALSE	0.0541147	9.15074	0.0724947	0.0636814	0.029042	0.4940011236170288	0.57935	0.57935
chr10	72061026	72061526	genic|chr10:72061026-72061526	genic	SPOCK2	72089032	TRUE	ENSG00000107742	FALSE	OPC	27756	0.422629	0.006302	1.22401	9	1	1	FALSE	0.0541147	9.15074	0.0724947	0.0093243	0.00646501	0.1726895990720081	0.1984000367078637	0.1984000367078637
chr10	72062357	72062857	genic|chr10:72062357-72062857	genic	SPOCK2	72089032	TRUE	ENSG00000107742	FALSE	OPC	26425	0.422629	0.011067	2.04393	8	1	1	FALSE	0.0541147	9.15074	0.0724947	0.0208851	0.0117185	0.241078	0.2969684008204655	0.2969684008204655
chr10	72068751	72069251	genic|chr10:72068751-72069251	genic	SPOCK2	72089032	TRUE	ENSG00000107742	FALSE	OPC	20031	0.422629	0.012153	1.69005	7	1	1	FALSE	0.0541147	9.15074	0.0724947	-0.0651162	0.0101679	0.2074078594231499	0.2479444610464809	0.2479444610464809
chr10	72069917	72070706	genic|chr10:72069917-72070706	genic	CHST3	71964361	TRUE	ENSG00000122863	FALSE	OPC	105950	0.518119	0.00269	2.25326	23	1	2	FALSE	0.0531143	7.36523	0.0639659	-0.0197443	0.0025484	0.1616128674866498	0.1826388293362484	0.1826388293362484
chr10	72069917	72070706	genic|chr10:72069917-72070706	genic	SPOCK2	72089032	TRUE	ENSG00000107742	FALSE	OPC	18720.5	0.422629	0.017366	2.25326	6	1	2	FALSE	0.0541147	9.15074	0.0724947	0.00765371	0.0177339	0.3216495261499227	0.4050224784841051	0.4050224784841051
chr10	72074125	72074625	genic|chr10:72074125-72074625	genic	SPOCK2	72089032	TRUE	ENSG00000107742	FALSE	OPC	14657	0.422629	0.014178	1.43184	5	1	3	FALSE	0.0541147	9.15074	0.0724947	0.0277695	0.0152984	0.2841106731000713	0.357228	0.357228
chr10	72077562	72078062	genic|chr10:72077562-72078062	genic	SPOCK2	72089032	TRUE	ENSG00000107742	FALSE	OPC	11220	0.422629	0.017263	1.32594	4	1	3	FALSE	0.0541147	9.15074	0.0724947	0.00435956	0.0174704	0.2906782318686322	0.3658786959087924	0.3658786959087924
chr10	72079077	72079811	genic|chr10:72079077-72079811	genic	CHST3	71964361	TRUE	ENSG00000122863	FALSE	OPC	115083	0.518119	0.01237	11.2775	26	1	3	FALSE	0.0531143	7.36523	0.0639659	0.00607249	0.0125774	0.3773395115455274	0.4690976346943739	0.4690976346943739
chr10	72079077	72079811	genic|chr10:72079077-72079811	genic	SPOCK2	72089032	TRUE	ENSG00000107742	FALSE	OPC	9588	0.422629	0.17247	11.2775	3	1	3	FALSE	0.0541147	9.15074	0.0724947	0.065701	0.206471	0.9262196993392176	0.935301	0.935301
chr10	72079825	72080325	genic|chr10:72079825-72080325	genic	CHST3	71964361	TRUE	ENSG00000122863	FALSE	OPC	115714	0.518119	0.003039	2.78614	27	1	2	FALSE	0.0531143	7.36523	0.0639659	0.00607249	0.00308996	0.1833154215180356	0.2134852231588085	0.2134852231588085
chr10	72079825	72080325	genic|chr10:72079825-72080325	genic	SPOCK2	72089032	TRUE	ENSG00000107742	FALSE	OPC	8957	0.422629	0.045686	2.78614	2	1	2	FALSE	0.0541147	9.15074	0.0724947	0.065701	0.0546927	0.5434627830257983	0.6216644505339202	0.6216644505339202
chr10	72087170	72089374	promoter|chr10:72087170-72089374	promoter	SPOCK2	72089032	TRUE	ENSG00000107742	TRUE	OPC	760	0.422629	1	5.22639	1	1	0	FALSE	0.0541147	9.15074	0.0724947	-0.0299738	0.921188	0.9709374629153898	0.9815377374191464	0.9815377374191464
chr10	72215492	72217103	promoter|chr10:72215492-72217103	promoter	ANAPC16	72215999	TRUE	ENSG00000166295	TRUE	OPC	298.5	0.817739	1	12.7735	1	2	0	TRUE	0.226155	39.9508	0.275053	0.00146601	1.00402	0.6564334075195751	0.7112330898491002	0.7112330898491002
chr10	72215492	72217103	promoter|chr10:72215492-72217103	promoter	ASCC1	72216441	TRUE	ENSG00000138303	TRUE	OPC	143.5	0.779991	1	12.7735	1	2	0	TRUE	0.222433	40.174	0.257996	0.0337324	1.09679	0.6993487831171564	0.7463870104373344	0.7463870104373344
chr10	72260694	72261194	intergenic|chr10:72260694-72261194	intergenic	DDIT4	72273918	TRUE	ENSG00000168209	FALSE	OPC	12974	0.979616	0.065387	13.6974	3	1	1	FALSE	0.0220841	3.12464	0.0277186	0.0413191	0.0732213	0.4698695624653577	0.5575369058292496	0.5575369058292496
chr10	72272843	72274168	promoter|chr10:72272843-72274168	promoter	DDIT4	72273918	TRUE	ENSG00000168209	TRUE	OPC	412.5	0.979616	1	37.6543	1	1	1	FALSE	0.0220841	3.12464	0.0277186	0.046645	1.13627	0.9795125286675966	0.9883057132660048	0.9883057132660048
chr10	72274652	72275152	genic|chr10:72274652-72275152	genic	DDIT4	72273918	TRUE	ENSG00000168209	FALSE	OPC	984	0.979616	0.086969	6.86156	1	1	1	FALSE	0.0220841	3.12464	0.0277186	-0.0605095	0.0736874	0.3427196949655774	0.4301817698243557	0.4301817698243557
chr10	72297882	72298382	intergenic|chr10:72297882-72298382	intergenic	DDIT4	72273918	TRUE	ENSG00000168209	FALSE	OPC	24214	0.979616	0.066272	26.3041	5	1	0	FALSE	0.0220841	3.12464	0.0277186	0.0688634	0.0800272	0.3678308677953963	0.4587280997947306	0.4587280997947306
chr10	72319541	72320041	intergenic|chr10:72319541-72320041	intergenic	DDIT4	72273918	TRUE	ENSG00000168209	FALSE	OPC	45873	0.979616	0.013011	9.93574	9	1	2	FALSE	0.0220841	3.12464	0.0277186	0.0830237	0.0163328	0.190873	0.2242257154821452	0.2242257154821452
chr10	72331932	72332730	intergenic|chr10:72331932-72332730	intergenic	DDIT4	72273918	TRUE	ENSG00000168209	FALSE	OPC	58413	0.979616	0.015483	15.1442	14	1	3	FALSE	0.0220841	3.12464	0.0277186	0.0895286	0.0197853	0.2803879981407186	0.3520589556944236	0.3520589556944236
chr10	72331932	72332730	intergenic|chr10:72331932-72332730	intergenic	DNAJB12	72355149	TRUE	ENSG00000148719	FALSE	OPC	22818	0.927841	0.048773	15.1442	8	1	3	TRUE	0.0787287	14.5073	0.115139	0.0308442	0.0530721	0.2169690457463428	0.2618222020847988	0.2618222020847988
chr10	72334113	72335427	genic|chr10:72334113-72335427	genic	DDIT4	72273918	TRUE	ENSG00000168209	FALSE	OPC	60852	0.979616	0.018049	18.4098	15	1	4	FALSE	0.0220841	3.12464	0.0277186	0.046228	0.0204851	0.3061712409353667	0.3860985850514589	0.3860985850514589
chr10	72334113	72335427	genic|chr10:72334113-72335427	genic	DNAJB12	72355149	TRUE	ENSG00000148719	FALSE	OPC	20379	0.927841	0.066569	18.4098	7	1	4	TRUE	0.0787287	14.5073	0.115139	0.0768558	0.0821648	0.3442798323731716	0.4320617204034965	0.4320617204034965
chr10	72334113	72335427	genic|chr10:72334113-72335427	genic	MICU1	72626191	TRUE	ENSG00000107745	FALSE	OPC	291421	0.690663	0.014457	18.4098	30	2	4	FALSE	0.851221	189.264	0.722814	0.067351	0.0173855	0.2167109787564141	0.261439	0.261439
chr10	72353548	72355399	promoter|chr10:72353548-72355399	promoter	DNAJB12	72355149	TRUE	ENSG00000148719	TRUE	OPC	675.5	0.927841	1	27.1066	1	1	0	TRUE	0.0787287	14.5073	0.115139	0.0432666	1.1258	0.8433249462726508	0.8568266426584892	0.8568266426584892
chr10	72363764	72365175	intergenic|chr10:72363764-72365175	intergenic	DNAJB12	72355149	TRUE	ENSG00000148719	FALSE	OPC	9320.5	0.927841	0.083994	10.425	2	1	1	TRUE	0.0787287	14.5073	0.115139	0.0474614	0.0956533	0.2196	0.2656614524078945	0.2656614524078945
chr10	72363764	72365175	intergenic|chr10:72363764-72365175	intergenic	MICU1	72626191	TRUE	ENSG00000107745	FALSE	OPC	261722	0.690663	0.00914	10.425	22	1	1	FALSE	0.851221	189.264	0.722814	0.0297162	0.00991497	0.2196326601028459	0.2657323745197729	0.2657323745197729
chr10	72426083	72427866	genic|chr10:72426083-72427866	genic	MICU1	72626191	TRUE	ENSG00000107745	FALSE	OPC	199216	0.690663	0.012659	10.9187	19	1	1	FALSE	0.851221	189.264	0.722814	0.0721665	0.0154254	0.2852512337304518	0.3587474405119397	0.3587474405119397
chr10	72611688	72612562	genic|chr10:72611688-72612562	genic	MICU1	72626191	TRUE	ENSG00000107745	FALSE	OPC	14066	0.690663	0.048782	2.78614	3	1	1	FALSE	0.851221	189.264	0.722814	0.0382317	0.0541668	0.4422585451723448	0.5323028169274525	0.5323028169274525
chr10	72625233	72626441	promoter|chr10:72625233-72626441	promoter	MICU1	72626191	TRUE	ENSG00000107745	TRUE	OPC	354	0.690663	1	7.48801	1	1	0	FALSE	0.851221	189.264	0.722814	0.0572644	1.1698	0.9691111671593196	0.98014	0.98014
chr10	72691832	72692986	promoter|chr10:72691832-72692986	promoter	MCU	72692130	TRUE	ENSG00000156026	TRUE	OPC	279	0.631362	1	6.06409	1	1	0	FALSE	0.582139	122.754	0.5629	0.0182679	1.0513	0.9660950720645544	0.9775561650339208	0.9775561650339208
chr10	73096051	73097301	promoter|chr10:73096051-73097301	promoter	P4HA1	73096974	TRUE	ENSG00000122884	TRUE	OPC	298	0.894428	1	17.665	1	1	0	FALSE	0.349176	60.261	0.38806	-0.0250249	0.933759	0.9432683006181884	0.9542811876907512	0.9542811876907512
chr10	73109860	73110688	promoter|chr10:73109860-73110688	promoter	NUDT13	73110374	TRUE	ENSG00000166321	TRUE	OPC	100	0.342117	1	1.33442	1	1	1	FALSE	0.0499191	8.70436	0.0660981	-0.0199974	0.946705	0.9897015709559972	0.9953489790718802	0.9953489790718802
chr10	73114966	73115466	genic|chr10:73114966-73115466	genic	NUDT13	73110374	TRUE	ENSG00000166321	FALSE	OPC	4842	0.342117	0.031587	0.541353	1	1	1	FALSE	0.0499191	8.70436	0.0660981	0.00968591	0.0324361	0.3071774162533189	0.3874752800014561	0.3874752800014561
chr10	73167845	73168368	promoter|chr10:73167845-73168368	promoter	ECD	73168095	TRUE	ENSG00000122882	TRUE	OPC	11.5	0.74256	1	6.77275	1	2	1	FALSE	0.178925	29.9073	0.226013	-0.0310312	0.918525	0.9431721152169852	0.95412	0.95412
chr10	73167845	73168368	promoter|chr10:73167845-73168368	promoter	FAM149B1	73168118	TRUE	ENSG00000138286	TRUE	OPC	11.5	0.745726	1	6.77275	1	2	1	FALSE	0.229807	39.7276	0.266525	-0.00847715	0.977051	0.9483701944739692	0.9589637025894724	0.9589637025894724
chr10	73168951	73169451	genic|chr10:73168951-73169451	genic	ECD	73168095	TRUE	ENSG00000122882	FALSE	OPC	1106	0.74256	0.088406	1.63793	2	2	1	FALSE	0.178925	29.9073	0.226013	-0.00706669	0.0867115	0.3196538143630399	0.402641	0.402641
chr10	73168951	73169451	genic|chr10:73168951-73169451	genic	FAM149B1	73168118	TRUE	ENSG00000138286	FALSE	OPC	1083	0.745726	0.088412	1.63793	1	2	1	FALSE	0.229807	39.7276	0.266525	-0.0219268	0.0832589	0.2381861291314924	0.2926948666105101	0.2926948666105101
chr10	73246810	73247890	promoter|chr10:73246810-73247890	promoter	DNAJC9	73247331	TRUE	ENSG00000213551	TRUE	OPC	19	0.633895	1	5.42362	1	1	1	FALSE	0.350939	62.4928	0.396588	-0.035211	0.90807	0.9802404155023448	0.9889131934797948	0.9889131934797948
chr10	73252013	73252950	promoter|chr10:73252013-73252950	promoter	MRPS16	73252693	TRUE	ENSG00000182180	TRUE	OPC	211.5	0.588598	1	4.39982	1	1	1	TRUE	0.202635	34.3711	0.275053	0.0322793	1.09243	0.946812	0.9575927268165324	0.9575927268165324
chr10	73358302	73359109	promoter|chr10:73358302-73359109	promoter	CFAP70	73358859	TRUE	ENSG00000156042	TRUE	OPC	153.5	0.591009	1	4.44172	1	1	0	FALSE	0.0200328	3.12464	0.0277186	0.0306806	1.08766	0.9698624266105896	0.9807335319835888	0.9807335319835888
chr10	73370136	73370636	intergenic|chr10:73370136-73370636	intergenic	CFAP70	73358859	TRUE	ENSG00000156042	FALSE	OPC	11527	0.591009	0.016617	0.578723	2	1	1	FALSE	0.0200328	3.12464	0.0277186	0.0454301	0.0188186	0.1592625446371638	0.1792415843525573	0.1792415843525573
chr10	73413443	73414335	promoter|chr10:73413443-73414335	promoter	ANXA7	73414085	TRUE	ENSG00000138279	TRUE	OPC	196	0.680824	1	6.30849	1	1	0	TRUE	0.12247	19.6406	0.153518	0.00272589	1.00749	0.8571891731687069	0.8714009030658507	0.8714009030658507
chr10	73495500	73496586	promoter|chr10:73495500-73496586	promoter	PPP3CB	73496024	TRUE	ENSG00000107758	TRUE	OPC	19	0.757464	1	8.96375	1	1	0	FALSE	0.708306	145.073	0.643923	0.0555396	1.16429	0.966068	0.9775243090024736	0.9775243090024736
chr10	73495500	73496586	promoter|chr10:73495500-73496586	promoter	PPP3CB-AS1	73495751	TRUE	ENSG00000221817	TRUE	OPC	292	0.759413	1	8.96375	1	2	0	FALSE	0.0441037	6.47247	0.0490405	0.0113258	1.0315	0.8981830422061874	0.9125304172694804	0.9125304172694804
chr10	73624903	73625750	intergenic|chr10:73624903-73625750	intergenic	SYNPO2L	73651039	TRUE	ENSG00000166317	FALSE	OPC	25712.5	0.30941	0.040609	7.46168	7	2	2	FALSE	0.0497663	7.58842	0.0682303	-0.0292548	0.0374823	0.3995962350731529	0.4917363027413572	0.4917363027413572
chr10	73625780	73626280	intergenic|chr10:73625780-73626280	intergenic	PPP3CB	73496024	TRUE	ENSG00000107758	FALSE	OPC	130006	0.757464	0.030208	17.5558	16	2	2	FALSE	0.708306	145.073	0.643923	0.00782983	0.0308628	0.2469683553352421	0.3057432928318552	0.3057432928318552
chr10	73625780	73626280	intergenic|chr10:73625780-73626280	intergenic	PPP3CB-AS1	73495751	TRUE	ENSG00000221817	FALSE	OPC	130279	0.759413	0.030152	17.5558	16	3	2	FALSE	0.0441037	6.47247	0.0490405	0.0835276	0.0379023	0.1966438802907645	0.2323289180112162	0.2323289180112162
chr10	73625780	73626280	intergenic|chr10:73625780-73626280	intergenic	SYNPO2L	73651039	TRUE	ENSG00000166317	FALSE	OPC	25009	0.30941	0.0983	17.5558	6	2	2	FALSE	0.0497663	7.58842	0.0682303	-0.0292548	0.0907313	0.6932129201488267	0.7412554182972768	0.7412554182972768
chr10	73626361	73626861	intergenic|chr10:73626361-73626861	intergenic	SYNPO2L	73651039	TRUE	ENSG00000166317	FALSE	OPC	24428	0.30941	0.017507	3.05221	5	2	2	FALSE	0.0497663	7.58842	0.0682303	-0.0292548	0.016159	0.1676249683095518	0.1912060758898187	0.1912060758898187
chr10	73644103	73644603	intergenic|chr10:73644103-73644603	intergenic	SYNPO2L	73651039	TRUE	ENSG00000166317	FALSE	OPC	6686	0.30941	0.026466	1.22401	3	1	3	FALSE	0.0497663	7.58842	0.0682303	-0.0499777	0.0230804	0.3973477660709451	0.489634	0.489634
chr10	73646934	73648020	genic|chr10:73646934-73648020	genic	SYNPO2L	73651039	TRUE	ENSG00000166317	FALSE	OPC	3562	0.30941	0.365186	12.5424	2	1	3	FALSE	0.0497663	7.58842	0.0682303	-0.0614732	0.3086	0.9642270650612332	0.9758200113199476	0.9758200113199476
chr10	73648219	73648719	genic|chr10:73648219-73648719	genic	SYNPO2L	73651039	TRUE	ENSG00000166317	FALSE	OPC	2570	0.30941	0.053645	1.84245	1	1	3	FALSE	0.0497663	7.58842	0.0682303	-0.0614732	0.0453327	0.4828634480812337	0.5695698418857524	0.5695698418857524
chr10	73650789	73651289	promoter|chr10:73650789-73651289	promoter	SYNPO2L	73651039	TRUE	ENSG00000166317	TRUE	OPC	0	0.30941	1	0.910463	0	1	2	FALSE	0.0497663	7.58842	0.0682303	0	1	0.9303409858191783	0.9397659092829332	0.9397659092829332
chr10	73729763	73730756	intergenic|chr10:73729763-73730756	intergenic	SEC24C	73744372	TRUE	ENSG00000176986	FALSE	OPC	14112.5	0.88627	0.118536	13.1027	2	1	0	FALSE	0.0999807	16.516	0.132196	0.0630249	0.140868	0.4987270430820946	0.5835959496102439	0.5835959496102439
chr10	73743802	73744806	promoter|chr10:73743802-73744806	promoter	SEC24C	73744372	TRUE	ENSG00000176986	TRUE	OPC	68	0.88627	1	15.3372	1	1	0	FALSE	0.0999807	16.516	0.132196	-0.0840792	0.794318	0.92716	0.9360685464207292	0.9360685464207292
chr10	73771526	73773649	promoter|chr10:73771526-73773649	promoter	FUT11	73772290	TRUE	ENSG00000196968	TRUE	OPC	297.5	0.703887	1	13.2156	1	1	0	FALSE	0.0556347	10.7131	0.08742	0.177207	1.6247	0.9818493353210486	0.9898883673608294	0.9898883673608294
chr10	73781532	73782505	promoter|chr10:73781532-73782505	promoter	CHCHD1	73782049	TRUE	ENSG00000172586	TRUE	OPC	30.5	0.680824	1	6.44806	1	1	1	TRUE	0.128945	21.2029	0.15565	-0.0340047	0.911075	0.9190024961081334	0.928806	0.928806
chr10	73785103	73786039	promoter|chr10:73785103-73786039	promoter	ZSWIM8	73785623	TRUE	ENSG00000214655	TRUE	OPC	52	0.883469	1	14.9013	1	1	1	FALSE	0.162785	26.5595	0.206823	-0.0116643	0.968559	0.975733	0.9853307126216034	0.9853307126216034
chr10	73797314	73797814	genic|chr10:73797314-73797814	genic	NDST2	73811831	TRUE	ENSG00000166507	FALSE	OPC	14267	0.922483	0.017694	2.41444	4	1	4	FALSE	0.0584659	8.92755	0.0767591	0.0295745	0.0191868	0.1842214256646902	0.2148194156617965	0.2148194156617965
chr10	73797314	73797814	genic|chr10:73797314-73797814	genic	ZSWIM8	73785623	TRUE	ENSG00000214655	FALSE	OPC	11941	0.883469	0.019548	2.41444	4	1	4	FALSE	0.162785	26.5595	0.206823	0.0157563	0.02041	0.2017583829971231	0.2395900336584541	0.2395900336584541
chr10	73799231	73799731	genic|chr10:73799231-73799731	genic	NDST2	73811831	TRUE	ENSG00000166507	FALSE	OPC	12350	0.922483	0.020512	2.41444	3	1	3	FALSE	0.0584659	8.92755	0.0767591	-0.00172512	0.0204153	0.1667304843426939	0.1899726112772918	0.1899726112772918
chr10	73799231	73799731	genic|chr10:73799231-73799731	genic	ZSWIM8	73785623	TRUE	ENSG00000214655	FALSE	OPC	13858	0.883469	0.016783	2.41444	5	1	3	FALSE	0.162785	26.5595	0.206823	0.0402272	0.0187377	0.1957432514093084	0.2309240227158053	0.2309240227158053
chr10	73799942	73801942	genic|chr10:73799942-73801942	genic	CAMK2G	73874591	TRUE	ENSG00000148660	FALSE	OPC	73649	0.720593	0.021261	10.7765	9	2	3	FALSE	0.304014	56.4667	0.362473	0.100964	0.0280332	0.1971461122374324	0.233023	0.233023
chr10	73799942	73801942	genic|chr10:73799942-73801942	genic	CHCHD1	73782049	TRUE	ENSG00000172586	FALSE	OPC	18893	0.680824	0.054637	10.7765	7	2	3	TRUE	0.128945	21.2029	0.15565	0.0790517	0.0678442	0.1612110019151615	0.182051	0.182051
chr10	73799942	73801942	genic|chr10:73799942-73801942	genic	FUT11	73772290	TRUE	ENSG00000196968	FALSE	OPC	28652	0.703887	0.042601	10.7765	9	3	3	FALSE	0.0556347	10.7131	0.08742	0.0107124	0.0438694	0.2066701589231894	0.2468378112038194	0.2468378112038194
chr10	73799942	73801942	genic|chr10:73799942-73801942	genic	NDST2	73811831	TRUE	ENSG00000166507	FALSE	OPC	10889	0.922483	0.104155	10.7765	2	1	3	FALSE	0.0584659	8.92755	0.0767591	0.016245	0.108894	0.6329556152819048	0.6926489005989505	0.6926489005989505
chr10	73799942	73801942	genic|chr10:73799942-73801942	genic	ZSWIM8	73785623	TRUE	ENSG00000214655	FALSE	OPC	15319	0.883469	0.067601	10.7765	6	1	3	FALSE	0.162785	26.5595	0.206823	0.0735525	0.0826872	0.6678819769081986	0.7208752798447176	0.7208752798447176
chr10	73810754	73812158	promoter|chr10:73810754-73812158	promoter	NDST2	73811831	TRUE	ENSG00000166507	TRUE	OPC	375	0.922483	1	20.8601	1	1	0	FALSE	0.0584659	8.92755	0.0767591	-0.0110255	0.970255	0.9451456401245512	0.9561194394187564	0.9561194394187564
chr10	73867379	73867879	genic|chr10:73867379-73867879	genic	CAMK2G	73874591	TRUE	ENSG00000148660	FALSE	OPC	6962	0.720593	0.035009	1.58439	3	1	1	FALSE	0.304014	56.4667	0.362473	0.0951326	0.0454289	0.3715386971055792	0.4623492618654083	0.4623492618654083
chr10	73867886	73868386	genic|chr10:73867886-73868386	genic	CAMK2G	73874591	TRUE	ENSG00000148660	FALSE	OPC	6455	0.720593	0.023075	0.966481	2	1	1	FALSE	0.304014	56.4667	0.362473	0.0951326	0.029943	0.2156763129003951	0.2599200429070278	0.2599200429070278
chr10	73873847	73875175	promoter|chr10:73873847-73875175	promoter	CAMK2G	73874591	TRUE	ENSG00000148660	TRUE	OPC	80	0.720593	1	8.96375	1	1	0	FALSE	0.304014	56.4667	0.362473	0.024509	1.06943	0.96273	0.974556	0.974556
chr10	73879565	73880065	intergenic|chr10:73879565-73880065	intergenic	CAMK2G	73874591	TRUE	ENSG00000148660	FALSE	OPC	5224	0.720593	0.057608	1.94283	1	1	2	FALSE	0.304014	56.4667	0.362473	0.0383196	0.0639825	0.3901350639539429	0.4830996762889444	0.4830996762889444
chr10	73885994	73886494	intergenic|chr10:73885994-73886494	intergenic	CAMK2G	73874591	TRUE	ENSG00000148660	FALSE	OPC	11653	0.720593	0.037008	2.83841	3	1	2	FALSE	0.304014	56.4667	0.362473	-0.0220806	0.0348363	0.31622	0.3987011957763556	0.3987011957763556
chr10	73887366	73888147	intergenic|chr10:73887366-73888147	intergenic	CAMK2G	73874591	TRUE	ENSG00000148660	FALSE	OPC	13165.5	0.720593	0.080411	6.9884	4	1	2	FALSE	0.304014	56.4667	0.362473	-0.0734851	0.0657522	0.5685988660708475	0.6409216239187616	0.6409216239187616
chr10	73997729	73998363	promoter|chr10:73997729-73998363	promoter	VCL	73998113	TRUE	ENSG00000035403	TRUE	OPC	67	0.886805	1	13.5441	1	1	1	FALSE	0.212307	38.3885	0.260128	0.0894651	1.27765	0.9846975169723248	0.9917405421323848	0.9917405421323848
chr10	73998750	73999493	genic|chr10:73998750-73999493	genic	VCL	73998113	TRUE	ENSG00000035403	FALSE	OPC	1008.5	0.886805	0.170836	5.17056	1	1	1	FALSE	0.212307	38.3885	0.260128	-0.00403822	0.168957	0.6807640257365456	0.7316951419008824	0.7316951419008824
chr10	74150341	74151668	promoter|chr10:74150341-74151668	promoter	AP3M1	74151085	TRUE	ENSG00000185009	TRUE	OPC	80.5	0.939725	1	23.9486	1	1	0	TRUE	0.162176	29.4609	0.215352	0.0617868	1.18438	0.8529195598518066	0.8666769045752261	0.8666769045752261
chr10	74175791	74177168	promoter|chr10:74175791-74177168	promoter	ADK	74176488	TRUE	ENSG00000156110	TRUE	OPC	8.5	0.720593	1	8.44176	1	1	0	FALSE	0.997691	252.873	0.744136	0.0231458	1.06544	0.9625	0.9742962311489716	0.9742962311489716
chr10	74825238	74826029	promoter|chr10:74825238-74826029	promoter	KAT6B	74826412	TRUE	ENSG00000156650	TRUE	OPC	778.5	0.998758	1	13.7022	2	1	2	FALSE	1.18363	312.911	0.823028	0.02405	1.06808	0.9852787843870172	0.9921186086456464	0.9921186086456464
chr10	74826059	74826662	promoter|chr10:74826059-74826662	promoter	KAT6B	74826412	TRUE	ENSG00000156650	TRUE	OPC	51.5	0.998758	1	36.3129	1	1	2	FALSE	1.18363	312.911	0.823028	0.02405	1.06808	0.9794315168945869	0.9882350472003184	0.9882350472003184
chr10	74826696	74827196	promoter|chr10:74826696-74827196	promoter	KAT6B	74826412	TRUE	ENSG00000156650	TRUE	OPC	534	0.998758	1	7.16366	1	1	2	FALSE	1.18363	312.911	0.823028	0.02405	1.06808	0.9794315168945869	0.9882350472003184	0.9882350472003184
chr10	75099681	75100736	genic|chr10:75099681-75100736	genic	SAMD8	75111634	TRUE	ENSG00000156671	FALSE	OPC	11425.5	0.790512	0.155709	11.091	3	2	0	FALSE	0.288952	49.1015	0.343284	0.20459	0.272683	0.6051972232057757	0.6702119375456626	0.6702119375456626
chr10	75111331	75112305	promoter|chr10:75111331-75112305	promoter	SAMD8	75111634	TRUE	ENSG00000156671	TRUE	OPC	184	0.790512	1	9.55303	1	1	1	FALSE	0.288952	49.1015	0.343284	-0.0106364	0.97129	0.9782527317635934	0.9874155687894718	0.9874155687894718
chr10	75209360	75211246	promoter|chr10:75209360-75211246	promoter	VDAC2	75210153	TRUE	ENSG00000165637	TRUE	OPC	150	0.873411	1	25.946	1	1	0	TRUE	0.334872	62.2697	0.396588	0.0343218	1.09856	0.845498	0.8590358043020806	0.8590358043020806
chr10	75230543	75231043	genic|chr10:75230543-75231043	genic	COMTD1	75236012	TRUE	ENSG00000165644	FALSE	OPC	5219	0.679874	0.063557	2.30729	2	1	1	FALSE	0.0629983	10.7131	0.0938166	-0.00431667	0.06281	0.4505593621719944	0.5397811335059784	0.5397811335059784
chr10	75233684	75236327	promoter|chr10:75233684-75236327	promoter	COMTD1	75236012	TRUE	ENSG00000165644	TRUE	OPC	1006.5	0.679874	1	17.5695	1	1	1	FALSE	0.0629983	10.7131	0.0938166	0.0821646	1.25236	0.9877092200958502	0.9938128796662968	0.9938128796662968
chr10	75294875	75295790	intergenic|chr10:75294875-75295790	intergenic	COMTD1	75236012	TRUE	ENSG00000165644	FALSE	OPC	59320.5	0.679874	0.014059	6.1521	6	1	2	FALSE	0.0629983	10.7131	0.0938166	0.0186632	0.0147963	0.1985	0.2349050018470443	0.2349050018470443
chr10	75395236	75395736	intergenic|chr10:75395236-75395736	intergenic	ZNF503	75401894	TRUE	ENSG00000165655	FALSE	OPC	6408	0.854537	0.044786	1.9923	4	1	2	FALSE	0.0160931	2.67826	0.0234542	0.090307	0.0573529	0.4771819884252721	0.5642895456653639	0.5642895456653639
chr10	75396003	75396503	intergenic|chr10:75396003-75396503	intergenic	ZNF503	75401894	TRUE	ENSG00000165655	FALSE	OPC	5641	0.854537	0.032707	1.27689	3	1	2	FALSE	0.0160931	2.67826	0.0234542	0.123443	0.0458634	0.3644406113796742	0.4551069377240385	0.4551069377240385
chr10	75399768	75400268	genic|chr10:75399768-75400268	genic	ZNF503	75401894	TRUE	ENSG00000165655	FALSE	OPC	1876	0.854537	0.146512	5.0553	2	1	4	FALSE	0.0160931	2.67826	0.0234542	0.00115098	0.146975	0.7593001980220148	0.7889212270894437	0.7889212270894437
chr10	75401277	75402144	promoter|chr10:75401277-75402144	promoter	ZNF503	75401894	TRUE	ENSG00000165655	TRUE	OPC	183.5	0.854537	1	6.93486	1	1	2	FALSE	0.0160931	2.67826	0.0234542	0.0697946	1.21064	0.9856344839316232	0.9923364399374662	0.9923364399374662
chr10	75402149	75403082	promoter|chr10:75402149-75403082	promoter	ZNF503	75401894	TRUE	ENSG00000165655	TRUE	OPC	721.5	0.854537	1	11.4424	1	1	2	FALSE	0.0160931	2.67826	0.0234542	0.0697946	1.21064	0.9856344839316232	0.9923364399374662	0.9923364399374662
chr10	77031688	77032188	genic|chr10:77031688-77032188	genic	KCNMA1	77637819	TRUE	ENSG00000156113	FALSE	OPC	605881	0.670791	0.000664	2.89071	62	1	3	FALSE	0.839386	195.737	0.667377	0.0866445	0.000841831	0.1699807138774244	0.1945102685133407	0.1945102685133407
chr10	77034157	77034657	genic|chr10:77034157-77034657	genic	KCNMA1	77637819	TRUE	ENSG00000156113	FALSE	OPC	603412	0.670791	0.000532	2.30729	61	1	3	FALSE	0.839386	195.737	0.667377	0.0933444	0.00068697	0.165392	0.1880002132257063	0.1880002132257063
chr10	77036469	77037726	genic|chr10:77036469-77037726	genic	KCNMA1	77637819	TRUE	ENSG00000156113	FALSE	OPC	600722	0.670791	0.000801	3.45527	60	1	2	FALSE	0.839386	195.737	0.667377	0.0355716	0.000882962	0.1589322097708869	0.1787265356051681	0.1787265356051681
chr10	77609871	77610371	genic|chr10:77609871-77610371	genic	KCNMA1	77637819	TRUE	ENSG00000156113	FALSE	OPC	27698	0.670791	0.044408	8.19812	6	1	2	FALSE	0.839386	195.737	0.667377	0.0402162	0.0495787	0.5326229919704231	0.6120144312288591	0.6120144312288591
chr10	77611867	77612823	genic|chr10:77611867-77612823	genic	KCNMA1	77637819	TRUE	ENSG00000156113	FALSE	OPC	25474	0.670791	0.018336	3.10689	5	1	2	FALSE	0.839386	195.737	0.667377	0.0103708	0.0188643	0.2296129995841344	0.2808172307278986	0.2808172307278986
chr10	77636161	77636661	genic|chr10:77636161-77636661	genic	KCNMA1	77637819	TRUE	ENSG00000156113	FALSE	OPC	1408	0.670791	0.063921	2.04393	1	1	1	FALSE	0.839386	195.737	0.667377	-0.0359714	0.057924	0.343936	0.4316857302876739	0.4316857302876739
chr10	77636949	77638938	promoter|chr10:77636949-77638938	promoter	KCNMA1	77637819	TRUE	ENSG00000156113	TRUE	OPC	124.5	0.670791	1	12.1377	1	1	2	FALSE	0.839386	195.737	0.667377	0.0245242	1.06947	0.9859345360263648	0.9925557358659712	0.9925557358659712
chr10	77641732	77642232	intergenic|chr10:77641732-77642232	intergenic	KCNMA1	77637819	TRUE	ENSG00000156113	FALSE	OPC	4163	0.670791	0.081995	2.62185	2	1	2	FALSE	0.839386	195.737	0.667377	-0.0256011	0.0764428	0.5576015482475043	0.6327943675926495	0.6327943675926495
chr10	77643710	77644432	intergenic|chr10:77643710-77644432	intergenic	KCNMA1	77637819	TRUE	ENSG00000156113	FALSE	OPC	6252	0.670791	0.042043	1.69005	3	1	2	FALSE	0.839386	195.737	0.667377	-0.0592655	0.0357439	0.3390398965532454	0.4259609775563437	0.4259609775563437
chr10	77663082	77663955	intergenic|chr10:77663082-77663955	intergenic	KCNMA1	77637819	TRUE	ENSG00000156113	FALSE	OPC	25699.5	0.670791	0.035982	6.1521	6	1	2	FALSE	0.839386	195.737	0.667377	0.0476289	0.0409955	0.4655816429432084	0.5538487709816211	0.5538487709816211
chr10	77925376	77927857	promoter|chr10:77925376-77927857	promoter	DLG5	77926590	TRUE	ENSG00000151208	TRUE	OPC	26.5	0.619551	1	12.1724	1	2	0	FALSE	0.326419	61.3769	0.377399	-0.00468896	0.98724	0.9087407433209134	0.9207214520111364	0.9207214520111364
chr10	77967330	77968034	intergenic|chr10:77967330-77968034	intergenic	DLG5	77926590	TRUE	ENSG00000151208	FALSE	OPC	41092	0.619551	0.027922	7.25218	7	2	1	FALSE	0.326419	61.3769	0.377399	0.0264562	0.0300202	0.1844825199348344	0.2152091797637927	0.2152091797637927
chr10	78029290	78029847	promoter|chr10:78029290-78029847	promoter	POLR3A	78029540	TRUE	ENSG00000148606	TRUE	OPC	28.5	0.631362	1	4.39982	1	1	1	TRUE	0.214924	35.7102	0.270789	0.0026574	1.0073	0.9354181439876548	0.9456316529117696	0.9456316529117696
chr10	78033509	78034344	promoter|chr10:78033509-78034344	promoter	RPS24	78033759	TRUE	ENSG00000138326	TRUE	OPC	167.5	0.852321	1	12.0606	1	1	2	TRUE	1.84708	756.833	0.897655	-0.0128839	0.96533	0.9191958775777797	0.9289780759586792	0.9289780759586792
chr10	78046822	78047959	intergenic|chr10:78046822-78047959	intergenic	POLR3A	78029540	TRUE	ENSG00000148606	FALSE	OPC	17850.5	0.631362	0.080711	11.2042	5	2	2	TRUE	0.214924	35.7102	0.270789	0.0488649	0.0922686	0.2071177784921651	0.2475234892464435	0.2475234892464435
chr10	78046822	78047959	intergenic|chr10:78046822-78047959	intergenic	RPS24	78033759	TRUE	ENSG00000138326	FALSE	OPC	13631.5	0.852321	0.100336	11.2042	4	1	2	TRUE	1.84708	756.833	0.897655	0.0190563	0.105712	0.3619987476840128	0.4524631135132799	0.4524631135132799
chr10	79061309	79062021	intergenic|chr10:79061309-79062021	intergenic	ZMIZ1	79069034	TRUE	ENSG00000108175	FALSE	OPC	7369	0.800132	0.059816	8.14082	3	1	1	TRUE	0.445163	81.6871	0.471215	0.0408987	0.0669057	0.1864219153282801	0.2179043942719548	0.2179043942719548
chr10	79066983	79067678	intergenic|chr10:79066983-79067678	intergenic	PPIF	79347463	TRUE	ENSG00000108179	FALSE	OPC	280132	0.712289	0.008723	22.9629	88	2	3	FALSE	0.0276644	4.91015	0.0447761	0.0478983	0.00994574	0.2010130658192346	0.2385219274885616	0.2385219274885616
chr10	79066983	79067678	intergenic|chr10:79066983-79067678	intergenic	ZMIZ1	79069034	TRUE	ENSG00000108175	FALSE	OPC	1703.5	0.800132	0.250996	22.9629	2	1	3	TRUE	0.445163	81.6871	0.471215	0.110869	0.340046	0.7566796865340002	0.7871848385131847	0.7871848385131847
chr10	79067835	79068335	intergenic|chr10:79067835-79068335	intergenic	ZMIZ1	79069034	TRUE	ENSG00000108175	FALSE	OPC	949	0.800132	0.070391	6.43991	1	1	3	TRUE	0.445163	81.6871	0.471215	0.0875248	0.0894584	0.2012820184309965	0.2388549765960644	0.2388549765960644
chr10	79068370	79069758	promoter|chr10:79068370-79069758	promoter	ZMIZ1	79069034	TRUE	ENSG00000108175	TRUE	OPC	30	0.800132	1	13.4247	1	1	3	TRUE	0.445163	81.6871	0.471215	0.0306621	1.0876	0.9408754958715358	0.9513621378508674	0.9513621378508674
chr10	79070638	79071138	genic|chr10:79070638-79071138	genic	PPIF	79347463	TRUE	ENSG00000108179	FALSE	OPC	276575	0.712289	0.002665	6.92512	85	1	4	FALSE	0.0276644	4.91015	0.0447761	0.0172329	0.00279379	0.2402176109668829	0.2956962462970691	0.2956962462970691
chr10	79070638	79071138	genic|chr10:79070638-79071138	genic	ZMIZ1	79069034	TRUE	ENSG00000108175	FALSE	OPC	1854	0.800132	0.075695	6.92512	2	1	4	TRUE	0.445163	81.6871	0.471215	0.101147	0.0998558	0.3066221217086672	0.3867015171463483	0.3867015171463483
chr10	79074436	79074936	genic|chr10:79074436-79074936	genic	PPIF	79347463	TRUE	ENSG00000108179	FALSE	OPC	272777	0.712289	0.000739	1.89334	84	1	4	FALSE	0.0276644	4.91015	0.0447761	0.00378453	0.000746699	0.1887171374075184	0.2210855254764882	0.2210855254764882
chr10	79076161	79076661	genic|chr10:79076161-79076661	genic	PPIF	79347463	TRUE	ENSG00000108179	FALSE	OPC	271052	0.712289	0.000481	1.22401	83	1	2	FALSE	0.0276644	4.91015	0.0447761	0.0130281	0.000498472	0.1644277071508199	0.186664	0.186664
chr10	79078373	79078873	genic|chr10:79078373-79078873	genic	PPIF	79347463	TRUE	ENSG00000108179	FALSE	OPC	268840	0.712289	0.000403	1.01785	82	1	2	FALSE	0.0276644	4.91015	0.0447761	-0.0361548	0.000365007	0.1606054736848789	0.181263	0.181263
chr10	79090452	79091294	genic|chr10:79090452-79091294	genic	PPIF	79347463	TRUE	ENSG00000108179	FALSE	OPC	256590	0.712289	0.001135	2.73064	79	1	2	FALSE	0.0276644	4.91015	0.0447761	0.0505655	0.00130359	0.1790925437901134	0.2077469341263472	0.2077469341263472
chr10	79093916	79094416	genic|chr10:79093916-79094416	genic	PPIF	79347463	TRUE	ENSG00000108179	FALSE	OPC	253297	0.712289	0.000754	1.79009	78	1	3	FALSE	0.0276644	4.91015	0.0447761	-0.0218834	0.000710138	0.174918	0.2016513419213083	0.2016513419213083
chr10	79094757	79095257	genic|chr10:79094757-79095257	genic	PPIF	79347463	TRUE	ENSG00000108179	FALSE	OPC	252456	0.712289	0.00067	1.58439	77	1	3	FALSE	0.0276644	4.91015	0.0447761	-0.0451927	0.000592	0.1712639260896654	0.1963876105462645	0.1963876105462645
chr10	79096759	79097259	genic|chr10:79096759-79097259	genic	PPIF	79347463	TRUE	ENSG00000108179	FALSE	OPC	250454	0.712289	0.000544	1.27689	76	1	3	FALSE	0.0276644	4.91015	0.0447761	-0.038922	0.000488995	0.1679770016402125	0.1916831290140923	0.1916831290140923
chr10	79102437	79105257	genic|chr10:79102437-79105257	genic	PPIF	79347463	TRUE	ENSG00000108179	FALSE	OPC	243616	0.712289	0.005625	12.8335	74	1	2	FALSE	0.0276644	4.91015	0.0447761	0.0697062	0.00680821	0.2952792401090816	0.3716578412864401	0.3716578412864401
chr10	79108189	79108689	genic|chr10:79108189-79108689	genic	PPIF	79347463	TRUE	ENSG00000108179	FALSE	OPC	239024	0.712289	0.000732	1.63793	73	1	2	FALSE	0.0276644	4.91015	0.0447761	-0.0402428	0.00065561	0.159293	0.179283	0.179283
chr10	79112223	79113855	genic|chr10:79112223-79113855	genic	PPIF	79347463	TRUE	ENSG00000108179	FALSE	OPC	234424	0.712289	0.00348	7.63395	72	1	2	FALSE	0.0276644	4.91015	0.0447761	-0.00321633	0.00344948	0.2195476145525826	0.2655716177328458	0.2655716177328458
chr10	79114278	79114778	genic|chr10:79114278-79114778	genic	PPIF	79347463	TRUE	ENSG00000108179	FALSE	OPC	232935	0.712289	0.002373	5.17056	71	1	1	FALSE	0.0276644	4.91015	0.0447761	0.0272939	0.00255718	0.1803001187304972	0.2094309848041978	0.2094309848041978
chr10	79122572	79123246	genic|chr10:79122572-79123246	genic	PPIF	79347463	TRUE	ENSG00000108179	FALSE	OPC	224554	0.712289	0.000878	1.84245	70	1	2	FALSE	0.0276644	4.91015	0.0447761	0.00595482	0.000892436	0.16161	0.18263	0.18263
chr10	79123439	79124153	genic|chr10:79123439-79124153	genic	PPIF	79347463	TRUE	ENSG00000108179	FALSE	OPC	223667	0.712289	0.001003	2.09695	69	1	2	FALSE	0.0276644	4.91015	0.0447761	0.0524577	0.00115796	0.1663342041051899	0.1893585324863865	0.1893585324863865
chr10	79127052	79127552	genic|chr10:79127052-79127552	genic	PPIF	79347463	TRUE	ENSG00000108179	FALSE	OPC	220161	0.712289	0.000595	1.22401	68	1	3	FALSE	0.0276644	4.91015	0.0447761	-0.0402428	0.000532907	0.1614021242325904	0.1823045604916649	0.1823045604916649
chr10	79129328	79129828	genic|chr10:79129328-79129828	genic	PPIF	79347463	TRUE	ENSG00000108179	FALSE	OPC	217885	0.712289	0.000979	1.9923	67	1	2	FALSE	0.0276644	4.91015	0.0447761	-0.00696833	0.000960493	0.1601369366608124	0.1805583542598531	0.1805583542598531
chr10	79143879	79144379	genic|chr10:79143879-79144379	genic	PPIF	79347463	TRUE	ENSG00000108179	FALSE	OPC	203334	0.712289	0.001078	2.04393	63	1	3	FALSE	0.0276644	4.91015	0.0447761	-0.0100806	0.00104865	0.1675522351490832	0.1910863587421668	0.1910863587421668
chr10	79146855	79147355	genic|chr10:79146855-79147355	genic	PPIF	79347463	TRUE	ENSG00000108179	FALSE	OPC	200358	0.712289	0.000545	1.01785	62	1	4	FALSE	0.0276644	4.91015	0.0447761	-0.0375608	0.000491723	0.1611056918931093	0.1819169761732183	0.1819169761732183
chr10	79149031	79149531	genic|chr10:79149031-79149531	genic	PPIF	79347463	TRUE	ENSG00000108179	FALSE	OPC	198182	0.712289	0.001479	2.73064	61	1	3	FALSE	0.0276644	4.91015	0.0447761	0.0112106	0.00152511	0.1756446036691186	0.2026761465290128	0.2026761465290128
chr10	79160098	79161012	genic|chr10:79160098-79161012	genic	PPIF	79347463	TRUE	ENSG00000108179	FALSE	OPC	186908	0.712289	0.002019	3.51214	57	1	3	FALSE	0.0276644	4.91015	0.0447761	0.0244143	0.00215862	0.1843271277133467	0.2150023049711948	0.2150023049711948
chr10	79165194	79167247	genic|chr10:79165194-79167247	genic	PPIF	79347463	TRUE	ENSG00000108179	FALSE	OPC	181242	0.712289	0.006047	10.1912	56	1	1	FALSE	0.0276644	4.91015	0.0447761	0.0191267	0.0063722	0.2361903665599512	0.2901228072271523	0.2901228072271523
chr10	79174911	79175411	genic|chr10:79174911-79175411	genic	PPIF	79347463	TRUE	ENSG00000108179	FALSE	OPC	172302	0.712289	0.000895	1.43184	53	1	4	FALSE	0.0276644	4.91015	0.0447761	0.0172986	0.000938423	0.1603520349494531	0.1809022554316725	0.1809022554316725
chr10	79175529	79176029	genic|chr10:79175529-79176029	genic	PPIF	79347463	TRUE	ENSG00000108179	FALSE	OPC	171684	0.712289	0.001123	1.79009	52	1	4	FALSE	0.0276644	4.91015	0.0447761	-0.038922	0.00100945	0.1605882891506853	0.1812397880632744	0.1812397880632744
chr10	79178551	79179051	genic|chr10:79178551-79179051	genic	PPIF	79347463	TRUE	ENSG00000108179	FALSE	OPC	168662	0.712289	0.001675	2.62185	51	1	4	FALSE	0.0276644	4.91015	0.0447761	0.0633766	0.00199249	0.1800803599373266	0.2091352490754036	0.2091352490754036
chr10	79179257	79180355	genic|chr10:79179257-79180355	genic	PPIF	79347463	TRUE	ENSG00000108179	FALSE	OPC	167657	0.712289	0.006828	10.6245	50	1	5	FALSE	0.0276644	4.91015	0.0447761	0.0291969	0.00739641	0.3006140475810512	0.3787919224095546	0.3787919224095546
chr10	79184791	79185893	genic|chr10:79184791-79185893	genic	PPIF	79347463	TRUE	ENSG00000108179	FALSE	OPC	162121	0.712289	0.003693	5.55233	48	1	4	FALSE	0.0276644	4.91015	0.0447761	0.000925412	0.00370237	0.2115395786400122	0.2539953053387012	0.2539953053387012
chr10	79194961	79196103	genic|chr10:79194961-79196103	genic	PPIF	79347463	TRUE	ENSG00000108179	FALSE	OPC	151931	0.712289	0.010895	15.3268	45	1	1	FALSE	0.0276644	4.91015	0.0447761	-0.0762899	0.00884069	0.2612687732903916	0.3265144186167556	0.3265144186167556
chr10	79201791	79203273	genic|chr10:79201791-79203273	genic	PPIF	79347463	TRUE	ENSG00000108179	FALSE	OPC	144931	0.712289	0.005214	6.9884	43	1	3	FALSE	0.0276644	4.91015	0.0447761	0.00545611	0.0052925	0.2260453464928299	0.2754787367230308	0.2754787367230308
chr10	79203991	79204820	genic|chr10:79203991-79204820	genic	PPIF	79347463	TRUE	ENSG00000108179	FALSE	OPC	143058	0.712289	0.002698	3.56803	42	1	3	FALSE	0.0276644	4.91015	0.0447761	0.0450022	0.00305189	0.1800607283193434	0.2091160810189084	0.2091160810189084
chr10	79220933	79221433	genic|chr10:79220933-79221433	genic	PPIF	79347463	TRUE	ENSG00000108179	FALSE	OPC	126280	0.712289	0.017301	20.1385	37	1	1	FALSE	0.0276644	4.91015	0.0447761	0.0388779	0.0192448	0.406827	0.4990543291957187	0.4990543291957187
chr10	79222960	79223737	genic|chr10:79222960-79223737	genic	PPIF	79347463	TRUE	ENSG00000108179	FALSE	OPC	124114	0.712289	0.008779	10.0398	36	1	1	FALSE	0.0276644	4.91015	0.0447761	0.0874046	0.0111534	0.2789150423377953	0.3499123793980873	0.3499123793980873
chr10	79228872	79229372	genic|chr10:79228872-79229372	genic	PPIF	79347463	TRUE	ENSG00000108179	FALSE	OPC	118341	0.712289	0.002904	3.16312	35	1	2	FALSE	0.0276644	4.91015	0.0447761	0.114618	0.0039749	0.1738070392088263	0.2000175309855812	0.2000175309855812
chr10	79230180	79231265	genic|chr10:79230180-79231265	genic	PPIF	79347463	TRUE	ENSG00000108179	FALSE	OPC	116740	0.712289	0.004969	5.33645	33	1	3	FALSE	0.0276644	4.91015	0.0447761	0.0623419	0.00589413	0.2149979588695565	0.2590018974441706	0.2590018974441706
chr10	79242074	79244333	genic|chr10:79242074-79244333	genic	PPIF	79347463	TRUE	ENSG00000108179	FALSE	OPC	104260	0.712289	0.046123	44.121	30	1	0	FALSE	0.0276644	4.91015	0.0447761	0.145638	0.0687295	0.603559	0.6689379954852422	0.6689379954852422
chr10	79261117	79261899	genic|chr10:79261117-79261899	genic	PPIF	79347463	TRUE	ENSG00000108179	FALSE	OPC	85955	0.712289	0.006726	5.27932	27	1	3	FALSE	0.0276644	4.91015	0.0447761	0.0544265	0.00780716	0.2318174219848136	0.2841761235079472	0.2841761235079472
chr10	79268939	79269790	genic|chr10:79268939-79269790	genic	PPIF	79347463	TRUE	ENSG00000108179	FALSE	OPC	78098.5	0.712289	0.010955	7.79524	24	1	2	FALSE	0.0276644	4.91015	0.0447761	-0.0709765	0.00901968	0.2291106096745941	0.2800638846012063	0.2800638846012063
chr10	79274048	79275235	genic|chr10:79274048-79275235	genic	PPIF	79347463	TRUE	ENSG00000108179	FALSE	OPC	72821.5	0.712289	0.0328	21.7256	23	1	2	FALSE	0.0276644	4.91015	0.0447761	-0.0206101	0.0309999	0.5229078872991607	0.6041206090219624	0.6041206090219624
chr10	79274048	79275235	genic|chr10:79274048-79275235	genic	ZCCHC24	79445627	TRUE	ENSG00000165424	FALSE	OPC	170986	0.720593	0.011524	21.7256	50	2	2	FALSE	0.307303	46.2001	0.313433	-0.0248544	0.0107657	0.1581643612716987	0.1776362511728848	0.1776362511728848
chr10	79275330	79275830	genic|chr10:79275330-79275830	genic	PPIF	79347463	TRUE	ENSG00000108179	FALSE	OPC	71883	0.712289	0.008419	5.50276	22	1	1	FALSE	0.0276644	4.91015	0.0447761	-0.0206101	0.00795695	0.1860011491315742	0.2172654810301501	0.2172654810301501
chr10	79285696	79286919	genic|chr10:79285696-79286919	genic	PPIF	79347463	TRUE	ENSG00000108179	FALSE	OPC	61155.5	0.712289	0.008433	4.671	19	1	3	FALSE	0.0276644	4.91015	0.0447761	-0.00503202	0.00831758	0.2103138384622888	0.2521437381724243	0.2521437381724243
