## Supplementary table 18 for "Sex differences in the developing human cortex intersect with genetic risk of neurodevelopmental disorders" (part 3 of 3)

### Sheet: OPC_encode_e2g_predictions_thre (continued)
chr	start	end	name	class	TargetGene	TargetGeneTSS	TargetGeneIsExpressed	TargetGeneEnsembl_ID	isSelfPromoter	CellType	distance	normalizedATAC_prom	ABC.Score	normalizedATAC_enh	numCandidateEnhGene	numTSSEnhGene	numNearbyEnhancers	ubiqExpressed	RNA_meanLogNorm	RNA_pseudobulkTPM	RNA_percentCellsDetected	Kendall	ARC.E2G.Score	E2G.Score	E2G.Score.qnorm	E2G.Score.qnorm.ignoreTPM
chr10	79298923	79299663	genic|chr10:79298923-79299663	genic	PPIF	79347463	TRUE	ENSG00000108179	FALSE	OPC	48170	0.712289	0.00581	2.52008	14	1	5	FALSE	0.0276644	4.91015	0.0447761	-0.0123878	0.00561619	0.1597355925268041	0.1799469743988367	0.1799469743988367
chr10	79310148	79310648	genic|chr10:79310148-79310648	genic	PPIF	79347463	TRUE	ENSG00000108179	FALSE	OPC	37065	0.712289	0.010058	3.33574	9	1	4	FALSE	0.0276644	4.91015	0.0447761	0.0398725	0.0112186	0.1996800804620827	0.2365712112874596	0.2365712112874596
chr10	79311383	79312136	genic|chr10:79311383-79312136	genic	PPIF	79347463	TRUE	ENSG00000108179	FALSE	OPC	35703.5	0.712289	0.009562	3.05221	8	1	3	FALSE	0.0276644	4.91015	0.0447761	-0.00600051	0.00940614	0.1609876658369094	0.1817747454416614	0.1817747454416614
chr10	79317105	79318051	intergenic|chr10:79317105-79318051	intergenic	PPIF	79347463	TRUE	ENSG00000108179	FALSE	OPC	29885	0.712289	0.01404	3.73512	5	1	2	FALSE	0.0276644	4.91015	0.0447761	0.0697484	0.0169952	0.2003800803778663	0.2375959777720913	0.2375959777720913
chr10	79335598	79336443	intergenic|chr10:79335598-79336443	intergenic	PPIF	79347463	TRUE	ENSG00000108179	FALSE	OPC	11442.5	0.712289	0.049665	4.94261	1	1	1	FALSE	0.0276644	4.91015	0.0447761	-0.0266165	0.0461734	0.2627772921015628	0.328572	0.328572
chr10	79346746	79348393	promoter|chr10:79346746-79348393	promoter	PPIF	79347463	TRUE	ENSG00000108179	TRUE	OPC	106.5	0.712289	1	9.99392	1	1	0	FALSE	0.0276644	4.91015	0.0447761	0.0902803	1.28051	0.9726447300986296	0.9830075545136816	0.9830075545136816
chr10	79374258	79375008	intergenic|chr10:79374258-79375008	intergenic	PPIF	79347463	TRUE	ENSG00000108179	FALSE	OPC	27170	0.712289	0.019358	4.671	2	1	2	FALSE	0.0276644	4.91015	0.0447761	0.0752274	0.0237869	0.1902688912341904	0.2233678281729161	0.2233678281729161
chr10	79374258	79375008	intergenic|chr10:79374258-79375008	intergenic	ZCCHC24	79445627	TRUE	ENSG00000165424	FALSE	OPC	70994	0.720593	0.006096	4.671	26	1	2	FALSE	0.307303	46.2001	0.313433	-0.0794572	0.00490384	0.1671527616760076	0.1905680108654321	0.1905680108654321
chr10	79379006	79380580	intergenic|chr10:79379006-79380580	intergenic	PPIF	79347463	TRUE	ENSG00000108179	FALSE	OPC	32330	0.712289	0.020989	6.05184	4	1	4	FALSE	0.0276644	4.91015	0.0447761	-0.00883593	0.0204872	0.2381169567548834	0.2925903585543009	0.2925903585543009
chr10	79379006	79380580	intergenic|chr10:79379006-79380580	intergenic	ZCCHC24	79445627	TRUE	ENSG00000165424	FALSE	OPC	65834	0.720593	0.008532	6.05184	24	1	4	FALSE	0.307303	46.2001	0.313433	0.0550233	0.00991966	0.2643097024842391	0.3307205590372346	0.3307205590372346
chr10	79383997	79384775	genic|chr10:79383997-79384775	genic	PPIF	79347463	TRUE	ENSG00000108179	FALSE	OPC	36923	0.712289	0.009239	3.05221	6	1	5	FALSE	0.0276644	4.91015	0.0447761	0.0391968	0.010286	0.1642174398132609	0.1863756350887865	0.1863756350887865
chr10	79383997	79384775	genic|chr10:79383997-79384775	genic	ZCCHC24	79445627	TRUE	ENSG00000165424	FALSE	OPC	61241	0.720593	0.004634	3.05221	22	1	5	FALSE	0.307303	46.2001	0.313433	0.096113	0.00602941	0.1973676719550291	0.2333293727620708	0.2333293727620708
chr10	79387956	79388883	genic|chr10:79387956-79388883	genic	PPIF	79347463	TRUE	ENSG00000108179	FALSE	OPC	40956.5	0.712289	0.008016	2.94472	9	1	4	FALSE	0.0276644	4.91015	0.0447761	0.0251143	0.00858676	0.1656295913340638	0.188317	0.188317
chr10	79402977	79403972	genic|chr10:79402977-79403972	genic	PPIF	79347463	TRUE	ENSG00000108179	FALSE	OPC	56011.5	0.712289	0.025883	13.1027	13	1	1	FALSE	0.0276644	4.91015	0.0447761	-0.0264146	0.0240767	0.3474509768863151	0.4362339978178607	0.4362339978178607
chr10	79402977	79403972	genic|chr10:79402977-79403972	genic	ZCCHC24	79445627	TRUE	ENSG00000165424	FALSE	OPC	42152.5	0.720593	0.029164	13.1027	15	1	1	FALSE	0.307303	46.2001	0.313433	-0.0403051	0.026116	0.384533	0.4773694377716837	0.4773694377716837
chr10	79409511	79410011	genic|chr10:79409511-79410011	genic	PPIF	79347463	TRUE	ENSG00000108179	FALSE	OPC	62298	0.712289	0.019342	10.9187	14	1	1	FALSE	0.0276644	4.91015	0.0447761	-0.0448672	0.0171055	0.2711537067021655	0.3394662942787597	0.3394662942787597
chr10	79409511	79410011	genic|chr10:79409511-79410011	genic	ZCCHC24	79445627	TRUE	ENSG00000165424	FALSE	OPC	35866	0.720593	0.028674	10.9187	14	1	1	FALSE	0.307303	46.2001	0.313433	-0.00132846	0.0285699	0.4034835115247717	0.4958038050085324	0.4958038050085324
chr10	79437967	79438818	genic|chr10:79437967-79438818	genic	PPIF	79347463	TRUE	ENSG00000108179	FALSE	OPC	90929.5	0.712289	0.005216	4.33704	26	1	3	FALSE	0.0276644	4.91015	0.0447761	-0.028567	0.00482347	0.1775037771641154	0.205459	0.205459
chr10	79437967	79438818	genic|chr10:79437967-79438818	genic	ZCCHC24	79445627	TRUE	ENSG00000165424	FALSE	OPC	7234.5	0.720593	0.058694	4.33704	2	1	3	FALSE	0.307303	46.2001	0.313433	0.0114684	0.0605668	0.4707388725696795	0.5582011196880707	0.5582011196880707
chr10	79442285	79443086	genic|chr10:79442285-79443086	genic	PPIF	79347463	TRUE	ENSG00000108179	FALSE	OPC	95222.5	0.712289	0.01024	8.92659	27	1	2	FALSE	0.0276644	4.91015	0.0447761	0.0197308	0.0108086	0.2689595643673219	0.3363816966397525	0.3363816966397525
chr10	79442285	79443086	genic|chr10:79442285-79443086	genic	ZCCHC24	79445627	TRUE	ENSG00000165424	FALSE	OPC	2941.5	0.720593	0.176355	8.92659	1	1	2	FALSE	0.307303	46.2001	0.313433	-0.000634627	0.176049	0.758662	0.7886581379112162	0.7886581379112162
chr10	79444659	79446833	promoter|chr10:79444659-79446833	promoter	ZCCHC24	79445627	TRUE	ENSG00000165424	TRUE	OPC	119	0.720593	1	16.042	1	1	1	FALSE	0.307303	46.2001	0.313433	0.00448024	1.01235	0.9814105298561604	0.9896454479973492	0.9896454479973492
chr10	80077964	80079466	promoter|chr10:80077964-80079466	promoter	TMEM254	80078645	TRUE	ENSG00000133678	TRUE	OPC	70	0.644002	1	10.6133	1	1	0	FALSE	0.0543783	10.9362	0.08742	0.000623426	1.00171	0.9626011139643982	0.9744608206447886	0.9744608206447886
chr10	80126548	80127048	intergenic|chr10:80126548-80127048	intergenic	PLAC9	80132501	TRUE	ENSG00000189129	FALSE	OPC	5703	0.328455	0.036399	0.503782	1	1	0	FALSE	0.00733024	1.78551	0.010661	0.122003	0.0508396	0.2766114307518122	0.3468628781517168	0.3468628781517168
chr10	80132251	80133022	promoter|chr10:80132251-80133022	promoter	PLAC9	80132501	TRUE	ENSG00000189129	TRUE	OPC	135.5	0.328455	1	1.12997	1	1	0	FALSE	0.00733024	1.78551	0.010661	-0.02298	0.939003	0.9777199911534288	0.987019	0.987019
chr10	80142843	80144150	genic|chr10:80142843-80144150	genic	PLAC9	80132501	TRUE	ENSG00000189129	FALSE	OPC	10995.5	0.328455	0.145999	3.95815	2	1	1	FALSE	0.00733024	1.78551	0.010661	0.0394479	0.162656	0.8795841202870834	0.8950736160964615	0.8950736160964615
chr10	80144223	80144723	genic|chr10:80144223-80144723	genic	PLAC9	80132501	TRUE	ENSG00000189129	FALSE	OPC	11972	0.328455	0.010916	0.322895	3	1	1	FALSE	0.00733024	1.78551	0.010661	0.0394479	0.0121614	0.204879	0.2441604017040527	0.2441604017040527
chr10	80407790	80409154	promoter|chr10:80407790-80409154	promoter	FAM213A	80408485	TRUE	ENSG00000122378	TRUE	OPC	13	0.745726	1	9.81498	1	1	0	FALSE	0.363099	74.0987	0.409382	0.0532029	1.15686	0.9662023761765104	0.977652	0.977652
chr10	80444636	80445333	intergenic|chr10:80444636-80445333	intergenic	FAM213A	80408485	TRUE	ENSG00000122378	FALSE	OPC	36499.5	0.745726	0.015873	2.73064	4	1	1	FALSE	0.363099	74.0987	0.409382	0.0285107	0.0171621	0.1613474117488917	0.1822215394714435	0.1822215394714435
chr10	80453666	80455548	promoter|chr10:80453666-80455548	promoter	TSPAN14	80454281	TRUE	ENSG00000108219	TRUE	OPC	326	0.835566	1	18.8813	1	1	0	TRUE	0.317297	64.5015	0.377399	0.127498	1.41791	0.8984003381229768	0.9127634335254134	0.9127634335254134
chr10	80462499	80463295	genic|chr10:80462499-80463295	genic	FAM213A	80408485	TRUE	ENSG00000122378	FALSE	OPC	54412	0.745726	0.024427	6.32537	7	2	2	FALSE	0.363099	74.0987	0.409382	0.0378501	0.027095	0.1577157399369989	0.1770607702590996	0.1770607702590996
chr10	80462499	80463295	genic|chr10:80462499-80463295	genic	SH2D4B	80537901	TRUE	ENSG00000178217	FALSE	OPC	75004	0.405509	0.015389	6.32537	19	1	2	FALSE	0.0401988	7.36523	0.0597015	-0.0595799	0.0130721	0.3882157164533505	0.4812265006841998	0.4812265006841998
chr10	80462499	80463295	genic|chr10:80462499-80463295	genic	TSPAN14	80454281	TRUE	ENSG00000108219	FALSE	OPC	8616	0.835566	0.089524	6.32537	2	1	2	TRUE	0.317297	64.5015	0.377399	0.104495	0.119187	0.332039	0.417711	0.417711
chr10	80463949	80464449	genic|chr10:80463949-80464449	genic	SH2D4B	80537901	TRUE	ENSG00000178217	FALSE	OPC	73702	0.405509	0.004812	1.94283	18	1	2	FALSE	0.0401988	7.36523	0.0597015	0.083987	0.0060565	0.2483548918063993	0.3078678697834227	0.3078678697834227
chr10	80464619	80465604	genic|chr10:80464619-80465604	genic	FAM213A	80408485	TRUE	ENSG00000122378	FALSE	OPC	56626.5	0.745726	0.037596	10.1413	9	2	2	FALSE	0.363099	74.0987	0.409382	0.0958317	0.0488794	0.3200532871377914	0.4032686851813954	0.4032686851813954
chr10	80464619	80465604	genic|chr10:80464619-80465604	genic	SH2D4B	80537901	TRUE	ENSG00000178217	FALSE	OPC	72789.5	0.405509	0.025442	10.1413	17	1	2	FALSE	0.0401988	7.36523	0.0597015	0.083987	0.0320219	0.6283907868478324	0.6886673193983086	0.6886673193983086
chr10	80464619	80465604	genic|chr10:80464619-80465604	genic	TSPAN14	80454281	TRUE	ENSG00000108219	FALSE	OPC	10830.5	0.835566	0.113556	10.1413	4	1	2	TRUE	0.317297	64.5015	0.377399	0.152152	0.172259	0.5589406220800203	0.6340989732552202	0.6340989732552202
chr10	80505283	80506015	genic|chr10:80505283-80506015	genic	SH2D4B	80537901	TRUE	ENSG00000178217	FALSE	OPC	32252	0.405509	0.020282	3.51214	9	1	2	FALSE	0.0401988	7.36523	0.0597015	-0.00497001	0.0200078	0.4084489282280584	0.5004221968401091	0.5004221968401091
chr10	80506859	80507816	genic|chr10:80506859-80507816	genic	SH2D4B	80537901	TRUE	ENSG00000178217	FALSE	OPC	30563.5	0.405509	0.023506	3.85225	8	1	2	FALSE	0.0401988	7.36523	0.0597015	0.0512283	0.0270465	0.4838096369810786	0.5706482122406106	0.5706482122406106
chr10	80507840	80508340	genic|chr10:80507840-80508340	genic	SH2D4B	80537901	TRUE	ENSG00000178217	FALSE	OPC	29811	0.405509	0.009918	1.58439	7	1	2	FALSE	0.0401988	7.36523	0.0597015	0.0447468	0.0112111	0.2509583482663717	0.3118235520598102	0.3118235520598102
chr10	80520703	80521203	genic|chr10:80520703-80521203	genic	SH2D4B	80537901	TRUE	ENSG00000178217	FALSE	OPC	16948	0.405509	0.011361	1.01785	6	1	2	FALSE	0.0401988	7.36523	0.0597015	0.00408192	0.0114887	0.2410025856977614	0.2968668673608523	0.2968668673608523
chr10	80524128	80524628	intergenic|chr10:80524128-80524628	intergenic	SH2D4B	80537901	TRUE	ENSG00000178217	FALSE	OPC	13523	0.405509	0.020139	1.43184	5	1	2	FALSE	0.0401988	7.36523	0.0597015	-0.0153751	0.0193086	0.3315006544821449	0.4169638717380795	0.4169638717380795
chr10	80524765	80525602	intergenic|chr10:80524765-80525602	intergenic	SH2D4B	80537901	TRUE	ENSG00000178217	FALSE	OPC	12717.5	0.405509	0.058502	3.90576	4	1	2	FALSE	0.0401988	7.36523	0.0597015	0.0440133	0.0659965	0.6970813633256266	0.7446930868182884	0.7446930868182884
chr10	80530349	80530849	intergenic|chr10:80530349-80530849	intergenic	SH2D4B	80537901	TRUE	ENSG00000178217	FALSE	OPC	7302	0.405509	0.021435	0.810721	3	1	1	FALSE	0.0401988	7.36523	0.0597015	0.0051561	0.0217398	0.2816223864074792	0.3539046983829167	0.3539046983829167
chr10	80536072	80536572	intergenic|chr10:80536072-80536572	intergenic	SH2D4B	80537901	TRUE	ENSG00000178217	FALSE	OPC	1579	0.405509	0.051665	1.32594	2	1	2	FALSE	0.0401988	7.36523	0.0597015	-0.0537382	0.0445943	0.4801984126813249	0.5668739159985751	0.5668739159985751
chr10	80537460	80538151	promoter|chr10:80537460-80538151	promoter	SH2D4B	80537901	TRUE	ENSG00000178217	TRUE	OPC	95.5	0.405509	1	1.79012	1	1	3	FALSE	0.0401988	7.36523	0.0597015	0.0216309	1.06103	0.9917542979801266	0.9972476444569058	0.9972476444569058
chr10	80539386	80540175	genic|chr10:80539386-80540175	genic	SH2D4B	80537901	TRUE	ENSG00000178217	FALSE	OPC	1879.5	0.405509	0.127726	3.27799	1	1	3	FALSE	0.0401988	7.36523	0.0597015	-0.0648844	0.106931	0.7243305679012689	0.7642017556914128	0.7642017556914128
chr10	80542569	80543069	genic|chr10:80542569-80543069	genic	SH2D4B	80537901	TRUE	ENSG00000178217	FALSE	OPC	4918	0.405509	0.168992	4.33704	2	1	2	FALSE	0.0401988	7.36523	0.0597015	0.028795	0.182859	0.8908630857723969	0.9054816755277478	0.9054816755277478
chr10	80551723	80552223	genic|chr10:80551723-80552223	genic	SH2D4B	80537901	TRUE	ENSG00000178217	FALSE	OPC	14072	0.405509	0.00731	0.541353	4	1	3	FALSE	0.0401988	7.36523	0.0597015	0.0842816	0.00920797	0.186895	0.2185666478248388	0.2185666478248388
chr10	80552790	80553290	genic|chr10:80552790-80553290	genic	SH2D4B	80537901	TRUE	ENSG00000178217	FALSE	OPC	15139	0.405509	0.005332	0.425536	5	1	3	FALSE	0.0401988	7.36523	0.0597015	0.0842816	0.0067164	0.1679757008522606	0.1916808354894561	0.1916808354894561
chr10	80553432	80553932	genic|chr10:80553432-80553932	genic	SH2D4B	80537901	TRUE	ENSG00000178217	FALSE	OPC	15781	0.405509	0.006949	0.578723	6	1	3	FALSE	0.0401988	7.36523	0.0597015	0.0842816	0.00875324	0.2122330707703201	0.2549949552871577	0.2549949552871577
chr10	80611410	80612228	genic|chr10:80611410-80612228	genic	SH2D4B	80537901	TRUE	ENSG00000178217	FALSE	OPC	73918	0.405509	0.014687	5.9471	12	1	2	FALSE	0.0401988	7.36523	0.0597015	0.0940564	0.0190023	0.4287254188424378	0.5197351434301711	0.5197351434301711
chr10	80642112	80643148	genic|chr10:80642112-80643148	genic	SH2D4B	80537901	TRUE	ENSG00000178217	FALSE	OPC	104729	0.405509	0.017075	9.87911	13	1	2	FALSE	0.0401988	7.36523	0.0597015	0.0155547	0.0178181	0.4208069241674181	0.5120576159573045	0.5120576159573045
chr10	80643301	80643801	genic|chr10:80643301-80643801	genic	SH2D4B	80537901	TRUE	ENSG00000178217	FALSE	OPC	105650	0.405509	0.002097	1.22401	14	1	3	FALSE	0.0401988	7.36523	0.0597015	0.174287	0.00337986	0.1860725082563445	0.2173891416575983	0.2173891416575983
chr10	80647145	80647645	intergenic|chr10:80647145-80647645	intergenic	SH2D4B	80537901	TRUE	ENSG00000178217	FALSE	OPC	109494	0.405509	0.003721	2.25326	15	1	3	FALSE	0.0401988	7.36523	0.0597015	0.0236743	0.00397026	0.2030916427114283	0.2416041368539235	0.2416041368539235
chr10	80648086	80648808	intergenic|chr10:80648086-80648808	intergenic	SH2D4B	80537901	TRUE	ENSG00000178217	FALSE	OPC	110546	0.405509	0.007283	4.45359	16	1	2	FALSE	0.0401988	7.36523	0.0597015	-0.0595963	0.00618622	0.2401708324826597	0.2956365207325895	0.2956365207325895
chr10	80662605	80663105	intergenic|chr10:80662605-80663105	intergenic	SH2D4B	80537901	TRUE	ENSG00000178217	FALSE	OPC	124954	0.405509	0.00826	5.72644	17	1	1	FALSE	0.0401988	7.36523	0.0597015	0.0505209	0.00948573	0.2845398395314178	0.3577621929753412	0.3577621929753412
chr10	80695070	80695570	intergenic|chr10:80695070-80695570	intergenic	SH2D4B	80537901	TRUE	ENSG00000178217	FALSE	OPC	157419	0.405509	0.000759	0.666632	22	1	3	FALSE	0.0401988	7.36523	0.0597015	0.0133554	0.000787276	0.1646359566941336	0.1869748271897801	0.1869748271897801
chr10	80699469	80700177	intergenic|chr10:80699469-80700177	intergenic	SH2D4B	80537901	TRUE	ENSG00000178217	FALSE	OPC	161922	0.405509	0.004438	4.01223	23	1	2	FALSE	0.0401988	7.36523	0.0597015	-0.0144542	0.00426575	0.2331930507280912	0.28617	0.28617
chr10	81874127	81874875	promoter|chr10:81874127-81874875	promoter	NRG3	81875313	TRUE	ENSG00000185737	TRUE	OPC	812	0.554259	1	3.22914	2	1	2	FALSE	2.46314	1706.72	0.918977	0.128618	1.42227	0.994842	0.9997891219568936	0.9997891219568936
chr10	81874903	81875563	promoter|chr10:81874903-81875563	promoter	NRG3	81875313	TRUE	ENSG00000185737	TRUE	OPC	80	0.554259	1	3.24423	1	1	2	FALSE	2.46314	1706.72	0.918977	0.128618	1.42227	0.9927655014708346	0.9985752395268108	0.9985752395268108
chr10	81876224	81877159	genic|chr10:81876224-81877159	genic	NRG3	81875313	TRUE	ENSG00000185737	FALSE	OPC	1378.5	0.554259	0.388372	6.63986	1	1	2	FALSE	2.46314	1706.72	0.918977	0.0767872	0.47927	0.955521	0.9667988643756442	0.9667988643756442
chr10	82037052	82037901	genic|chr10:82037052-82037901	genic	NRG3	81875313	TRUE	ENSG00000185737	FALSE	OPC	162164	0.554259	0.013203	7.96326	7	1	1	FALSE	2.46314	1706.72	0.918977	-0.0339893	0.0120294	0.1903251745165075	0.2234128110280803	0.2234128110280803
chr10	84138757	84140020	promoter|chr10:84138757-84140020	promoter	GHITM	84139428	TRUE	ENSG00000165678	TRUE	OPC	39.5	0.890434	1	16.5909	1	1	0	TRUE	0.162637	27.4522	0.228145	0.0738231	1.22407	0.8660217572859169	0.8802816669500908	0.8802816669500908
chr10	84176960	84177460	genic|chr10:84176960-84177460	genic	CDHR1	84194634	TRUE	ENSG00000148600	FALSE	OPC	17424	0.436389	0.028547	1.06771	2	1	3	FALSE	0.0279516	4.46377	0.0383795	0.0767677	0.0352265	0.4004527759020928	0.4925799467160255	0.4925799467160255
chr10	84178822	84179834	genic|chr10:84178822-84179834	genic	CDHR1	84194634	TRUE	ENSG00000148600	FALSE	OPC	15306	0.436389	0.206077	6.74944	1	1	1	FALSE	0.0279516	4.46377	0.0383795	0.0272658	0.222055	0.8685187827481802	0.8832498366975073	0.8832498366975073
chr10	84194307	84195079	promoter|chr10:84194307-84195079	promoter	CDHR1	84194634	TRUE	ENSG00000148600	TRUE	OPC	59	0.436389	1	2.18359	1	1	0	FALSE	0.0279516	4.46377	0.0383795	-0.0080595	0.978169	0.9728997756758172	0.9832112191917898	0.9832112191917898
chr10	84205509	84206009	genic|chr10:84205509-84206009	genic	CDHR1	84194634	TRUE	ENSG00000148600	FALSE	OPC	11125	0.436389	0.040913	0.966481	2	1	0	FALSE	0.0279516	4.46377	0.0383795	0.0247978	0.0437881	0.2489530695054225	0.3087848384329388	0.3087848384329388
chr10	84328295	84329138	promoter|chr10:84328295-84329138	promoter	CCSER2	84328588	TRUE	ENSG00000107771	TRUE	OPC	128.5	0.803468	1	9.63885	1	1	0	FALSE	0.970802	216.493	0.773987	-0.0172752	0.953789	0.9503061960419144	0.9610406285738484	0.9610406285738484
chr10	86068166	86069078	genic|chr10:86068166-86069078	genic	GRID1	86366493	TRUE	ENSG00000182771	FALSE	OPC	297871	0.874142	0.00194	6.92512	70	1	3	FALSE	1.34809	361.789	0.869936	-0.0489235	0.00169672	0.161078	0.1818808877786423	0.1818808877786423
chr10	86087750	86088250	genic|chr10:86087750-86088250	genic	GRID1	86366493	TRUE	ENSG00000182771	FALSE	OPC	278493	0.874142	0.001567	5.2236	65	1	4	FALSE	1.34809	361.789	0.869936	0.0341041	0.00172041	0.1634019285782765	0.1851798852076487	0.1851798852076487
chr10	86181680	86182630	genic|chr10:86181680-86182630	genic	GRID1	86366493	TRUE	ENSG00000182771	FALSE	OPC	184338	0.874142	0.004523	9.87911	44	1	3	FALSE	1.34809	361.789	0.869936	-0.000437769	0.00451758	0.1814043610351897	0.2108522926002349	0.2108522926002349
chr10	86261839	86263828	genic|chr10:86261839-86263828	genic	GRID1	86366493	TRUE	ENSG00000182771	FALSE	OPC	103660	0.874142	0.013398	16.2274	23	1	1	FALSE	1.34809	361.789	0.869936	0.0781594	0.016596	0.2741286418336517	0.3434799291050094	0.3434799291050094
chr10	86355237	86356355	genic|chr10:86355237-86356355	genic	GRID1	86366493	TRUE	ENSG00000182771	FALSE	OPC	10697	0.874142	0.042256	4.99875	4	1	2	FALSE	1.34809	361.789	0.869936	-0.0404298	0.0378269	0.330854	0.4162399325090972	0.4162399325090972
chr10	86363055	86363555	genic|chr10:86363055-86363555	genic	GRID1	86366493	TRUE	ENSG00000182771	FALSE	OPC	3188	0.874142	0.121398	6.59077	2	1	2	FALSE	1.34809	361.789	0.869936	-0.00103295	0.121055	0.6669334163190552	0.7201883044760673	0.7201883044760673
chr10	86365248	86367113	promoter|chr10:86365248-86367113	promoter	GRID1	86366493	TRUE	ENSG00000182771	TRUE	OPC	312.5	0.874142	1	21.9083	1	1	2	FALSE	1.34809	361.789	0.869936	-0.0197676	0.947301	0.9778383422441246	0.9871006708827303	0.9871006708827303
chr10	86367159	86367659	intergenic|chr10:86367159-86367659	intergenic	GRID1	86366493	TRUE	ENSG00000182771	FALSE	OPC	916	0.874142	0.131651	7.14743	1	1	2	FALSE	1.34809	361.789	0.869936	-0.0197676	0.124713	0.5990370650843664	0.66538	0.66538
chr10	86376677	86377635	intergenic|chr10:86376677-86377635	intergenic	GRID1	86366493	TRUE	ENSG00000182771	FALSE	OPC	10663	0.874142	0.072496	8.54815	2	1	0	FALSE	1.34809	361.789	0.869936	-0.0322476	0.0663679	0.2373576516748957	0.2917136520827768	0.2917136520827768
chr10	86399799	86400299	intergenic|chr10:86399799-86400299	intergenic	GRID1	86366493	TRUE	ENSG00000182771	FALSE	OPC	33556	0.874142	0.023111	8.81691	6	1	2	FALSE	1.34809	361.789	0.869936	-0.0249993	0.0215816	0.2278193824384601	0.2780343476479568	0.2780343476479568
chr10	86399799	86400299	intergenic|chr10:86399799-86400299	intergenic	WAPL	86521784	TRUE	ENSG00000062650	FALSE	OPC	121735	0.858312	0.016362	8.81691	5	1	2	FALSE	0.471181	88.3827	0.501066	0.0573602	0.0191453	0.1928448888753837	0.226924	0.226924
chr10	86400305	86401229	intergenic|chr10:86400305-86401229	intergenic	GRID1	86366493	TRUE	ENSG00000182771	FALSE	OPC	34274	0.874142	0.018333	7.14743	7	1	2	FALSE	1.34809	361.789	0.869936	-0.0249993	0.0171198	0.1966306322152176	0.2323184602960491	0.2323184602960491
chr10	86521092	86522100	promoter|chr10:86521092-86522100	promoter	WAPL	86521784	TRUE	ENSG00000062650	TRUE	OPC	188	0.858312	1	12.4396	1	1	0	FALSE	0.471181	88.3827	0.501066	0.014096	1.03936	0.9540856185761272	0.9654500899763429	0.9654500899763429
chr10	86710577	86712325	intergenic|chr10:86710577-86712325	intergenic	BMPR1A	86756638	TRUE	ENSG00000107779	FALSE	OPC	45187	0.926039	0.076276	22.9084	4	1	0	FALSE	0.820614	185.247	0.673774	0.026329	0.0819793	0.363497	0.4540794799738899	0.4540794799738899
chr10	86755646	86756146	promoter|chr10:86755646-86756146	promoter	BMPR1A	86756638	TRUE	ENSG00000107779	TRUE	OPC	742	0.926039	1	2.18359	1	1	1	FALSE	0.820614	185.247	0.673774	0.0484298	1.14184	0.9807352064480912	0.9892350877868984	0.9892350877868984
chr10	86756260	86757145	promoter|chr10:86756260-86757145	promoter	BMPR1A	86756638	TRUE	ENSG00000107779	TRUE	OPC	64.5	0.926039	1	17.8022	1	1	1	FALSE	0.820614	185.247	0.673774	0.0484298	1.14184	0.9807352064480912	0.9892350877868984	0.9892350877868984
chr10	86766284	86767113	genic|chr10:86766284-86767113	genic	BMPR1A	86756638	TRUE	ENSG00000107779	FALSE	OPC	10060.5	0.926039	0.028573	1.84245	2	1	1	FALSE	0.820614	185.247	0.673774	0.0362053	0.0315514	0.1876814786400278	0.21963	0.21963
chr10	86865922	86866860	genic|chr10:86865922-86866860	genic	BMPR1A	86756638	TRUE	ENSG00000107779	FALSE	OPC	109753	0.926039	0.012347	9.20216	14	1	1	FALSE	0.820614	185.247	0.673774	-0.038911	0.0110989	0.1577959618109412	0.1771641617453053	0.1771641617453053
chr10	86938992	86940114	genic|chr10:86938992-86940114	genic	BMPR1A	86756638	TRUE	ENSG00000107779	FALSE	OPC	182915	0.926039	0.008335	10.4829	30	1	1	FALSE	0.820614	185.247	0.673774	-0.0364282	0.00754357	0.1656895404455511	0.1884015425963271	0.1884015425963271
chr10	87093818	87094318	genic|chr10:87093818-87094318	genic	FAM35A	87095195	TRUE	ENSG00000122376	FALSE	OPC	1127	0.780868	0.186736	4.78268	1	2	1	TRUE	0.309336	53.5653	0.360341	0.0296074	0.202509	0.2319512831973875	0.2843394754737709	0.2843394754737709
chr10	87093818	87094318	genic|chr10:87093818-87094318	genic	GLUD1	87095047	TRUE	ENSG00000148672	FALSE	OPC	979	0.774414	0.186654	4.78268	1	2	1	FALSE	0.335945	60.9305	0.381663	0.0141083	0.194007	0.5380143272948972	0.6166057359818541	0.6166057359818541
chr10	87094490	87095927	promoter|chr10:87094490-87095927	promoter	FAM35A	87095195	TRUE	ENSG00000122376	TRUE	OPC	13.5	0.780868	1	13.6285	1	2	1	TRUE	0.309336	53.5653	0.360341	0.0296074	1.08447	0.8364980446776958	0.8499132662208586	0.8499132662208586
chr10	87094490	87095927	promoter|chr10:87094490-87095927	promoter	GLUD1	87095047	TRUE	ENSG00000148672	TRUE	OPC	161.5	0.774414	1	13.6285	1	2	1	FALSE	0.335945	60.9305	0.381663	0.0141083	1.0394	0.9516606298695892	0.96236	0.96236
chr10	87342325	87343410	intergenic|chr10:87342325-87343410	intergenic	MINPP1	87504465	TRUE	ENSG00000107789	FALSE	OPC	161598	0.452024	0.052948	16.299	3	3	1	FALSE	0.192335	32.3624	0.232409	0.116425	0.0728331	0.2868824696005791	0.3607513338067011	0.3607513338067011
chr10	87504164	87506154	promoter|chr10:87504164-87506154	promoter	MINPP1	87504465	TRUE	ENSG00000107789	TRUE	OPC	694	0.452024	1	4.82593	1	1	0	FALSE	0.192335	32.3624	0.232409	0.00470372	1.01297	0.9735792759276964	0.9836772315908546	0.9836772315908546
chr10	87659468	87660365	promoter|chr10:87659468-87660365	promoter	PAPSS2	87659718	TRUE	ENSG00000198682	TRUE	OPC	198.5	0.411013	1	1.91539	1	1	1	FALSE	0.0909775	15.1768	0.110874	0.0461115	1.13461	0.9909893597533048	0.9964997252535354	0.9964997252535354
chr10	87662792	87663292	genic|chr10:87662792-87663292	genic	PAPSS2	87659718	TRUE	ENSG00000198682	FALSE	OPC	3324	0.411013	0.124546	0.810721	2	1	1	FALSE	0.0909775	15.1768	0.110874	-0.02098	0.117591	0.777802	0.8031280427135152	0.8031280427135152
chr10	87817734	87818897	promoter|chr10:87817734-87818897	promoter	ATAD1	87818231	TRUE	ENSG00000138138	TRUE	OPC	84.5	0.525644	1	3.71964	1	1	0	TRUE	0.408298	72.9827	0.458422	-0.0185216	0.950539	0.8745080187593026	0.8898273008577559	0.8898273008577559
chr10	87861837	87864173	promoter|chr10:87861837-87864173	promoter	PTEN	87863437	TRUE	ENSG00000171862	TRUE	OPC	432	0.787395	1	27.878	1	2	0	FALSE	0.719682	152.215	0.66951	0.082821	1.25461	0.92254	0.931954	0.931954
chr10	88582683	88583798	promoter|chr10:88582683-88583798	promoter	RNLS	88583325	TRUE	ENSG00000184719	TRUE	OPC	84.5	0.54145	1	4.23742	1	1	1	FALSE	0.0777889	14.0609	0.0959488	0.0490911	1.14391	0.9884608845036876	0.9943711585532158	0.9943711585532158
chr10	88879537	88881283	promoter|chr10:88879537-88881283	promoter	STAMBPL1	88880186	TRUE	ENSG00000138134	TRUE	OPC	224	0.493546	1	4.73358	1	1	0	FALSE	0.0833869	12.7218	0.100213	0.130589	1.42997	0.9839045714843352	0.9912088860981116	0.9912088860981116
chr10	88932580	88933080	intergenic|chr10:88932580-88933080	intergenic	ACTA2	88991397	TRUE	ENSG00000107796	FALSE	OPC	58567	0.33033	0.020024	1.27689	5	2	1	FALSE	0.0163716	2.90145	0.0255864	-0.0330983	0.0182887	0.1611053553582125	0.1819148533264784	0.1819148533264784
chr10	88932580	88933080	intergenic|chr10:88932580-88933080	intergenic	STAMBPL1	88880186	TRUE	ENSG00000138134	FALSE	OPC	52644	0.493546	0.014563	1.27689	2	1	1	FALSE	0.0833869	12.7218	0.100213	0.0361937	0.0160805	0.1593461066041665	0.1793768095063117	0.1793768095063117
chr10	88971160	88971660	genic|chr10:88971160-88971660	genic	ACTA2	88991397	TRUE	ENSG00000107796	FALSE	OPC	19987	0.33033	0.060224	1.27689	2	2	0	FALSE	0.0163716	2.90145	0.0255864	-0.0330983	0.0550049	0.1863342236287317	0.2177483463373209	0.2177483463373209
chr10	88990308	88991669	promoter|chr10:88990308-88991669	promoter	ACTA2	88991397	TRUE	ENSG00000107796	TRUE	OPC	408.5	0.33033	1	1.34643	1	2	0	FALSE	0.0163716	2.90145	0.0255864	0.0852063	1.26283	0.965141	0.97659	0.97659
chr10	89251163	89251663	promoter|chr10:89251163-89251663	promoter	LIPA	89252039	TRUE	ENSG00000107798	TRUE	OPC	626	0.681823	1	1.41001	1	1	1	FALSE	0.247788	42.1827	0.287846	0.0511367	1.15033	0.9857729884426172	0.9924478297654628	0.9924478297654628
chr10	89251703	89252590	promoter|chr10:89251703-89252590	promoter	LIPA	89252039	TRUE	ENSG00000107798	TRUE	OPC	107.5	0.681823	1	5.93469	1	1	1	FALSE	0.247788	42.1827	0.287846	0.0511367	1.15033	0.9857729884426172	0.9924478297654628	0.9924478297654628
chr10	89260294	89260794	intergenic|chr10:89260294-89260794	intergenic	IFIT2	89301948	TRUE	ENSG00000119922	FALSE	OPC	41404	0.328455	0.032337	4.1758	4	1	1	FALSE	0.0240234	4.0174	0.0362473	0.0200609	0.0341634	0.4940716425693284	0.5794442193526393	0.5794442193526393
chr10	89260294	89260794	intergenic|chr10:89260294-89260794	intergenic	IFIT3	89327818	TRUE	ENSG00000119917	FALSE	OPC	67274	0.370391	0.015126	4.1758	8	2	1	FALSE	0.0176794	3.12464	0.0277186	0.0384761	0.0168069	0.1652619935395067	0.1878027003417374	0.1878027003417374
chr10	89260294	89260794	intergenic|chr10:89260294-89260794	intergenic	LIPA	89252039	TRUE	ENSG00000107798	FALSE	OPC	8505	0.681823	0.153496	4.1758	2	1	1	FALSE	0.247788	42.1827	0.287846	0.0109015	0.158148	0.7762346517184614	0.8020756860006054	0.8020756860006054
chr10	89261975	89262475	intergenic|chr10:89261975-89262475	intergenic	LIPA	89252039	TRUE	ENSG00000107798	FALSE	OPC	10186	0.681823	0.020372	0.666632	3	1	1	FALSE	0.247788	42.1827	0.287846	-0.0159604	0.0195007	0.1734791105586196	0.1995573834039979	0.1995573834039979
chr10	89283375	89284629	intergenic|chr10:89283375-89284629	intergenic	IFIT2	89301948	TRUE	ENSG00000119922	FALSE	OPC	17946	0.328455	0.075164	4.12282	2	1	0	FALSE	0.0240234	4.0174	0.0362473	0.124601	0.105734	0.6199383913242508	0.6816334870527483	0.6816334870527483
chr10	89283375	89284629	intergenic|chr10:89283375-89284629	intergenic	LIPA	89252039	TRUE	ENSG00000107798	FALSE	OPC	31963	0.681823	0.039055	4.12282	4	1	0	FALSE	0.247788	42.1827	0.287846	0.047881	0.0445274	0.2373360052744724	0.2916730100609125	0.2916730100609125
chr10	89301190	89301690	promoter|chr10:89301190-89301690	promoter	IFIT2	89301948	TRUE	ENSG00000119922	TRUE	OPC	508	0.328455	1	0.801736	1	1	1	FALSE	0.0240234	4.0174	0.0362473	0.0282287	1.08038	0.9920759264278364	0.997737	0.997737
chr10	89301698	89302367	promoter|chr10:89301698-89302367	promoter	IFIT2	89301948	TRUE	ENSG00000119922	TRUE	OPC	84.5	0.328455	1	1.01	1	1	2	FALSE	0.0240234	4.0174	0.0362473	0.0282287	1.08038	0.99297	0.9987543369345288	0.9987543369345288
chr10	89306855	89307603	genic|chr10:89306855-89307603	genic	IFIT2	89301948	TRUE	ENSG00000119922	FALSE	OPC	5281	0.328455	0.094426	1.47981	2	1	1	FALSE	0.0240234	4.0174	0.0362473	0.0192028	0.0995249	0.7690053588991367	0.796472	0.796472
chr10	89306855	89307603	genic|chr10:89306855-89307603	genic	IFIT3	89327818	TRUE	ENSG00000119917	FALSE	OPC	20589	0.370391	0.018024	1.47981	3	1	1	FALSE	0.0176794	3.12464	0.0277186	-0.0335119	0.0164434	0.237708	0.2921200723013664	0.2921200723013664
chr10	89313650	89315676	intergenic|chr10:89313650-89315676	intergenic	IFIT1	89392545	TRUE	ENSG00000185745	FALSE	OPC	77882	0.301812	0.051031	9.09882	15	3	0	FALSE	0.0158607	3.12464	0.0255864	-0.0730474	0.0417782	0.205687	0.2454256409493714	0.2454256409493714
chr10	89313650	89315676	intergenic|chr10:89313650-89315676	intergenic	IFIT2	89301948	TRUE	ENSG00000119922	FALSE	OPC	12715	0.328455	0.236085	9.09882	3	1	0	FALSE	0.0240234	4.0174	0.0362473	-0.0581412	0.201333	0.8492340622673927	0.8623105615620171	0.8623105615620171
chr10	89313650	89315676	intergenic|chr10:89313650-89315676	intergenic	IFIT3	89327818	TRUE	ENSG00000119917	FALSE	OPC	13155	0.370391	0.175338	9.09882	2	1	0	FALSE	0.0176794	3.12464	0.0277186	0.0961863	0.228182	0.8349536075235908	0.8485617790977168	0.8485617790977168
chr10	89325719	89326219	intergenic|chr10:89325719-89326219	intergenic	IFIT2	89301948	TRUE	ENSG00000119922	FALSE	OPC	24021	0.328455	0.019365	1.43184	4	1	1	FALSE	0.0240234	4.0174	0.0362473	0.101323	0.0255584	0.4018237574204341	0.4938917319572514	0.4938917319572514
chr10	89325719	89326219	intergenic|chr10:89325719-89326219	intergenic	IFIT3	89327818	TRUE	ENSG00000119917	FALSE	OPC	1849	0.370391	0.074308	1.43184	1	1	1	FALSE	0.0176794	3.12464	0.0277186	0.0728724	0.0907218	0.646439	0.703328	0.703328
chr10	89327568	89328498	promoter|chr10:89327568-89328498	promoter	IFIT3	89327818	TRUE	ENSG00000119917	TRUE	OPC	215	0.370391	1	1.59383	1	1	2	FALSE	0.0176794	3.12464	0.0277186	0.0536794	1.15837	0.9930050335665628	0.9987998219904564	0.9987998219904564
chr10	89332187	89333026	genic|chr10:89332187-89333026	genic	IFIT1	89392545	TRUE	ENSG00000185745	FALSE	OPC	59938.5	0.301812	0.027802	3.79085	12	2	2	FALSE	0.0158607	3.12464	0.0255864	-0.0150064	0.0266825	0.3628993554851288	0.4534153914280555	0.4534153914280555
chr10	89332187	89333026	genic|chr10:89332187-89333026	genic	IFIT2	89301948	TRUE	ENSG00000119922	FALSE	OPC	30658.5	0.328455	0.039934	3.79085	6	2	2	FALSE	0.0240234	4.0174	0.0362473	0.0383833	0.0443605	0.4240066991802987	0.5153229544052969	0.5153229544052969
chr10	89332187	89333026	genic|chr10:89332187-89333026	genic	IFIT3	89327818	TRUE	ENSG00000119917	FALSE	OPC	4788.5	0.370391	0.196733	3.79085	2	1	2	FALSE	0.0176794	3.12464	0.0277186	0.183273	0.324988	0.9584793104587792	0.970153	0.970153
chr10	89333317	89333817	genic|chr10:89333317-89333817	genic	IFIT3	89327818	TRUE	ENSG00000119917	FALSE	OPC	5749	0.370391	0.040911	0.909445	3	1	1	FALSE	0.0176794	3.12464	0.0277186	-0.0271821	0.037976	0.4658408103751267	0.5540585227265173	0.5540585227265173
chr10	89342568	89343068	intergenic|chr10:89342568-89343068	intergenic	IFIT1	89392545	TRUE	ENSG00000185745	FALSE	OPC	49727	0.301812	0.011774	1.32594	10	2	2	FALSE	0.0158607	3.12464	0.0255864	0.111785	0.0159913	0.2230916189263493	0.2710324651599771	0.2710324651599771
chr10	89342568	89343068	intergenic|chr10:89342568-89343068	intergenic	IFIT3	89327818	TRUE	ENSG00000119917	FALSE	OPC	15000	0.370391	0.022338	1.32594	4	1	2	FALSE	0.0176794	3.12464	0.0277186	0.0359173	0.0246471	0.3926187992408291	0.4853589262549737	0.4853589262549737
chr10	89346592	89347615	intergenic|chr10:89346592-89347615	intergenic	IFIT1	89392545	TRUE	ENSG00000185745	FALSE	OPC	45441.5	0.301812	0.028678	2.94472	9	2	4	FALSE	0.0158607	3.12464	0.0255864	0.00908088	0.0294002	0.3868497443660608	0.4799681842474236	0.4799681842474236
chr10	89346592	89347615	intergenic|chr10:89346592-89347615	intergenic	IFIT2	89301948	TRUE	ENSG00000119922	FALSE	OPC	45155.5	0.328455	0.020865	2.94472	9	2	4	FALSE	0.0240234	4.0174	0.0362473	-0.00698078	0.0204699	0.2720026556010432	0.3406152066960706	0.3406152066960706
chr10	89346592	89347615	intergenic|chr10:89346592-89347615	intergenic	IFIT3	89327818	TRUE	ENSG00000119917	FALSE	OPC	19285.5	0.370391	0.038351	2.94472	5	1	4	FALSE	0.0176794	3.12464	0.0277186	-0.0453926	0.0338677	0.5503811252690466	0.6273517158441545	0.6273517158441545
chr10	89347727	89348227	intergenic|chr10:89347727-89348227	intergenic	IFIT1	89392545	TRUE	ENSG00000185745	FALSE	OPC	44568	0.301812	0.011125	1.11982	8	2	4	FALSE	0.0158607	3.12464	0.0255864	-0.0312385	0.0102128	0.1582777311797362	0.1778097886069163	0.1778097886069163
chr10	89347727	89348227	intergenic|chr10:89347727-89348227	intergenic	IFIT3	89327818	TRUE	ENSG00000119917	FALSE	OPC	20159	0.370391	0.013937	1.11982	6	1	4	FALSE	0.0176794	3.12464	0.0277186	0.0382725	0.0154772	0.3439110942050922	0.4316493441474276	0.4316493441474276
chr10	89351027	89351527	intergenic|chr10:89351027-89351527	intergenic	IFIT1	89392545	TRUE	ENSG00000185745	FALSE	OPC	41268	0.301812	0.010388	0.966481	7	2	3	FALSE	0.0158607	3.12464	0.0255864	0.0507915	0.0119384	0.1616651612782865	0.1827021874832591	0.1827021874832591
chr10	89351027	89351527	intergenic|chr10:89351027-89351527	intergenic	IFIT3	89327818	TRUE	ENSG00000119917	FALSE	OPC	23459	0.370391	0.010299	0.966481	7	1	3	FALSE	0.0176794	3.12464	0.0277186	-0.0294245	0.0095016	0.2532234910021581	0.3147902072163322	0.3147902072163322
chr10	89351705	89352931	intergenic|chr10:89351705-89352931	intergenic	IFIT1	89392545	TRUE	ENSG00000185745	FALSE	OPC	40227	0.301812	0.062485	5.66315	6	2	3	FALSE	0.0158607	3.12464	0.0255864	-0.014038	0.0601283	0.5705924294050841	0.6427236434772265	0.6427236434772265
chr10	89351705	89352931	intergenic|chr10:89351705-89352931	intergenic	IFIT2	89301948	TRUE	ENSG00000119922	FALSE	OPC	50370	0.328455	0.035877	5.66315	12	2	3	FALSE	0.0240234	4.0174	0.0362473	0.00353252	0.0362258	0.4568599890540679	0.5458607253637922	0.5458607253637922
chr10	89351705	89352931	intergenic|chr10:89351705-89352931	intergenic	IFIT3	89327818	TRUE	ENSG00000119917	FALSE	OPC	24500	0.370391	0.057722	5.66315	8	1	3	FALSE	0.0176794	3.12464	0.0277186	0.06388	0.0687578	0.8012930569907104	0.8207119472397228	0.8207119472397228
chr10	89362316	89362816	intergenic|chr10:89362316-89362816	intergenic	IFIT3	89327818	TRUE	ENSG00000119917	FALSE	OPC	34748	0.370391	0.004429	0.621575	9	1	1	FALSE	0.0176794	3.12464	0.0277186	0.0614462	0.00524072	0.1716077540018512	0.196917	0.196917
chr10	89367434	89367934	intergenic|chr10:89367434-89367934	intergenic	IFIT1	89392545	TRUE	ENSG00000185745	FALSE	OPC	24861	0.301812	0.009778	0.541353	4	2	2	FALSE	0.0158607	3.12464	0.0255864	0.197469	0.0167928	0.1614036973108011	0.1823089300190457	0.1823089300190457
chr10	89367434	89367934	intergenic|chr10:89367434-89367934	intergenic	IFIT3	89327818	TRUE	ENSG00000119917	FALSE	OPC	39866	0.370391	0.003351	0.541353	10	1	2	FALSE	0.0176794	3.12464	0.0277186	0.042218	0.00376175	0.1710974908743463	0.1961429234943573	0.1961429234943573
chr10	89368973	89369473	intergenic|chr10:89368973-89369473	intergenic	IFIT3	89327818	TRUE	ENSG00000119917	FALSE	OPC	41405	0.370391	0.004526	0.76007	11	1	2	FALSE	0.0176794	3.12464	0.0277186	-0.028323	0.00418819	0.1857175400953279	0.2169298307556549	0.2169298307556549
chr10	89373856	89375083	intergenic|chr10:89373856-89375083	intergenic	IFIT1	89392545	TRUE	ENSG00000185745	FALSE	OPC	18075.5	0.301812	0.094906	3.79085	2	2	2	FALSE	0.0158607	3.12464	0.0255864	-0.0505179	0.0826431	0.5380282920732223	0.6166258732834049	0.6166258732834049
chr10	89373856	89375083	intergenic|chr10:89373856-89375083	intergenic	IFIT2	89301948	TRUE	ENSG00000119922	FALSE	OPC	72521.5	0.328455	0.016534	3.79085	16	2	2	FALSE	0.0240234	4.0174	0.0362473	0.136205	0.0240095	0.3471972477191239	0.4359550374093476	0.4359550374093476
chr10	89373856	89375083	intergenic|chr10:89373856-89375083	intergenic	IFIT3	89327818	TRUE	ENSG00000119917	FALSE	OPC	46651.5	0.370391	0.019978	3.79085	12	1	2	FALSE	0.0176794	3.12464	0.0277186	0.0841168	0.0251537	0.532796	0.6122560788474464	0.6122560788474464
chr10	89392295	89392816	promoter|chr10:89392295-89392816	promoter	IFIT1	89392545	TRUE	ENSG00000185745	TRUE	OPC	10.5	0.301812	1	1.05686	1	1	2	FALSE	0.0158607	3.12464	0.0255864	0.0298922	1.08531	0.993558	0.9992319300217756	0.9992319300217756
chr10	89393848	89394348	genic|chr10:89393848-89394348	genic	IFIT1	89392545	TRUE	ENSG00000185745	FALSE	OPC	1553	0.301812	0.035257	0.377666	2	1	2	FALSE	0.0158607	3.12464	0.0255864	0.0576411	0.0412862	0.523364	0.6045837669575629	0.6045837669575629
chr10	89396624	89397124	genic|chr10:89396624-89397124	genic	IFIT1	89392545	TRUE	ENSG00000185745	FALSE	OPC	4329	0.301812	0.030144	0.322895	3	1	2	FALSE	0.0158607	3.12464	0.0255864	-0.0292787	0.0278212	0.4421305139622009	0.5321515700753019	0.5321515700753019
chr10	89414043	89415577	promoter|chr10:89414043-89415577	promoter	IFIT5	89414567	TRUE	ENSG00000152778	TRUE	OPC	243	0.614997	1	7.95733	1	1	0	FALSE	0.0613068	11.1594	0.08742	0.0390528	1.11288	0.9698906853141468	0.9807686885053616	0.9807686885053616
chr10	89535075	89536202	promoter|chr10:89535075-89536202	promoter	SLC16A12	89535556	TRUE	ENSG00000152779	TRUE	OPC	82.5	0.394477	1	1.86306	1	1	0	FALSE	0.00836712	1.11594	0.010661	-0.0316296	0.917021	0.9725311527618358	0.9828912635074092	0.9828912635074092
chr10	89643493	89645800	promoter|chr10:89643493-89645800	promoter	PANK1	89643891	TRUE	ENSG00000152782	TRUE	OPC	755.5	0.65915	1	21.267	1	1	0	FALSE	0.145168	23.658	0.191898	-0.0379506	0.901282	0.9545714633373402	0.9658656583047802	0.9658656583047802
chr10	89701236	89702031	promoter|chr10:89701236-89702031	promoter	KIF20B	89701589	TRUE	ENSG00000138182	TRUE	OPC	44.5	0.647241	1	5.42362	1	1	0	FALSE	0.16951	30.8	0.21322	-0.0125301	0.966265	0.9601359429694204	0.9721137645761326	0.9721137645761326
chr10	90857161	90858294	promoter|chr10:90857161-90858294	promoter	HTR7	90857914	TRUE	ENSG00000148680	TRUE	OPC	186.5	0.474697	1	2.91978	1	1	0	FALSE	0.0459231	9.59712	0.0639659	0.0358028	1.10302	0.9760059299463886	0.9855999642299508	0.9855999642299508
chr10	90871180	90872425	promoter|chr10:90871180-90872425	promoter	RPP30	90871951	TRUE	ENSG00000148688	TRUE	OPC	148.5	0.543398	1	4.87237	1	1	0	TRUE	0.165989	26.7826	0.21322	-0.0101078	0.972697	0.8753282043168478	0.8910145687567388	0.8910145687567388
chr10	91023038	91024880	intergenic|chr10:91023038-91024880	intergenic	PCGF5	91220601	TRUE	ENSG00000180628	FALSE	OPC	196642	0.529005	0.020265	8.08352	9	2	1	FALSE	0.217287	38.8348	0.245203	0.0237509	0.021627	0.1656663234750948	0.18837	0.18837
chr10	91162465	91164359	intergenic|chr10:91162465-91164359	intergenic	PCGF5	91220601	TRUE	ENSG00000180628	FALSE	OPC	57189	0.529005	0.153162	17.2443	1	1	0	FALSE	0.217287	38.8348	0.245203	0.0671924	0.184107	0.6426105181114218	0.7004969883990706	0.7004969883990706
chr10	91220351	91221331	promoter|chr10:91220351-91221331	promoter	PCGF5	91220601	TRUE	ENSG00000180628	TRUE	OPC	240	0.529005	1	3.73903	1	1	0	FALSE	0.217287	38.8348	0.245203	0.0992765	1.31245	0.98015	0.9888512057028778	0.9888512057028778
chr10	91409417	91411188	promoter|chr10:91409417-91411188	promoter	HECTD2	91410284	TRUE	ENSG00000165338	TRUE	OPC	18.5	0.887219	1	23.2012	1	1	0	FALSE	0.466398	91.2842	0.490405	-0.0293134	0.922856	0.94261	0.9535009808210984	0.9535009808210984
chr10	91541101	91542052	intergenic|chr10:91541101-91542052	intergenic	PPP1R3C	91633101	TRUE	ENSG00000119938	FALSE	OPC	91524.5	0.581925	0.022747	5.0553	9	1	0	FALSE	0.00783608	1.33913	0.0127932	-0.0396563	0.0204059	0.1648212905712964	0.1872437809041206	0.1872437809041206
chr10	91597270	91597770	intergenic|chr10:91597270-91597770	intergenic	PPP1R3C	91633101	TRUE	ENSG00000119938	FALSE	OPC	35581	0.581925	0.03166	2.67352	4	1	0	FALSE	0.00783608	1.33913	0.0127932	0.041698	0.0354901	0.2095362924050308	0.2509353131002107	0.2509353131002107
chr10	91608396	91609363	intergenic|chr10:91608396-91609363	intergenic	PPP1R3C	91633101	TRUE	ENSG00000119938	FALSE	OPC	24221.5	0.581925	0.047946	2.73064	2	1	1	FALSE	0.00783608	1.33913	0.0127932	-0.0183971	0.0455901	0.3741193036127905	0.4652535953985554	0.4652535953985554
chr10	91628227	91628727	genic|chr10:91628227-91628727	genic	PPP1R3C	91633101	TRUE	ENSG00000119938	FALSE	OPC	4624	0.581925	0.144728	1.63793	1	1	1	FALSE	0.00783608	1.33913	0.0127932	-0.0251868	0.135081	0.690223	0.738839	0.738839
chr10	91632851	91633394	promoter|chr10:91632851-91633394	promoter	PPP1R3C	91633101	TRUE	ENSG00000119938	TRUE	OPC	21.5	0.581925	1	3.77498	1	1	1	FALSE	0.00783608	1.33913	0.0127932	0.0305848	1.08737	0.9865393765912548	0.9929783052106184	0.9929783052106184
chr10	91798130	91799226	promoter|chr10:91798130-91799226	promoter	TNKS2	91798393	TRUE	ENSG00000107854	TRUE	OPC	285	0.750037	1	8.87715	1	1	0	FALSE	0.461521	89.9451	0.511727	0.0838342	1.2581	0.9704324720437296	0.9811422265492036	0.9811422265492036
chr10	91816600	91817401	genic|chr10:91816600-91817401	genic	TNKS2	91798393	TRUE	ENSG00000107854	FALSE	OPC	18607.5	0.750037	0.053147	3.3936	3	1	0	FALSE	0.461521	89.9451	0.511727	0.088513	0.0677264	0.3123494468806229	0.3937995609474622	0.3937995609474622
chr10	91863989	91864489	genic|chr10:91863989-91864489	genic	FGFBP3	91909501	TRUE	ENSG00000174721	FALSE	OPC	45262	0.477303	0.009181	2.14687	8	1	3	FALSE	0.171713	28.1218	0.221748	-0.0322056	0.00840589	0.204645	0.2437767485135386	0.2437767485135386
chr10	91868871	91869643	intergenic|chr10:91868871-91869643	intergenic	FGFBP3	91909501	TRUE	ENSG00000174721	FALSE	OPC	40244	0.477303	0.00961	1.9923	6	1	2	FALSE	0.171713	28.1218	0.221748	-0.0198653	0.00910113	0.1814796767331832	0.2109622795820617	0.2109622795820617
chr10	91879523	91880699	intergenic|chr10:91879523-91880699	intergenic	BTAF1	91923978	TRUE	ENSG00000095564	FALSE	OPC	43867	0.793605	0.039987	8.08352	8	2	1	FALSE	0.565657	109.139	0.5629	0.0775448	0.0494484	0.2737358107719492	0.3429054728963583	0.3429054728963583
chr10	91879523	91880699	intergenic|chr10:91879523-91880699	intergenic	FGFBP3	91909501	TRUE	ENSG00000174721	FALSE	OPC	29390	0.477303	0.053797	8.08352	5	1	1	FALSE	0.171713	28.1218	0.221748	0.0339884	0.0590452	0.6228267079568386	0.6839177969541604	0.6839177969541604
chr10	91879523	91880699	intergenic|chr10:91879523-91880699	intergenic	TNKS2	91798393	TRUE	ENSG00000107854	FALSE	OPC	81718	0.750037	0.027812	8.08352	9	1	1	FALSE	0.461521	89.9451	0.511727	0.0562814	0.032447	0.3816395741572846	0.4737816677622542	0.4737816677622542
chr10	91883521	91884021	intergenic|chr10:91883521-91884021	intergenic	FGFBP3	91909501	TRUE	ENSG00000174721	FALSE	OPC	25730	0.477303	0.022882	3.00033	4	1	2	FALSE	0.171713	28.1218	0.221748	-0.0135771	0.0220468	0.3072172863972797	0.3875456220791911	0.3875456220791911
chr10	91883521	91884021	intergenic|chr10:91883521-91884021	intergenic	TNKS2	91798393	TRUE	ENSG00000107854	FALSE	OPC	85378	0.750037	0.00987	3.00033	10	1	2	FALSE	0.461521	89.9451	0.511727	0.0580954	0.0115722	0.1856533938977626	0.2168120587295178	0.2168120587295178
chr10	91887201	91888322	intergenic|chr10:91887201-91888322	intergenic	BTAF1	91923978	TRUE	ENSG00000095564	FALSE	OPC	36216.5	0.793605	0.101637	16.8844	6	2	1	FALSE	0.565657	109.139	0.5629	0.0504493	0.116696	0.5469933877756243	0.6244978909572972	0.6244978909572972
chr10	91887201	91888322	intergenic|chr10:91887201-91888322	intergenic	FGFBP3	91909501	TRUE	ENSG00000174721	FALSE	OPC	21739.5	0.477303	0.153026	16.8844	3	1	1	FALSE	0.171713	28.1218	0.221748	0.0164861	0.160094	0.8588878205798062	0.8729918420504524	0.8729918420504524
chr10	91887201	91888322	intergenic|chr10:91887201-91888322	intergenic	PPP1R3C	91633101	TRUE	ENSG00000119938	FALSE	OPC	254660	0.581925	0.026636	16.8844	15	2	1	FALSE	0.00783608	1.33913	0.0127932	0.0138481	0.0276656	0.2397452123600733	0.2950512102006979	0.2950512102006979
chr10	91887201	91888322	intergenic|chr10:91887201-91888322	intergenic	TNKS2	91798393	TRUE	ENSG00000107854	FALSE	OPC	89368.5	0.750037	0.053004	16.8844	11	1	1	FALSE	0.461521	89.9451	0.511727	0.0168761	0.0555113	0.5904422982308055	0.6585682300826559	0.6585682300826559
chr10	91908035	91909194	promoter|chr10:91908035-91909194	promoter	FGFBP3	91909501	TRUE	ENSG00000174721	TRUE	OPC	886.5	0.477303	1	6.21705	1	1	2	FALSE	0.171713	28.1218	0.221748	0.0286307	1.08157	0.9900087448750572	0.9955969420049776	0.9955969420049776
chr10	91909251	91909783	promoter|chr10:91909251-91909783	promoter	FGFBP3	91909501	TRUE	ENSG00000174721	TRUE	OPC	16	0.477303	1	2.0674	1	1	2	FALSE	0.171713	28.1218	0.221748	0.0286307	1.08157	0.9900087448750572	0.9955969420049776	0.9955969420049776
chr10	91912694	91913194	intergenic|chr10:91912694-91913194	intergenic	BTAF1	91923978	TRUE	ENSG00000095564	FALSE	OPC	11034	0.793605	0.051243	2.52008	2	1	2	FALSE	0.565657	109.139	0.5629	0.0192569	0.0540181	0.3895514596435299	0.4823704247176343	0.4823704247176343
chr10	91912694	91913194	intergenic|chr10:91912694-91913194	intergenic	FGFBP3	91909501	TRUE	ENSG00000174721	FALSE	OPC	3443	0.477303	0.102891	2.52008	2	1	2	FALSE	0.171713	28.1218	0.221748	0.0402882	0.114894	0.7673905435840987	0.794841	0.794841
chr10	91923249	91924250	promoter|chr10:91923249-91924250	promoter	BTAF1	91923978	TRUE	ENSG00000095564	TRUE	OPC	228.5	0.793605	1	10.4449	1	1	0	FALSE	0.565657	109.139	0.5629	-0.0304694	0.919939	0.947901	0.9584828379526918	0.9584828379526918
chr10	92239556	92241535	genic|chr10:92239556-92241535	genic	CPEB3	92291118	TRUE	ENSG00000107864	FALSE	OPC	50572.5	0.651697	0.124923	16.6212	2	2	1	FALSE	0.604465	124.986	0.590618	0.0181218	0.131279	0.5061935306684651	0.5898990310013335	0.5898990310013335
chr10	92290280	92292075	promoter|chr10:92290280-92292075	promoter	CPEB3	92291118	TRUE	ENSG00000107864	TRUE	OPC	59.5	0.651697	1	7.09706	1	2	0	FALSE	0.604465	124.986	0.590618	0.0207329	1.05843	0.91441	0.9251444901378426	0.9251444901378426
chr10	92573845	92575014	promoter|chr10:92573845-92575014	promoter	IDE	92574095	TRUE	ENSG00000119912	TRUE	OPC	334.5	0.690663	1	6.8522	1	1	0	TRUE	0.158032	26.5595	0.208955	-0.0141736	0.961926	0.8454314321959105	0.8590098141650936	0.8590098141650936
chr10	92591515	92593755	promoter|chr10:92591515-92593755	promoter	KIF11	92593067	TRUE	ENSG00000138160	TRUE	OPC	432	0.524621	1	10.6133	1	1	0	FALSE	0.0986628	16.9623	0.10661	0.0447638	1.13043	0.974712	0.9844849864158964	0.9844849864158964
chr10	92843018	92843518	intergenic|chr10:92843018-92843518	intergenic	EXOC6	92848454	TRUE	ENSG00000138190	FALSE	OPC	5186	0.666188	0.132445	1.94283	1	1	1	FALSE	0.877266	197.745	0.722814	-0.0337103	0.120765	0.620501	0.6820288483818155	0.6820288483818155
chr10	92848204	92849718	promoter|chr10:92848204-92849718	promoter	EXOC6	92848454	TRUE	ENSG00000138190	TRUE	OPC	507	0.666188	1	8.78717	1	1	0	FALSE	0.877266	197.745	0.722814	0.0100182	1.02782	0.9630083898141498	0.9747475249278306	0.9747475249278306
chr10	93062324	93063115	genic|chr10:93062324-93063115	genic	CYP26A1	93073889	TRUE	ENSG00000095596	FALSE	OPC	11169.5	0.414885	0.052797	1.79009	3	1	1	FALSE	0.0238319	4.0174	0.0319829	0.0183112	0.0555123	0.5726954219356964	0.6443718320977543	0.6443718320977543
chr10	93068239	93069211	genic|chr10:93068239-93069211	genic	CYP26A1	93073889	TRUE	ENSG00000095596	FALSE	OPC	5164	0.414885	0.260761	4.01223	2	1	2	FALSE	0.0238319	4.0174	0.0319829	0.0293219	0.282565	0.9425263640973214	0.9534068179230412	0.9534068179230412
chr10	93072833	93073333	intergenic|chr10:93072833-93073333	intergenic	CYP26A1	93073889	TRUE	ENSG00000095596	FALSE	OPC	806	0.414885	0.092805	1.38154	1	1	2	FALSE	0.0238319	4.0174	0.0319829	0.0822303	0.116246	0.7321987056926839	0.7701595718968687	0.7701595718968687
chr10	93073334	93075070	promoter|chr10:93073334-93075070	promoter	CYP26A1	93073889	TRUE	ENSG00000095596	TRUE	OPC	313	0.414885	1	2.64434	1	1	2	FALSE	0.0238319	4.0174	0.0319829	0.0822303	1.25258	0.9931815675970276	0.9989504912382188	0.9989504912382188
chr10	93079728	93080683	intergenic|chr10:93079728-93080683	intergenic	CYP26A1	93073889	TRUE	ENSG00000095596	FALSE	OPC	6316.5	0.414885	0.133253	2.52008	2	1	0	FALSE	0.0238319	4.0174	0.0319829	-0.0327878	0.121809	0.620456	0.6819409903086979	0.6819409903086979
chr10	93178122	93178622	intergenic|chr10:93178122-93178622	intergenic	CYP26A1	93073889	TRUE	ENSG00000095596	FALSE	OPC	104483	0.414885	0.006565	2.19781	7	1	2	FALSE	0.0238319	4.0174	0.0319829	0.0556248	0.00764533	0.1926191228478541	0.2266123912371553	0.2266123912371553
chr10	93417255	93417755	genic|chr10:93417255-93417755	genic	CYP26A1	93073889	TRUE	ENSG00000095596	FALSE	OPC	343616	0.414885	0.00135	1.53024	20	1	3	FALSE	0.0238319	4.0174	0.0319829	0.140226	0.00198208	0.1806847026330131	0.2099503993492422	0.2099503993492422
chr10	93420033	93420533	genic|chr10:93420033-93420533	genic	CYP26A1	93073889	TRUE	ENSG00000095596	FALSE	OPC	346394	0.414885	0.002816	3.2178	21	1	3	FALSE	0.0238319	4.0174	0.0319829	0.085049	0.00355461	0.2184544847810995	0.2639451373003991	0.2639451373003991
chr10	93495584	93496881	promoter|chr10:93495584-93496881	promoter	CEP55	93496631	TRUE	ENSG00000138180	TRUE	OPC	398.5	0.676806	1	7.92314	1	1	0	FALSE	0.0241402	4.46377	0.0298507	0.0743298	1.22577	0.9719559969611444	0.9824210450286988	0.9824210450286988
chr10	93580744	93581693	genic|chr10:93580744-93581693	genic	RBP4	93601236	TRUE	ENSG00000138207	FALSE	OPC	20017.5	0.324558	0.161287	4.55689	2	1	0	FALSE	0.00731683	1.33913	0.0127932	-0.038335	0.145212	0.732496	0.7703355411518763	0.7703355411518763
chr10	93600597	93601486	promoter|chr10:93600597-93601486	promoter	RBP4	93601236	TRUE	ENSG00000138207	TRUE	OPC	194.5	0.324558	1	1.27528	1	1	0	FALSE	0.00731683	1.33913	0.0127932	-0.0275043	0.92744	0.9775045523553986	0.9868824739079812	0.9868824739079812
chr10	93701900	93703490	promoter|chr10:93701900-93703490	promoter	FRA10AC1	93702572	TRUE	ENSG00000148690	TRUE	OPC	123	0.664848	1	7.45991	1	1	0	FALSE	0.389446	73.6523	0.426439	0.00178502	1.0049	0.9616818653564052	0.9736591105199932	0.9736591105199932
chr10	93723141	93723898	intergenic|chr10:93723141-93723898	intergenic	FRA10AC1	93702572	TRUE	ENSG00000148690	FALSE	OPC	20947.5	0.664848	0.049766	2.73064	2	1	1	FALSE	0.389446	73.6523	0.426439	-0.0205749	0.0470393	0.3547251446164767	0.4441498216222392	0.4441498216222392
chr10	93723141	93723898	intergenic|chr10:93723141-93723898	intergenic	LGI1	93757808	TRUE	ENSG00000108231	FALSE	OPC	34288.5	0.319419	0.056273	2.73064	3	1	1	FALSE	0.109475	21.2029	0.15565	0.0302263	0.0611296	0.6645614548480746	0.7185444705582487	0.7185444705582487
chr10	93725541	93726532	intergenic|chr10:93725541-93726532	intergenic	FRA10AC1	93702572	TRUE	ENSG00000148690	FALSE	OPC	23464.5	0.664848	0.043379	2.67352	3	1	2	FALSE	0.389446	73.6523	0.426439	0.0743071	0.0531694	0.4745795569747604	0.5619468790323704	0.5619468790323704
chr10	93725541	93726532	intergenic|chr10:93725541-93726532	intergenic	LGI1	93757808	TRUE	ENSG00000108231	FALSE	OPC	31771.5	0.319419	0.05957	2.67352	2	1	2	FALSE	0.109475	21.2029	0.15565	0.166146	0.0938957	0.7787920234425618	0.804075	0.804075
chr10	93730840	93731340	intergenic|chr10:93730840-93731340	intergenic	FRA10AC1	93702572	TRUE	ENSG00000148690	FALSE	OPC	28518	0.664848	0.019025	1.43184	4	1	1	FALSE	0.389446	73.6523	0.426439	0.0565009	0.022209	0.2238537135294826	0.2721282136927451	0.2721282136927451
chr10	93730840	93731340	intergenic|chr10:93730840-93731340	intergenic	LGI1	93757808	TRUE	ENSG00000108231	FALSE	OPC	26718	0.319419	0.038097	1.43184	1	1	1	FALSE	0.109475	21.2029	0.15565	0.164435	0.0597686	0.5275123672421025	0.6076647740944514	0.6076647740944514
chr10	93757558	93758576	promoter|chr10:93757558-93758576	promoter	LGI1	93757808	TRUE	ENSG00000108231	TRUE	OPC	259	0.319419	1	1.36925	1	1	0	FALSE	0.109475	21.2029	0.15565	0.0219848	1.06206	0.9823374488127344	0.9901868111502474	0.9901868111502474
chr10	93872677	93873177	intergenic|chr10:93872677-93873177	intergenic	LGI1	93757808	TRUE	ENSG00000108231	FALSE	OPC	115119	0.319419	0.021268	3.56803	5	1	0	FALSE	0.109475	21.2029	0.15565	0.0473976	0.024216	0.2429947717593546	0.2997157767864779	0.2997157767864779
chr10	93872677	93873177	intergenic|chr10:93872677-93873177	intergenic	SLC35G1	93893969	TRUE	ENSG00000176273	FALSE	OPC	21042	0.555282	0.09397	3.56803	2	1	0	FALSE	0.119044	19.4174	0.15565	0.0714443	0.114279	0.5276727769793109	0.6079064217130155	0.6079064217130155
chr10	93893469	93894219	promoter|chr10:93893469-93894219	promoter	SLC35G1	93893969	TRUE	ENSG00000176273	TRUE	OPC	125	0.555282	1	3.42012	1	1	0	FALSE	0.119044	19.4174	0.15565	0.125187	1.40897	0.9815589919437058	0.9897356751894988	0.9897356751894988
chr10	93991018	93991518	intergenic|chr10:93991018-93991518	intergenic	PLCE1	93993988	TRUE	ENSG00000138193	FALSE	OPC	2720	0.504749	0.171148	2.62185	3	1	2	FALSE	0.506711	91.5074	0.47548	0.0478963	0.195138	0.8999355877557679	0.9140673238559048	0.9140673238559048
chr10	93991018	93991518	intergenic|chr10:93991018-93991518	intergenic	SLC35G1	93893969	TRUE	ENSG00000176273	FALSE	OPC	97299	0.555282	0.014389	2.62185	3	1	2	FALSE	0.119044	19.4174	0.15565	0.0684	0.0173535	0.2020442326699774	0.239998	0.239998
chr10	93991557	93992223	intergenic|chr10:93991557-93992223	intergenic	LGI1	93757808	TRUE	ENSG00000108231	FALSE	OPC	234082	0.319419	0.012983	4.50575	10	2	2	FALSE	0.109475	21.2029	0.15565	-0.0427507	0.0115485	0.1645063365331005	0.1867794155067047	0.1867794155067047
chr10	93991557	93992223	intergenic|chr10:93991557-93992223	intergenic	PLCE1	93993988	TRUE	ENSG00000138193	FALSE	OPC	2098	0.504749	0.294125	4.50575	2	1	2	FALSE	0.506711	91.5074	0.47548	0.0906302	0.37699	0.956585	0.9680164066712296	0.9680164066712296
chr10	93991557	93992223	intergenic|chr10:93991557-93992223	intergenic	SLC35G1	93893969	TRUE	ENSG00000176273	FALSE	OPC	97921	0.555282	0.024568	4.50575	4	1	2	FALSE	0.119044	19.4174	0.15565	-0.0376642	0.0221601	0.2784445501124097	0.3492990718848581	0.3492990718848581
chr10	93993616	93994238	promoter|chr10:93993616-93994238	promoter	PLCE1	93993988	TRUE	ENSG00000138193	TRUE	OPC	61	0.504749	1	2.76065	1	1	2	FALSE	0.506711	91.5074	0.47548	0.0255654	1.07253	0.9893139686745532	0.9950360188173816	0.9950360188173816
chr10	93999406	94000176	genic|chr10:93999406-94000176	genic	PLCE1	93993988	TRUE	ENSG00000138193	FALSE	OPC	5803	0.504749	0.071562	1.27689	1	1	0	FALSE	0.506711	91.5074	0.47548	-0.0378444	0.0645163	0.2648001580537298	0.3313447357472542	0.3313447357472542
chr10	94362436	94363740	promoter|chr10:94362436-94363740	promoter	NOC3L	94362976	TRUE	ENSG00000173145	TRUE	OPC	112	0.509985	1	3.43754	1	1	0	FALSE	0.172363	28.7913	0.219616	0.052084	1.15332	0.9761832746145024	0.9857414939215208	0.9857414939215208
chr10	94402125	94403957	promoter|chr10:94402125-94403957	promoter	TBC1D12	94402428	TRUE	ENSG00000108239	TRUE	OPC	613	0.660245	1	11.0055	1	1	0	FALSE	0.32338	56.0204	0.360341	-0.0522962	0.866558	0.9514988811984798	0.9621967499346074	0.9621967499346074
chr10	94409038	94409696	genic|chr10:94409038-94409696	genic	TBC1D12	94402428	TRUE	ENSG00000108239	FALSE	OPC	6939	0.660245	0.075189	1.79009	2	1	1	FALSE	0.32338	56.0204	0.360341	-0.0835245	0.0598148	0.4396172533600246	0.5301349453799545	0.5301349453799545
chr10	94412502	94413002	genic|chr10:94412502-94413002	genic	NOC3L	94362976	TRUE	ENSG00000173145	FALSE	OPC	49776	0.509985	0.024726	2.19781	4	2	1	FALSE	0.172363	28.7913	0.219616	0.0465443	0.0280876	0.1596168661600236	0.1797813923531456	0.1797813923531456
chr10	94412502	94413002	genic|chr10:94412502-94413002	genic	TBC1D12	94402428	TRUE	ENSG00000108239	FALSE	OPC	10324	0.660245	0.061455	2.19781	3	1	1	FALSE	0.32338	56.0204	0.360341	0.00478375	0.0622654	0.5041492965813592	0.5882760819006384	0.5882760819006384
chr10	94544909	94545409	promoter|chr10:94544909-94545409	promoter	HELLS	94545766	TRUE	ENSG00000119969	TRUE	OPC	607	0.574083	1	1.11678	1	1	1	FALSE	0.312282	62.4928	0.332623	-0.0196541	0.947595	0.9832463968465048	0.9907984474047252	0.9907984474047252
chr10	94545516	94546660	promoter|chr10:94545516-94546660	promoter	HELLS	94545766	TRUE	ENSG00000119969	TRUE	OPC	322	0.574083	1	4.3762	1	1	1	FALSE	0.312282	62.4928	0.332623	-0.0196541	0.947595	0.9832463968465048	0.9907984474047252	0.9907984474047252
chr10	95559569	95560955	intergenic|chr10:95559569-95560955	intergenic	ENTPD1	95755915	TRUE	ENSG00000138185	FALSE	OPC	195653	0.367225	0.025386	12.3775	10	3	1	FALSE	0.0898615	16.7392	0.123667	0.0362785	0.0280378	0.1882348594820896	0.2204258194248663	0.2204258194248663
chr10	95561203	95561703	intergenic|chr10:95561203-95561703	intergenic	ALDH18A1	95656810	TRUE	ENSG00000059573	FALSE	OPC	95357	0.611125	0.060142	19.7257	5	1	1	TRUE	0.159909	26.1131	0.189765	-0.0425201	0.0535308	0.2155958415892135	0.2598165265068052	0.2598165265068052
chr10	95561203	95561703	intergenic|chr10:95561203-95561703	intergenic	ENTPD1	95755915	TRUE	ENSG00000138185	FALSE	OPC	194462	0.367225	0.04071	19.7257	9	3	1	FALSE	0.0898615	16.7392	0.123667	0.0362785	0.0449626	0.2935663681157117	0.369741	0.369741
chr10	95656043	95657060	promoter|chr10:95656043-95657060	promoter	ALDH18A1	95656810	TRUE	ENSG00000059573	TRUE	OPC	258.5	0.611125	1	6.06409	1	1	0	TRUE	0.159909	26.1131	0.189765	0.0569688	1.16885	0.8956919780014561	0.910375	0.910375
chr10	95693285	95694393	promoter|chr10:95693285-95694393	promoter	TCTN3	95694143	TRUE	ENSG00000119977	TRUE	OPC	304	0.922946	1	19.4256	1	1	0	TRUE	0.117841	19.1942	0.157783	0.0651858	1.19546	0.8570559306328381	0.8712584309179564	0.8712584309179564
chr10	95755344	95757278	promoter|chr10:95755344-95757278	promoter	ENTPD1	95755915	TRUE	ENSG00000138185	TRUE	OPC	396	0.367225	1	2.9598	1	1	0	FALSE	0.0898615	16.7392	0.123667	0.0703691	1.21255	0.9839012140370887	0.9912059324534764	0.9912059324534764
chr10	95906897	95907397	intergenic|chr10:95906897-95907397	intergenic	ENTPD1	95755915	TRUE	ENSG00000138185	FALSE	OPC	151232	0.367225	0.005599	2.09695	4	1	1	FALSE	0.0898615	16.7392	0.123667	0.16677	0.00884038	0.1679121748988024	0.1916028556518346	0.1916028556518346
chr10	95907398	95908859	intergenic|chr10:95907398-95908859	intergenic	ENTPD1	95755915	TRUE	ENSG00000138185	FALSE	OPC	152214	0.367225	0.033834	12.7564	5	1	1	FALSE	0.0898615	16.7392	0.123667	0.16677	0.0534212	0.6468455092427637	0.7036730473914888	0.7036730473914888
chr10	96043151	96044662	promoter|chr10:96043151-96044662	promoter	CCNJ	96043401	TRUE	ENSG00000107443	TRUE	OPC	505.5	0.759413	1	13.2982	1	1	0	FALSE	0.111922	18.5247	0.153518	0.100642	1.31737	0.9722921280651264	0.9826671406811068	0.9826671406811068
chr10	96089610	96090842	intergenic|chr10:96089610-96090842	intergenic	CCNJ	96043401	TRUE	ENSG00000107443	FALSE	OPC	46825	0.759413	0.058851	11.9867	3	1	0	FALSE	0.111922	18.5247	0.153518	0.0583887	0.0690562	0.3160773818667129	0.3984590201425185	0.3984590201425185
chr10	96089610	96090842	intergenic|chr10:96089610-96090842	intergenic	ZNF518A	96130279	TRUE	ENSG00000177853	FALSE	OPC	40053	0.68869	0.09593	11.9867	2	1	0	FALSE	0.648507	128.78	0.603412	-0.0231187	0.0900444	0.3844175806499063	0.4771558800330316	0.4771558800330316
chr10	96129526	96130753	promoter|chr10:96129526-96130753	promoter	ZNF518A	96130279	TRUE	ENSG00000177853	TRUE	OPC	139.5	0.68869	1	7.12605	1	1	0	FALSE	0.648507	128.78	0.603412	0.0173748	1.04874	0.963095	0.974843	0.974843
chr10	96586382	96587302	promoter|chr10:96586382-96587302	promoter	TM9SF3	96587052	TRUE	ENSG00000077147	TRUE	OPC	210	0.733013	1	8.33656	1	1	1	FALSE	0.61229	123.423	0.588486	-0.000451746	0.998764	0.9806746834936048	0.9891960471749092	0.9891960471749092
chr10	96587447	96587947	promoter|chr10:96587447-96587947	promoter	TM9SF3	96587052	TRUE	ENSG00000077147	TRUE	OPC	645	0.733013	1	1.33442	1	1	1	FALSE	0.61229	123.423	0.588486	-0.0358295	0.906533	0.9772746685332506	0.9867262647101518	0.9867262647101518
chr10	96832009	96833773	promoter|chr10:96832009-96833773	promoter	LCOR	96832259	TRUE	ENSG00000196233	TRUE	OPC	632	0.896108	1	28.3091	1	1	0	FALSE	0.973094	239.258	0.746269	0.0277484	1.07896	0.9550523975096916	0.9663468426850672	0.9663468426850672
chr10	97046378	97048393	genic|chr10:97046378-97048393	genic	LCOR	96832259	TRUE	ENSG00000196233	FALSE	OPC	215126	0.896108	0.005067	9.0399	31	1	3	FALSE	0.973094	239.258	0.746269	0.0284396	0.00547744	0.168891	0.1929675028102153	0.1929675028102153
chr10	97046378	97048393	genic|chr10:97046378-97048393	genic	SLIT1	97185926	TRUE	ENSG00000187122	FALSE	OPC	138540	0.7015	0.005592	9.0399	43	1	3	FALSE	0.545397	118.736	0.518124	0.0605622	0.00660087	0.2545796609174999	0.3165667354113301	0.3165667354113301
chr10	97057157	97057915	genic|chr10:97057157-97057915	genic	SLIT1	97185926	TRUE	ENSG00000187122	FALSE	OPC	128390	0.7015	0.003343	4.99875	40	1	1	FALSE	0.545397	118.736	0.518124	0.141186	0.00492115	0.1845834219141492	0.2153410999213916	0.2153410999213916
chr10	97058433	97059404	genic|chr10:97058433-97059404	genic	LCOR	96832259	TRUE	ENSG00000196233	FALSE	OPC	226660	0.896108	0.004171	7.85007	35	1	2	FALSE	0.973094	239.258	0.746269	0.0828918	0.005234	0.1636093587166146	0.1854922079377965	0.1854922079377965
chr10	97058433	97059404	genic|chr10:97058433-97059404	genic	SLIT1	97185926	TRUE	ENSG00000187122	FALSE	OPC	127008	0.7015	0.005308	7.85007	39	1	2	FALSE	0.545397	118.736	0.518124	0.137497	0.00773523	0.2536466758214561	0.315219	0.315219
chr10	97072537	97073611	genic|chr10:97072537-97073611	genic	SLIT1	97185926	TRUE	ENSG00000187122	FALSE	OPC	112852	0.7015	0.006575	8.61568	36	1	1	FALSE	0.545397	118.736	0.518124	0.0446368	0.00742998	0.2193616182494195	0.2652501041589916	0.2652501041589916
chr10	97095853	97097200	genic|chr10:97095853-97097200	genic	SLIT1	97185926	TRUE	ENSG00000187122	FALSE	OPC	89399.5	0.7015	0.005863	6.05184	29	1	1	FALSE	0.545397	118.736	0.518124	0.0516618	0.0067541	0.1908348126251733	0.2241357497718131	0.2241357497718131
chr10	97111537	97112555	genic|chr10:97111537-97112555	genic	SLIT1	97185926	TRUE	ENSG00000187122	FALSE	OPC	73880	0.7015	0.007314	6.20971	24	1	2	FALSE	0.545397	118.736	0.518124	-0.0267698	0.00679695	0.195732	0.2308892594151942	0.2308892594151942
chr10	97116362	97117226	genic|chr10:97116362-97117226	genic	SLIT1	97185926	TRUE	ENSG00000187122	FALSE	OPC	69132	0.7015	0.004641	3.68089	23	1	3	FALSE	0.545397	118.736	0.518124	0.0559276	0.0054092	0.18059	0.2098101659474119	0.2098101659474119
chr10	97123620	97124995	genic|chr10:97123620-97124995	genic	LCOR	96832259	TRUE	ENSG00000196233	FALSE	OPC	292048	0.896108	0.004095	9.99175	54	1	3	FALSE	0.973094	239.258	0.746269	-0.00310035	0.00406038	0.1847011199810122	0.2155283436446075	0.2155283436446075
chr10	97123620	97124995	genic|chr10:97123620-97124995	genic	SLIT1	97185926	TRUE	ENSG00000187122	FALSE	OPC	61618.5	0.7015	0.014172	9.99175	20	1	3	FALSE	0.545397	118.736	0.518124	0.0389772	0.0157685	0.3332030098140248	0.4190437606340327	0.4190437606340327
chr10	97128368	97129295	genic|chr10:97128368-97129295	genic	LCOR	96832259	TRUE	ENSG00000196233	FALSE	OPC	296572	0.896108	0.002841	7.04296	55	1	4	FALSE	0.973094	239.258	0.746269	-0.013689	0.00273646	0.1685114160482927	0.1924560468164034	0.1924560468164034
chr10	97128368	97129295	genic|chr10:97128368-97129295	genic	SLIT1	97185926	TRUE	ENSG00000187122	FALSE	OPC	57094.5	0.7015	0.010801	7.04296	19	1	4	FALSE	0.545397	118.736	0.518124	-0.043137	0.00959745	0.2420523443436942	0.2984018143679479	0.2984018143679479
chr10	97129507	97130204	genic|chr10:97129507-97130204	genic	SLIT1	97185926	TRUE	ENSG00000187122	FALSE	OPC	56070.5	0.7015	0.005835	3.73512	18	1	4	FALSE	0.545397	118.736	0.518124	0.0335623	0.00639677	0.1860256550666088	0.2173184784419126	0.2173184784419126
chr10	97131218	97132449	genic|chr10:97131218-97132449	genic	LCOR	96832259	TRUE	ENSG00000196233	FALSE	OPC	299574	0.896108	0.003989	9.99175	57	1	3	FALSE	0.973094	239.258	0.746269	0.0452148	0.00451485	0.1973161408404818	0.2332457110407459	0.2332457110407459
chr10	97131218	97132449	genic|chr10:97131218-97132449	genic	SLIT1	97185926	TRUE	ENSG00000187122	FALSE	OPC	54092.5	0.7015	0.016195	9.99175	17	1	3	FALSE	0.545397	118.736	0.518124	0.0379394	0.0179683	0.3469083900435522	0.4354941462996171	0.4354941462996171
chr10	97140056	97141629	genic|chr10:97140056-97141629	genic	LCOR	96832259	TRUE	ENSG00000196233	FALSE	OPC	308584	0.896108	0.004003	10.3352	61	1	4	FALSE	0.973094	239.258	0.746269	-0.00325674	0.00396745	0.2000919145467475	0.2371604520161203	0.2371604520161203
chr10	97140056	97141629	genic|chr10:97140056-97141629	genic	SLIT1	97185926	TRUE	ENSG00000187122	FALSE	OPC	45083.5	0.7015	0.020188	10.3352	13	1	4	FALSE	0.545397	118.736	0.518124	0.0430617	0.022715	0.3907003273200644	0.483557	0.483557
chr10	97163045	97163545	genic|chr10:97163045-97163545	genic	SLIT1	97185926	TRUE	ENSG00000187122	FALSE	OPC	22631	0.7015	0.01297	3.27799	10	1	3	FALSE	0.545397	118.736	0.518124	-0.00073818	0.0129438	0.224991	0.2739239188462285	0.2739239188462285
chr10	97163680	97164180	genic|chr10:97163680-97164180	genic	SLIT1	97185926	TRUE	ENSG00000187122	FALSE	OPC	21996	0.7015	0.015443	3.79085	9	1	3	FALSE	0.545397	118.736	0.518124	-0.00073818	0.0154118	0.2474060401491523	0.3064349161879353	0.3064349161879353
chr10	97164195	97164985	genic|chr10:97164195-97164985	genic	SLIT1	97185926	TRUE	ENSG00000187122	FALSE	OPC	21336	0.7015	0.011476	2.73064	8	1	4	FALSE	0.545397	118.736	0.518124	-0.00073818	0.0114528	0.1957897405195035	0.2310074546372697	0.2310074546372697
chr10	97179551	97180282	genic|chr10:97179551-97180282	genic	LCOR	96832259	TRUE	ENSG00000196233	FALSE	OPC	347658	0.896108	0.002148	6.26687	71	1	2	FALSE	0.973094	239.258	0.746269	0.00349608	0.00216867	0.158469	0.1780722844936172	0.1780722844936172
chr10	97179551	97180282	genic|chr10:97179551-97180282	genic	SLIT1	97185926	TRUE	ENSG00000187122	FALSE	OPC	6009.5	0.7015	0.096417	6.26687	3	1	2	FALSE	0.545397	118.736	0.518124	0.116388	0.132613	0.7777160706921104	0.8030491159600379	0.8030491159600379
chr10	97182283	97182783	genic|chr10:97182283-97182783	genic	LCOR	96832259	TRUE	ENSG00000196233	FALSE	OPC	350274	0.896108	0.001645	4.83538	72	1	4	FALSE	0.973094	239.258	0.746269	-0.00528964	0.00162134	0.1650404687464449	0.1875379490291815	0.1875379490291815
chr10	97182283	97182783	genic|chr10:97182283-97182783	genic	SLIT1	97185926	TRUE	ENSG00000187122	FALSE	OPC	3393	0.7015	0.08981	4.83538	2	1	4	FALSE	0.545397	118.736	0.518124	0.0389064	0.0999081	0.6734733191458094	0.7256105029214486	0.7256105029214486
chr10	97184820	97185674	promoter|chr10:97184820-97185674	promoter	SLIT1	97185926	TRUE	ENSG00000187122	TRUE	OPC	679	0.7015	1	2.72158	1	1	4	FALSE	0.545397	118.736	0.518124	0.0442607	1.12887	0.9881114725846658	0.9940899269881124	0.9940899269881124
chr10	97185676	97186248	promoter|chr10:97185676-97186248	promoter	SLIT1	97185926	TRUE	ENSG00000187122	TRUE	OPC	36	0.7015	1	4.69363	1	1	3	FALSE	0.545397	118.736	0.518124	0.0442607	1.12887	0.987506	0.9936725262768256	0.9936725262768256
chr10	97187416	97188636	genic|chr10:97187416-97188636	genic	SLIT1	97185926	TRUE	ENSG00000187122	FALSE	OPC	2100	0.7015	0.243363	13.1027	2	1	2	FALSE	0.545397	118.736	0.518124	0.0567588	0.284292	0.9091549759969384	0.9210867766941716	0.9210867766941716
chr10	97196127	97196969	genic|chr10:97196127-97196969	genic	SLIT1	97185926	TRUE	ENSG00000187122	FALSE	OPC	10622	0.7015	0.051959	6.05184	3	1	0	FALSE	0.545397	118.736	0.518124	0.0218883	0.055169	0.2633048571253233	0.329225	0.329225
chr10	97291771	97293295	promoter|chr10:97291771-97293295	promoter	ARHGAP19	97292673	TRUE	ENSG00000213390	TRUE	OPC	140	0.799255	1	11.8166	1	2	0	FALSE	0.0797861	13.3913	0.098081	0.0398396	1.11529	0.9056307025810328	0.918177	0.918177
chr10	97318748	97319870	promoter|chr10:97318748-97319870	promoter	FRAT1	97319264	TRUE	ENSG00000165879	TRUE	OPC	45	0.836467	1	13.3368	1	1	1	FALSE	0.0112306	2.0087	0.0170576	0.0644444	1.19303	0.9837525842105868	0.9911232304037016	0.9911232304037016
chr10	97321349	97321849	genic|chr10:97321349-97321849	genic	FRAT1	97319264	TRUE	ENSG00000165879	FALSE	OPC	2335	0.836467	0.083942	3.2178	2	1	1	FALSE	0.0112306	2.0087	0.0170576	0.0360208	0.0926453	0.5484737611740778	0.6257821121563877	0.6257821121563877
chr10	97321349	97321849	genic|chr10:97321349-97321849	genic	FRAT2	97334701	TRUE	ENSG00000181274	FALSE	OPC	13102	0.879938	0.031697	3.2178	3	1	1	FALSE	0.0204008	3.57102	0.0341151	-0.0469683	0.027871	0.2016294009307463	0.2394076185217061	0.2394076185217061
chr10	97333673	97334449	promoter|chr10:97333673-97334449	promoter	FRAT2	97334701	TRUE	ENSG00000181274	TRUE	OPC	640	0.879938	1	2.74627	1	1	1	FALSE	0.0204008	3.57102	0.0341151	-0.0124438	0.966494	0.9757381050898192	0.9853358905371492	0.9853358905371492
chr10	97334451	97335550	promoter|chr10:97334451-97335550	promoter	FRAT2	97334701	TRUE	ENSG00000181274	TRUE	OPC	299.5	0.879938	1	14.5426	1	1	1	FALSE	0.0204008	3.57102	0.0341151	-0.0124438	0.966494	0.9757381050898192	0.9853358905371492	0.9853358905371492
chr10	97400803	97401620	promoter|chr10:97400803-97401620	promoter	RRP12	97401370	TRUE	ENSG00000052749	TRUE	OPC	158.5	0.589669	1	4.11174	1	1	0	FALSE	0.0871436	13.1681	0.110874	0.0311579	1.08908	0.9699913103106887	0.980843	0.980843
chr10	97407088	97407840	intergenic|chr10:97407088-97407840	intergenic	RRP12	97401370	TRUE	ENSG00000052749	FALSE	OPC	6094	0.589669	0.074061	2.25326	1	1	0	FALSE	0.0871436	13.1681	0.110874	-0.0221134	0.0697088	0.2584276647840403	0.3224817919108479	0.3224817919108479
chr10	97425248	97425748	promoter|chr10:97425248-97425748	promoter	PGAM1	97426124	TRUE	ENSG00000171314	TRUE	OPC	626	0.857703	1	1.35634	1	1	1	TRUE	0.201826	34.8174	0.253731	0.0535745	1.15804	0.931891	0.9419189443596666	0.9419189443596666
chr10	97425874	97426873	promoter|chr10:97425874-97426873	promoter	PGAM1	97426124	TRUE	ENSG00000171314	TRUE	OPC	249.5	0.857703	1	13.7848	1	1	1	TRUE	0.201826	34.8174	0.253731	0.00422597	1.01164	0.9156687626815202	0.926384	0.926384
chr10	97445329	97446622	promoter|chr10:97445329-97446622	promoter	EXOSC1	97446017	TRUE	ENSG00000171311	TRUE	OPC	41.5	0.831377	1	12.6004	1	2	0	TRUE	0.134047	23.2116	0.170576	-0.0115701	0.968809	0.6388654626064987	0.6977812278113326	0.6977812278113326
chr10	97445329	97446622	promoter|chr10:97445329-97446622	promoter	ZDHHC16	97446130	TRUE	ENSG00000171307	TRUE	OPC	154.5	0.833885	1	12.6004	1	2	0	TRUE	0.106078	17.6319	0.147122	0.026868	1.07636	0.6786375639011952	0.7299040989754777	0.7299040989754777
chr10	97497637	97499131	promoter|chr10:97497637-97499131	promoter	MMS19	97498609	TRUE	ENSG00000155229	TRUE	OPC	225	0.977741	1	33.004	1	1	0	TRUE	0.257593	45.0841	0.304904	0.0304997	1.08712	0.8281640975763073	0.8426880081394444	0.8426880081394444
chr10	97633294	97634050	promoter|chr10:97633294-97634050	promoter	MORN4	97633587	TRUE	ENSG00000171160	TRUE	OPC	85	0.825337	1	9.92337	1	1	0	FALSE	0.212435	35.487	0.26226	0.00933986	1.02591	0.9547632278404264	0.9660552157879247	0.9660552157879247
chr10	97640381	97641193	promoter|chr10:97640381-97641193	promoter	PI4K2A	97640685	TRUE	ENSG00000155252	TRUE	OPC	102	0.881423	1	14.0711	1	1	0	TRUE	0.058395	8.92755	0.0788913	0.0303798	1.08676	0.8418980535368741	0.8551632738915339	0.8551632738915339
chr10	97713428	97715162	promoter|chr10:97713428-97715162	promoter	MARVELD1	97713707	TRUE	ENSG00000155254	TRUE	OPC	588	0.626248	1	10.7682	1	1	1	FALSE	0.0186081	2.90145	0.0277186	0.0351411	1.10103	0.9858694944766652	0.9925285706938152	0.9925285706938152
chr10	97718138	97718638	genic|chr10:97718138-97718638	genic	MARVELD1	97713707	TRUE	ENSG00000155254	FALSE	OPC	4681	0.626248	0.070463	2.14687	2	1	1	FALSE	0.0186081	2.90145	0.0277186	0.0293051	0.0763515	0.5436848499522251	0.6218071417782584	0.6218071417782584
chr10	97730794	97731294	intergenic|chr10:97730794-97731294	intergenic	ZFYVE27	97737120	TRUE	ENSG00000155256	FALSE	OPC	6076	0.793605	0.027774	1.06771	2	1	1	FALSE	0.169304	30.8	0.223881	0.0312046	0.030252	0.2024809319319953	0.2406307195924588	0.2406307195924588
chr10	97731724	97732417	intergenic|chr10:97731724-97732417	intergenic	MARVELD1	97713707	TRUE	ENSG00000155254	FALSE	OPC	18363.5	0.626248	0.042335	4.88836	4	1	2	FALSE	0.0186081	2.90145	0.0277186	0.0818004	0.0529657	0.5230168845763739	0.6042414328312445	0.6042414328312445
chr10	97731724	97732417	intergenic|chr10:97731724-97732417	intergenic	ZFYVE27	97737120	TRUE	ENSG00000155256	FALSE	OPC	5049.5	0.793605	0.153693	4.88836	1	1	2	FALSE	0.169304	30.8	0.223881	0.067949	0.185129	0.7566690770383167	0.7871585295953589	0.7871585295953589
chr10	97736831	97737778	promoter|chr10:97736831-97737778	promoter	ZFYVE27	97737120	TRUE	ENSG00000155256	TRUE	OPC	184.5	0.793605	1	9.63885	1	1	1	FALSE	0.169304	30.8	0.223881	0.0510917	1.15019	0.9835629124922416	0.9909829322835464	0.9909829322835464
chr10	97849058	97851383	promoter|chr10:97849058-97851383	promoter	GOLGA7B	97850237	TRUE	ENSG00000155265	TRUE	OPC	16.5	0.572817	1	7.39807	1	2	1	FALSE	0.115643	20.9797	0.164179	0.0880025	1.27254	0.9738336636278097	0.983839	0.983839
chr10	97851483	97851983	genic|chr10:97851483-97851983	genic	GOLGA7B	97850237	TRUE	ENSG00000155265	FALSE	OPC	1496	0.572817	0.073613	1.74066	1	1	1	FALSE	0.115643	20.9797	0.164179	0.0424361	0.0826854	0.5106801116425796	0.5937676887413588	0.5937676887413588
chr10	97867213	97867936	genic|chr10:97867213-97867936	genic	GOLGA7B	97850237	TRUE	ENSG00000155265	FALSE	OPC	17337.5	0.572817	0.018753	1.58439	3	1	2	FALSE	0.115643	20.9797	0.164179	0.01879	0.0197433	0.2211762306116757	0.2680652883015249	0.2680652883015249
chr10	97868088	97868829	genic|chr10:97868088-97868829	genic	GOLGA7B	97850237	TRUE	ENSG00000155265	FALSE	OPC	18221.5	0.572817	0.01901	1.69005	4	1	2	FALSE	0.115643	20.9797	0.164179	0.0899485	0.0243203	0.295292	0.3716863099828854	0.3716863099828854
chr10	97868958	97869889	genic|chr10:97868958-97869889	genic	CRTAC1	98030828	TRUE	ENSG00000095713	FALSE	OPC	161404	0.767595	0.005805	5.33645	23	1	2	FALSE	0.0481009	8.25798	0.0724947	0.0301457	0.00630461	0.1718694202749549	0.197299	0.197299
chr10	97868958	97869889	genic|chr10:97868958-97869889	genic	GOLGA7B	97850237	TRUE	ENSG00000155265	FALSE	OPC	19186.5	0.572817	0.056935	5.33645	5	1	2	FALSE	0.115643	20.9797	0.164179	0.0945335	0.0737598	0.6858285134999025	0.7355259707622385	0.7355259707622385
chr10	97888845	97889660	genic|chr10:97888845-97889660	genic	GOLGA7B	97850237	TRUE	ENSG00000155265	FALSE	OPC	39015.5	0.572817	0.012174	2.36055	8	1	1	FALSE	0.115643	20.9797	0.164179	0.0553532	0.0141668	0.22206	0.2695045169438333	0.2695045169438333
chr10	97903359	97904556	genic|chr10:97903359-97904556	genic	GOLGA7B	97850237	TRUE	ENSG00000155265	FALSE	OPC	53720.5	0.572817	0.013054	3.51214	12	1	2	FALSE	0.115643	20.9797	0.164179	0.0124963	0.0135085	0.2728046140573422	0.3417112086731038	0.3417112086731038
chr10	97914695	97915401	genic|chr10:97914695-97915401	genic	CRTAC1	98030828	TRUE	ENSG00000095713	FALSE	OPC	115780	0.767595	0.008844	5.78543	13	1	3	FALSE	0.0481009	8.25798	0.0724947	-0.000534872	0.00883105	0.1772577656108417	0.2050899347807462	0.2050899347807462
chr10	97914695	97915401	genic|chr10:97914695-97915401	genic	GOLGA7B	97850237	TRUE	ENSG00000155265	FALSE	OPC	64811	0.572817	0.017742	5.78543	15	1	3	FALSE	0.115643	20.9797	0.164179	0.00152964	0.0178165	0.3754550766723493	0.4667484995691524	0.4667484995691524
chr10	97915700	97916200	genic|chr10:97915700-97916200	genic	GOLGA7B	97850237	TRUE	ENSG00000155265	FALSE	OPC	65713	0.572817	0.006813	2.25326	16	1	3	FALSE	0.115643	20.9797	0.164179	-0.06459	0.00570839	0.1879273376049896	0.2199775980883566	0.2199775980883566
chr10	97916465	97916965	genic|chr10:97916465-97916965	genic	GOLGA7B	97850237	TRUE	ENSG00000155265	FALSE	OPC	66478	0.572817	0.004734	1.58439	17	1	2	FALSE	0.115643	20.9797	0.164179	0.0780126	0.00586163	0.1842891882950856	0.2149243521507956	0.2149243521507956
chr10	97922059	97922559	genic|chr10:97922059-97922559	genic	GOLGA7B	97850237	TRUE	ENSG00000155265	FALSE	OPC	72072	0.572817	0.008851	3.2178	18	1	1	FALSE	0.115643	20.9797	0.164179	0.0428168	0.00995221	0.2343769966344655	0.2876628430542834	0.2876628430542834
chr10	97974645	97975634	genic|chr10:97974645-97975634	genic	CRTAC1	98030828	TRUE	ENSG00000095713	FALSE	OPC	55688.5	0.767595	0.016899	5.2236	4	1	1	FALSE	0.0481009	8.25798	0.0724947	0.0571583	0.0197627	0.1797163885344749	0.2086231881375847	0.2086231881375847
chr10	97974645	97975634	genic|chr10:97974645-97975634	genic	GOLGA7B	97850237	TRUE	ENSG00000155265	FALSE	OPC	124902	0.572817	0.008181	5.2236	24	1	1	FALSE	0.115643	20.9797	0.164179	0.00338758	0.00825725	0.2324031828401273	0.2850492116011366	0.2850492116011366
chr10	98028118	98028618	genic|chr10:98028118-98028618	genic	CRTAC1	98030828	TRUE	ENSG00000095713	FALSE	OPC	2460	0.767595	0.08009	2.09695	2	1	1	FALSE	0.0481009	8.25798	0.0724947	0.0367932	0.0885811	0.5517457566076873	0.6284524768719463	0.6284524768719463
chr10	98029673	98031489	promoter|chr10:98029673-98031489	promoter	CRTAC1	98030828	TRUE	ENSG00000095713	TRUE	OPC	247	0.767595	1	11.8166	1	1	1	FALSE	0.0481009	8.25798	0.0724947	0.127981	1.41979	0.988844	0.994654	0.994654
chr10	98045676	98046176	intergenic|chr10:98045676-98046176	intergenic	CRTAC1	98030828	TRUE	ENSG00000095713	FALSE	OPC	15098	0.767595	0.023318	1.89334	2	1	2	FALSE	0.0481009	8.25798	0.0724947	0.0357589	0.0257172	0.1939610491631143	0.2285603347687813	0.2285603347687813
chr10	98046999	98047834	intergenic|chr10:98046999-98047834	intergenic	CRTAC1	98030828	TRUE	ENSG00000095713	FALSE	OPC	16588.5	0.767595	0.034135	3.05221	3	1	1	FALSE	0.0481009	8.25798	0.0724947	-0.0139957	0.0328513	0.2629084102114404	0.3287147158697068	0.3287147158697068
chr10	98062238	98063377	intergenic|chr10:98062238-98063377	intergenic	CRTAC1	98030828	TRUE	ENSG00000095713	FALSE	OPC	31979.5	0.767595	0.037062	6.4908	4	1	0	FALSE	0.0481009	8.25798	0.0724947	-0.020003	0.0350862	0.1666095597566079	0.1897718098475666	0.1897718098475666
chr10	98134123	98135440	promoter|chr10:98134123-98135440	promoter	R3HCC1L	98134623	TRUE	ENSG00000166024	TRUE	OPC	158.5	0.504749	1	3.69928	1	1	0	FALSE	0.240491	43.0754	0.272921	0.0211004	1.05949	0.9728266752941606	0.9831559880926424	0.9831559880926424
chr10	98308512	98310235	intergenic|chr10:98308512-98310235	intergenic	PYROXD2	98415221	TRUE	ENSG00000119943	FALSE	OPC	105848	0.413716	0.03178	10.8294	12	1	0	FALSE	0.0201605	2.23189	0.021322	-0.0317077	0.0291367	0.3278400010924052	0.4127629859621495	0.4127629859621495
chr10	98326462	98327065	intergenic|chr10:98326462-98327065	intergenic	PYROXD2	98415221	TRUE	ENSG00000119943	FALSE	OPC	88457.5	0.413716	0.008137	2.30729	9	1	1	FALSE	0.0201605	2.23189	0.021322	0.0321217	0.00888527	0.2125608467640602	0.2554435161614635	0.2554435161614635
chr10	98367123	98368820	intergenic|chr10:98367123-98368820	intergenic	PYROXD2	98415221	TRUE	ENSG00000119943	FALSE	OPC	47249.5	0.413716	0.081097	12.0973	5	1	0	FALSE	0.0201605	2.23189	0.021322	0.0383307	0.0900733	0.6154806576130655	0.6782729157554621	0.6782729157554621
chr10	98394349	98395288	genic|chr10:98394349-98395288	genic	PYROXD2	98415221	TRUE	ENSG00000119943	FALSE	OPC	20402.5	0.413716	0.128073	8.08352	3	1	0	FALSE	0.0201605	2.23189	0.021322	0.0594251	0.150709	0.7381134062445812	0.7742320032271647	0.7742320032271647
chr10	98408016	98408516	genic|chr10:98408016-98408516	genic	PYROXD2	98415221	TRUE	ENSG00000119943	FALSE	OPC	6955	0.413716	0.038672	0.810721	2	1	0	FALSE	0.0201605	2.23189	0.021322	-0.0266989	0.0359452	0.2099315821407054	0.2516042626937561	0.2516042626937561
chr10	98414364	98415493	promoter|chr10:98414364-98415493	promoter	PYROXD2	98415221	TRUE	ENSG00000119943	TRUE	OPC	292.5	0.413716	1	2.08016	1	1	1	FALSE	0.0201605	2.23189	0.021322	-0.00996833	0.973069	0.9882418360475111	0.9941851130563004	0.9941851130563004
chr10	98415658	98416158	promoter|chr10:98415658-98416158	promoter	PYROXD2	98415221	TRUE	ENSG00000119943	TRUE	OPC	687	0.413716	1	0.82096	1	1	1	FALSE	0.0201605	2.23189	0.021322	0.0611003	1.18215	0.9915433219459232	0.9970252603531212	0.9970252603531212
chr10	98446042	98447702	promoter|chr10:98446042-98447702	promoter	HPS1	98446963	TRUE	ENSG00000107521	TRUE	OPC	91	0.522429	1	4.02592	1	1	0	TRUE	0.070766	11.829	0.0938166	0.0483751	1.14166	0.9055611933677786	0.9181250372995908	0.9181250372995908
chr10	99328848	99330401	promoter|chr10:99328848-99330401	promoter	CNNM1	99329098	TRUE	ENSG00000119946	TRUE	OPC	526.5	0.37872	1	3.29975	1	1	0	FALSE	0.0555341	10.0435	0.0831557	-0.0380819	0.900958	0.9727618500176614	0.9831076608808892	0.9831076608808892
chr10	99430229	99431366	promoter|chr10:99430229-99431366	promoter	GOT1	99430773	TRUE	ENSG00000120053	TRUE	OPC	24.5	0.873411	1	14.8341	1	1	0	FALSE	0.103848	16.2928	0.136461	0.01453	1.0406	0.9534319552980256	0.9646317666059444	0.9646317666059444
chr10	99620007	99621032	promoter|chr10:99620007-99621032	promoter	SLC25A28	99620464	TRUE	ENSG00000155287	TRUE	OPC	55.5	0.949321	1	24.2443	1	1	1	FALSE	0.0821986	13.3913	0.100213	-0.0105114	0.971622	0.9741671161801628	0.984088	0.984088
chr10	99621137	99621905	intergenic|chr10:99621137-99621905	intergenic	ENTPD7	99659505	TRUE	ENSG00000198018	FALSE	OPC	37984	0.609225	0.081383	11.091	2	1	1	FALSE	0.0506282	9.15074	0.0767591	0.0244194	0.0870119	0.5993297546768991	0.6655554596696955	0.6655554596696955
chr10	99621137	99621905	intergenic|chr10:99621137-99621905	intergenic	SLC25A28	99620464	TRUE	ENSG00000155287	FALSE	OPC	1057	0.949321	0.250765	11.091	2	1	1	FALSE	0.0821986	13.3913	0.100213	-0.0105114	0.243649	0.8367199615968256	0.8501731675906982	0.8501731675906982
chr10	99658673	99659755	promoter|chr10:99658673-99659755	promoter	ENTPD7	99659505	TRUE	ENSG00000198018	TRUE	OPC	291	0.609225	1	5.14214	1	1	0	FALSE	0.0506282	9.15074	0.0767591	-0.0676225	0.830937	0.9517650178673708	0.9625446094590824	0.9625446094590824
chr10	99731648	99732976	promoter|chr10:99731648-99732976	promoter	COX15	99732666	TRUE	ENSG00000014919	TRUE	OPC	354	0.620817	1	8.13316	1	2	0	TRUE	0.0984685	17.4087	0.136461	-0.0282173	0.925631	0.6844159864470631	0.7344430433754554	0.7344430433754554
chr10	99731648	99732976	promoter|chr10:99731648-99732976	promoter	CUTC	99732200	TRUE	ENSG00000119929	TRUE	OPC	112	0.70771	1	8.13316	1	2	0	FALSE	0.0614657	9.8203	0.08742	0.119596	1.38756	0.9400760012336143	0.9505012199257546	0.9505012199257546
chr10	99913625	99914388	genic|chr10:99913625-99914388	genic	DNMBP	100009953	TRUE	ENSG00000107554	FALSE	OPC	95946.5	0.537675	0.008764	2.41444	8	1	1	FALSE	0.0987878	13.8377	0.117271	0.0202542	0.00926389	0.1701778593600355	0.19478	0.19478
chr10	99972437	99973298	genic|chr10:99972437-99973298	genic	DNMBP	100009953	TRUE	ENSG00000107554	FALSE	OPC	37085.5	0.537675	0.013759	1.43184	6	1	2	FALSE	0.0987878	13.8377	0.117271	-0.0146357	0.0132184	0.2169480673817437	0.2617796488176707	0.2617796488176707
chr10	99977058	99977803	genic|chr10:99977058-99977803	genic	DNMBP	100009953	TRUE	ENSG00000107554	FALSE	OPC	32522.5	0.537675	0.014036	1.27689	4	1	2	FALSE	0.0987878	13.8377	0.117271	0.0522891	0.0161971	0.2183495179192248	0.263784	0.263784
chr10	99994318	99994818	genic|chr10:99994318-99994818	genic	DNMBP	100009953	TRUE	ENSG00000107554	FALSE	OPC	15385	0.537675	0.032689	1.38154	3	1	1	FALSE	0.0987878	13.8377	0.117271	-0.0168807	0.0312121	0.3196122600392337	0.4025433509142146	0.4025433509142146
chr10	100009155	100010265	promoter|chr10:100009155-100010265	promoter	DNMBP	100009953	TRUE	ENSG00000107554	TRUE	OPC	243	0.537675	1	3.89243	1	1	0	FALSE	0.0987878	13.8377	0.117271	0.00188097	1.00516	0.968548	0.9796612580695122	0.9796612580695122
chr10	100184973	100185473	genic|chr10:100184973-100185473	genic	ERLIN1	100186057	TRUE	ENSG00000107566	FALSE	OPC	834	0.726633	0.085215	1.74066	1	1	1	FALSE	0.118039	22.3189	0.166311	-0.0194975	0.080784	0.4447162862616229	0.5347059613560456	0.5347059613560456
chr10	100185510	100186813	promoter|chr10:100185510-100186813	promoter	ERLIN1	100186057	TRUE	ENSG00000107566	TRUE	OPC	104.5	0.726633	1	8.59685	1	1	1	FALSE	0.118039	22.3189	0.166311	-0.0194975	0.948002	0.9790843016322266	0.9879784178038812	0.9879784178038812
chr10	100228751	100230115	promoter|chr10:100228751-100230115	promoter	CHUK	100229610	TRUE	ENSG00000213341	TRUE	OPC	177	0.608202	1	5.87461	1	1	0	TRUE	0.145245	23.4348	0.196162	0.0242072	1.06854	0.880936	0.8961416072694338	0.8961416072694338
chr10	100266825	100267325	promoter|chr10:100266825-100267325	promoter	CWF19L1	100267681	TRUE	ENSG00000095485	TRUE	OPC	606	0.603429	1	1.22607	1	1	1	TRUE	0.106983	15.6232	0.134328	-0.0154713	0.958513	0.9328765753888636	0.9428672992615612	0.9428672992615612
chr10	100267431	100268177	promoter|chr10:100267431-100268177	promoter	CWF19L1	100267681	TRUE	ENSG00000095485	TRUE	OPC	123	0.603429	1	4.23742	1	1	1	TRUE	0.106983	15.6232	0.134328	-0.0154713	0.958513	0.9328765753888636	0.9428672992615612	0.9428672992615612
chr10	100285980	100286962	promoter|chr10:100285980-100286962	promoter	BLOC1S2	100286712	TRUE	ENSG00000196072	TRUE	OPC	241	0.782621	1	10.0778	1	1	0	FALSE	0.110537	18.3015	0.153518	0.0618897	1.18471	0.9660099884784632	0.9774818342938756	0.9774818342938756
chr10	100331074	100332504	intergenic|chr10:100331074-100332504	intergenic	BLOC1S2	100286712	TRUE	ENSG00000196072	FALSE	OPC	45077	0.782621	0.037037	8.29574	4	2	1	FALSE	0.110537	18.3015	0.153518	0.0684946	0.0446791	0.1901658422767257	0.2232007489965867	0.2232007489965867
chr10	100331074	100332504	intergenic|chr10:100331074-100332504	intergenic	OLMALINC	100373575	TRUE	ENSG00000235823	FALSE	OPC	41786	0.715674	0.037633	8.29574	8	2	1	FALSE	0.0898947	14.2841	0.119403	0.0470886	0.0428131	0.2534404323181584	0.3150114091705701	0.3150114091705701
chr10	100331074	100332504	intergenic|chr10:100331074-100332504	intergenic	SCD	100347014	TRUE	ENSG00000099194	FALSE	OPC	15225	0.805221	0.081659	8.29574	3	1	1	FALSE	0.278414	51.7798	0.33049	0.0181564	0.0858222	0.5774401145807955	0.6482176055456778	0.6482176055456778
chr10	100338186	100338875	intergenic|chr10:100338186-100338875	intergenic	SCD	100347014	TRUE	ENSG00000099194	FALSE	OPC	8483.5	0.805221	0.049919	2.78614	2	1	0	FALSE	0.278414	51.7798	0.33049	-0.000167006	0.0498962	0.1813366346892861	0.210745	0.210745
chr10	100345863	100347644	promoter|chr10:100345863-100347644	promoter	SCD	100347014	TRUE	ENSG00000099194	TRUE	OPC	260.5	0.805221	1	15.3372	1	1	0	FALSE	0.278414	51.7798	0.33049	0.0693794	1.20926	0.9662597669413968	0.9777207545297378	0.9777207545297378
chr10	100371171	100371671	intergenic|chr10:100371171-100371671	intergenic	OLMALINC	100373575	TRUE	ENSG00000235823	FALSE	OPC	2154	0.715674	0.065365	1.63793	2	1	1	FALSE	0.0898947	14.2841	0.119403	-0.0311112	0.0600262	0.4218515836402099	0.5129973962911152	0.5129973962911152
chr10	100372812	100374290	promoter|chr10:100372812-100374290	promoter	OLMALINC	100373575	TRUE	ENSG00000235823	TRUE	OPC	24	0.715674	1	8.37374	1	1	1	FALSE	0.0898947	14.2841	0.119403	0.0480675	1.1407	0.9848903064465396	0.9918675488516832	0.9918675488516832
chr10	100481449	100481949	genic|chr10:100481449-100481949	genic	SEC31B	100519838	TRUE	ENSG00000075826	FALSE	OPC	38139	0.413716	0.041505	6.20971	4	1	1	TRUE	0.12194	20.087	0.176972	-0.0309097	0.0381361	0.1814120492600218	0.2108605416238699	0.2108605416238699
chr10	100518479	100520088	promoter|chr10:100518479-100520088	promoter	SEC31B	100519838	TRUE	ENSG00000075826	TRUE	OPC	554.5	0.413716	1	2.80379	1	1	0	TRUE	0.12194	20.087	0.176972	-0.001009	0.99724	0.90487	0.9176161922053608	0.9176161922053608
chr10	100529223	100530173	promoter|chr10:100529223-100530173	promoter	NDUFB8	100529923	TRUE	ENSG00000166136	TRUE	OPC	225	0.595855	1	4.48183	1	1	0	TRUE	0.406193	69.6349	0.452026	0.0393068	1.11366	0.8901033876827125	0.9046272825893568	0.9046272825893568
chr10	100535633	100536150	promoter|chr10:100535633-100536150	promoter	HIF1AN	100535883	TRUE	ENSG00000166135	TRUE	OPC	8.5	0.567435	1	3.73903	1	1	0	TRUE	0.13303	23.2116	0.166311	0.0539258	1.15915	0.9009021544071872	0.914837	0.914837
chr10	100911969	100913076	promoter|chr10:100911969-100913076	promoter	SLF2	100912568	TRUE	ENSG00000119906	TRUE	OPC	45.5	0.872632	1	14.6158	1	1	1	FALSE	0.509156	94.8552	0.513859	0.0397559	1.11503	0.9810497606666962	0.9894424368150112	0.9894424368150112
chr10	100913116	100913616	genic|chr10:100913116-100913616	genic	SLF2	100912568	TRUE	ENSG00000119906	FALSE	OPC	798	0.872632	0.235718	11.0011	1	1	1	FALSE	0.509156	94.8552	0.513859	-0.0265235	0.219202	0.7685402160112991	0.7957352368054413	0.7957352368054413
chr10	100968846	100970173	intergenic|chr10:100968846-100970173	intergenic	SLF2	100912568	TRUE	ENSG00000119906	FALSE	OPC	56941.5	0.872632	0.030367	17.1172	7	1	3	FALSE	0.509156	94.8552	0.513859	-0.0646926	0.0254364	0.2945714948745856	0.3707278638693445	0.3707278638693445
chr10	100968846	100970173	intergenic|chr10:100968846-100970173	intergenic	TWNK	100987535	TRUE	ENSG00000107815	FALSE	OPC	18025.5	0.660245	0.07655	17.1172	6	3	3	FALSE	0.0114734	1.78551	0.0170576	-0.0085969	0.0747687	0.3315847515262627	0.4170213272324373	0.4170213272324373
chr10	100987035	100987785	promoter|chr10:100987035-100987785	promoter	MRPL43	100987515	TRUE	ENSG00000055950	TRUE	OPC	105	0.663631	1	5.36873	1	2	0	TRUE	0.146281	24.5508	0.187633	0.0125802	1.03505	0.7111330541926988	0.7552551987959224	0.7552551987959224
chr10	100987035	100987785	promoter|chr10:100987035-100987785	promoter	TWNK	100987535	TRUE	ENSG00000107815	TRUE	OPC	125	0.660245	1	5.36873	1	2	0	FALSE	0.0114734	1.78551	0.0170576	-0.0105551	0.971506	0.9011137835510988	0.915111	0.915111
chr10	100994226	100994726	genic|chr10:100994226-100994726	genic	LZTS2	100997065	TRUE	ENSG00000107816	FALSE	OPC	2589	0.470289	0.037382	3.33574	1	1	2	FALSE	0.0357432	5.35653	0.0490405	-0.0586454	0.0318353	0.2648558432728617	0.3313955408283008	0.3313955408283008
chr10	100996815	100997357	promoter|chr10:100996815-100997357	promoter	LZTS2	100997065	TRUE	ENSG00000107816	TRUE	OPC	21	0.470289	1	1.87834	1	1	3	FALSE	0.0357432	5.35653	0.0490405	0.013533	1.03776	0.9901482836973554	0.9957098859518192	0.9957098859518192
chr10	100997645	100999980	genic|chr10:100997645-100999980	genic	LZTS2	100997065	TRUE	ENSG00000107816	FALSE	OPC	1747.5	0.470289	0.481212	42.9401	2	1	3	FALSE	0.0357432	5.35653	0.0490405	0.0504283	0.552481	0.979701	0.988454	0.988454
chr10	100997645	100999980	genic|chr10:100997645-100999980	genic	MRPL43	100987515	TRUE	ENSG00000055950	FALSE	OPC	11297.5	0.663631	0.310096	42.9401	3	3	3	TRUE	0.146281	24.5508	0.187633	0.0827679	0.388993	0.5533336629498395	0.6297774669979739	0.6297774669979739
chr10	100997645	100999980	genic|chr10:100997645-100999980	genic	PDZD7	101031157	TRUE	ENSG00000186862	FALSE	OPC	32344.5	0.738347	0.084516	42.9401	9	2	3	FALSE	0.0370223	7.14204	0.0575693	0.0423242	0.0949031	0.5802798326912801	0.6505470454627085	0.6505470454627085
chr10	100997645	100999980	genic|chr10:100997645-100999980	genic	SFXN3	101031238	TRUE	ENSG00000107819	FALSE	OPC	32425.5	0.746846	0.084247	42.9401	9	2	3	TRUE	0.0737292	12.7218	0.108742	0.0729175	0.102869	0.2743004981387184	0.3436915708660942	0.3436915708660942
chr10	100997645	100999980	genic|chr10:100997645-100999980	genic	TWNK	100987535	TRUE	ENSG00000107815	FALSE	OPC	11277.5	0.660245	0.310437	42.9401	3	3	3	FALSE	0.0114734	1.78551	0.0170576	0.055637	0.361534	0.818783	0.8343803967620091	0.8343803967620091
chr10	101000132	101000632	genic|chr10:101000132-101000632	genic	LZTS2	100997065	TRUE	ENSG00000107816	FALSE	OPC	3317	0.470289	0.081822	7.30128	3	1	2	FALSE	0.0357432	5.35653	0.0490405	0.0504283	0.09394	0.7484746473871253	0.782125	0.782125
chr10	101000132	101000632	genic|chr10:101000132-101000632	genic	TWNK	100987535	TRUE	ENSG00000107815	FALSE	OPC	12847	0.660245	0.046191	7.30128	4	3	2	FALSE	0.0114734	1.78551	0.0170576	0.055637	0.0537939	0.1880528564946477	0.2201385789909049	0.2201385789909049
chr10	101006679	101007179	genic|chr10:101006679-101007179	genic	LZTS2	100997065	TRUE	ENSG00000107816	FALSE	OPC	9864	0.470289	0.011718	2.09695	4	1	1	FALSE	0.0357432	5.35653	0.0490405	0.0186985	0.0123337	0.1761018518071218	0.2033707950131006	0.2033707950131006
chr10	101007330	101008176	genic|chr10:101007330-101008176	genic	LZTS2	100997065	TRUE	ENSG00000107816	FALSE	OPC	10688	0.470289	0.017786	3.45527	5	1	2	FALSE	0.0357432	5.35653	0.0490405	-0.0114799	0.0172355	0.27494	0.3445459386572661	0.3445459386572661
chr10	101012752	101013252	intergenic|chr10:101012752-101013252	intergenic	LZTS2	100997065	TRUE	ENSG00000107816	FALSE	OPC	15937	0.470289	0.010258	3.00033	6	1	2	FALSE	0.0357432	5.35653	0.0490405	-0.0170969	0.00978875	0.1929238948962304	0.2270426326780549	0.2270426326780549
chr10	101014194	101014694	intergenic|chr10:101014194-101014694	intergenic	LZTS2	100997065	TRUE	ENSG00000107816	FALSE	OPC	17379	0.470289	0.011686	3.73512	7	1	2	FALSE	0.0357432	5.35653	0.0490405	0.0355171	0.0128798	0.2489156818023447	0.3087245996165468	0.3087245996165468
chr10	101030907	101032048	promoter|chr10:101030907-101032048	promoter	PDZD7	101031157	TRUE	ENSG00000186862	TRUE	OPC	320.5	0.738347	1	10.3078	1	2	1	FALSE	0.0370223	7.14204	0.0575693	0.0725041	1.21966	0.9644171940951284	0.9759952194929158	0.9759952194929158
chr10	101030907	101032048	promoter|chr10:101030907-101032048	promoter	SFXN3	101031238	TRUE	ENSG00000107819	TRUE	OPC	239.5	0.746846	1	10.3078	1	2	1	TRUE	0.0737292	12.7218	0.108742	0.115682	1.37276	0.8888513819000129	0.9037340536083286	0.9037340536083286
chr10	101032138	101033090	genic|chr10:101032138-101033090	genic	LZTS2	100997065	TRUE	ENSG00000107816	FALSE	OPC	35549	0.470289	0.030474	20.2718	12	3	1	FALSE	0.0357432	5.35653	0.0490405	0.00547644	0.0309345	0.1852981949076573	0.2163409706249623	0.2163409706249623
chr10	101032138	101033090	genic|chr10:101032138-101033090	genic	PDZD7	101031157	TRUE	ENSG00000186862	FALSE	OPC	1457	0.738347	0.270007	20.2718	2	2	1	FALSE	0.0370223	7.14204	0.0575693	0.0725041	0.329316	0.8048946907212088	0.823451	0.823451
chr10	101032138	101033090	genic|chr10:101032138-101033090	genic	SFXN3	101031238	TRUE	ENSG00000107819	FALSE	OPC	1376	0.746846	0.269839	20.2718	2	2	1	TRUE	0.0737292	12.7218	0.108742	0.115682	0.370425	0.547707	0.6251705782520511	0.6251705782520511
chr10	101040908	101042080	genic|chr10:101040908-101042080	genic	PDZD7	101031157	TRUE	ENSG00000186862	FALSE	OPC	10337	0.738347	0.061842	9.76833	4	2	2	FALSE	0.0370223	7.14204	0.0575693	0.043378	0.0696431	0.3491247232166655	0.4381408845806195	0.4381408845806195
chr10	101042607	101043801	intergenic|chr10:101042607-101043801	intergenic	PDZD7	101031157	TRUE	ENSG00000186862	FALSE	OPC	12047	0.738347	0.079734	14.7324	5	2	2	FALSE	0.0370223	7.14204	0.0575693	0.000186526	0.0797747	0.4240878247767468	0.5154185252867143	0.5154185252867143
chr10	101042607	101043801	intergenic|chr10:101042607-101043801	intergenic	SFXN3	101031238	TRUE	ENSG00000107819	FALSE	OPC	11966	0.746846	0.080237	14.7324	5	2	2	TRUE	0.0737292	12.7218	0.108742	0.0303753	0.0871974	0.1690946530072817	0.1932610739636164	0.1932610739636164
chr10	101283738	101284610	intergenic|chr10:101283738-101284610	intergenic	BTRC	101354032	TRUE	ENSG00000166167	FALSE	OPC	69858	0.839389	0.009154	5.17056	18	1	1	FALSE	0.920813	202.209	0.724947	-0.0201246	0.00866312	0.1587847174221043	0.1785356295057495	0.1785356295057495
chr10	101291332	101293269	intergenic|chr10:101291332-101293269	intergenic	BTRC	101354032	TRUE	ENSG00000166167	FALSE	OPC	61731.5	0.839389	0.069304	34.4885	16	1	1	FALSE	0.920813	202.209	0.724947	0.022869	0.0737835	0.7041349165330221	0.7498495895998344	0.7498495895998344
chr10	101295123	101295623	intergenic|chr10:101295123-101295623	intergenic	BTRC	101354032	TRUE	ENSG00000166167	FALSE	OPC	58659	0.839389	0.013269	6.26687	15	1	2	FALSE	0.920813	202.209	0.724947	0.0434692	0.0149466	0.2430811071902317	0.2997993925767521	0.2997993925767521
chr10	101297827	101298538	intergenic|chr10:101297827-101298538	intergenic	BTRC	101354032	TRUE	ENSG00000166167	FALSE	OPC	55849.5	0.839389	0.007693	3.45527	14	1	3	FALSE	0.920813	202.209	0.724947	0.0346109	0.0084579	0.1653015764506384	0.1878783435738962	0.1878783435738962
chr10	101304365	101305655	intergenic|chr10:101304365-101305655	intergenic	BTRC	101354032	TRUE	ENSG00000166167	FALSE	OPC	49022	0.839389	0.032264	12.6793	12	1	1	FALSE	0.920813	202.209	0.724947	0.0270383	0.0347439	0.4114170351881177	0.5030990991119026	0.5030990991119026
chr10	101322467	101324285	intergenic|chr10:101322467-101324285	intergenic	BTRC	101354032	TRUE	ENSG00000166167	FALSE	OPC	30656	0.839389	0.021042	5.11266	8	1	1	FALSE	0.920813	202.209	0.724947	0.0179816	0.0221042	0.2438655283952628	0.3009907616969253	0.3009907616969253
chr10	101330551	101331533	intergenic|chr10:101330551-101331533	intergenic	BTRC	101354032	TRUE	ENSG00000166167	FALSE	OPC	22990	0.839389	0.016581	3.00033	7	1	2	FALSE	0.920813	202.209	0.724947	0.0799122	0.0206376	0.2390825921882564	0.2940708893505928	0.2940708893505928
chr10	101353776	101354899	promoter|chr10:101353776-101354899	promoter	BTRC	101354032	TRUE	ENSG00000166167	TRUE	OPC	305.5	0.839389	1	12.2456	1	1	0	FALSE	0.920813	202.209	0.724947	0.0234363	1.06629	0.9568624250973368	0.9683153242408016	0.9683153242408016
chr10	101565906	101566967	intergenic|chr10:101565906-101566967	intergenic	BTRC	101354032	TRUE	ENSG00000166167	FALSE	OPC	212404	0.839389	0.005942	10.4829	24	1	1	FALSE	0.920813	202.209	0.724947	0.0716029	0.00722934	0.1593510280608992	0.1793847639271218	0.1793847639271218
chr10	101565906	101566967	intergenic|chr10:101565906-101566967	intergenic	DPCD	101588287	TRUE	ENSG00000166171	FALSE	OPC	21850.5	0.68869	0.073309	10.4829	4	2	1	FALSE	0.0740886	11.6058	0.102345	0.0510716	0.0843146	0.4050589706415615	0.497378	0.497378
chr10	101565906	101566967	intergenic|chr10:101565906-101566967	intergenic	POLL	101588270	TRUE	ENSG00000166169	FALSE	OPC	21833.5	0.690663	0.073351	10.4829	3	2	1	FALSE	0.107468	16.516	0.144989	0.00375955	0.0741102	0.3259022985359876	0.4104787243147837	0.4104787243147837
chr10	101569205	101571053	intergenic|chr10:101569205-101571053	intergenic	BTRC	101354032	TRUE	ENSG00000166167	FALSE	OPC	216097	0.839389	0.012821	23.0223	25	1	1	FALSE	0.920813	202.209	0.724947	-0.035749	0.0116252	0.2226050933492948	0.2703473528953183	0.2703473528953183
chr10	101569205	101571053	intergenic|chr10:101569205-101571053	intergenic	DPCD	101588287	TRUE	ENSG00000166171	FALSE	OPC	18158	0.68869	0.194609	23.0223	3	2	1	FALSE	0.0740886	11.6058	0.102345	0.0621672	0.230731	0.7486523748752802	0.7823014504927986	0.7823014504927986
chr10	101569205	101571053	intergenic|chr10:101569205-101571053	intergenic	POLL	101588270	TRUE	ENSG00000166169	FALSE	OPC	18141	0.690663	0.194751	23.0223	2	2	1	FALSE	0.107468	16.516	0.144989	0.062556	0.231145	0.7092822348654211	0.7537356496670674	0.7537356496670674
chr10	101587447	101587947	promoter|chr10:101587447-101587947	promoter	DPCD	101588287	TRUE	ENSG00000166171	TRUE	OPC	590	0.68869	1	1.41001	2	2	1	FALSE	0.0740886	11.6058	0.102345	-0.0118153	0.968159	0.9648437485041348	0.9763350171617072	0.9763350171617072
chr10	101587447	101587947	promoter|chr10:101587447-101587947	promoter	POLL	101588270	TRUE	ENSG00000166169	TRUE	OPC	573	0.690663	1	1.41001	1	2	1	FALSE	0.107468	16.516	0.144989	0.0891497	1.27655	0.9689949755196404	0.9800589662220712	0.9800589662220712
chr10	101588020	101588537	promoter|chr10:101588020-101588537	promoter	DPCD	101588287	TRUE	ENSG00000166171	TRUE	OPC	8.5	0.68869	1	5.42362	1	2	1	FALSE	0.0740886	11.6058	0.102345	-0.0118153	0.968159	0.9512810341833232	0.961982	0.961982
chr10	101588020	101588537	promoter|chr10:101588020-101588537	promoter	POLL	101588270	TRUE	ENSG00000166169	TRUE	OPC	8.5	0.690663	1	5.42362	1	2	1	FALSE	0.107468	16.516	0.144989	0.0891497	1.27655	0.9689949755196404	0.9800589662220712	0.9800589662220712
chr10	101693598	101695408	promoter|chr10:101693598-101695408	promoter	FBXW4	101694986	TRUE	ENSG00000107829	TRUE	OPC	483	0.600847	1	11.2132	1	1	0	FALSE	0.277111	50.6638	0.328358	-0.0572759	0.85482	0.9545184421065104	0.9658146235977813	0.9658146235977813
chr10	101779810	101780310	intergenic|chr10:101779810-101780310	intergenic	NPM3	101783413	TRUE	ENSG00000107833	FALSE	OPC	3353	0.539477	0.071377	3.10689	4	1	4	TRUE	0.0434375	7.14204	0.0639659	0.0337848	0.0782966	0.3841589241358324	0.4767714761034482	0.4767714761034482
chr10	101781009	101781509	genic|chr10:101781009-101781509	genic	NPM3	101783413	TRUE	ENSG00000107833	FALSE	OPC	2154	0.539477	0.089729	3.90576	3	1	4	TRUE	0.0434375	7.14204	0.0639659	-0.00848656	0.0876675	0.3918161062486385	0.4847011699357461	0.4847011699357461
chr10	101781928	101782428	genic|chr10:101781928-101782428	genic	NPM3	101783413	TRUE	ENSG00000107833	FALSE	OPC	1235	0.539477	0.049322	2.14687	2	1	3	TRUE	0.0434375	7.14204	0.0639659	0.172228	0.0790484	0.2996009917606353	0.3774887051275405	0.3774887051275405
chr10	101782946	101783676	promoter|chr10:101782946-101783676	promoter	NPM3	101783413	TRUE	ENSG00000107833	TRUE	OPC	102	0.539477	1	3.3698	1	1	4	TRUE	0.0434375	7.14204	0.0639659	-0.0645865	0.837875	0.9399864815681812	0.9503801533425336	0.9503801533425336
chr10	101817627	101819254	promoter|chr10:101817627-101819254	promoter	MGEA5	101818465	TRUE	ENSG00000198408	TRUE	OPC	24.5	0.957138	1	29.8142	1	1	0	FALSE	0.826249	177.658	0.714286	-0.045073	0.883871	0.9341166232725046	0.9443133723389214	0.9443133723389214
chr10	101829011	101830408	genic|chr10:101829011-101830408	genic	KCNIP2	101843920	TRUE	ENSG00000120049	FALSE	OPC	14210.5	0.48249	0.094364	19.9032	5	1	1	FALSE	0.0276794	5.57972	0.0469083	0.0263975	0.101439	0.7887971962466908	0.8107839377997864	0.8107839377997864
chr10	101829011	101830408	genic|chr10:101829011-101830408	genic	MGEA5	101818465	TRUE	ENSG00000198408	FALSE	OPC	11244.5	0.957138	0.11506	19.9032	1	1	1	FALSE	0.826249	177.658	0.714286	0.0118643	0.11886	0.5290846397977107	0.6092958955198399	0.6092958955198399
chr10	101830410	101831591	genic|chr10:101830410-101831591	genic	FBXW4	101694986	TRUE	ENSG00000107829	FALSE	OPC	136014	0.600847	0.035178	30.547	16	4	2	FALSE	0.277111	50.6638	0.328358	0.085554	0.0444663	0.2040671931860915	0.2428941125743971	0.2428941125743971
chr10	101830410	101831591	genic|chr10:101830410-101831591	genic	KCNIP2	101843920	TRUE	ENSG00000120049	FALSE	OPC	12919.5	0.48249	0.159667	30.547	4	1	2	FALSE	0.0276794	5.57972	0.0469083	0.0263975	0.171638	0.8976674609531209	0.9120255487149777	0.9120255487149777
chr10	101830410	101831591	genic|chr10:101830410-101831591	genic	MGEA5	101818465	TRUE	ENSG00000198408	FALSE	OPC	12535.5	0.957138	0.15799	30.547	2	1	2	FALSE	0.826249	177.658	0.714286	0.0118643	0.163208	0.7480227875791093	0.7816227119377446	0.7816227119377446
chr10	101830410	101831591	genic|chr10:101830410-101831591	genic	NPM3	101783413	TRUE	ENSG00000107833	FALSE	OPC	47587.5	0.539477	0.069829	30.547	11	2	2	TRUE	0.0434375	7.14204	0.0639659	0.0678219	0.0840823	0.2797360389443447	0.3511389944245652	0.3511389944245652
chr10	101835926	101836426	genic|chr10:101835926-101836426	genic	KCNIP2	101843920	TRUE	ENSG00000120049	FALSE	OPC	7744	0.48249	0.047113	5.33645	3	1	2	FALSE	0.0276794	5.57972	0.0469083	-0.00548425	0.0464107	0.5027086978962221	0.5868607193128074	0.5868607193128074
chr10	101839646	101841583	genic|chr10:101839646-101841583	genic	FBXW4	101694986	TRUE	ENSG00000107829	FALSE	OPC	145628	0.600847	0.027216	25.3452	18	4	2	FALSE	0.277111	50.6638	0.328358	0.102229	0.0360095	0.1688011399882231	0.1928574136276918	0.1928574136276918
chr10	101839646	101841583	genic|chr10:101839646-101841583	genic	KCNIP2	101843920	TRUE	ENSG00000120049	FALSE	OPC	3305.5	0.48249	0.350233	25.3452	2	1	2	FALSE	0.0276794	5.57972	0.0469083	0.0186636	0.368601	0.9568081264774758	0.9682715802062324	0.9682715802062324
chr10	101839646	101841583	genic|chr10:101839646-101841583	genic	MGEA5	101818465	TRUE	ENSG00000198408	FALSE	OPC	22149.5	0.957138	0.073174	25.3452	4	1	2	FALSE	0.826249	177.658	0.714286	0.00363671	0.0739065	0.5444877214873697	0.6224390601460518	0.6224390601460518
chr10	101839646	101841583	genic|chr10:101839646-101841583	genic	NPM3	101783413	TRUE	ENSG00000107833	FALSE	OPC	57201.5	0.539477	0.047986	25.3452	13	2	2	TRUE	0.0434375	7.14204	0.0639659	0.0877612	0.0610239	0.2060986566894804	0.2460092835689868	0.2460092835689868
chr10	101843410	101844170	promoter|chr10:101843410-101844170	promoter	KCNIP2	101843920	TRUE	ENSG00000120049	TRUE	OPC	130	0.48249	1	2.67664	1	1	1	FALSE	0.0276794	5.57972	0.0469083	-0.0006151	0.998317	0.9869793248944476	0.9932907046904124	0.9932907046904124
chr10	101887453	101888695	genic|chr10:101887453-101888695	genic	KCNIP2	101843920	TRUE	ENSG00000120049	FALSE	OPC	44154	0.48249	0.013421	9.0399	4	1	1	FALSE	0.0276794	5.57972	0.0469083	0.0302857	0.0145817	0.1975089946240437	0.2335210975401104	0.2335210975401104
chr10	102055024	102057127	promoter|chr10:102055024-102057127	promoter	C10orf76	102056175	TRUE	ENSG00000120029	TRUE	OPC	99.5	0.646315	1	8.69752	1	1	0	TRUE	0.40781	77.4465	0.447761	0.00704688	1.01949	0.8655844001193522	0.8797830144325152	0.8797830144325152
chr10	102065057	102066202	promoter|chr10:102065057-102066202	promoter	HPS6	102065366	TRUE	ENSG00000166189	TRUE	OPC	263.5	0.595855	1	5.84094	1	1	0	FALSE	0.0165003	2.90145	0.0277186	0.0125996	1.03511	0.9670365063680892	0.978416	0.978416
chr10	102072802	102073577	intergenic|chr10:102072802-102073577	intergenic	HPS6	102065366	TRUE	ENSG00000166189	FALSE	OPC	7823.5	0.595855	0.059517	3.33574	2	1	0	FALSE	0.0165003	2.90145	0.0277186	0.0896352	0.0760773	0.356391	0.4458987845865362	0.4458987845865362
chr10	102106219	102107189	genic|chr10:102106219-102107189	genic	HPS6	102065366	TRUE	ENSG00000166189	FALSE	OPC	41338	0.595855	0.012296	3.79085	6	1	4	FALSE	0.0165003	2.90145	0.0277186	-0.0344684	0.0111884	0.1947881326651435	0.2295786829821743	0.2295786829821743
chr10	102107886	102108386	genic|chr10:102107886-102108386	genic	HPS6	102065366	TRUE	ENSG00000166189	FALSE	OPC	42770	0.595855	0.005452	1.74066	8	1	4	FALSE	0.0165003	2.90145	0.0277186	0.0845776	0.00687313	0.1583899815613142	0.1779629112074936	0.1779629112074936
chr10	102114098	102115590	genic|chr10:102114098-102115590	genic	HPS6	102065366	TRUE	ENSG00000166189	FALSE	OPC	49478	0.595855	0.051213	18.9805	9	1	1	FALSE	0.0165003	2.90145	0.0277186	0.0558782	0.0596819	0.6444756284021523	0.7020389880548037	0.7020389880548037
chr10	102114098	102115590	genic|chr10:102114098-102115590	genic	LDB1	102120473	TRUE	ENSG00000198728	FALSE	OPC	5629	0.87117	0.216429	18.9805	2	1	1	TRUE	0.0807745	12.9449	0.113006	0.0465707	0.245871	0.5793258929318033	0.649624	0.649624
chr10	102114098	102115590	genic|chr10:102114098-102115590	genic	PPRC1	102132993	TRUE	ENSG00000148840	FALSE	OPC	18149	0.797574	0.096323	18.9805	5	2	1	FALSE	0.0604911	9.59712	0.0852878	-0.024067	0.0901788	0.4226883787358959	0.5139053196644534	0.5139053196644534
chr10	102117380	102118203	genic|chr10:102117380-102118203	genic	HPS6	102065366	TRUE	ENSG00000166189	FALSE	OPC	52425.5	0.595855	0.044479	17.4914	10	1	2	FALSE	0.0165003	2.90145	0.0277186	0.038577	0.0494356	0.6207876712048984	0.6823363516377904	0.6823363516377904
chr10	102117380	102118203	genic|chr10:102117380-102118203	genic	LDB1	102120473	TRUE	ENSG00000198728	FALSE	OPC	2681.5	0.87117	0.225181	17.4914	1	1	2	TRUE	0.0807745	12.9449	0.113006	-0.0482457	0.197309	0.4345785896459396	0.5252110200821917	0.5252110200821917
chr10	102117380	102118203	genic|chr10:102117380-102118203	genic	PPRC1	102132993	TRUE	ENSG00000148840	FALSE	OPC	15201.5	0.797574	0.106432	17.4914	4	2	2	FALSE	0.0604911	9.59712	0.0852878	-0.0268415	0.0988886	0.4607379350508558	0.549619	0.549619
chr10	102120223	102121456	promoter|chr10:102120223-102121456	promoter	LDB1	102120473	TRUE	ENSG00000198728	TRUE	OPC	366.5	0.87117	1	14.9441	1	1	1	TRUE	0.0807745	12.9449	0.113006	0.0130538	1.0364	0.9176760675584822	0.9277875118885552	0.9277875118885552
chr10	102132384	102133243	promoter|chr10:102132384-102133243	promoter	PPRC1	102132993	TRUE	ENSG00000148840	TRUE	OPC	179.5	0.797574	1	9.08484	1	1	1	FALSE	0.0604911	9.59712	0.0852878	-0.0510514	0.869517	0.9736261861814623	0.9837100250559742	0.9837100250559742
chr10	102133381	102134212	promoter|chr10:102133381-102134212	promoter	PPRC1	102132993	TRUE	ENSG00000148840	TRUE	OPC	803.5	0.797574	1	2.76065	1	1	1	FALSE	0.0604911	9.59712	0.0852878	-0.0510514	0.869517	0.9736261861814623	0.9837100250559742	0.9837100250559742
chr10	102151925	102152560	promoter|chr10:102151925-102152560	promoter	NOLC1	102152175	TRUE	ENSG00000166197	TRUE	OPC	67.5	0.917612	1	15.9026	1	1	0	TRUE	0.112979	19.6406	0.157783	0.0509402	1.14971	0.8493954856785483	0.8625964530688137	0.8625964530688137
chr10	102245198	102245984	promoter|chr10:102245198-102245984	promoter	GBF1	102245497	TRUE	ENSG00000107862	TRUE	OPC	94	0.902099	1	15.2054	1	1	1	TRUE	0.523294	95.5248	0.545842	0.0112983	1.03143	0.9144509911245282	0.9251966793782826	0.9251966793782826
chr10	102399184	102400487	genic|chr10:102399184-102400487	genic	CUEDC2	102432666	TRUE	ENSG00000107874	FALSE	OPC	32830.5	0.784959	0.046789	23.7809	8	3	1	FALSE	0.224893	36.603	0.272921	0.0347011	0.0514539	0.1865807979339189	0.2181634927294599	0.2181634927294599
chr10	102399184	102400487	genic|chr10:102399184-102400487	genic	FBXL15	102419813	TRUE	ENSG00000107872	FALSE	OPC	19977.5	0.820564	0.054456	23.7809	4	2	1	FALSE	0.088117	12.9449	0.117271	0.0333756	0.0596683	0.2541892907296383	0.3159376923539552	0.3159376923539552
chr10	102399184	102400487	genic|chr10:102399184-102400487	genic	PSD	102419144	TRUE	ENSG00000059915	FALSE	OPC	19308.5	0.672033	0.055649	23.7809	4	1	1	FALSE	0.204806	36.603	0.264392	0.103603	0.0739069	0.5985227854362778	0.6649624176760568	0.6649624176760568
chr10	102408552	102409623	genic|chr10:102408552-102409623	genic	CUEDC2	102432666	TRUE	ENSG00000107874	FALSE	OPC	23578.5	0.784959	0.052416	18.9805	7	3	1	FALSE	0.224893	36.603	0.272921	-0.0140345	0.0504395	0.1726327923704856	0.1983251325082992	0.1983251325082992
chr10	102408552	102409623	genic|chr10:102408552-102409623	genic	FBXL15	102419813	TRUE	ENSG00000107872	FALSE	OPC	10725.5	0.820564	0.082182	18.9805	3	2	1	FALSE	0.088117	12.9449	0.117271	0.0427946	0.0924012	0.3650901507020317	0.4558462061052601	0.4558462061052601
chr10	102408552	102409623	genic|chr10:102408552-102409623	genic	PSD	102419144	TRUE	ENSG00000059915	FALSE	OPC	10056.5	0.672033	0.086633	18.9805	3	1	1	FALSE	0.204806	36.603	0.264392	0.00635975	0.0881552	0.6290629107355812	0.6893117371648663	0.6893117371648663
chr10	102409671	102411358	genic|chr10:102409671-102411358	genic	CUEDC2	102432666	TRUE	ENSG00000107874	FALSE	OPC	22151.5	0.784959	0.066347	22.5371	6	3	1	FALSE	0.224893	36.603	0.272921	-0.0140345	0.0638452	0.2146095943594243	0.2584258061733527	0.2584258061733527
chr10	102409671	102411358	genic|chr10:102409671-102411358	genic	FBXL15	102419813	TRUE	ENSG00000107872	FALSE	OPC	9298.5	0.820564	0.112945	22.5371	2	2	1	FALSE	0.088117	12.9449	0.117271	0.0427946	0.12699	0.4376562786395367	0.5283703987715377	0.5283703987715377
chr10	102409671	102411358	genic|chr10:102409671-102411358	genic	PSD	102419144	TRUE	ENSG00000059915	FALSE	OPC	8629.5	0.672033	0.12032	22.5371	2	1	1	FALSE	0.204806	36.603	0.264392	0.00635975	0.122434	0.6996398357341208	0.7466361168519049	0.7466361168519049
chr10	102418562	102419394	promoter|chr10:102418562-102419394	promoter	FBXL15	102419813	TRUE	ENSG00000107872	TRUE	OPC	835	0.820564	1	4.49921	1	2	3	FALSE	0.088117	12.9449	0.117271	0.0429566	1.12485	0.9626929467470878	0.9745298420462644	0.9745298420462644
chr10	102418562	102419394	promoter|chr10:102418562-102419394	promoter	PSD	102419144	TRUE	ENSG00000059915	TRUE	OPC	166	0.672033	1	4.49921	1	1	3	FALSE	0.204806	36.603	0.264392	0.0978961	1.30749	0.9906487308830804	0.9962000780476324	0.9962000780476324
chr10	102419473	102420538	promoter|chr10:102419473-102420538	promoter	FBXL15	102419813	TRUE	ENSG00000107872	TRUE	OPC	192.5	0.820564	1	12.3239	1	1	3	FALSE	0.088117	12.9449	0.117271	0.0296143	1.08449	0.9844811234989936	0.9915913830783258	0.9915913830783258
chr10	102419473	102420538	promoter|chr10:102419473-102420538	promoter	PSD	102419144	TRUE	ENSG00000059915	TRUE	OPC	861.5	0.672033	1	12.3239	1	2	3	FALSE	0.204806	36.603	0.264392	0.0973863	1.30567	0.9758359749039844	0.9854549825946874	0.9854549825946874
chr10	102420579	102421361	genic|chr10:102420579-102421361	genic	CUEDC2	102432666	TRUE	ENSG00000107874	FALSE	OPC	11696	0.784959	0.137325	24.2523	3	1	3	FALSE	0.224893	36.603	0.272921	0.113499	0.187391	0.8551894936615022	0.8692163301317438	0.8692163301317438
chr10	102420579	102421361	genic|chr10:102420579-102421361	genic	FBXL15	102419813	TRUE	ENSG00000107872	FALSE	OPC	1157	0.820564	0.229433	24.2523	2	1	3	FALSE	0.088117	12.9449	0.117271	0.0294782	0.248724	0.880845	0.8960639351841376	0.8960639351841376
chr10	102420579	102421361	genic|chr10:102420579-102421361	genic	MFSD13A	102461412	TRUE	ENSG00000138111	FALSE	OPC	40442	0.747747	0.044127	24.2523	9	4	3	FALSE	0.0669204	10.7131	0.0895522	0.0947245	0.0571968	0.1942315008770099	0.2289147039405125	0.2289147039405125
chr10	102420579	102421361	genic|chr10:102420579-102421361	genic	PSD	102419144	TRUE	ENSG00000059915	FALSE	OPC	1826	0.672033	0.226421	24.2523	2	2	3	FALSE	0.204806	36.603	0.264392	0.066705	0.271805	0.7987629928457368	0.818868	0.818868
chr10	102421440	102421940	genic|chr10:102421440-102421940	genic	CUEDC2	102432666	TRUE	ENSG00000107874	FALSE	OPC	10976	0.784959	0.049195	8.14082	2	1	3	FALSE	0.224893	36.603	0.272921	0.113499	0.0671304	0.4884571667500383	0.574478	0.574478
chr10	102421440	102421940	genic|chr10:102421440-102421940	genic	FBXL15	102419813	TRUE	ENSG00000107872	FALSE	OPC	1877	0.820564	0.077014	8.14082	3	1	3	FALSE	0.088117	12.9449	0.117271	0.0294782	0.0834895	0.6089310878583875	0.6730014313675706	0.6730014313675706
chr10	102421440	102421940	genic|chr10:102421440-102421940	genic	PSD	102419144	TRUE	ENSG00000059915	FALSE	OPC	2546	0.672033	0.076003	8.14082	3	2	3	FALSE	0.204806	36.603	0.264392	0.066705	0.091237	0.4528585631029143	0.5418985894360672	0.5418985894360672
chr10	102429773	102430273	genic|chr10:102429773-102430273	genic	CUEDC2	102432666	TRUE	ENSG00000107874	FALSE	OPC	2643	0.784959	0.031913	2.36055	1	1	2	FALSE	0.224893	36.603	0.272921	-0.0251533	0.0297886	0.1679644945235794	0.1916624872923689	0.1916624872923689
chr10	102432386	102433271	promoter|chr10:102432386-102433271	promoter	CUEDC2	102432666	TRUE	ENSG00000107874	TRUE	OPC	162.5	0.784959	1	8.7347	1	1	2	FALSE	0.224893	36.603	0.272921	0.00246696	1.00678	0.9819252345481418	0.9899317458185934	0.9899317458185934
chr10	102433373	102433873	intergenic|chr10:102433373-102433873	intergenic	CUEDC2	102432666	TRUE	ENSG00000107874	FALSE	OPC	957	0.784959	0.036917	2.73064	2	1	2	FALSE	0.224893	36.603	0.272921	-0.000917701	0.0368243	0.2731710582893903	0.3421798440012169	0.3421798440012169
chr10	102460827	102461662	promoter|chr10:102460827-102461662	promoter	MFSD13A	102461412	TRUE	ENSG00000138111	TRUE	OPC	167.5	0.747747	1	7.84174	1	1	3	FALSE	0.0669204	10.7131	0.0895522	0.0156053	1.04367	0.984845	0.9918446581057636	0.9918446581057636
chr10	102461691	102462191	promoter|chr10:102461691-102462191	promoter	MFSD13A	102461412	TRUE	ENSG00000138111	TRUE	OPC	529	0.747747	1	1.43618	1	1	3	FALSE	0.0669204	10.7131	0.0895522	0.0156053	1.04367	0.984845	0.9918446581057636	0.9918446581057636
chr10	102462288	102462788	genic|chr10:102462288-102462788	genic	MFSD13A	102461412	TRUE	ENSG00000138111	FALSE	OPC	1126	0.747747	0.031638	2.04393	2	1	3	FALSE	0.0669204	10.7131	0.0895522	0.00135367	0.0317555	0.2575435757814234	0.3210599001068449	0.3210599001068449
chr10	102462983	102463786	genic|chr10:102462983-102463786	genic	MFSD13A	102461412	TRUE	ENSG00000138111	FALSE	OPC	1972.5	0.747747	0.070536	4.55689	3	1	3	FALSE	0.0669204	10.7131	0.0895522	0.12622	0.0996643	0.6916885110960227	0.7400597075073436	0.7400597075073436
chr10	102470166	102471019	genic|chr10:102470166-102471019	genic	MFSD13A	102461412	TRUE	ENSG00000138111	FALSE	OPC	9180.5	0.747747	0.021352	2.5701	4	1	2	FALSE	0.0669204	10.7131	0.0895522	0.0134392	0.0221525	0.2245975522038974	0.2734202454495219	0.2734202454495219
chr10	102475366	102476916	genic|chr10:102475366-102476916	genic	MFSD13A	102461412	TRUE	ENSG00000138111	FALSE	OPC	14729	0.747747	0.049423	9.65385	6	1	3	FALSE	0.0669204	10.7131	0.0895522	0.110221	0.0668387	0.6308708170051058	0.6908997666611019	0.6908997666611019
chr10	102478616	102479598	genic|chr10:102478616-102479598	genic	MFSD13A	102461412	TRUE	ENSG00000138111	FALSE	OPC	17695	0.747747	0.037871	8.92659	7	1	2	FALSE	0.0669204	10.7131	0.0895522	-0.00261685	0.0376006	0.4291310065267137	0.5201811408767313	0.5201811408767313
chr10	102480422	102480922	genic|chr10:102480422-102480922	genic	MFSD13A	102461412	TRUE	ENSG00000138111	FALSE	OPC	19260	0.747747	0.008975	2.30729	8	1	4	FALSE	0.0669204	10.7131	0.0895522	0.0432857	0.0101046	0.1698845449589648	0.194363	0.194363
chr10	102501949	102503014	promoter|chr10:102501949-102503014	promoter	ACTR1A	102502755	TRUE	ENSG00000138107	TRUE	OPC	273.5	0.970654	1	41.338	1	1	1	TRUE	0.244143	45.7537	0.313433	0.109055	1.34807	0.940291	0.9507568049347784	0.9507568049347784
chr10	102503645	102504211	promoter|chr10:102503645-102504211	promoter	SUFU	102503961	TRUE	ENSG00000107882	TRUE	OPC	33	0.928766	1	16.3951	1	1	1	TRUE	0.222689	37.0493	0.272921	0.0115114	1.03203	0.9123009339491251	0.9234744344439872	0.9234744344439872
chr10	102627330	102628998	genic|chr10:102627330-102628998	genic	TRIM8	102644494	TRUE	ENSG00000171206	FALSE	OPC	16330	0.672033	0.032387	10.7211	5	1	0	FALSE	0.176392	32.1392	0.236674	0.0427845	0.0364133	0.2105796396340931	0.2525300064826345	0.2525300064826345
chr10	102641997	102642497	intergenic|chr10:102641997-102642497	intergenic	ARL3	102714433	TRUE	ENSG00000138175	FALSE	OPC	72186	0.954995	0.035595	30.1614	17	3	2	FALSE	0.342287	62.9392	0.398721	0.0927427	0.045888	0.2087177725956221	0.249727	0.249727
chr10	102641997	102642497	intergenic|chr10:102641997-102642497	intergenic	SFXN2	102714540	TRUE	ENSG00000156398	FALSE	OPC	72293	0.948663	0.035529	30.1614	17	3	2	FALSE	0.0813266	12.4986	0.104478	0.0872561	0.0451198	0.2058490035065766	0.245622	0.245622
chr10	102641997	102642497	intergenic|chr10:102641997-102642497	intergenic	TRIM8	102644494	TRUE	ENSG00000171206	FALSE	OPC	2247	0.672033	0.306198	30.1614	2	1	2	FALSE	0.176392	32.1392	0.236674	0.0349747	0.336978	0.9327074530327776	0.9427933141273768	0.9427933141273768
chr10	102641997	102642497	intergenic|chr10:102641997-102642497	intergenic	WBP1L	102776130	TRUE	ENSG00000166272	FALSE	OPC	133883	0.382884	0.036002	30.1614	29	4	2	FALSE	0.132707	23.2116	0.185501	0.0960284	0.0468323	0.3630527152629582	0.4535657510988156	0.4535657510988156
chr10	102642882	102644744	promoter|chr10:102642882-102644744	promoter	TRIM8	102644494	TRUE	ENSG00000171206	TRUE	OPC	681	0.672033	1	22.5338	1	1	2	FALSE	0.176392	32.1392	0.236674	0.0236312	1.06686	0.985852	0.992513	0.992513
chr10	102644828	102645328	promoter|chr10:102644828-102645328	promoter	TRIM8	102644494	TRUE	ENSG00000171206	TRUE	OPC	584	0.672033	1	3.6576	1	1	3	FALSE	0.176392	32.1392	0.236674	0.0424827	1.12339	0.9879072404035454	0.9939592697606926	0.9939592697606926
chr10	102649008	102649864	genic|chr10:102649008-102649864	genic	TRIM8	102644494	TRUE	ENSG00000171206	FALSE	OPC	4942	0.672033	0.105835	10.425	2	1	2	FALSE	0.176392	32.1392	0.236674	-0.0293476	0.0976613	0.6476261002393952	0.7042023905569095	0.7042023905569095
chr10	102659868	102661543	intergenic|chr10:102659868-102661543	intergenic	TRIM8	102644494	TRUE	ENSG00000171206	FALSE	OPC	16211.5	0.672033	0.027692	9.09882	5	1	2	FALSE	0.176392	32.1392	0.236674	0.0243531	0.029602	0.3393377771091274	0.4262763241051031	0.4262763241051031
chr10	102673388	102674562	genic|chr10:102673388-102674562	genic	TRIM8	102644494	TRUE	ENSG00000171206	FALSE	OPC	29481	0.672033	0.01551	9.40249	10	1	4	FALSE	0.176392	32.1392	0.236674	0.0234496	0.0165388	0.2903047094655852	0.3652808532835159	0.3652808532835159
chr10	102674913	102676293	genic|chr10:102674913-102676293	genic	TRIM8	102644494	TRUE	ENSG00000171206	FALSE	OPC	31109	0.672033	0.011649	7.46168	11	1	3	FALSE	0.176392	32.1392	0.236674	0.0593583	0.0137054	0.2512442511251228	0.3122318373709096	0.3122318373709096
chr10	102713820	102714790	promoter|chr10:102713820-102714790	promoter	ARL3	102714433	TRUE	ENSG00000138175	TRUE	OPC	128	0.954995	1	24.3349	1	2	1	FALSE	0.342287	62.9392	0.398721	0.0852742	1.26307	0.9573435971438736	0.9688584793367402	0.9688584793367402
chr10	102713820	102714790	promoter|chr10:102713820-102714790	promoter	SFXN2	102714540	TRUE	ENSG00000156398	TRUE	OPC	235	0.948663	1	24.3349	1	2	1	FALSE	0.0813266	12.4986	0.104478	-0.00487398	0.98674	0.9367288910995965	0.9471180815168598	0.9471180815168598
chr10	102714858	102715358	promoter|chr10:102714858-102715358	promoter	ARL3	102714433	TRUE	ENSG00000138175	TRUE	OPC	675	0.954995	1	1.81352	1	2	1	FALSE	0.342287	62.9392	0.398721	0.0852742	1.26307	0.9573435971438736	0.9688584793367402	0.9688584793367402
chr10	102714858	102715358	promoter|chr10:102714858-102715358	promoter	SFXN2	102714540	TRUE	ENSG00000156398	TRUE	OPC	568	0.948663	1	1.81352	1	2	1	FALSE	0.0813266	12.4986	0.104478	-0.00487398	0.98674	0.9367288910995965	0.9471180815168598	0.9471180815168598
chr10	102728941	102729697	genic|chr10:102728941-102729697	genic	WBP1L	102776130	TRUE	ENSG00000166272	FALSE	OPC	46811	0.382884	0.010312	2.94472	8	1	1	FALSE	0.132707	23.2116	0.185501	-0.0482005	0.00903675	0.2175333510509293	0.2626212578786415	0.2626212578786415
chr10	102743469	102743969	intergenic|chr10:102743469-102743969	intergenic	ARL3	102714433	TRUE	ENSG00000138175	FALSE	OPC	29286	0.954995	0.055942	18.8158	7	2	1	FALSE	0.342287	62.9392	0.398721	0.0440789	0.0631199	0.2966546468971386	0.3735219780720593	0.3735219780720593
chr10	102743469	102743969	intergenic|chr10:102743469-102743969	intergenic	SFXN2	102714540	TRUE	ENSG00000156398	FALSE	OPC	29179	0.948663	0.056134	18.8158	7	2	1	FALSE	0.0813266	12.4986	0.104478	0.103958	0.0746236	0.3532948075314674	0.442726	0.442726
chr10	102743469	102743969	intergenic|chr10:102743469-102743969	intergenic	WBP1L	102776130	TRUE	ENSG00000166272	FALSE	OPC	32411	0.382884	0.096019	18.8158	6	1	1	FALSE	0.132707	23.2116	0.185501	0.0190626	0.101165	0.8353982553490716	0.8490815818373959	0.8490815818373959
chr10	102744259	102745013	intergenic|chr10:102744259-102745013	intergenic	WBP1L	102776130	TRUE	ENSG00000166272	FALSE	OPC	31494	0.382884	0.026869	5.11266	5	1	2	FALSE	0.132707	23.2116	0.185501	0.0190626	0.028309	0.4540517112492223	0.5433786630492714	0.5433786630492714
chr10	102775880	102776424	promoter|chr10:102775880-102776424	promoter	WBP1L	102776130	TRUE	ENSG00000166272	TRUE	OPC	22	0.382884	1	1.48782	1	1	1	FALSE	0.132707	23.2116	0.185501	0.0343024	1.0985	0.9910982034468948	0.9966211207882352	0.9966211207882352
chr10	102776961	102777867	genic|chr10:102776961-102777867	genic	WBP1L	102776130	TRUE	ENSG00000166272	FALSE	OPC	1284	0.382884	0.135164	3.90576	2	1	1	FALSE	0.132707	23.2116	0.185501	0.0135404	0.14027	0.8324322247249535	0.8465605385499911	0.8465605385499911
chr10	102834891	102835391	genic|chr10:102834891-102835391	genic	WBP1L	102776130	TRUE	ENSG00000166272	FALSE	OPC	59011	0.382884	0.00667	2.41444	6	1	1	FALSE	0.132707	23.2116	0.185501	0.0138211	0.00692732	0.1645220258485205	0.1868067311183163	0.1868067311183163
chr10	102853959	102854789	promoter|chr10:102853959-102854789	promoter	BORCS7	102854209	TRUE	ENSG00000166275	TRUE	OPC	165	0.737324	1	7.95733	1	2	0	FALSE	0.0668813	12.0522	0.0916844	0.0659575	1.19799	0.921412	0.9308432930018684	0.9308432930018684
chr10	102869174	102870315	promoter|chr10:102869174-102870315	promoter	AS3MT	102869452	TRUE	ENSG00000214435	TRUE	OPC	292.5	0.430982	1	2.51444	1	1	0	FALSE	0.0484329	8.25798	0.0660981	0.03994	1.11559	0.9784892463345234	0.9875643394540732	0.9875643394540732
chr10	102917393	102917893	promoter|chr10:102917393-102917893	promoter	CNNM2	102918317	TRUE	ENSG00000148842	TRUE	OPC	674	0.959038	1	3.45766	1	1	1	FALSE	0.39706	74.0987	0.407249	0.0279094	1.07943	0.9781185135706724	0.9872990317688662	0.9872990317688662
chr10	102917930	102919388	promoter|chr10:102917930-102919388	promoter	CNNM2	102918317	TRUE	ENSG00000148842	TRUE	OPC	342	0.959038	1	26.6157	1	1	1	FALSE	0.39706	74.0987	0.407249	0.0344576	1.09897	0.9787656178492716	0.9877974134952816	0.9877974134952816
chr10	103191999	103192499	genic|chr10:103191999-103192499	genic	NT5C2	103193306	TRUE	ENSG00000076685	FALSE	OPC	1057	0.783279	0.106902	2.52008	2	1	1	FALSE	0.584953	116.058	0.577825	0.00899532	0.109568	0.6274807886864681	0.6878848121102966	0.6878848121102966
chr10	103192743	103193559	promoter|chr10:103192743-103193559	promoter	NT5C2	103193306	TRUE	ENSG00000076685	TRUE	OPC	155	0.783279	1	9.25554	1	1	1	FALSE	0.584953	116.058	0.577825	0.00899532	1.02494	0.9802964780387424	0.9889578246791751	0.9889578246791751
chr10	103276817	103277871	promoter|chr10:103276817-103277871	promoter	INA	103277162	TRUE	ENSG00000148798	TRUE	OPC	182	0.703887	1	7.92314	1	1	2	FALSE	0.356005	76.3305	0.385928	0.126497	1.41403	0.9908219233087644	0.9963414500627248	0.9963414500627248
chr10	103278106	103278606	genic|chr10:103278106-103278606	genic	INA	103277162	TRUE	ENSG00000148798	FALSE	OPC	1194	0.703887	0.111649	3.16312	2	1	2	FALSE	0.356005	76.3305	0.385928	0.0630491	0.132693	0.7408403213625437	0.7764190496823583	0.7764190496823583
chr10	103278106	103278606	genic|chr10:103278106-103278606	genic	PCGF6	103351134	TRUE	ENSG00000156374	FALSE	OPC	72778	0.553237	0.010534	3.16312	10	1	2	FALSE	0.116266	21.4261	0.159915	0.0168842	0.0110325	0.2263083529671443	0.275933	0.275933
chr10	103281714	103282214	genic|chr10:103281714-103282214	genic	INA	103277162	TRUE	ENSG00000148798	FALSE	OPC	4802	0.703887	0.166884	4.728	3	1	2	FALSE	0.356005	76.3305	0.385928	0.0480568	0.190359	0.8624848557618935	0.8767198632531963	0.8767198632531963
chr10	103281714	103282214	genic|chr10:103281714-103282214	genic	PCGF6	103351134	TRUE	ENSG00000156374	FALSE	OPC	69170	0.553237	0.016588	4.728	9	1	2	FALSE	0.116266	21.4261	0.159915	0.0475925	0.0188974	0.3245633321565848	0.4086166721662131	0.4086166721662131
chr10	103304641	103305141	genic|chr10:103304641-103305141	genic	PCGF6	103351134	TRUE	ENSG00000156374	FALSE	OPC	46243	0.553237	0.006213	1.17233	6	1	3	FALSE	0.116266	21.4261	0.159915	0.121572	0.00866766	0.1656448320239196	0.1883364053686337	0.1883364053686337
chr10	103350349	103351399	promoter|chr10:103350349-103351399	promoter	PCGF6	103351134	TRUE	ENSG00000156374	TRUE	OPC	260	0.553237	1	4.3762	1	1	0	FALSE	0.116266	21.4261	0.159915	-0.0203401	0.945817	0.96429	0.9758731047056968	0.9758731047056968
chr10	103367702	103368924	promoter|chr10:103367702-103368924	promoter	TAF5	103367952	TRUE	ENSG00000148835	TRUE	OPC	361	0.642565	1	7.16366	1	1	0	FALSE	0.0502288	7.36523	0.0703625	0.00817261	1.02264	0.9639278188799938	0.975549	0.975549
chr10	103395726	103396226	promoter|chr10:103395726-103396226	promoter	PDCD11	103396654	TRUE	ENSG00000148843	TRUE	OPC	678	0.569821	1	1.07116	2	2	1	TRUE	0.273458	43.2986	0.313433	0.0200289	1.05639	0.903036	0.9164288869855004	0.9164288869855004
chr10	103396263	103396904	promoter|chr10:103396263-103396904	promoter	PDCD11	103396654	TRUE	ENSG00000148843	TRUE	OPC	70.5	0.569821	1	3.93087	1	2	1	TRUE	0.273458	43.2986	0.313433	0.0200289	1.05639	0.86887	0.8837484892150557	0.8837484892150557
chr10	103493169	103494876	promoter|chr10:103493169-103494876	promoter	NEURL1	103493977	TRUE	ENSG00000107954	TRUE	OPC	45.5	0.624665	1	7.61088	1	1	0	FALSE	0.172416	31.2464	0.230277	0.074619	1.22674	0.9740194316208984	0.9839948104109548	0.9839948104109548
chr10	103502672	103503172	genic|chr10:103502672-103503172	genic	NEURL1	103493977	TRUE	ENSG00000107954	FALSE	OPC	8945	0.624665	0.098223	4.39537	2	1	0	FALSE	0.172416	31.2464	0.230277	0.0385011	0.109146	0.4812074950522744	0.5678779159841436	0.5678779159841436
chr10	103542056	103543348	genic|chr10:103542056-103543348	genic	NEURL1	103493977	TRUE	ENSG00000107954	FALSE	OPC	48725	0.624665	0.043162	10.9611	6	1	1	FALSE	0.172416	31.2464	0.230277	0.0721511	0.052592	0.5408769878245484	0.619244	0.619244
chr10	103542056	103543348	genic|chr10:103542056-103543348	genic	SH3PXD2A	103855406	TRUE	ENSG00000107957	FALSE	OPC	312704	0.553237	0.007138	10.9611	47	1	1	FALSE	0.334443	62.4928	0.38806	0.0343206	0.00784148	0.2955060653824584	0.3719809474174049	0.3719809474174049
chr10	103543440	103543940	genic|chr10:103543440-103543940	genic	SH3PXD2A	103855406	TRUE	ENSG00000107957	FALSE	OPC	311716	0.553237	0.001472	2.25326	46	1	1	FALSE	0.334443	62.4928	0.38806	0.0343206	0.00161707	0.1651824263694983	0.1877144499042196	0.1877144499042196
chr10	103554842	103556120	genic|chr10:103554842-103556120	genic	NEURL1	103493977	TRUE	ENSG00000107954	FALSE	OPC	61504	0.624665	0.031143	10.0398	9	1	2	FALSE	0.172416	31.2464	0.230277	0.0956258	0.0404669	0.5282215144161044	0.608511	0.608511
chr10	103554842	103556120	genic|chr10:103554842-103556120	genic	SH3PXD2A	103855406	TRUE	ENSG00000107957	FALSE	OPC	299925	0.553237	0.006824	10.0398	44	1	2	FALSE	0.334443	62.4928	0.38806	0.00502633	0.00691859	0.2947276912598151	0.3709081656134767	0.3709081656134767
chr10	103598731	103599695	genic|chr10:103598731-103599695	genic	NEURL1	103493977	TRUE	ENSG00000107954	FALSE	OPC	105236	0.624665	0.009149	5.11266	14	1	2	FALSE	0.172416	31.2464	0.230277	0.0288592	0.00990146	0.2183789998816194	0.2638222056398075	0.2638222056398075
chr10	103598731	103599695	genic|chr10:103598731-103599695	genic	SH3PXD2A	103855406	TRUE	ENSG00000107957	FALSE	OPC	256193	0.553237	0.004084	5.11266	39	1	2	FALSE	0.334443	62.4928	0.38806	0.0718185	0.00497174	0.2417250765896066	0.2979060921827791	0.2979060921827791
chr10	103603095	103603595	genic|chr10:103603095-103603595	genic	SH3PXD2A	103855406	TRUE	ENSG00000107957	FALSE	OPC	252061	0.553237	0.000952	1.17233	37	1	2	FALSE	0.334443	62.4928	0.38806	0.0871257	0.00120855	0.1585487991101617	0.1781776805693381	0.1781776805693381
chr10	103615198	103615698	genic|chr10:103615198-103615698	genic	SH3PXD2A	103855406	TRUE	ENSG00000107957	FALSE	OPC	239958	0.553237	0.001307	1.53024	35	1	3	FALSE	0.334443	62.4928	0.38806	0.0587004	0.00153495	0.1713287893886625	0.19649	0.19649
chr10	103618916	103619416	genic|chr10:103618916-103619416	genic	SH3PXD2A	103855406	TRUE	ENSG00000107957	FALSE	OPC	236240	0.553237	0.001375	1.58439	34	1	3	FALSE	0.334443	62.4928	0.38806	0.0696347	0.0016639	0.1720195880048137	0.1974961926997996	0.1974961926997996
chr10	103620384	103621574	genic|chr10:103620384-103621574	genic	NEURL1	103493977	TRUE	ENSG00000107954	FALSE	OPC	127002	0.624665	0.006726	4.55689	20	1	2	FALSE	0.172416	31.2464	0.230277	0.0578713	0.00788116	0.2169350792025837	0.2617607362545002	0.2617607362545002
chr10	103620384	103621574	genic|chr10:103620384-103621574	genic	SH3PXD2A	103855406	TRUE	ENSG00000107957	FALSE	OPC	234427	0.553237	0.003986	4.55689	33	1	2	FALSE	0.334443	62.4928	0.38806	0.088446	0.00507852	0.2290666681402287	0.2799683108388653	0.2799683108388653
chr10	103621667	103622167	genic|chr10:103621667-103622167	genic	SH3PXD2A	103855406	TRUE	ENSG00000107957	FALSE	OPC	233489	0.553237	0.001618	1.84245	32	1	3	FALSE	0.334443	62.4928	0.38806	0.0243868	0.00172976	0.1691531343589156	0.1933115315056057	0.1933115315056057
chr10	103637663	103638799	genic|chr10:103637663-103638799	genic	NEURL1	103493977	TRUE	ENSG00000107954	FALSE	OPC	144254	0.624665	0.00726	5.6036	23	1	1	FALSE	0.172416	31.2464	0.230277	-0.0891638	0.005687	0.1734874510451723	0.1995702366884013	0.1995702366884013
chr10	103637663	103638799	genic|chr10:103637663-103638799	genic	SH3PXD2A	103855406	TRUE	ENSG00000107957	FALSE	OPC	217175	0.553237	0.005301	5.6036	30	1	1	FALSE	0.334443	62.4928	0.38806	0.0540711	0.00614711	0.2204430528278896	0.2669316493024464	0.2669316493024464
chr10	103640286	103641770	genic|chr10:103640286-103641770	genic	NEURL1	103493977	TRUE	ENSG00000107954	FALSE	OPC	147051	0.624665	0.014281	11.2424	24	1	1	FALSE	0.172416	31.2464	0.230277	0.062288	0.0169373	0.3528342136902062	0.4421634993985139	0.4421634993985139
chr10	103640286	103641770	genic|chr10:103640286-103641770	genic	SH3PXD2A	103855406	TRUE	ENSG00000107957	FALSE	OPC	214378	0.553237	0.010777	11.2424	29	1	1	FALSE	0.334443	62.4928	0.38806	0.085178	0.0136085	0.3488656223866807	0.437854	0.437854
chr10	103660564	103662070	genic|chr10:103660564-103662070	genic	NEURL1	103493977	TRUE	ENSG00000107954	FALSE	OPC	167340	0.624665	0.008432	7.577	27	1	1	FALSE	0.172416	31.2464	0.230277	0.018969	0.00888163	0.2383377304496116	0.2929329127385457	0.2929329127385457
chr10	103660564	103662070	genic|chr10:103660564-103662070	genic	SH3PXD2A	103855406	TRUE	ENSG00000107957	FALSE	OPC	194089	0.553237	0.008042	7.577	26	1	1	FALSE	0.334443	62.4928	0.38806	0.0107429	0.00828213	0.2461128265153696	0.304474	0.304474
chr10	103663175	103664245	genic|chr10:103663175-103664245	genic	NEURL1	103493977	TRUE	ENSG00000107954	FALSE	OPC	169733	0.624665	0.006578	5.99751	28	1	1	FALSE	0.172416	31.2464	0.230277	-0.0152786	0.00630843	0.1983292154056377	0.2346784180184516	0.2346784180184516
chr10	103663175	103664245	genic|chr10:103663175-103664245	genic	SH3PXD2A	103855406	TRUE	ENSG00000107957	FALSE	OPC	191696	0.553237	0.006447	5.99751	25	1	1	FALSE	0.334443	62.4928	0.38806	0.0483299	0.0073594	0.2264863070769725	0.276201	0.276201
chr10	103691855	103692733	genic|chr10:103691855-103692733	genic	NEURL1	103493977	TRUE	ENSG00000107954	FALSE	OPC	198317	0.624665	0.002703	2.89071	33	1	1	FALSE	0.172416	31.2464	0.230277	0.0705058	0.00327874	0.158379	0.1779470023658733	0.1779470023658733
chr10	103692972	103693937	genic|chr10:103692972-103693937	genic	NEURL1	103493977	TRUE	ENSG00000107954	FALSE	OPC	199478	0.624665	0.003265	3.51214	34	1	1	FALSE	0.172416	31.2464	0.230277	0.054953	0.00379529	0.1694277858915559	0.1936980767706806	0.1936980767706806
chr10	103692972	103693937	genic|chr10:103692972-103693937	genic	SH3PXD2A	103855406	TRUE	ENSG00000107957	FALSE	OPC	161952	0.553237	0.004487	3.51214	19	1	1	FALSE	0.334443	62.4928	0.38806	0.0406568	0.0050155	0.1659819827214939	0.1888191705065409	0.1888191705065409
chr10	103712849	103713349	genic|chr10:103712849-103713349	genic	NEURL1	103493977	TRUE	ENSG00000107954	FALSE	OPC	219122	0.624665	0.00217	2.5701	38	1	2	FALSE	0.172416	31.2464	0.230277	-0.00236416	0.00215599	0.1634864391663747	0.1853159686829273	0.1853159686829273
chr10	103854244	103856206	promoter|chr10:103854244-103856206	promoter	SH3PXD2A	103855406	TRUE	ENSG00000107957	TRUE	OPC	181	0.553237	1	6.8522	1	1	1	FALSE	0.334443	62.4928	0.38806	-0.0050401	0.986291	0.9848750545583318	0.9918542574508264	0.9918542574508264
chr10	103859127	103859627	intergenic|chr10:103859127-103859627	intergenic	SH3PXD2A	103855406	TRUE	ENSG00000107957	FALSE	OPC	3971	0.553237	0.064452	1.43184	1	1	1	FALSE	0.334443	62.4928	0.38806	0.0460575	0.073117	0.4720335979136161	0.5593897129091021	0.5593897129091021
chr10	103888254	103889065	genic|chr10:103888254-103889065	genic	SH3PXD2A	103855406	TRUE	ENSG00000107957	FALSE	OPC	33253.5	0.553237	0.033056	5.11266	6	1	2	FALSE	0.334443	62.4928	0.38806	0.0388337	0.0367655	0.4745045840654377	0.5618353234784255	0.5618353234784255
chr10	103888254	103889065	genic|chr10:103888254-103889065	genic	STN1	103918287	TRUE	ENSG00000107960	FALSE	OPC	29627.5	0.739443	0.029351	5.11266	6	1	2	FALSE	0.0234964	3.34783	0.0319829	0.0209813	0.031087	0.3532432344191322	0.4427006808804039	0.4427006808804039
chr10	103895417	103896244	genic|chr10:103895417-103896244	genic	SH3PXD2A	103855406	TRUE	ENSG00000107957	FALSE	OPC	40424.5	0.553237	0.023851	4.50575	7	1	2	FALSE	0.334443	62.4928	0.38806	0.0145008	0.0248173	0.3692834487765324	0.4601314567217722	0.4601314567217722
chr10	103895417	103896244	genic|chr10:103895417-103896244	genic	STN1	103918287	TRUE	ENSG00000107960	FALSE	OPC	22456.5	0.739443	0.034356	4.50575	5	1	2	FALSE	0.0234964	3.34783	0.0319829	0.0267597	0.0369684	0.3860695801421914	0.4792389326761134	0.4792389326761134
chr10	103917597	103918597	promoter|chr10:103917597-103918597	promoter	STN1	103918287	TRUE	ENSG00000107960	TRUE	OPC	190	0.739443	1	8.29575	1	1	0	FALSE	0.0234964	3.34783	0.0319829	0.0047828	1.01319	0.9582854472700396	0.969948	0.969948
chr10	103932440	103933470	intergenic|chr10:103932440-103933470	intergenic	SH3PXD2A	103855406	TRUE	ENSG00000107957	FALSE	OPC	77549	0.553237	0.031869	11.7329	13	2	1	FALSE	0.334443	62.4928	0.38806	0.0336575	0.0349463	0.2950165412341196	0.3712972377981756	0.3712972377981756
chr10	103932440	103933470	intergenic|chr10:103932440-103933470	intergenic	SLK	103967184	TRUE	ENSG00000065613	FALSE	OPC	34229	0.622157	0.084136	11.7329	5	1	1	FALSE	0.326731	64.2784	0.375267	0.0628384	0.0999363	0.7408074912586765	0.7763939112173531	0.7763939112173531
chr10	103932440	103933470	intergenic|chr10:103932440-103933470	intergenic	STN1	103918287	TRUE	ENSG00000107960	FALSE	OPC	14668	0.739443	0.138385	11.7329	2	1	1	FALSE	0.0234964	3.34783	0.0319829	-0.0202643	0.130914	0.7027838326721966	0.748729	0.748729
chr10	103933683	103934183	intergenic|chr10:103933683-103934183	intergenic	SLK	103967184	TRUE	ENSG00000065613	FALSE	OPC	33251	0.622157	0.026781	3.62538	4	1	1	FALSE	0.326731	64.2784	0.375267	0.0628384	0.0318103	0.3254079432705921	0.409699	0.409699
chr10	103933683	103934183	intergenic|chr10:103933683-103934183	intergenic	STN1	103918287	TRUE	ENSG00000107960	FALSE	OPC	15646	0.739443	0.040025	3.62538	3	1	1	FALSE	0.0234964	3.34783	0.0319829	-0.0202643	0.0378642	0.3092011690632311	0.3900377414047447	0.3900377414047447
chr10	103966458	103967660	promoter|chr10:103966458-103967660	promoter	SLK	103967184	TRUE	ENSG00000065613	TRUE	OPC	125	0.622157	1	5.50965	1	1	0	FALSE	0.326731	64.2784	0.375267	-0.0228868	0.939243	0.9597352973924198	0.9715669641439876	0.9715669641439876
chr10	104120837	104121337	intergenic|chr10:104120837-104121337	intergenic	SFR1	104122057	TRUE	ENSG00000156384	FALSE	OPC	970	0.924383	0.163239	5.0553	2	1	2	FALSE	0.039061	5.57972	0.0511727	0.0143722	0.169793	0.7660598525598462	0.7937357590509246	0.7937357590509246
chr10	104121734	104122307	promoter|chr10:104121734-104122307	promoter	SFR1	104122057	TRUE	ENSG00000156384	TRUE	OPC	36.5	0.924383	1	14.6586	1	1	1	FALSE	0.039061	5.57972	0.0511727	0.0143722	1.04015	0.977515	0.9868874329301353	0.9868874329301353
chr10	104231717	104233135	promoter|chr10:104231717-104233135	promoter	CFAP43	104232377	TRUE	ENSG00000197748	TRUE	OPC	49	0.876796	1	15.8549	1	1	0	FALSE	0.0546219	10.4899	0.0831557	0.0368897	1.10631	0.957717	0.969249	0.969249
chr10	104254459	104256058	promoter|chr10:104254459-104256058	promoter	GSTO1	104254709	TRUE	ENSG00000148834	TRUE	OPC	549.5	0.430982	1	3.17896	1	1	1	TRUE	0.0825512	14.7305	0.117271	0.00968191	1.02687	0.9557301161284076	0.9670321658933664	0.9670321658933664
chr10	104268524	104269360	promoter|chr10:104268524-104269360	promoter	GSTO2	104268872	TRUE	ENSG00000065621	TRUE	OPC	70	0.848156	1	12.6004	1	1	0	FALSE	0.0573097	10.2667	0.0788913	0.0371883	1.10722	0.959053	0.9706993741249732	0.9706993741249732
chr10	104274654	104275598	genic|chr10:104274654-104275598	genic	GSTO2	104268872	TRUE	ENSG00000065621	FALSE	OPC	6254	0.848156	0.074573	3.05221	2	1	0	FALSE	0.0573097	10.2667	0.0788913	0.00948179	0.0765349	0.2844947005221423	0.3576870469767872	0.3576870469767872
chr10	104290867	104291855	genic|chr10:104290867-104291855	genic	CFAP58	104353763	TRUE	ENSG00000120051	FALSE	OPC	62402	0.469315	0.019438	6.3841	14	2	1	FALSE	0.0061497	1.11594	0.00852878	-0.0361412	0.0176061	0.1797119837036241	0.2086094966686605	0.2086094966686605
chr10	104290867	104291855	genic|chr10:104290867-104291855	genic	GSTO2	104268872	TRUE	ENSG00000065621	FALSE	OPC	22489	0.848156	0.042056	6.3841	3	1	1	FALSE	0.0573097	10.2667	0.0788913	0.0221491	0.0446861	0.3304283438348051	0.4157228330598242	0.4157228330598242
chr10	104290867	104291855	genic|chr10:104290867-104291855	genic	ITPRIP	104333905	TRUE	ENSG00000148841	FALSE	OPC	42544	0.32675	0.014665	6.3841	10	1	1	FALSE	0.0110117	2.23189	0.0170576	0.0450252	0.0165896	0.3912124468612273	0.4841006098181975	0.4841006098181975
chr10	104300219	104301117	intergenic|chr10:104300219-104301117	intergenic	CFAP58	104353763	TRUE	ENSG00000120051	FALSE	OPC	53095	0.469315	0.039985	11.1298	12	2	1	FALSE	0.0061497	1.11594	0.00852878	0.0634143	0.0475689	0.4193	0.51064	0.51064
chr10	104300219	104301117	intergenic|chr10:104300219-104301117	intergenic	GSTO2	104268872	TRUE	ENSG00000065621	FALSE	OPC	31796	0.848156	0.051425	11.1298	5	1	1	FALSE	0.0573097	10.2667	0.0788913	0.036931	0.0568985	0.4734695973079374	0.5608127309005292	0.5608127309005292
chr10	104300219	104301117	intergenic|chr10:104300219-104301117	intergenic	ITPRIP	104333905	TRUE	ENSG00000148841	FALSE	OPC	33237	0.32675	0.032922	11.1298	8	1	1	FALSE	0.0110117	2.23189	0.0170576	-0.0291667	0.0303945	0.5422686579890624	0.6204413827252471	0.6204413827252471
chr10	104305517	104306307	intergenic|chr10:104305517-104306307	intergenic	ITPRIP	104333905	TRUE	ENSG00000148841	FALSE	OPC	27993	0.32675	0.010765	3.05221	7	1	1	FALSE	0.0110117	2.23189	0.0170576	0.0294091	0.0116679	0.274517	0.3439334471644718	0.3439334471644718
chr10	104319409	104319909	genic|chr10:104319409-104319909	genic	ITPRIP	104333905	TRUE	ENSG00000148841	FALSE	OPC	14246	0.32675	0.005008	0.710933	5	1	2	FALSE	0.0110117	2.23189	0.0170576	0.0731716	0.00611922	0.1782674614852062	0.2065178136725375	0.2065178136725375
chr10	104321364	104321864	genic|chr10:104321364-104321864	genic	ITPRIP	104333905	TRUE	ENSG00000148841	FALSE	OPC	12291	0.32675	0.00834	1.01785	4	1	2	FALSE	0.0110117	2.23189	0.0170576	-0.0230203	0.00783042	0.1878445793093041	0.2198829034398004	0.2198829034398004
chr10	104326065	104326565	genic|chr10:104326065-104326565	genic	ITPRIP	104333905	TRUE	ENSG00000148841	FALSE	OPC	7590	0.32675	0.023367	1.74066	3	1	3	FALSE	0.0110117	2.23189	0.0170576	-0.0291145	0.0215761	0.3661981296736789	0.4569237837456668	0.4569237837456668
chr10	104327693	104329488	genic|chr10:104327693-104329488	genic	CFAP58	104353763	TRUE	ENSG00000120051	FALSE	OPC	25172.5	0.469315	0.108381	14.0467	6	2	2	FALSE	0.0061497	1.11594	0.00852878	-0.0254752	0.101077	0.6427133157020907	0.7005890480799961	0.7005890480799961
chr10	104327693	104329488	genic|chr10:104327693-104329488	genic	GSTO2	104268872	TRUE	ENSG00000065621	FALSE	OPC	59718.5	0.848156	0.034033	14.0467	11	1	2	FALSE	0.0573097	10.2667	0.0788913	-0.00804006	0.0332918	0.4139801040432215	0.5054671280446528	0.5054671280446528
chr10	104327693	104329488	genic|chr10:104327693-104329488	genic	ITPRIP	104333905	TRUE	ENSG00000148841	FALSE	OPC	5314.5	0.32675	0.271622	14.0467	2	1	2	FALSE	0.0110117	2.23189	0.0170576	0.0273522	0.292751	0.956211	0.9675498036357932	0.9675498036357932
chr10	104330976	104331659	genic|chr10:104330976-104331659	genic	CFAP58	104353763	TRUE	ENSG00000120051	FALSE	OPC	22445.5	0.469315	0.030476	3.51214	5	2	3	FALSE	0.0061497	1.11594	0.00852878	0.0593262	0.0358527	0.2769458283467202	0.3472973043069244	0.3472973043069244
chr10	104330976	104331659	genic|chr10:104330976-104331659	genic	ITPRIP	104333905	TRUE	ENSG00000148841	FALSE	OPC	2587.5	0.32675	0.072293	3.51214	1	1	3	FALSE	0.0110117	2.23189	0.0170576	0.0827828	0.0906901	0.713684	0.7572480501124588	0.7572480501124588
chr10	104333655	104334155	promoter|chr10:104333655-104334155	promoter	ITPRIP	104333905	TRUE	ENSG00000148841	TRUE	OPC	0	0.32675	1	1.01	0	1	3	FALSE	0.0110117	2.23189	0.0170576	0	1	0.931567	0.941388	0.941388
chr10	104337525	104339769	intergenic|chr10:104337525-104339769	intergenic	CFAP58	104353763	TRUE	ENSG00000120051	FALSE	OPC	15116	0.469315	0.202709	15.5828	3	1	1	FALSE	0.0061497	1.11594	0.00852878	0.0952732	0.263144	0.9333904272374708	0.9434120988860633	0.9434120988860633
chr10	104337525	104339769	intergenic|chr10:104337525-104339769	intergenic	GSTO2	104268872	TRUE	ENSG00000065621	FALSE	OPC	69775	0.848156	0.032192	15.5828	14	2	1	FALSE	0.0573097	10.2667	0.0788913	0.134678	0.0465519	0.2995084488668409	0.3773365045690586	0.3773365045690586
chr10	104337525	104339769	intergenic|chr10:104337525-104339769	intergenic	ITPRIP	104333905	TRUE	ENSG00000148841	FALSE	OPC	4742	0.32675	0.320751	15.5828	1	1	1	FALSE	0.0110117	2.23189	0.0170576	0.0560617	0.373981	0.9540407839585732	0.9653888726297986	0.9653888726297986
chr10	104350538	104351217	intergenic|chr10:104350538-104351217	intergenic	CFAP58	104353763	TRUE	ENSG00000120051	FALSE	OPC	2885.5	0.469315	0.057833	1.43184	2	1	1	FALSE	0.0061497	1.11594	0.00852878	0.124477	0.0813265	0.6338560670839231	0.6936155272488134	0.6936155272488134
chr10	104353170	104354290	promoter|chr10:104353170-104354290	promoter	CFAP58	104353763	TRUE	ENSG00000120051	TRUE	OPC	33	0.469315	1	2.69657	1	1	1	FALSE	0.0061497	1.11594	0.00852878	0.090064	1.27975	0.9916706979482172	0.9971396174490784	0.9971396174490784
chr10	104368305	104369047	genic|chr10:104368305-104369047	genic	CFAP58	104353763	TRUE	ENSG00000120051	FALSE	OPC	14913	0.469315	0.026278	1.9923	2	1	1	FALSE	0.0061497	1.11594	0.00852878	-0.025888	0.0244794	0.2436248471406496	0.3005758249149728	0.3005758249149728
chr10	104579586	104581229	intergenic|chr10:104579586-104581229	intergenic	SORCS3	104641100	TRUE	ENSG00000156395	FALSE	OPC	60692.5	0.54744	0.016269	7.85007	4	1	1	FALSE	1.24357	303.313	0.837953	-0.0461051	0.0143391	0.1765106208173429	0.2040361496207535	0.2040361496207535
chr10	104638764	104639264	intergenic|chr10:104638764-104639264	intergenic	SORCS3	104641100	TRUE	ENSG00000156395	FALSE	OPC	2086	0.54744	0.2083	7.79524	1	1	2	FALSE	1.24357	303.313	0.837953	0.0243866	0.222687	0.8576613653529461	0.871828	0.871828
chr10	104639940	104642470	promoter|chr10:104639940-104642470	promoter	SORCS3	104641100	TRUE	ENSG00000156395	TRUE	OPC	105	0.54744	1	10.2628	1	1	2	FALSE	1.24357	303.313	0.837953	0.0330894	1.09486	0.988854	0.9946596011840902	0.9946596011840902
chr10	104642636	104643368	genic|chr10:104642636-104643368	genic	SORCS1	107164708	TRUE	ENSG00000108018	FALSE	OPC	2521706	0.470289	0.002137	8.38841	89	1	2	FALSE	0.758015	224.528	0.537313	0.075081	0.00262487	0.2944685978263455	0.3706424577800192	0.3706424577800192
chr10	104642636	104643368	genic|chr10:104642636-104643368	genic	SORCS3	104641100	TRUE	ENSG00000156395	FALSE	OPC	1902	0.54744	0.22415	8.38841	2	1	2	FALSE	1.24357	303.313	0.837953	0.00162141	0.225148	0.8960961851144195	0.9107051232647428	0.9107051232647428
chr10	104653963	104654463	genic|chr10:104653963-104654463	genic	SORCS1	107164708	TRUE	ENSG00000108018	FALSE	OPC	2510495	0.470289	0.000148	0.578723	88	1	1	FALSE	0.758015	224.528	0.537313	-0.0437676	0.000131281	0.2010355846390199	0.2385402268900711	0.2385402268900711
chr10	104656242	104656742	genic|chr10:104656242-104656742	genic	SORCS1	107164708	TRUE	ENSG00000108018	FALSE	OPC	2508216	0.470289	0.000129	0.503782	87	1	2	FALSE	0.758015	224.528	0.537313	0.00610464	0.000131175	0.220127	0.2664338339158978	0.2664338339158978
chr10	104659808	104660308	genic|chr10:104659808-104660308	genic	SORCS1	107164708	TRUE	ENSG00000108018	FALSE	OPC	2504650	0.470289	0.000139	0.541353	86	1	2	FALSE	0.758015	224.528	0.537313	-0.0174186	0.000132525	0.2191858405836429	0.2649947845562231	0.2649947845562231
chr10	104662989	104663989	genic|chr10:104662989-104663989	genic	SORCS1	107164708	TRUE	ENSG00000108018	FALSE	OPC	2501219	0.470289	0.001031	4.01223	85	1	2	FALSE	0.758015	224.528	0.537313	0.0153014	0.00107512	0.245523	0.3036938034372144	0.3036938034372144
chr10	104662989	104663989	genic|chr10:104662989-104663989	genic	SORCS3	104641100	TRUE	ENSG00000156395	FALSE	OPC	22389	0.54744	0.023092	4.01223	6	1	2	FALSE	1.24357	303.313	0.837953	0.0161246	0.0241346	0.3462645237022723	0.4344995917996773	0.4344995917996773
chr10	104665698	104666497	genic|chr10:104665698-104666497	genic	SORCS1	107164708	TRUE	ENSG00000108018	FALSE	OPC	2.49861e+06	0.470289	0.0013	5.0553	84	1	1	FALSE	0.758015	224.528	0.537313	0.0109906	0.00133973	0.2300020830048532	0.2815537108965285	0.2815537108965285
chr10	104665698	104666497	genic|chr10:104665698-104666497	genic	SORCS3	104641100	TRUE	ENSG00000156395	FALSE	OPC	24997.5	0.54744	0.02599	5.0553	7	1	1	FALSE	1.24357	303.313	0.837953	-0.0100049	0.0252875	0.3491920197748729	0.4381783623584308	0.4381783623584308
chr10	104813677	104814177	genic|chr10:104813677-104814177	genic	SORCS1	107164708	TRUE	ENSG00000108018	FALSE	OPC	2350781	0.470289	0.00017	0.621575	71	1	1	FALSE	0.758015	224.528	0.537313	-0.0359952	0.000154041	0.1851057802517194	0.2161113151739923	0.2161113151739923
chr10	104815169	104815669	genic|chr10:104815169-104815669	genic	SORCS1	107164708	TRUE	ENSG00000108018	FALSE	OPC	2349289	0.470289	0.000159	0.578723	70	1	1	FALSE	0.758015	224.528	0.537313	-0.00143868	0.000158375	0.1841605273869349	0.2147264719143955	0.2147264719143955
chr10	104988135	104989064	genic|chr10:104988135-104989064	genic	SORCS1	107164708	TRUE	ENSG00000108018	FALSE	OPC	2.17611e+06	0.470289	0.001697	5.72644	64	1	1	FALSE	0.758015	224.528	0.537313	0.0142162	0.00176437	0.2176648287396412	0.2628151116511169	0.2628151116511169
chr10	104989217	104990159	genic|chr10:104989217-104990159	genic	SORCS1	107164708	TRUE	ENSG00000108018	FALSE	OPC	2175020	0.470289	0.000842	2.83841	63	1	1	FALSE	0.758015	224.528	0.537313	0.0142162	0.000875429	0.194229	0.2289077512803895	0.2289077512803895
chr10	105328300	105328800	intergenic|chr10:105328300-105328800	intergenic	SORCS1	107164708	TRUE	ENSG00000108018	FALSE	OPC	1836158	0.470289	0.000505	1.43184	56	1	1	FALSE	0.758015	224.528	0.537313	-0.0773358	0.000408608	0.1741118599411528	0.2004416893708379	0.2004416893708379
chr10	105328819	105329319	intergenic|chr10:105328819-105329319	intergenic	SORCS1	107164708	TRUE	ENSG00000108018	FALSE	OPC	1835639	0.470289	0.000286	0.810721	55	1	1	FALSE	0.758015	224.528	0.537313	-0.0773358	0.000231409	0.1686370775754516	0.1926372352626422	0.1926372352626422
chr10	105700136	105700636	intergenic|chr10:105700136-105700636	intergenic	SORCS1	107164708	TRUE	ENSG00000108018	FALSE	OPC	1464322	0.470289	0.000658	1.47981	49	1	1	FALSE	0.758015	224.528	0.537313	-0.0153653	0.000630885	0.1699020109084615	0.1943945854164622	0.1943945854164622
chr10	105702079	105702579	intergenic|chr10:105702079-105702579	intergenic	SORCS1	107164708	TRUE	ENSG00000108018	FALSE	OPC	1462379	0.470289	0.000258	0.578723	48	1	1	FALSE	0.758015	224.528	0.537313	-0.0526077	0.000223381	0.159226	0.1791898806172981	0.1791898806172981
chr10	105742996	105744075	intergenic|chr10:105742996-105744075	intergenic	SORCS1	107164708	TRUE	ENSG00000108018	FALSE	OPC	1.42117e+06	0.470289	0.001252	2.73064	47	1	1	FALSE	0.758015	224.528	0.537313	-0.00558208	0.00123301	0.1806697670049128	0.2099284019528769	0.2099284019528769
chr10	105745483	105746226	intergenic|chr10:105745483-105746226	intergenic	SORCS1	107164708	TRUE	ENSG00000108018	FALSE	OPC	1.41885e+06	0.470289	0.000892	1.94283	46	1	1	FALSE	0.758015	224.528	0.537313	-0.0297938	0.000822105	0.1698360437093213	0.1942861325131422	0.1942861325131422
chr10	105759601	105760101	intergenic|chr10:105759601-105760101	intergenic	SORCS1	107164708	TRUE	ENSG00000108018	FALSE	OPC	1404857	0.470289	0.0004	0.862842	45	1	1	FALSE	0.758015	224.528	0.537313	0.0460323	0.000453745	0.1601049242508971	0.1805010373978829	0.1805010373978829
chr10	105761765	105762265	intergenic|chr10:105761765-105762265	intergenic	SORCS1	107164708	TRUE	ENSG00000108018	FALSE	OPC	1402693	0.470289	0.000449	0.966481	44	1	1	FALSE	0.758015	224.528	0.537313	-0.0025589	0.000445864	0.1584423530357807	0.1780345009947736	0.1780345009947736
chr10	105843445	105844617	intergenic|chr10:105843445-105844617	intergenic	SORCS1	107164708	TRUE	ENSG00000108018	FALSE	OPC	1320677	0.470289	0.00228	4.61342	40	1	1	FALSE	0.758015	224.528	0.537313	0.0101193	0.00234407	0.1932960914345441	0.2276083832341963	0.2276083832341963
chr10	105844618	105845118	intergenic|chr10:105844618-105845118	intergenic	SORCS1	107164708	TRUE	ENSG00000108018	FALSE	OPC	1319840	0.470289	0.000985	1.9923	39	1	1	FALSE	0.758015	224.528	0.537313	0.0101193	0.00101268	0.1626975920415304	0.1841703486829951	0.1841703486829951
chr10	105952117	105952617	intergenic|chr10:105952117-105952617	intergenic	SORCS1	107164708	TRUE	ENSG00000108018	FALSE	OPC	1212341	0.470289	0.001216	2.25326	37	1	1	FALSE	0.758015	224.528	0.537313	0.0457428	0.00137829	0.1668747436375687	0.1901664080059818	0.1901664080059818
chr10	106540678	106541178	intergenic|chr10:106540678-106541178	intergenic	SORCS3	104641100	TRUE	ENSG00000156395	FALSE	OPC	1899828	0.54744	3.1e-05	0.503782	68	1	1	FALSE	1.24357	303.313	0.837953	-0.0194721	2.93901021204868e-05	0.1583645884182981	0.1779330821294578	0.1779330821294578
chr10	106542324	106543067	intergenic|chr10:106542324-106543067	intergenic	SORCS3	104641100	TRUE	ENSG00000156395	FALSE	OPC	1.9016e+06	0.54744	6.5e-05	1.06771	69	1	1	FALSE	1.24357	303.313	0.837953	0.000215559	6.5038384774451e-05	0.1601515476273156	0.180588	0.180588
chr10	106566954	106567454	intergenic|chr10:106566954-106567454	intergenic	SORCS3	104641100	TRUE	ENSG00000156395	FALSE	OPC	1926104	0.54744	0.000132	2.19781	71	1	1	FALSE	1.24357	303.313	0.837953	-0.0102877	0.000128333	0.1635366286810466	0.1854029728720411	0.1854029728720411
chr10	106571513	106572013	intergenic|chr10:106571513-106572013	intergenic	SORCS3	104641100	TRUE	ENSG00000156395	FALSE	OPC	1930663	0.54744	8.9e-05	1.47981	72	1	1	FALSE	1.24357	303.313	0.837953	0.0220837	9.4548975486399e-05	0.1636938961703615	0.1856082135232798	0.1856082135232798
chr10	106618625	106619125	genic|chr10:106618625-106619125	genic	SORCS3	104641100	TRUE	ENSG00000156395	FALSE	OPC	1977775	0.54744	5e-05	0.862842	74	1	1	FALSE	1.24357	303.313	0.837953	-0.015125	4.79711296040642e-05	0.1644574306235686	0.1867163794799049	0.1867163794799049
chr10	106623546	106624046	genic|chr10:106623546-106624046	genic	SORCS3	104641100	TRUE	ENSG00000156395	FALSE	OPC	1982696	0.54744	3.9e-05	0.666632	75	1	3	FALSE	1.24357	303.313	0.837953	0.0326288	4.26455872154854e-05	0.1933513750203216	0.2277100150706266	0.2277100150706266
chr10	106624793	106625293	genic|chr10:106624793-106625293	genic	SORCS3	104641100	TRUE	ENSG00000156395	FALSE	OPC	1983943	0.54744	8.9e-05	1.53024	76	1	2	FALSE	1.24357	303.313	0.837953	0.0153589	9.28235544897098e-05	0.184828	0.2157256117883885	0.2157256117883885
chr10	106625982	106626482	genic|chr10:106625982-106626482	genic	SORCS3	104641100	TRUE	ENSG00000156395	FALSE	OPC	1985132	0.54744	3.6e-05	0.621575	77	1	2	FALSE	1.24357	303.313	0.837953	0.0632827	4.28126773791607e-05	0.1845102025991598	0.2152421598031933	0.2152421598031933
chr10	106793551	106794051	genic|chr10:106793551-106794051	genic	SORCS3	104641100	TRUE	ENSG00000156395	FALSE	OPC	2152701	0.54744	1.5e-05	0.286547	82	1	1	FALSE	1.24357	303.313	0.837953	-0.0885672	1.17692129080155e-05	0.17067	0.1955779270949356	0.1955779270949356
chr10	106794188	106794688	genic|chr10:106794188-106794688	genic	SORCS3	104641100	TRUE	ENSG00000156395	FALSE	OPC	2153338	0.54744	2.3e-05	0.425536	83	1	1	FALSE	1.24357	303.313	0.837953	-0.0885672	1.80461264589571e-05	0.1716738569648074	0.1970093154026378	0.1970093154026378
chr10	107031808	107032308	genic|chr10:107031808-107032308	genic	SORCS3	104641100	TRUE	ENSG00000156395	FALSE	OPC	2390958	0.54744	3e-05	0.621575	84	1	1	FALSE	1.24357	303.313	0.837953	-0.0459282	2.64541133758906e-05	0.1727246946361813	0.19844	0.19844
chr10	107036856	107037356	genic|chr10:107036856-107037356	genic	SORCS3	104641100	TRUE	ENSG00000156395	FALSE	OPC	2396006	0.54744	2.6e-05	0.541353	85	1	1	FALSE	1.24357	303.313	0.837953	-0.028282	2.40621319184856e-05	0.1735036215362943	0.1995959432572052	0.1995959432572052
chr10	107092252	107092752	genic|chr10:107092252-107092752	genic	SORCS1	107164708	TRUE	ENSG00000108018	FALSE	OPC	72206	0.470289	0.037881	3.90576	3	1	0	FALSE	0.758015	224.528	0.537313	0.142251	0.0559265	0.3487123770327718	0.4377036438395452	0.4377036438395452
chr10	107133597	107134097	genic|chr10:107133597-107134097	genic	SORCS1	107164708	TRUE	ENSG00000108018	FALSE	OPC	30861	0.470289	0.039149	1.69005	2	1	0	FALSE	0.758015	224.528	0.537313	0.0130434	0.0405728	0.2171788803411966	0.2620917061099396	0.2620917061099396
chr10	107163236	107164995	promoter|chr10:107163236-107164995	promoter	SORCS1	107164708	TRUE	ENSG00000108018	TRUE	OPC	592.5	0.470289	1	3.6576	1	1	0	FALSE	0.758015	224.528	0.537313	0.0759889	1.23135	0.980218	0.9888933573911812	0.9888933573911812
chr10	107914272	107915627	genic|chr10:107914272-107915627	genic	SORCS1	107164708	TRUE	ENSG00000108018	FALSE	OPC	750242	0.470289	0.004019	4.55689	11	1	1	FALSE	0.758015	224.528	0.537313	0.132931	0.00578401	0.1621093819872115	0.1833532470629031	0.1833532470629031
chr10	109923291	109924550	promoter|chr10:109923291-109924550	promoter	XPNPEP1	109923553	TRUE	ENSG00000108039	TRUE	OPC	367.5	0.683016	1	6.37312	1	1	0	TRUE	0.114759	17.6319	0.151386	0.0115133	1.03203	0.8617839453867003	0.8760787385877536	0.8760787385877536
chr10	109959336	109959836	genic|chr10:109959336-109959836	genic	ADD3	110007935	TRUE	ENSG00000148700	FALSE	OPC	48349	0.784083	0.036275	8.24941	11	1	2	FALSE	0.426453	78.7856	0.4371	0.00788736	0.0370671	0.4682128515170171	0.5559288091184461	0.5559288091184461
chr10	109959336	109959836	genic|chr10:109959336-109959836	genic	ADD3-AS1	110008381	TRUE	ENSG00000203876	FALSE	OPC	48795	0.666188	0.036069	8.24941	11	2	2	FALSE	0.0194419	3.12464	0.0277186	0.0456114	0.0408682	0.3104236967162114	0.3915249739054749	0.3915249739054749
chr10	109959336	109959836	genic|chr10:109959336-109959836	genic	XPNPEP1	109923553	TRUE	ENSG00000108039	FALSE	OPC	36033	0.683016	0.073721	8.24941	4	1	2	TRUE	0.114759	17.6319	0.151386	0.0212581	0.0781405	0.3051490839825105	0.3846816946284636	0.3846816946284636
chr10	109962879	109963544	genic|chr10:109962879-109963544	genic	ADD3	110007935	TRUE	ENSG00000148700	FALSE	OPC	44723.5	0.784083	0.007546	1.58439	10	1	3	FALSE	0.426453	78.7856	0.4371	0.0882429	0.00960893	0.1658488848558739	0.188612	0.188612
chr10	110002555	110003055	genic|chr10:110002555-110003055	genic	ADD3	110007935	TRUE	ENSG00000148700	FALSE	OPC	5130	0.784083	0.055865	1.27689	2	1	1	FALSE	0.426453	78.7856	0.4371	-0.0354501	0.0506961	0.3429632485620132	0.4304971163731151	0.4304971163731151
chr10	110002555	110003055	genic|chr10:110002555-110003055	genic	ADD3-AS1	110008381	TRUE	ENSG00000203876	FALSE	OPC	5576	0.666188	0.051485	1.27689	2	2	1	FALSE	0.0194419	3.12464	0.0277186	-0.0294245	0.0474988	0.1753108831999834	0.2022693941847163	0.2022693941847163
chr10	110007202	110008631	promoter|chr10:110007202-110008631	promoter	ADD3	110007935	TRUE	ENSG00000148700	TRUE	OPC	18.5	0.784083	1	11.3754	1	1	1	FALSE	0.426453	78.7856	0.4371	0.00506893	1.01398	0.979919	0.9886404472613596	0.9886404472613596
chr10	110007202	110008631	promoter|chr10:110007202-110008631	promoter	ADD3-AS1	110008381	TRUE	ENSG00000203876	TRUE	OPC	464.5	0.666188	1	11.3754	1	2	1	FALSE	0.0194419	3.12464	0.0277186	-0.078467	0.806621	0.9365604085886192	0.9470440963826752	0.9470440963826752
chr10	110032729	110034017	genic|chr10:110032729-110034017	genic	ADD3-AS1	110008381	TRUE	ENSG00000203876	FALSE	OPC	24992	0.666188	0.049683	5.72644	2	1	0	FALSE	0.0194419	3.12464	0.0277186	-0.0579467	0.0423921	0.1742780226718367	0.2007038963726322	0.2007038963726322
chr10	110207321	110207821	intergenic|chr10:110207321-110207821	intergenic	MXI1	110226003	TRUE	ENSG00000119950	FALSE	OPC	18432	0.876796	0.02754	6.9884	3	1	1	FALSE	0.419268	85.0349	0.426439	0.00273828	0.0277473	0.2012768756962111	0.2388439969551604	0.2388439969551604
chr10	110209152	110211558	intergenic|chr10:110209152-110211558	intergenic	ADD3	110007935	TRUE	ENSG00000148700	FALSE	OPC	202420	0.784083	0.06956	68.5664	10	2	1	FALSE	0.426453	78.7856	0.4371	-0.0531096	0.0601437	0.3616476478392227	0.4520997443089513	0.4520997443089513
chr10	110209152	110211558	intergenic|chr10:110209152-110211558	intergenic	ADD3-AS1	110008381	TRUE	ENSG00000203876	FALSE	OPC	201974	0.666188	0.069977	68.5664	10	1	1	FALSE	0.0194419	3.12464	0.0277186	-0.0113766	0.0678303	0.6749058488656675	0.7270089884933468	0.7270089884933468
chr10	110209152	110211558	intergenic|chr10:110209152-110211558	intergenic	MXI1	110226003	TRUE	ENSG00000119950	FALSE	OPC	15648	0.876796	0.319549	68.5664	2	1	1	FALSE	0.419268	85.0349	0.426439	0.0351832	0.351872	0.9108742165461554	0.922392	0.922392
chr10	110209152	110211558	intergenic|chr10:110209152-110211558	intergenic	RBM20	110644396	TRUE	ENSG00000203867	FALSE	OPC	434041	0.423701	0.054984	68.5664	28	5	1	FALSE	0.0671305	12.9449	0.0895522	0.12271	0.0769467	0.4076073190152644	0.4997309088907926	0.4997309088907926
chr10	110209152	110211558	intergenic|chr10:110209152-110211558	intergenic	SMC3	110567690	TRUE	ENSG00000108055	FALSE	OPC	357335	0.833033	0.040606	68.5664	24	4	1	FALSE	0.519099	102.89	0.513859	0.0438213	0.0457838	0.1743840572326835	0.2008864130111371	0.2008864130111371
chr10	110209152	110211558	intergenic|chr10:110209152-110211558	intergenic	SMNDC1	110304949	TRUE	ENSG00000119953	FALSE	OPC	94594	0.849666	0.137734	68.5664	10	2	1	TRUE	0.188854	31.2464	0.24307	0.0671668	0.165551	0.383638	0.4761165657048967	0.4761165657048967
chr10	110209152	110211558	intergenic|chr10:110209152-110211558	intergenic	XPNPEP1	109923553	TRUE	ENSG00000108039	FALSE	OPC	286802	0.683016	0.073211	68.5664	24	3	1	TRUE	0.114759	17.6319	0.151386	0.116568	0.100745	0.2331623559202054	0.2861250814449955	0.2861250814449955
chr10	110221700	110222200	intergenic|chr10:110221700-110222200	intergenic	MXI1	110226003	TRUE	ENSG00000119950	FALSE	OPC	4053	0.876796	0.055997	3.73512	1	1	1	FALSE	0.419268	85.0349	0.426439	-0.0175439	0.0533701	0.2642357094217552	0.3305681437940866	0.3305681437940866
chr10	110225715	110227275	promoter|chr10:110225715-110227275	promoter	MXI1	110226003	TRUE	ENSG00000119950	TRUE	OPC	492	0.876796	1	33.8685	1	1	1	FALSE	0.419268	85.0349	0.426439	0.0642199	1.1923	0.9829914514293532	0.9906153903129596	0.9906153903129596
chr10	110304476	110305549	promoter|chr10:110304476-110305549	promoter	SMNDC1	110304949	TRUE	ENSG00000119953	TRUE	OPC	63.5	0.849666	1	12.96	1	1	0	TRUE	0.188854	31.2464	0.24307	0.0836629	1.25751	0.876282	0.8919406377179155	0.8919406377179155
chr10	110567131	110568351	promoter|chr10:110567131-110568351	promoter	SMC3	110567690	TRUE	ENSG00000108055	TRUE	OPC	51	0.833033	1	13.1401	1	1	0	FALSE	0.519099	102.89	0.513859	0.0297948	1.08502	0.9583693460090602	0.970036	0.970036
chr10	110642928	110643700	intergenic|chr10:110642928-110643700	intergenic	RBM20	110644396	TRUE	ENSG00000203867	FALSE	OPC	1082	0.423701	0.118671	1.53024	2	1	1	FALSE	0.0671305	12.9449	0.0895522	0.0192005	0.125078	0.7895678161790173	0.8114679696631657	0.8114679696631657
chr10	110643820	110644751	promoter|chr10:110643820-110644751	promoter	RBM20	110644396	TRUE	ENSG00000203867	TRUE	OPC	110.5	0.423701	1	2.13581	1	1	1	FALSE	0.0671305	12.9449	0.0895522	0.0192005	1.05399	0.9894932891383073	0.995176	0.995176
chr10	110655348	110655848	genic|chr10:110655348-110655848	genic	RBM20	110644396	TRUE	ENSG00000203867	FALSE	OPC	11202	0.423701	0.121128	3.56803	1	1	0	FALSE	0.0671305	12.9449	0.0895522	0.0373332	0.134168	0.5709489641708574	0.6429214261116919	0.6429214261116919
chr10	110671990	110672736	genic|chr10:110671990-110672736	genic	RBM20	110644396	TRUE	ENSG00000203867	FALSE	OPC	27967	0.423701	0.02789	2.09695	2	1	0	FALSE	0.0671305	12.9449	0.0895522	0.0134877	0.0289395	0.1633196640436305	0.185059	0.185059
chr10	110792358	110793146	genic|chr10:110792358-110793146	genic	RBM20	110644396	TRUE	ENSG00000203867	FALSE	OPC	148356	0.423701	0.007091	2.94472	10	1	4	FALSE	0.0671305	12.9449	0.0895522	0.00308413	0.00715115	0.2305928004944115	0.282414	0.282414
chr10	110793271	110793771	genic|chr10:110793271-110793771	genic	RBM20	110644396	TRUE	ENSG00000203867	FALSE	OPC	149125	0.423701	0.003665	1.53024	11	1	4	FALSE	0.0671305	12.9449	0.0895522	-0.0030248	0.00363476	0.1745111664394556	0.2010766416202841	0.2010766416202841
chr10	110794645	110795145	genic|chr10:110794645-110795145	genic	RBM20	110644396	TRUE	ENSG00000203867	FALSE	OPC	150499	0.423701	0.008863	3.73512	12	1	3	FALSE	0.0671305	12.9449	0.0895522	0.0186096	0.00932643	0.2770851653831357	0.3474250767055224	0.3474250767055224
chr10	110820158	110820991	genic|chr10:110820158-110820991	genic	RBM20	110644396	TRUE	ENSG00000203867	FALSE	OPC	176178	0.423701	0.01066	5.27932	17	1	2	FALSE	0.0671305	12.9449	0.0895522	0.0581557	0.0125005	0.3554868283138283	0.4449993179191945	0.4449993179191945
chr10	110822001	110823166	genic|chr10:110822001-110823166	genic	PDCD4	110871794	TRUE	ENSG00000150593	FALSE	OPC	49210.5	0.897156	0.023191	7.25218	4	1	2	FALSE	0.336899	63.1624	0.373134	0.0158342	0.0242188	0.2129081298987047	0.2560458693355319	0.2560458693355319
chr10	110822001	110823166	genic|chr10:110822001-110823166	genic	RBM20	110644396	TRUE	ENSG00000203867	FALSE	OPC	178188	0.423701	0.014475	7.25218	18	1	2	FALSE	0.0671305	12.9449	0.0895522	0.160271	0.0224516	0.5163688757926079	0.5983723350270813	0.5983723350270813
chr10	110870974	110871474	promoter|chr10:110870974-110871474	promoter	PDCD4	110871794	TRUE	ENSG00000150593	TRUE	OPC	570	0.897156	1	1.66468	1	1	2	FALSE	0.336899	63.1624	0.373134	0.0596471	1.17746	0.9842312036908824	0.9914370551461532	0.9914370551461532
chr10	110871544	110872049	promoter|chr10:110871544-110872049	promoter	PDCD4	110871794	TRUE	ENSG00000150593	TRUE	OPC	2.5	0.897156	1	10.3078	1	1	2	FALSE	0.336899	63.1624	0.373134	0.0596471	1.17746	0.9842312036908824	0.9914370551461532	0.9914370551461532
chr10	110872050	110873148	promoter|chr10:110872050-110873148	promoter	PDCD4	110871794	TRUE	ENSG00000150593	TRUE	OPC	805	0.897156	1	7.99152	2	1	2	FALSE	0.336899	63.1624	0.373134	0.0596471	1.17746	0.9887297033378484	0.9945903749526795	0.9945903749526795
chr10	110918426	110920507	promoter|chr10:110918426-110920507	promoter	BBIP1	110919366	TRUE	ENSG00000214413	TRUE	OPC	100.5	0.953168	1	32.7506	1	2	0	TRUE	0.247382	42.1827	0.283582	-0.0239307	0.936561	0.5939787819464846	0.6613152111168941	0.6613152111168941
chr10	110918426	110920507	promoter|chr10:110918426-110920507	promoter	SHOC2	110919542	TRUE	ENSG00000108061	TRUE	OPC	75.5	0.950441	1	32.7506	1	2	0	FALSE	0.564745	121.861	0.560768	0.0289887	1.08263	0.8852506225961584	0.9001999737267863	0.9001999737267863
chr10	111075760	111077281	promoter|chr10:111075760-111077281	promoter	ADRA2A	111077031	TRUE	ENSG00000150594	TRUE	OPC	510.5	0.605694	1	9.08484	1	1	1	FALSE	0.0719603	13.8377	0.100213	0.0364867	1.10509	0.9863947110364512	0.9928741720506876	0.9928741720506876
chr10	111077572	111079075	genic|chr10:111077572-111079075	genic	ADRA2A	111077031	TRUE	ENSG00000150594	FALSE	OPC	1292.5	0.605694	0.397036	9.40249	1	1	1	FALSE	0.0719603	13.8377	0.100213	-0.016318	0.379683	0.9219020526195744	0.93132	0.93132
chr10	112137072	112137820	intergenic|chr10:112137072-112137820	intergenic	GPAM	112183779	TRUE	ENSG00000119927	FALSE	OPC	46333	0.865618	0.026317	4.50575	3	1	1	FALSE	0.114539	18.7479	0.159915	-0.00926125	0.0256579	0.1878193046525782	0.2198513385569472	0.2198513385569472
chr10	112168645	112169145	genic|chr10:112168645-112169145	genic	GPAM	112183779	TRUE	ENSG00000119927	FALSE	OPC	14884	0.865618	0.067753	3.62538	1	1	0	FALSE	0.114539	18.7479	0.159915	0.0228474	0.072128	0.2021950972101026	0.2402271075572145	0.2402271075572145
chr10	112183529	112184059	promoter|chr10:112183529-112184059	promoter	GPAM	112183779	TRUE	ENSG00000119927	TRUE	OPC	15	0.865618	1	11.1223	1	1	0	FALSE	0.114539	18.7479	0.159915	0.0258446	1.07335	0.9560943562358454	0.9674039901872262	0.9674039901872262
chr10	112446187	112446687	promoter|chr10:112446187-112446687	promoter	VTI1A	112446987	TRUE	ENSG00000151532	TRUE	OPC	550	0.527836	1	0.855063	1	2	1	TRUE	0.875906	199.084	0.71855	-0.048048	0.876699	0.838338	0.8516416103302513	0.8516416103302513
chr10	112446187	112446687	promoter|chr10:112446187-112446687	promoter	ZDHHC6	112446959	TRUE	ENSG00000023041	TRUE	OPC	522	0.530174	1	0.855063	1	2	1	TRUE	0.154619	25.2203	0.198294	0.0651499	1.19534	0.8976804208839129	0.912055	0.912055
chr10	112446689	112447907	promoter|chr10:112446689-112447907	promoter	VTI1A	112446987	TRUE	ENSG00000151532	TRUE	OPC	311	0.527836	1	3.83803	1	2	1	TRUE	0.875906	199.084	0.71855	-0.048048	0.876699	0.838338	0.8516416103302513	0.8516416103302513
chr10	112446689	112447907	promoter|chr10:112446689-112447907	promoter	ZDHHC6	112446959	TRUE	ENSG00000023041	TRUE	OPC	339	0.530174	1	3.83803	1	2	1	TRUE	0.154619	25.2203	0.198294	0.0651499	1.19534	0.8976804208839129	0.912055	0.912055
chr10	112583494	112583994	genic|chr10:112583494-112583994	genic	TCF7L2	112950249	TRUE	ENSG00000148737	FALSE	OPC	366505	0.526618	0.000614	1.47981	42	1	2	FALSE	0.631661	117.397	0.547974	-0.0342154	0.000559077	0.1594797923301821	0.1795816358421481	0.1795816358421481
chr10	112584787	112585792	genic|chr10:112584787-112585792	genic	TCF7L2	112950249	TRUE	ENSG00000148737	FALSE	OPC	364960	0.526618	0.001228	2.94472	41	1	2	FALSE	0.631661	117.397	0.547974	-0.0607391	0.00103981	0.1683794607722677	0.1922840324687068	0.1922840324687068
chr10	112678465	112679433	genic|chr10:112678465-112679433	genic	TCF7L2	112950249	TRUE	ENSG00000148737	FALSE	OPC	271300	0.526618	0.002607	4.61342	34	1	2	FALSE	0.631661	117.397	0.547974	0.00137899	0.00261686	0.1885879946152148	0.2209277010622255	0.2209277010622255
chr10	112732149	112732649	genic|chr10:112732149-112732649	genic	TCF7L2	112950249	TRUE	ENSG00000148737	FALSE	OPC	217850	0.526618	0.002083	2.94472	28	1	2	FALSE	0.631661	117.397	0.547974	0.00312484	0.0021009	0.1641992465286165	0.1863421719391286	0.1863421719391286
chr10	112755681	112756181	genic|chr10:112755681-112756181	genic	TCF7L2	112950249	TRUE	ENSG00000148737	FALSE	OPC	194318	0.526618	0.003064	3.85225	24	1	2	FALSE	0.631661	117.397	0.547974	-0.0421551	0.00272991	0.1657508119428052	0.1884771858284835	0.1884771858284835
chr10	112775870	112776696	genic|chr10:112775870-112776696	genic	TCF7L2	112950249	TRUE	ENSG00000148737	FALSE	OPC	173966	0.526618	0.003863	4.33704	20	1	1	FALSE	0.631661	117.397	0.547974	0.0260233	0.00414837	0.1618700716198697	0.1830102391635607	0.1830102391635607
chr10	112804035	112805129	genic|chr10:112804035-112805129	genic	TCF7L2	112950249	TRUE	ENSG00000148737	FALSE	OPC	145667	0.526618	0.00605	5.66315	15	1	2	FALSE	0.631661	117.397	0.547974	-0.0824262	0.00482743	0.1700754764764358	0.1946331818037723	0.1946331818037723
chr10	112945884	112946719	intergenic|chr10:112945884-112946719	intergenic	TCF7L2	112950249	TRUE	ENSG00000148737	FALSE	OPC	3947.5	0.526618	0.163281	4.83538	2	1	1	FALSE	0.631661	117.397	0.547974	-0.162326	0.104679	0.6966729512450125	0.74427	0.74427
chr10	112949940	112950499	promoter|chr10:112949940-112950499	promoter	TCF7L2	112950249	TRUE	ENSG00000148737	TRUE	OPC	29.5	0.526618	1	2.74627	1	1	3	FALSE	0.631661	117.397	0.547974	0.0186108	1.05229	0.9892874633893592	0.9950172700463756	0.9950172700463756
chr10	112951447	112953068	genic|chr10:112951447-112953068	genic	TCF7L2	112950249	TRUE	ENSG00000148737	FALSE	OPC	2008.5	0.526618	0.4149	12.2868	1	1	2	FALSE	0.631661	117.397	0.547974	-0.0235601	0.388974	0.9407060964389118	0.9511872638973348	0.9511872638973348
chr10	112953114	112953614	genic|chr10:112953114-112953614	genic	TCF7L2	112950249	TRUE	ENSG00000148737	FALSE	OPC	3115	0.526618	0.07081	2.09695	2	1	3	FALSE	0.631661	117.397	0.547974	0.013149	0.0734065	0.616118	0.6787561351576723	0.6787561351576723
chr10	113058068	113058568	genic|chr10:113058068-113058568	genic	TCF7L2	112950249	TRUE	ENSG00000148737	FALSE	OPC	108069	0.526618	0.003188	2.19781	17	1	4	FALSE	0.631661	117.397	0.547974	-0.00812393	0.00311785	0.1660746838115867	0.1889592645272821	0.1889592645272821
chr10	113058604	113059330	genic|chr10:113058604-113059330	genic	TCF7L2	112950249	TRUE	ENSG00000148737	FALSE	OPC	108718	0.526618	0.003403	2.36055	18	1	3	FALSE	0.631661	117.397	0.547974	-0.00812393	0.00332812	0.1668313471081979	0.1901103703976843	0.1901103703976843
chr10	113059402	113059902	genic|chr10:113059402-113059902	genic	TCF7L2	112950249	TRUE	ENSG00000148737	FALSE	OPC	109403	0.526618	0.002783	1.94283	19	1	3	FALSE	0.631661	117.397	0.547974	-0.00812393	0.00272176	0.1595059038552284	0.1796373167878124	0.1796373167878124
chr10	113148074	113149278	genic|chr10:113148074-113149278	genic	TCF7L2	112950249	TRUE	ENSG00000148737	FALSE	OPC	198427	0.526618	0.00398	5.11266	32	1	3	FALSE	0.631661	117.397	0.547974	-0.0731311	0.00325761	0.2086773431511168	0.2496664667743834	0.2496664667743834
chr10	113149501	113150001	genic|chr10:113149501-113150001	genic	TCF7L2	112950249	TRUE	ENSG00000148737	FALSE	OPC	199502	0.526618	0.001466	1.89334	33	1	3	FALSE	0.631661	117.397	0.547974	0.00472017	0.00148507	0.1728608058252143	0.1986345175839535	0.1986345175839535
chr10	113150949	113151628	genic|chr10:113150949-113151628	genic	TCF7L2	112950249	TRUE	ENSG00000148737	FALSE	OPC	201040	0.526618	0.002014	2.62185	34	1	2	FALSE	0.631661	117.397	0.547974	-0.0887099	0.0015796	0.1669605494776449	0.1902994973256824	0.1902994973256824
chr10	113183499	113184356	intergenic|chr10:113183499-113184356	intergenic	TCF7L2	112950249	TRUE	ENSG00000148737	FALSE	OPC	233678	0.526618	0.002349	3.56803	39	1	1	FALSE	0.631661	117.397	0.547974	-0.0515558	0.00203968	0.168993	0.1931142883869158	0.1931142883869158
chr10	113186982	113187812	intergenic|chr10:113186982-113187812	intergenic	TCF7L2	112950249	TRUE	ENSG00000148737	FALSE	OPC	237148	0.526618	0.005635	8.68955	40	1	1	FALSE	0.631661	117.397	0.547974	0.0431208	0.00634137	0.2586796247085532	0.3227596451475615	0.3227596451475615
chr10	113853592	113855773	promoter|chr10:113853592-113855773	promoter	DCLRE1A	113854216	TRUE	ENSG00000198924	TRUE	OPC	466.5	0.502703	1	6.44806	1	2	0	FALSE	0.0240971	4.68696	0.0362473	0.00552245	1.01524	0.9273638552477108	0.9363992586624268	0.9363992586624268
chr10	113853592	113855773	promoter|chr10:113853592-113855773	promoter	NHLRC2	113854631	TRUE	ENSG00000196865	TRUE	OPC	51.5	0.535629	1	6.44806	1	1	0	FALSE	0.426456	76.7769	0.454158	0.0355842	1.10236	0.9731132855428868	0.9833907202640212	0.9833907202640212
chr10	114172869	114173369	genic|chr10:114172869-114173369	genic	CCDC186	114174220	TRUE	ENSG00000165813	FALSE	OPC	1101	0.618163	0.099648	1.27689	1	1	1	FALSE	0.337817	61.3769	0.373134	0.0494935	0.114114	0.6162294920101065	0.6788000641942437	0.6788000641942437
chr10	114173772	114174913	promoter|chr10:114173772-114174913	promoter	CCDC186	114174220	TRUE	ENSG00000165813	TRUE	OPC	122.5	0.618163	1	5.31639	1	1	2	FALSE	0.337817	61.3769	0.373134	0.0809081	1.24806	0.989977	0.9955592940226976	0.9955592940226976
chr10	114303884	114305489	genic|chr10:114303884-114305489	genic	ABLIM1	114526926	TRUE	ENSG00000099204	FALSE	OPC	222240	0.375968	0.020656	13.2251	35	2	1	FALSE	0.782005	199.308	0.628998	-0.0136664	0.0198972	0.3283080757912709	0.4132292646044526	0.4132292646044526
chr10	114303884	114305489	genic|chr10:114303884-114305489	genic	AFAP1L2	114404778	TRUE	ENSG00000169129	FALSE	OPC	100092	0.416127	0.026552	13.2251	24	1	1	FALSE	0.180601	25.4435	0.183369	-0.00511505	0.0261826	0.5725522318595522	0.6441960253115657	0.6441960253115657
chr10	114303884	114305489	genic|chr10:114303884-114305489	genic	CCDC186	114174220	TRUE	ENSG00000165813	FALSE	OPC	130466	0.618163	0.036554	13.2251	7	3	1	FALSE	0.337817	61.3769	0.373134	0.0535883	0.0423325	0.1700170753808819	0.1945488295456327	0.1945488295456327
chr10	114308986	114309486	genic|chr10:114308986-114309486	genic	AFAP1L2	114404778	TRUE	ENSG00000169129	FALSE	OPC	95542	0.416127	0.002248	1.06771	23	1	2	FALSE	0.180601	25.4435	0.183369	0.037856	0.00249358	0.1909195839655886	0.2243028289481462	0.2243028289481462
chr10	114310523	114311347	genic|chr10:114310523-114311347	genic	AFAP1L2	114404778	TRUE	ENSG00000169129	FALSE	OPC	93843	0.416127	0.003625	1.69005	22	1	2	FALSE	0.180601	25.4435	0.183369	-0.0137946	0.0034906	0.2085858950195348	0.2495413084633311	0.2495413084633311
chr10	114315245	114315745	genic|chr10:114315245-114315745	genic	AFAP1L2	114404778	TRUE	ENSG00000169129	FALSE	OPC	89283	0.416127	0.001306	0.578723	21	1	2	FALSE	0.180601	25.4435	0.183369	-0.00814757	0.00127718	0.158975	0.1787842051560327	0.1787842051560327
chr10	114319123	114319623	genic|chr10:114319123-114319623	genic	AFAP1L2	114404778	TRUE	ENSG00000169129	FALSE	OPC	85405	0.416127	0.001279	0.541353	20	1	2	FALSE	0.180601	25.4435	0.183369	0.0303971	0.00139003	0.1580505353306394	0.1774626315073716	0.1774626315073716
chr10	114324140	114324640	genic|chr10:114324140-114324640	genic	AFAP1L2	114404778	TRUE	ENSG00000169129	FALSE	OPC	80388	0.416127	0.001266	0.503782	19	1	2	FALSE	0.180601	25.4435	0.183369	0.109886	0.00171054	0.1610745183204957	0.1818787649319048	0.1818787649319048
chr10	114325077	114325801	genic|chr10:114325077-114325801	genic	AFAP1L2	114404778	TRUE	ENSG00000169129	FALSE	OPC	79339	0.416127	0.004823	1.89334	18	1	1	FALSE	0.180601	25.4435	0.183369	0.0160786	0.00504013	0.2033401730488665	0.2419167383321987	0.2419167383321987
chr10	114336362	114336862	genic|chr10:114336362-114336862	genic	AFAP1L2	114404778	TRUE	ENSG00000169129	FALSE	OPC	68166	0.416127	0.002262	0.76007	16	1	2	FALSE	0.180601	25.4435	0.183369	0.0463702	0.0025683	0.166148	0.1890573303417987	0.1890573303417987
chr10	114337901	114338876	genic|chr10:114337901-114338876	genic	AFAP1L2	114404778	TRUE	ENSG00000169129	FALSE	OPC	66389.5	0.416127	0.008015	2.62185	15	1	1	FALSE	0.180601	25.4435	0.183369	-0.0168534	0.00765346	0.2352165706206031	0.2887293664776992	0.2887293664776992
chr10	114343613	114344113	genic|chr10:114343613-114344113	genic	AFAP1L2	114404778	TRUE	ENSG00000169129	FALSE	OPC	60915	0.416127	0.003227	0.966481	14	1	3	FALSE	0.180601	25.4435	0.183369	0.0227809	0.00343475	0.1834214415007202	0.2136231396872048	0.2136231396872048
chr10	114345770	114346270	genic|chr10:114345770-114346270	genic	AFAP1L2	114404778	TRUE	ENSG00000169129	FALSE	OPC	58758	0.416127	0.002463	0.710933	13	1	3	FALSE	0.180601	25.4435	0.183369	0.054779	0.00286167	0.1672519896017449	0.1906987652847895	0.1906987652847895
chr10	114346473	114346973	genic|chr10:114346473-114346973	genic	AFAP1L2	114404778	TRUE	ENSG00000169129	FALSE	OPC	58055	0.416127	0.005928	1.69005	12	1	3	FALSE	0.180601	25.4435	0.183369	0.0521304	0.00683775	0.2350999802228997	0.2885697281059102	0.2885697281059102
chr10	114371137	114371637	genic|chr10:114371137-114371637	genic	AFAP1L2	114404778	TRUE	ENSG00000169129	FALSE	OPC	33391	0.416127	0.004394	0.710933	9	1	2	FALSE	0.180601	25.4435	0.183369	0.0283807	0.00474916	0.1650254451655123	0.1875211394220354	0.1875211394220354
chr10	114374192	114374692	genic|chr10:114374192-114374692	genic	AFAP1L2	114404778	TRUE	ENSG00000169129	FALSE	OPC	30336	0.416127	0.009763	1.43184	7	1	2	FALSE	0.180601	25.4435	0.183369	-0.0298258	0.00899721	0.2127403307618908	0.2557511007609838	0.2557511007609838
chr10	114383993	114384493	genic|chr10:114383993-114384493	genic	AFAP1L2	114404778	TRUE	ENSG00000169129	FALSE	OPC	20535	0.416127	0.041374	4.0688	6	1	2	FALSE	0.180601	25.4435	0.183369	0.0913655	0.0531373	0.6657188193321881	0.7193786549344567	0.7193786549344567
chr10	114384519	114385498	genic|chr10:114384519-114385498	genic	AFAP1L2	114404778	TRUE	ENSG00000169129	FALSE	OPC	19769.5	0.416127	0.038327	3.62538	5	1	2	FALSE	0.180601	25.4435	0.183369	0.0913655	0.049224	0.6197279341287859	0.6814797354247483	0.6814797354247483
chr10	114387434	114387934	genic|chr10:114387434-114387934	genic	AFAP1L2	114404778	TRUE	ENSG00000169129	FALSE	OPC	17094	0.416127	0.009947	0.810721	4	1	2	FALSE	0.180601	25.4435	0.183369	-0.0499176	0.00867599	0.1660031839606342	0.1888541940117276	0.1888541940117276
chr10	114395422	114395922	genic|chr10:114395422-114395922	genic	AFAP1L2	114404778	TRUE	ENSG00000169129	FALSE	OPC	9106	0.416127	0.088653	3.79085	3	1	0	FALSE	0.180601	25.4435	0.183369	0.00577868	0.0900672	0.5529817659565758	0.6295328534362579	0.6295328534362579
chr10	114402762	114404199	genic|chr10:114402762-114404199	genic	ABLIM1	114526926	TRUE	ENSG00000099204	FALSE	OPC	123446	0.375968	0.025147	8.81691	13	2	1	FALSE	0.782005	199.308	0.628998	-0.0188795	0.0238798	0.2709862295107288	0.3391866248087551	0.3391866248087551
chr10	114402762	114404199	genic|chr10:114402762-114404199	genic	AFAP1L2	114404778	TRUE	ENSG00000169129	FALSE	OPC	1297.5	0.416127	0.380979	8.81691	2	1	1	FALSE	0.180601	25.4435	0.183369	0.102096	0.503891	0.9745772733084256	0.9843641683865096	0.9843641683865096
chr10	114404208	114405310	promoter|chr10:114404208-114405310	promoter	AFAP1L2	114404778	TRUE	ENSG00000169129	TRUE	OPC	19	0.416127	1	2.12142	1	1	1	FALSE	0.180601	25.4435	0.183369	0.102096	1.32262	0.9929738307162966	0.9987600225665206	0.9987600225665206
chr10	114457856	114459211	genic|chr10:114457856-114459211	genic	ABLIM1	114526926	TRUE	ENSG00000099204	FALSE	OPC	68392.5	0.375968	0.048056	9.20216	9	1	0	FALSE	0.782005	199.308	0.628998	0.110026	0.0649553	0.5873421714821517	0.6557113698070592	0.6557113698070592
chr10	114457856	114459211	genic|chr10:114457856-114459211	genic	AFAP1L2	114404778	TRUE	ENSG00000169129	FALSE	OPC	53755.5	0.416127	0.034922	9.20216	3	1	0	FALSE	0.180601	25.4435	0.183369	-0.0176637	0.0332728	0.2253787852928739	0.2744878140621086	0.2744878140621086
chr10	114470860	114471792	genic|chr10:114470860-114471792	genic	ABLIM1	114526926	TRUE	ENSG00000099204	FALSE	OPC	55600	0.375968	0.028	4.33704	8	1	0	FALSE	0.782005	199.308	0.628998	0.0369447	0.0309814	0.3213457255715876	0.4047951349078346	0.4047951349078346
chr10	114489679	114490462	genic|chr10:114489679-114490462	genic	ABLIM1	114526926	TRUE	ENSG00000099204	FALSE	OPC	36855.5	0.375968	0.031116	3.16312	5	1	0	FALSE	0.782005	199.308	0.628998	-0.000507856	0.0310728	0.2737110536583734	0.3428903556277076	0.3428903556277076
chr10	114496685	114497185	genic|chr10:114496685-114497185	genic	ABLIM1	114526926	TRUE	ENSG00000099204	FALSE	OPC	29991	0.375968	0.047452	3.90576	4	1	0	FALSE	0.782005	199.308	0.628998	0.132318	0.0681768	0.5062959174472963	0.5900500030106989	0.5900500030106989
chr10	114519311	114519811	genic|chr10:114519311-114519811	genic	ABLIM1	114526926	TRUE	ENSG00000099204	FALSE	OPC	7365	0.375968	0.027706	0.541353	2	1	0	FALSE	0.782005	199.308	0.628998	-0.0256753	0.0258247	0.1592692765658503	0.179252	0.179252
chr10	114525526	114526026	genic|chr10:114525526-114526026	genic	ABLIM1	114526926	TRUE	ENSG00000099204	FALSE	OPC	1150	0.375968	0.035295	0.463831	1	1	1	FALSE	0.782005	199.308	0.628998	0.0342019	0.0387609	0.3400133466722503	0.4269434033428541	0.4269434033428541
chr10	114526631	114527454	promoter|chr10:114526631-114527454	promoter	ABLIM1	114526926	TRUE	ENSG00000099204	TRUE	OPC	116.5	0.375968	1	1.53818	1	1	1	FALSE	0.782005	199.308	0.628998	0.0706876	1.21361	0.9926120267026508	0.9984700553349762	0.9984700553349762
chr10	114532159	114532877	intergenic|chr10:114532159-114532877	intergenic	ABLIM1	114526926	TRUE	ENSG00000099204	FALSE	OPC	5592	0.375968	0.036734	0.541353	2	1	0	FALSE	0.782005	199.308	0.628998	-0.0263296	0.0341784	0.2138599009229706	0.2574311485885855	0.2574311485885855
chr10	114541285	114541785	intergenic|chr10:114541285-114541785	intergenic	ABLIM1	114526926	TRUE	ENSG00000099204	FALSE	OPC	14609	0.375968	0.024528	0.966481	3	1	0	FALSE	0.782005	199.308	0.628998	0.0208345	0.0259683	0.1889236184108427	0.2214011743050171	0.2214011743050171
chr10	114549544	114550614	intergenic|chr10:114549544-114550614	intergenic	ABLIM1	114526926	TRUE	ENSG00000099204	FALSE	OPC	23153	0.375968	0.062682	3.95815	4	1	1	FALSE	0.782005	199.308	0.628998	0.0702812	0.0759866	0.730702	0.7689277871117864	0.7689277871117864
chr10	114550877	114551679	intergenic|chr10:114550877-114551679	intergenic	ABLIM1	114526926	TRUE	ENSG00000099204	FALSE	OPC	24352	0.375968	0.066973	4.45359	5	1	1	FALSE	0.782005	199.308	0.628998	0.00792255	0.0684421	0.7210708252302989	0.7623666477462632	0.7623666477462632
chr10	114559612	114560112	intergenic|chr10:114559612-114560112	intergenic	ABLIM1	114526926	TRUE	ENSG00000099204	FALSE	OPC	32936	0.375968	0.006388	0.578723	6	1	1	FALSE	0.782005	199.308	0.628998	0.0234871	0.00681241	0.1652937761038045	0.1878657363685372	0.1878657363685372
chr10	114562557	114563625	intergenic|chr10:114562557-114563625	intergenic	ABLIM1	114526926	TRUE	ENSG00000099204	FALSE	OPC	36165	0.375968	0.01695	1.69005	7	1	1	FALSE	0.782005	199.308	0.628998	0.0780156	0.0209876	0.3804723288876722	0.4723152379567988	0.4723152379567988
chr10	114631034	114632345	intergenic|chr10:114631034-114632345	intergenic	ABLIM1	114526926	TRUE	ENSG00000099204	FALSE	OPC	104764	0.375968	0.022954	6.80291	11	1	1	FALSE	0.782005	199.308	0.628998	0.0468052	0.0260933	0.4997753357344189	0.584521	0.584521
chr10	114632831	114633331	intergenic|chr10:114632831-114633331	intergenic	ABLIM1	114526926	TRUE	ENSG00000099204	FALSE	OPC	106155	0.375968	0.004599	1.38154	12	1	1	FALSE	0.782005	199.308	0.628998	0.0228128	0.00489551	0.1845392935733225	0.2152721416571935	0.2152721416571935
chr10	114682496	114683171	intergenic|chr10:114682496-114683171	intergenic	ABLIM1	114526926	TRUE	ENSG00000099204	FALSE	OPC	155908	0.375968	0.018018	8.02374	14	1	2	FALSE	0.782005	199.308	0.628998	0.100606	0.0237339	0.530502	0.6104034471049984	0.6104034471049984
chr10	114683184	114684032	intergenic|chr10:114683184-114684032	intergenic	ABLIM1	114526926	TRUE	ENSG00000099204	FALSE	OPC	156682	0.375968	0.00995	4.45359	15	1	2	FALSE	0.782005	199.308	0.628998	0.015331	0.0103767	0.3287017311970951	0.413838	0.413838
chr10	114684219	114684945	intergenic|chr10:114684219-114684945	intergenic	ABLIM1	114526926	TRUE	ENSG00000099204	FALSE	OPC	157656	0.375968	0.006185	2.78614	16	1	2	FALSE	0.782005	199.308	0.628998	-0.0649877	0.00517657	0.2331091610739832	0.2860574875281013	0.2860574875281013
chr10	114767179	114769059	intergenic|chr10:114767179-114769059	intergenic	ABLIM1	114526926	TRUE	ENSG00000099204	FALSE	OPC	241193	0.375968	0.013948	9.71109	20	1	0	FALSE	0.782005	199.308	0.628998	0.0229121	0.0148513	0.2389776363298032	0.2939025152600388	0.2939025152600388
chr10	114937506	114938708	promoter|chr10:114937506-114938708	promoter	TRUB1	114938192	TRUE	ENSG00000165832	TRUE	OPC	85	0.562053	1	4.25899	1	1	0	TRUE	0.132761	22.7653	0.179104	-0.0196506	0.947605	0.8666715835547819	0.880899	0.880899
chr10	115025962	115027406	intergenic|chr10:115025962-115027406	intergenic	ATRNL1	115093364	TRUE	ENSG00000107518	FALSE	OPC	66680	0.824582	0.022018	7.20499	4	1	3	FALSE	1.69155	563.105	0.916844	0.102267	0.0291351	0.2842558151646316	0.3574449098703331	0.3574449098703331
chr10	115025962	115027406	intergenic|chr10:115025962-115027406	intergenic	TRUB1	114938192	TRUE	ENSG00000165832	FALSE	OPC	88492	0.562053	0.036583	7.20499	9	1	3	TRUE	0.132761	22.7653	0.179104	0.0158735	0.0382085	0.2304283947365049	0.2821496414146574	0.2821496414146574
chr10	115092392	115094364	promoter|chr10:115092392-115094364	promoter	ATRNL1	115093364	TRUE	ENSG00000107518	TRUE	OPC	14	0.824582	1	17.976	1	1	0	FALSE	1.69155	563.105	0.916844	0.0279622	1.07959	0.9584197596630536	0.9701088296582504	0.9701088296582504
chr10	116132282	116134001	genic|chr10:116132282-116134001	genic	GFRA1	116273645	TRUE	ENSG00000151892	FALSE	OPC	140504	0.4567	0.022014	10.0398	8	1	0	FALSE	0.0782841	12.4986	0.08742	0.0140606	0.0228783	0.2118797912621036	0.2544652262546434	0.2544652262546434
chr10	116240763	116241263	genic|chr10:116240763-116241263	genic	GFRA1	116273645	TRUE	ENSG00000151892	FALSE	OPC	32632	0.4567	0.012969	1.32594	5	1	1	FALSE	0.0782841	12.4986	0.08742	0.116891	0.0178624	0.2644564871480205	0.3309455529675872	0.3309455529675872
chr10	116270684	116271398	genic|chr10:116270684-116271398	genic	GFRA1	116273645	TRUE	ENSG00000151892	FALSE	OPC	2604	0.4567	0.150499	2.25326	2	1	1	FALSE	0.0782841	12.4986	0.08742	0.0635206	0.179096	0.8619297441103021	0.8761737200196832	0.8761737200196832
chr10	116271978	116274810	promoter|chr10:116271978-116274810	promoter	GFRA1	116273645	TRUE	ENSG00000151892	TRUE	OPC	251	0.4567	1	6.87802	1	1	1	FALSE	0.0782841	12.4986	0.08742	0.0650019	1.19485	0.9908801116414284	0.9963952328945538	0.9963952328945538
chr10	116278692	116279192	intergenic|chr10:116278692-116279192	intergenic	GFRA1	116273645	TRUE	ENSG00000151892	FALSE	OPC	5297	0.4567	0.054324	0.862842	1	1	1	FALSE	0.0782841	12.4986	0.08742	-0.0137694	0.0523135	0.3951990307507687	0.4877325686243449	0.4877325686243449
chr10	116312472	116312972	intergenic|chr10:116312472-116312972	intergenic	GFRA1	116273645	TRUE	ENSG00000151892	FALSE	OPC	39077	0.4567	0.015799	1.94283	3	1	1	FALSE	0.0782841	12.4986	0.08742	-0.00992872	0.0153752	0.1921039042867455	0.2259212947494168	0.2259212947494168
chr10	116672827	116673760	genic|chr10:116672827-116673760	genic	HSPA12A	116742574	TRUE	ENSG00000165868	FALSE	OPC	69280.5	0.675077	0.022268	8.68955	10	1	1	FALSE	0.178471	35.2638	0.228145	0.11345	0.0303823	0.397689	0.4899203233382917	0.4899203233382917
chr10	116688325	116689060	genic|chr10:116688325-116689060	genic	HSPA12A	116742574	TRUE	ENSG00000165868	FALSE	OPC	53881.5	0.675077	0.009762	2.94472	8	1	2	FALSE	0.178471	35.2638	0.228145	0.0179218	0.0102531	0.1685155672171183	0.1924629273903094	0.1924629273903094
chr10	116690783	116691783	genic|chr10:116690783-116691783	genic	HSPA12A	116742574	TRUE	ENSG00000165868	FALSE	OPC	51291	0.675077	0.011029	3.16312	7	1	2	FALSE	0.178471	35.2638	0.228145	0.0768716	0.0136135	0.198273	0.2346191576325127	0.2346191576325127
chr10	116737086	116738402	genic|chr10:116737086-116738402	genic	HSPA12A	116742574	TRUE	ENSG00000165868	FALSE	OPC	4830	0.675077	0.317393	8.38841	2	1	1	FALSE	0.178471	35.2638	0.228145	-0.0205132	0.300053	0.9096899148064106	0.9213738175165468	0.9213738175165468
chr10	116741944	116742867	promoter|chr10:116741944-116742867	promoter	HSPA12A	116742574	TRUE	ENSG00000165868	TRUE	OPC	168.5	0.675077	1	6.37312	1	1	2	FALSE	0.178471	35.2638	0.228145	0.0756054	1.23006	0.9888286741928553	0.994644	0.994644
chr10	116742931	116743431	promoter|chr10:116742931-116743431	promoter	HSPA12A	116742574	TRUE	ENSG00000165868	TRUE	OPC	607	0.675077	1	1.55222	1	1	2	FALSE	0.178471	35.2638	0.228145	0.0756054	1.23006	0.9888286741928553	0.994644	0.994644
chr10	116756263	116756763	intergenic|chr10:116756263-116756763	intergenic	HSPA12A	116742574	TRUE	ENSG00000165868	FALSE	OPC	13939	0.675077	0.020979	1.58439	4	1	3	FALSE	0.178471	35.2638	0.228145	-0.026224	0.0195251	0.228476	0.2791025249917696	0.2791025249917696
chr10	116787608	116788480	intergenic|chr10:116787608-116788480	intergenic	ENO4	116849511	TRUE	ENSG00000188316	FALSE	OPC	61467	0.751644	0.018526	5.33645	9	1	1	FALSE	0.408647	82.5798	0.445629	0.0657855	0.0221834	0.2763677755659369	0.3465136335955711	0.3465136335955711
chr10	116787608	116788480	intergenic|chr10:116787608-116788480	intergenic	HSPA12A	116742574	TRUE	ENSG00000165868	FALSE	OPC	45470	0.675077	0.02105	5.33645	9	1	1	FALSE	0.178471	35.2638	0.228145	0.012471	0.0217814	0.2930383551713104	0.3689343359935258	0.3689343359935258
chr10	116796892	116797741	intergenic|chr10:116796892-116797741	intergenic	ENO4	116849511	TRUE	ENSG00000188316	FALSE	OPC	52194.5	0.751644	0.013208	3.2178	8	1	1	FALSE	0.408647	82.5798	0.445629	-0.0102666	0.0128418	0.166217	0.1891553961563153	0.1891553961563153
chr10	116796892	116797741	intergenic|chr10:116796892-116797741	intergenic	HSPA12A	116742574	TRUE	ENSG00000165868	FALSE	OPC	54742.5	0.675077	0.010496	3.2178	10	1	1	FALSE	0.178471	35.2638	0.228145	0.0367713	0.0116081	0.1832175462842094	0.2133383120742077	0.2133383120742077
chr10	116833870	116834671	intergenic|chr10:116833870-116834671	intergenic	ENO4	116849511	TRUE	ENSG00000188316	FALSE	OPC	15240.5	0.751644	0.044202	3.05221	2	1	1	FALSE	0.408647	82.5798	0.445629	0.0112323	0.0455829	0.3183694818605651	0.4011229521147379	0.4011229521147379
chr10	116848769	116850431	promoter|chr10:116848769-116850431	promoter	ENO4	116849511	TRUE	ENSG00000188316	TRUE	OPC	89	0.751644	1	10.737	1	1	1	FALSE	0.408647	82.5798	0.445629	0.170639	1.59574	0.9910327761942292	0.9965535080853642	0.9965535080853642
chr10	116854352	116854852	genic|chr10:116854352-116854852	genic	ENO4	116849511	TRUE	ENSG00000188316	FALSE	OPC	5091	0.751644	0.020648	0.463831	2	1	1	FALSE	0.408647	82.5798	0.445629	0.05592	0.0240653	0.1670691619689978	0.1904512658481506	0.1904512658481506
chr10	116913597	116914097	genic|chr10:116913597-116914097	genic	SHTN1	117005577	TRUE	ENSG00000187164	FALSE	OPC	91730	0.568579	0.009131	3.2178	12	1	1	FALSE	1.13402	341.702	0.75693	0.0681317	0.0110041	0.2161316419329332	0.2605996505780683	0.2605996505780683
chr10	116917112	116917885	genic|chr10:116917112-116917885	genic	ENO4	116849511	TRUE	ENSG00000188316	FALSE	OPC	67987.5	0.751644	0.024231	7.739	7	1	2	FALSE	0.408647	82.5798	0.445629	0.107001	0.0324818	0.3806410485694651	0.4725003213303093	0.4725003213303093
chr10	116917112	116917885	genic|chr10:116917112-116917885	genic	SHTN1	117005577	TRUE	ENSG00000187164	FALSE	OPC	88078.5	0.568579	0.022893	7.739	11	1	2	FALSE	1.13402	341.702	0.75693	0.132856	0.0329401	0.5059458172284338	0.5896725729872744	0.5896725729872744
chr10	116919139	116920105	genic|chr10:116919139-116920105	genic	SHTN1	117005577	TRUE	ENSG00000187164	FALSE	OPC	85955	0.568579	0.009257	3.05221	10	1	1	FALSE	1.13402	341.702	0.75693	0.0870307	0.0117486	0.2110969847462911	0.2533160560147515	0.2533160560147515
chr10	116931727	116932490	genic|chr10:116931727-116932490	genic	SHTN1	117005577	TRUE	ENSG00000187164	FALSE	OPC	73468.5	0.568579	0.020172	5.66315	8	1	0	FALSE	1.13402	341.702	0.75693	0.119758	0.0280022	0.2186293812333812	0.2642051850439602	0.2642051850439602
chr10	116960951	116962461	genic|chr10:116960951-116962461	genic	ENO4	116849511	TRUE	ENSG00000188316	FALSE	OPC	112195	0.751644	0.016944	9.0399	12	1	0	FALSE	0.408647	82.5798	0.445629	0.158093	0.0261249	0.1931715482343225	0.2274085072892133	0.2274085072892133
chr10	116960951	116962461	genic|chr10:116960951-116962461	genic	SHTN1	117005577	TRUE	ENSG00000187164	FALSE	OPC	43871	0.568579	0.054601	9.0399	6	1	0	FALSE	1.13402	341.702	0.75693	0.106751	0.073143	0.4839805259002864	0.5708341381638664	0.5708341381638664
chr10	116971604	116972879	genic|chr10:116971604-116972879	genic	ENO4	116849511	TRUE	ENSG00000188316	FALSE	OPC	122730	0.751644	0.018669	10.9187	13	1	1	FALSE	0.408647	82.5798	0.445629	0.0244356	0.0199611	0.2881581109975293	0.3623011297226259	0.3623011297226259
chr10	116971604	116972879	genic|chr10:116971604-116972879	genic	SHTN1	117005577	TRUE	ENSG00000187164	FALSE	OPC	33335.5	0.568579	0.087371	10.9187	5	1	1	FALSE	1.13402	341.702	0.75693	0.137443	0.127305	0.8206192263232741	0.8358177535570113	0.8358177535570113
chr10	116974016	116974815	genic|chr10:116974016-116974815	genic	SHTN1	117005577	TRUE	ENSG00000187164	FALSE	OPC	31161.5	0.568579	0.034402	4.01223	4	1	2	FALSE	1.13402	341.702	0.75693	-0.00875984	0.0335865	0.3893508264940766	0.4821559389613704	0.4821559389613704
chr10	116978793	116979293	genic|chr10:116978793-116979293	genic	SHTN1	117005577	TRUE	ENSG00000187164	FALSE	OPC	26534	0.568579	0.02014	1.9923	3	1	2	FALSE	1.13402	341.702	0.75693	0.0880858	0.0256348	0.2809638680509955	0.3529278080048389	0.3529278080048389
chr10	117004550	117005863	promoter|chr10:117004550-117005863	promoter	SHTN1	117005577	TRUE	ENSG00000187164	TRUE	OPC	370.5	0.568579	1	6.67675	1	1	0	FALSE	1.13402	341.702	0.75693	0.0603592	1.17976	0.9746096589337564	0.9843917839360834	0.9843917839360834
chr10	117132566	117133066	genic|chr10:117132566-117133066	genic	VAX1	117138301	TRUE	ENSG00000148704	FALSE	OPC	5485	0.389947	0.051346	2.09695	4	1	3	FALSE	0.00881452	1.11594	0.010661	0.069561	0.0621218	0.7008103921138945	0.7475827212272675	0.7475827212272675
chr10	117133389	117133889	genic|chr10:117133389-117133889	genic	VAX1	117138301	TRUE	ENSG00000148704	FALSE	OPC	4662	0.389947	0.053635	1.9923	3	1	4	FALSE	0.00881452	1.11594	0.010661	-0.0212845	0.0505979	0.6127655952435711	0.676208	0.676208
chr10	117133898	117134938	genic|chr10:117133898-117134938	genic	SHTN1	117005577	TRUE	ENSG00000187164	FALSE	OPC	128841	0.568579	0.019573	9.76833	5	1	4	FALSE	1.13402	341.702	0.75693	0.0108959	0.0201659	0.2985329017150369	0.375948	0.375948
chr10	117133898	117134938	genic|chr10:117133898-117134938	genic	VAX1	117138301	TRUE	ENSG00000148704	FALSE	OPC	3883	0.389947	0.262975	9.76833	2	1	4	FALSE	0.00881452	1.11594	0.010661	-0.0451934	0.23236	0.9341556774382236	0.9443268241815032	0.9443268241815032
chr10	117136389	117137437	genic|chr10:117136389-117137437	genic	SHTN1	117005577	TRUE	ENSG00000187164	FALSE	OPC	131336	0.568579	0.017645	8.98098	6	1	5	FALSE	1.13402	341.702	0.75693	-0.0376907	0.0159144	0.2714006031414706	0.339814	0.339814
chr10	117136389	117137437	genic|chr10:117136389-117137437	genic	VAX1	117138301	TRUE	ENSG00000148704	FALSE	OPC	1388	0.389947	0.241778	8.98098	1	1	5	FALSE	0.00881452	1.11594	0.010661	0.061171	0.285874	0.9367537882536962	0.9472055184936417	0.9472055184936417
chr10	117138051	117138593	promoter|chr10:117138051-117138593	promoter	VAX1	117138301	TRUE	ENSG00000148704	TRUE	OPC	21	0.389947	1	1.36925	1	1	5	FALSE	0.00881452	1.11594	0.010661	-0.0245794	0.934899	0.9909871247096764	0.9964966519488608	0.9964966519488608
chr10	117139822	117140322	intergenic|chr10:117139822-117140322	intergenic	VAX1	117138301	TRUE	ENSG00000148704	FALSE	OPC	1771	0.389947	0.049601	1.84245	2	1	3	FALSE	0.00881452	1.11594	0.010661	0.0773182	0.0612992	0.6200377968068151	0.6816774160892946	0.6816774160892946
chr10	117142730	117143230	intergenic|chr10:117142730-117143230	intergenic	VAX1	117138301	TRUE	ENSG00000148704	FALSE	OPC	4679	0.389947	0.024483	0.909445	3	1	2	FALSE	0.00881452	1.11594	0.010661	0.103568	0.0325125	0.4319210641387604	0.5230004818781635	0.5230004818781635
chr10	117162457	117163912	genic|chr10:117162457-117163912	genic	VAX1	117138301	TRUE	ENSG00000148704	FALSE	OPC	24883.5	0.389947	0.031493	6.05184	5	1	5	FALSE	0.00881452	1.11594	0.010661	0.0811069	0.0393264	0.5974110208081238	0.6638861562802079	0.6638861562802079
chr10	117165017	117165517	genic|chr10:117165017-117165517	genic	VAX1	117138301	TRUE	ENSG00000148704	FALSE	OPC	26966	0.389947	0.006621	1.38154	6	1	5	FALSE	0.00881452	1.11594	0.010661	-0.0200885	0.00626657	0.1930168430633469	0.2271849172490597	0.2271849172490597
chr10	117165701	117166451	genic|chr10:117165701-117166451	genic	VAX1	117138301	TRUE	ENSG00000148704	FALSE	OPC	27775	0.389947	0.011474	2.46765	7	1	5	FALSE	0.00881452	1.11594	0.010661	-0.0245794	0.010727	0.2817042666456079	0.3540382912692328	0.3540382912692328
chr10	117166515	117167015	genic|chr10:117166515-117167015	genic	VAX1	117138301	TRUE	ENSG00000148704	FALSE	OPC	28464	0.389947	0.008117	1.79009	8	1	5	FALSE	0.00881452	1.11594	0.010661	-0.0224266	0.00763345	0.2406491098250973	0.2963771177321253	0.2963771177321253
chr10	117174369	117175540	intergenic|chr10:117174369-117175540	intergenic	VAX1	117138301	TRUE	ENSG00000148704	FALSE	OPC	36653.5	0.389947	0.021181	6.05184	11	2	1	FALSE	0.00881452	1.11594	0.010661	0.0109084	0.0218233	0.2288029534473853	0.2796309916776616	0.2796309916776616
chr10	117375217	117376456	promoter|chr10:117375217-117376456	promoter	PDZD8	117375467	TRUE	ENSG00000165650	TRUE	OPC	369.5	0.922118	1	19.6253	1	1	0	FALSE	0.328947	59.5914	0.371002	0.0354668	1.10201	0.9554156502539504	0.966755	0.966755
chr10	117532530	117533030	intergenic|chr10:117532530-117533030	intergenic	EMX2	117542444	TRUE	ENSG00000170370	FALSE	OPC	9664	0.721689	0.030335	3.16312	5	1	3	FALSE	0.109605	20.5334	0.144989	0.153676	0.0462093	0.4851065490185509	0.571708	0.571708
chr10	117534230	117535016	intergenic|chr10:117534230-117535016	intergenic	EMX2	117542444	TRUE	ENSG00000170370	FALSE	OPC	7821	0.721689	0.047145	3.95815	4	1	3	FALSE	0.109605	20.5334	0.144989	0.0698307	0.0570813	0.5338355434417383	0.613082	0.613082
chr10	117535114	117535776	intergenic|chr10:117535114-117535776	intergenic	EMX2	117542444	TRUE	ENSG00000170370	FALSE	OPC	6999	0.721689	0.042943	3.2178	3	1	3	FALSE	0.109605	20.5334	0.144989	0.100332	0.0565235	0.49481	0.5800481073901012	0.5800481073901012
chr10	117537511	117538011	intergenic|chr10:117537511-117538011	intergenic	EMX2	117542444	TRUE	ENSG00000170370	FALSE	OPC	4683	0.721689	0.061733	3.27799	2	1	5	FALSE	0.109605	20.5334	0.144989	-0.048309	0.0540826	0.45121	0.5404869521493413	0.5404869521493413
chr10	117541229	117541729	intergenic|chr10:117541229-117541729	intergenic	EMX2	117542444	TRUE	ENSG00000170370	FALSE	OPC	965	0.721689	0.181808	9.65385	1	1	2	FALSE	0.109605	20.5334	0.144989	0.187784	0.304065	0.88573	0.900763	0.900763
chr10	117541229	117541729	intergenic|chr10:117541229-117541729	intergenic	PDZD8	117375467	TRUE	ENSG00000165650	FALSE	OPC	166012	0.922118	0.010105	9.65385	11	1	2	FALSE	0.328947	59.5914	0.371002	0.0354147	0.0111342	0.1589112817050638	0.1786986951323349	0.1786986951323349
chr10	117542045	117543978	promoter|chr10:117542045-117543978	promoter	EMX2	117542444	TRUE	ENSG00000170370	TRUE	OPC	567.5	0.721689	1	14.2403	1	1	2	FALSE	0.109605	20.5334	0.144989	0.112664	1.36146	0.9899760008468824	0.9955546840656848	0.9955546840656848
chr10	117546922	117547422	genic|chr10:117546922-117547422	genic	EMX2	117542444	TRUE	ENSG00000170370	FALSE	OPC	4728	0.721689	0.076626	4.0688	2	1	2	FALSE	0.109605	20.5334	0.144989	0.0733207	0.0936667	0.6164808465065958	0.6792173900416218	0.6792173900416218
chr10	117551734	117553185	intergenic|chr10:117551734-117553185	intergenic	EMX2	117542444	TRUE	ENSG00000170370	FALSE	OPC	10015.5	0.721689	0.094663	10.2386	3	1	2	FALSE	0.109605	20.5334	0.144989	0.0913581	0.121575	0.7476209630260607	0.781346	0.781346
chr10	117551734	117553185	intergenic|chr10:117551734-117553185	intergenic	RAB11FIP2	118046603	TRUE	ENSG00000107560	FALSE	OPC	494144	0.664848	0.008011	10.2386	19	1	2	FALSE	0.327939	59.3682	0.353945	-0.00988874	0.00779695	0.2014677718047425	0.239129	0.239129
chr10	117553239	117554830	intergenic|chr10:117553239-117554830	intergenic	EMX2	117542444	TRUE	ENSG00000170370	FALSE	OPC	11590.5	0.721689	0.089503	11.2424	4	1	2	FALSE	0.109605	20.5334	0.144989	0.097407	0.116868	0.7622342771332975	0.7913153386112864	0.7913153386112864
chr10	117553239	117554830	intergenic|chr10:117553239-117554830	intergenic	RAB11FIP2	118046603	TRUE	ENSG00000107560	FALSE	OPC	492568	0.664848	0.008825	11.2424	18	1	2	FALSE	0.327939	59.3682	0.353945	0.105195	0.0117716	0.258102	0.3219110663435247	0.3219110663435247
chr10	117554964	117555464	intergenic|chr10:117554964-117555464	intergenic	EMX2	117542444	TRUE	ENSG00000170370	FALSE	OPC	12770	0.721689	0.012184	1.69005	5	1	2	FALSE	0.109605	20.5334	0.144989	0.0710961	0.0148031	0.1761318547874465	0.2034183374949015	0.2034183374949015
chr10	118045942	118047197	promoter|chr10:118045942-118047197	promoter	RAB11FIP2	118046603	TRUE	ENSG00000107560	TRUE	OPC	33.5	0.664848	1	6.82572	1	1	0	FALSE	0.327939	59.3682	0.353945	0.0709581	1.2145	0.9719930202041854	0.9824562015504712	0.9824562015504712
chr10	118341617	118343076	promoter|chr10:118341617-118343076	promoter	FAM204A	118342327	TRUE	ENSG00000165669	TRUE	OPC	19.5	0.81696	1	12.0028	1	1	0	FALSE	0.338999	59.8146	0.379531	-0.0116571	0.968579	0.9507860905884108	0.9616033425104932	0.9616033425104932
chr10	118754310	118754810	promoter|chr10:118754310-118754810	promoter	CACUL1	118755246	TRUE	ENSG00000151893	TRUE	OPC	686	0.968974	1	2.18359	1	1	1	FALSE	0.407076	75.661	0.443497	0.0886489	1.2748	0.983288	0.9908314150326264	0.9908314150326264
chr10	118754934	118755964	promoter|chr10:118754934-118755964	promoter	CACUL1	118755246	TRUE	ENSG00000151893	TRUE	OPC	203	0.968974	1	24.9743	1	1	1	FALSE	0.407076	75.661	0.443497	0.0886489	1.2748	0.983288	0.9908314150326264	0.9908314150326264
chr10	119028726	119029965	promoter|chr10:119028726-119029965	promoter	NANOS1	119029715	TRUE	ENSG00000188613	TRUE	OPC	369.5	0.776095	1	10.0399	1	1	1	FALSE	0.00950109	1.33913	0.0127932	-0.0182005	0.951375	0.9778744959678256	0.9871366237933442	0.9871366237933442
chr10	119030016	119030792	promoter|chr10:119030016-119030792	promoter	NANOS1	119029715	TRUE	ENSG00000188613	TRUE	OPC	689	0.776095	1	2.48662	1	1	1	FALSE	0.00950109	1.33913	0.0127932	-0.0182005	0.951375	0.9778744959678256	0.9871366237933442	0.9871366237933442
chr10	119079946	119081639	promoter|chr10:119079946-119081639	promoter	EIF3A	119080822	TRUE	ENSG00000107581	TRUE	OPC	29.5	0.823267	1	14.8662	1	1	0	TRUE	0.408517	77.6697	0.454158	-0.0727859	0.819269	0.778286	0.8036279121521142	0.8036279121521142
chr10	119103116	119103616	promoter|chr10:119103116-119103616	promoter	FAM45A	119104064	TRUE	ENSG00000119979	TRUE	OPC	698	0.691905	1	1.20965	1	1	1	TRUE	0.177439	31.2464	0.215352	-0.0350909	0.908369	0.9174529543224852	0.9276419985022036	0.9276419985022036
chr10	119103814	119105161	promoter|chr10:119103814-119105161	promoter	FAM45A	119104064	TRUE	ENSG00000119979	TRUE	OPC	423.5	0.691905	1	9.78125	1	1	1	TRUE	0.177439	31.2464	0.215352	-0.0508555	0.869984	0.9116960656598754	0.923083	0.923083
chr10	119164897	119166213	promoter|chr10:119164897-119166213	promoter	SFXN4	119165692	TRUE	ENSG00000183605	TRUE	OPC	137	0.616507	1	5.45873	1	1	0	TRUE	0.13975	24.7739	0.170576	0.0286426	1.0816	0.8817449373294352	0.8968018199945512	0.8968018199945512
chr10	119177884	119179413	promoter|chr10:119177884-119179413	promoter	PRDX3	119178865	TRUE	ENSG00000165672	TRUE	OPC	216.5	0.776095	1	10.9322	1	1	0	FALSE	0.144263	24.1044	0.198294	0.0457677	1.13354	0.9637227385521592	0.9753793362182396	0.9753793362182396
chr10	119191351	119192174	intergenic|chr10:119191351-119192174	intergenic	PRDX3	119178865	TRUE	ENSG00000165672	FALSE	OPC	12897.5	0.776095	0.019581	1.32594	2	1	1	FALSE	0.144263	24.1044	0.198294	0.0741773	0.0239918	0.162307	0.1836634835068951	0.1836634835068951
chr10	119199352	119199852	intergenic|chr10:119199352-119199852	intergenic	GRK5	119207684	TRUE	ENSG00000198873	FALSE	OPC	8082	0.906093	0.033189	2.04393	3	1	1	FALSE	0.216366	38.6117	0.277186	-0.00140906	0.0330612	0.2345629875897782	0.2878487263257342	0.2878487263257342
chr10	119199352	119199852	intergenic|chr10:119199352-119199852	intergenic	PRDX3	119178865	TRUE	ENSG00000165672	FALSE	OPC	20737	0.776095	0.018559	2.04393	3	1	1	FALSE	0.144263	24.1044	0.198294	0.0565843	0.0216699	0.1731360022338995	0.1990149748022445	0.1990149748022445
chr10	119199924	119200778	intergenic|chr10:119199924-119200778	intergenic	GRK5	119207684	TRUE	ENSG00000198873	FALSE	OPC	7333	0.906093	0.044265	2.46765	2	1	1	FALSE	0.216366	38.6117	0.277186	-0.0617682	0.0373759	0.2283575616636222	0.2788888895230109	0.2788888895230109
chr10	119199924	119200778	intergenic|chr10:119199924-119200778	intergenic	PRDX3	119178865	TRUE	ENSG00000165672	FALSE	OPC	21486	0.776095	0.021607	2.46765	4	1	1	FALSE	0.144263	24.1044	0.198294	0.00208962	0.021731	0.1949220063081052	0.2297420704950456	0.2297420704950456
chr10	119206643	119208043	promoter|chr10:119206643-119208043	promoter	GRK5	119207684	TRUE	ENSG00000198873	TRUE	OPC	341	0.906093	1	23.5009	1	1	1	FALSE	0.216366	38.6117	0.277186	0.0899235	1.27925	0.984414	0.9915389558860572	0.9915389558860572
chr10	119208132	119208632	promoter|chr10:119208132-119208632	promoter	GRK5	119207684	TRUE	ENSG00000198873	TRUE	OPC	698	0.906093	1	1.67992	1	1	1	FALSE	0.216366	38.6117	0.277186	0.0899235	1.27925	0.984414	0.9915389558860572	0.9915389558860572
chr10	119595816	119597376	promoter|chr10:119595816-119597376	promoter	TIAL1	119597029	TRUE	ENSG00000151923	TRUE	OPC	433	0.931348	1	23.8806	1	1	0	TRUE	0.404511	74.3218	0.443497	0.0145623	1.04069	0.8241974948920534	0.8391806260585268	0.8391806260585268
chr10	119725361	119726591	promoter|chr10:119725361-119726591	promoter	INPP5F	119726046	TRUE	ENSG00000198825	TRUE	OPC	70	0.904632	1	18.7035	1	1	0	FALSE	0.582714	119.852	0.569296	0.0416719	1.1209	0.9573995628858024	0.9689277407248132	0.9689277407248132
chr10	119817965	119819261	genic|chr10:119817965-119819261	genic	MCMBP	119872883	TRUE	ENSG00000197771	FALSE	OPC	54270	0.755394	0.065578	16.299	8	1	0	TRUE	0.327353	58.4754	0.377399	0.07966	0.0815657	0.1913716362676494	0.2249390150426307	0.2249390150426307
chr10	119872208	119873207	promoter|chr10:119872208-119873207	promoter	MCMBP	119872883	TRUE	ENSG00000197771	TRUE	OPC	175.5	0.755394	1	7.89058	1	1	1	TRUE	0.327353	58.4754	0.377399	0.0197362	1.05554	0.929576	0.938999	0.938999
chr10	119873219	119873719	promoter|chr10:119873219-119873719	promoter	MCMBP	119872883	TRUE	ENSG00000197771	TRUE	OPC	586	0.755394	1	2.19336	1	1	1	TRUE	0.327353	58.4754	0.377399	0.0197362	1.05554	0.929576	0.938999	0.938999
chr10	119891755	119892876	promoter|chr10:119891755-119892876	promoter	SEC23IP	119892572	TRUE	ENSG00000107651	TRUE	OPC	256.5	0.789611	1	10.0778	1	1	0	TRUE	0.178476	31.6928	0.234542	0.0155204	1.04342	0.8467165908539053	0.859971	0.859971
chr10	120456205	120458749	promoter|chr10:120456205-120458749	promoter	PLPP4	120456953	TRUE	ENSG00000203805	TRUE	OPC	524	0.564269	1	8.22677	1	1	0	FALSE	0.279818	43.5218	0.30064	0.0652607	1.1957	0.9753485819284456	0.984996	0.984996
chr10	120803935	120804435	intergenic|chr10:120803935-120804435	intergenic	WDR11	120851174	TRUE	ENSG00000120008	FALSE	OPC	46989	0.525644	0.03007	3.51214	7	1	1	TRUE	0.458696	81.6871	0.490405	0.0347617	0.0330735	0.1609016923791972	0.1816686031046804	0.1816686031046804
chr10	120850525	120851479	promoter|chr10:120850525-120851479	promoter	WDR11	120851174	TRUE	ENSG00000120008	TRUE	OPC	172	0.525644	1	3.27769	1	1	1	TRUE	0.458696	81.6871	0.490405	-0.0060373	0.983601	0.9431311319537647	0.9540525063668912	0.9540525063668912
chr10	120852915	120853415	genic|chr10:120852915-120853415	genic	FGFR2	121598458	TRUE	ENSG00000066468	FALSE	OPC	745293	0.556597	0.000199	0.909445	67	1	1	FALSE	0.247207	53.3421	0.268657	-0.0251657	0.000185746	0.1588250503453526	0.178577	0.178577
chr10	120852915	120853415	genic|chr10:120852915-120853415	genic	WDR11	120851174	TRUE	ENSG00000120008	FALSE	OPC	1991	0.525644	0.077244	0.909445	1	1	1	TRUE	0.458696	81.6871	0.490405	-0.0615192	0.0652668	0.1616086162440289	0.1826279055177966	0.1826279055177966
chr10	120942757	120943257	intergenic|chr10:120942757-120943257	intergenic	FGFR2	121598458	TRUE	ENSG00000066468	FALSE	OPC	655451	0.556597	0.000946	3.79085	66	1	1	FALSE	0.247207	53.3421	0.268657	0.0717168	0.00115131	0.1797454736935433	0.2086505710754364	0.2086505710754364
chr10	120945695	120946511	intergenic|chr10:120945695-120946511	intergenic	FGFR2	121598458	TRUE	ENSG00000066468	FALSE	OPC	652355	0.556597	0.000793	3.16312	65	1	2	FALSE	0.247207	53.3421	0.268657	0.144502	0.00117801	0.1976701858819595	0.2337616249889219	0.2337616249889219
chr10	120948826	120949836	intergenic|chr10:120948826-120949836	intergenic	FGFR2	121598458	TRUE	ENSG00000066468	FALSE	OPC	649127	0.556597	0.002154	8.54815	64	1	1	FALSE	0.247207	53.3421	0.268657	0.0885841	0.00274543	0.2137258287878072	0.2572691229186735	0.2572691229186735
chr10	120978891	120980349	intergenic|chr10:120978891-120980349	intergenic	FGFR2	121598458	TRUE	ENSG00000066468	FALSE	OPC	618838	0.556597	0.001659	6.26687	61	1	2	FALSE	0.247207	53.3421	0.268657	0.0871225	0.00210607	0.2150695865930708	0.2590919117052317	0.2590919117052317
chr10	120980826	120981326	intergenic|chr10:120980826-120981326	intergenic	FGFR2	121598458	TRUE	ENSG00000066468	FALSE	OPC	617382	0.556597	0.000502	1.89334	60	1	1	FALSE	0.247207	53.3421	0.268657	0.0615509	0.000594174	0.16061	0.1812716307643682	0.1812716307643682
chr10	121080206	121080706	intergenic|chr10:121080206-121080706	intergenic	FGFR2	121598458	TRUE	ENSG00000066468	FALSE	OPC	518002	0.556597	0.000617	1.94283	54	1	3	FALSE	0.247207	53.3421	0.268657	0.0597111	0.000726619	0.1834672701248802	0.2136950961368067	0.2136950961368067
chr10	121081633	121082133	intergenic|chr10:121081633-121082133	intergenic	FGFR2	121598458	TRUE	ENSG00000066468	FALSE	OPC	516575	0.556597	0.00039	1.22401	53	1	2	FALSE	0.247207	53.3421	0.268657	0.0927462	0.000502781	0.1666672273070729	0.1898652058613913	0.1898652058613913
chr10	121083854	121084746	intergenic|chr10:121083854-121084746	intergenic	FGFR2	121598458	TRUE	ENSG00000066468	FALSE	OPC	514158	0.556597	0.00216	6.74944	52	1	2	FALSE	0.247207	53.3421	0.268657	0.129709	0.00308129	0.2244666754215844	0.2732122064378353	0.2732122064378353
chr10	121289249	121289749	intergenic|chr10:121289249-121289749	intergenic	FGFR2	121598458	TRUE	ENSG00000066468	FALSE	OPC	308959	0.556597	0.000632	1.17233	39	1	2	FALSE	0.247207	53.3421	0.268657	0.193167	0.00107269	0.1584373573365785	0.1780285351791682	0.1780285351791682
chr10	121292191	121293011	intergenic|chr10:121292191-121293011	intergenic	FGFR2	121598458	TRUE	ENSG00000066468	FALSE	OPC	305857	0.556597	0.002332	4.28109	38	1	2	FALSE	0.247207	53.3421	0.268657	0.0992238	0.00306018	0.1981761265537024	0.2344622919050261	0.2344622919050261
chr10	121296811	121297684	intergenic|chr10:121296811-121297684	intergenic	FGFR2	121598458	TRUE	ENSG00000066468	FALSE	OPC	301210	0.556597	0.001814	3.27799	37	1	1	FALSE	0.247207	53.3421	0.268657	0.0551038	0.0021095	0.1594964101611016	0.1796114649201816	0.1796114649201816
chr10	121436707	121438149	intergenic|chr10:121436707-121438149	intergenic	FGFR2	121598458	TRUE	ENSG00000066468	FALSE	OPC	161030	0.556597	0.00468	4.45359	29	1	1	FALSE	0.247207	53.3421	0.268657	0.16895	0.00743359	0.239883	0.2952303868941367	0.2952303868941367
chr10	121497502	121498313	genic|chr10:121497502-121498313	genic	FGFR2	121598458	TRUE	ENSG00000066468	FALSE	OPC	100550	0.556597	0.013556	7.96326	22	1	1	FALSE	0.247207	53.3421	0.268657	0.119642	0.0188121	0.3959051942202185	0.4885190163973341	0.4885190163973341
chr10	121508932	121509972	genic|chr10:121508932-121509972	genic	FGFR2	121598458	TRUE	ENSG00000066468	FALSE	OPC	89006	0.556597	0.005992	3.10689	18	1	1	FALSE	0.247207	53.3421	0.268657	0.0123608	0.00619832	0.1800492562202063	0.2090941746686277	0.2090941746686277
chr10	121522983	121524822	genic|chr10:121522983-121524822	genic	FGFR2	121598458	TRUE	ENSG00000066468	FALSE	OPC	74555.5	0.556597	0.024569	10.6245	17	1	1	FALSE	0.247207	53.3421	0.268657	0.0734003	0.0300394	0.5045235226274226	0.5885402829170225	0.5885402829170225
chr10	121525577	121526637	genic|chr10:121525577-121526637	genic	FGFR2	121598458	TRUE	ENSG00000066468	FALSE	OPC	72351	0.556597	0.009958	4.1758	16	1	1	FALSE	0.247207	53.3421	0.268657	0.084655	0.0125563	0.2684306187216623	0.3357720356671688	0.3357720356671688
chr10	121539680	121540180	genic|chr10:121539680-121540180	genic	FGFR2	121598458	TRUE	ENSG00000066468	FALSE	OPC	58528	0.556597	0.005757	1.94283	13	1	2	FALSE	0.247207	53.3421	0.268657	0.0761257	0.00709156	0.1879117773049866	0.2199681286235031	0.2199681286235031
chr10	121579438	121579938	genic|chr10:121579438-121579938	genic	FGFR2	121598458	TRUE	ENSG00000066468	FALSE	OPC	18770	0.556597	0.008637	0.909445	6	1	2	FALSE	0.247207	53.3421	0.268657	0.0607943	0.0102017	0.1740729450970497	0.2003928468901108	0.2003928468901108
chr10	121580098	121580598	genic|chr10:121580098-121580598	genic	FGFR2	121598458	TRUE	ENSG00000066468	FALSE	OPC	18110	0.556597	0.010028	1.01785	5	1	2	FALSE	0.247207	53.3421	0.268657	0.0219294	0.0106487	0.1666899363632158	0.1899048991672672	0.1899048991672672
chr10	121595626	121596126	genic|chr10:121595626-121596126	genic	FGFR2	121598458	TRUE	ENSG00000066468	FALSE	OPC	2582	0.556597	0.073335	1.9923	3	1	2	FALSE	0.247207	53.3421	0.268657	0.0661895	0.0879101	0.695454	0.7431735376894334	0.7431735376894334
chr10	121596365	121597040	genic|chr10:121596365-121597040	genic	FGFR2	121598458	TRUE	ENSG00000066468	FALSE	OPC	1755.5	0.556597	0.155661	4.22888	2	1	2	FALSE	0.247207	53.3421	0.268657	0.0471908	0.177137	0.8512424930954631	0.8646496738905134	0.8646496738905134
chr10	121597114	121598735	promoter|chr10:121597114-121598735	promoter	FGFR2	121598458	TRUE	ENSG00000066468	TRUE	OPC	533.5	0.556597	1	7.64541	1	1	2	FALSE	0.247207	53.3421	0.268657	0.0471908	1.13797	0.9893930685889752	0.9950951495567104	0.9950951495567104
chr10	121608128	121609372	intergenic|chr10:121608128-121609372	intergenic	FGFR2	121598458	TRUE	ENSG00000066468	FALSE	OPC	10292	0.556597	0.113175	6.43991	2	1	1	FALSE	0.247207	53.3421	0.268657	0.0889594	0.144398	0.7844501971914696	0.8076268676611172	0.8076268676611172
chr10	121631273	121631974	intergenic|chr10:121631273-121631974	intergenic	FGFR2	121598458	TRUE	ENSG00000066468	FALSE	OPC	33165.5	0.556597	0.018916	3.56803	5	1	1	FALSE	0.247207	53.3421	0.268657	-0.00907127	0.0184518	0.2356972798310732	0.2894493108649164	0.2894493108649164
chr10	121921460	121921960	genic|chr10:121921460-121921960	genic	ATE1	121928063	TRUE	ENSG00000107669	FALSE	OPC	6353	0.878574	0.07382	2.89071	2	1	2	FALSE	0.71133	143.064	0.643923	0.0151728	0.0769522	0.4952915171601195	0.5805387664205444	0.5805387664205444
chr10	121926990	121928645	promoter|chr10:121926990-121928645	promoter	ATE1	121928063	TRUE	ENSG00000107669	TRUE	OPC	245.5	0.878574	1	19.0919	1	1	0	FALSE	0.71133	143.064	0.643923	0.0320898	1.09186	0.9567155603314224	0.9681184760852356	0.9681184760852356
chr10	121973973	121975525	promoter|chr10:121973973-121975525	promoter	NSMCE4A	121975228	TRUE	ENSG00000107672	TRUE	OPC	479	0.495568	1	3.89243	1	1	0	TRUE	0.134354	20.3102	0.168443	0.0351239	1.10097	0.9045738707699184	0.9174204825537406	0.9174204825537406
chr10	122162705	122163774	genic|chr10:122162705-122163774	genic	ARMS2	122454662	TRUE	ENSG00000254636	FALSE	OPC	291422	0.328455	0.015622	23.8356	39	3	3	FALSE	0.00715991	1.11594	0.010661	0.0182923	0.0164246	0.2459688479445687	0.304316	0.304316
chr10	122162705	122163774	genic|chr10:122162705-122163774	genic	PLEKHA1	122374577	TRUE	ENSG00000107679	FALSE	OPC	211338	0.811042	0.020603	23.8356	33	2	3	FALSE	0.309267	59.3682	0.358209	0.057231	0.0240992	0.2564454045626924	0.3194423608164545	0.3194423608164545
chr10	122163865	122164743	genic|chr10:122163865-122164743	genic	ARMS2	122454662	TRUE	ENSG00000254636	FALSE	OPC	290358	0.328455	0.009241	14.0467	38	3	4	FALSE	0.00715991	1.11594	0.010661	0.0182923	0.00971575	0.1696015866712261	0.1939487234805836	0.1939487234805836
chr10	122163865	122164743	genic|chr10:122163865-122164743	genic	PLEKHA1	122374577	TRUE	ENSG00000107679	FALSE	OPC	210273	0.811042	0.012205	14.0467	32	2	4	FALSE	0.309267	59.3682	0.358209	0.057231	0.0142761	0.1657432953056221	0.188462	0.188462
chr10	122373779	122375458	promoter|chr10:122373779-122375458	promoter	PLEKHA1	122374577	TRUE	ENSG00000107679	TRUE	OPC	41.5	0.811042	1	14.6158	1	1	0	FALSE	0.309267	59.3682	0.358209	0.0126813	1.03534	0.9561473139113998	0.967477	0.967477
chr10	122445166	122445666	intergenic|chr10:122445166-122445666	intergenic	ARMS2	122454662	TRUE	ENSG00000254636	FALSE	OPC	9246	0.328455	0.013959	0.621575	4	1	0	FALSE	0.00715991	1.11594	0.010661	0.10253	0.0184844	0.1694621203617859	0.1937414579320097	0.1937414579320097
chr10	122451466	122451966	intergenic|chr10:122451466-122451966	intergenic	ARMS2	122454662	TRUE	ENSG00000254636	FALSE	OPC	2946	0.328455	0.026198	0.621575	3	1	3	FALSE	0.00715991	1.11594	0.010661	0.104606	0.034889	0.5134603500684641	0.5961454978889028	0.5961454978889028
chr10	122453407	122453907	intergenic|chr10:122453407-122453907	intergenic	ARMS2	122454662	TRUE	ENSG00000254636	FALSE	OPC	1005	0.328455	0.042901	1.01785	2	1	3	FALSE	0.00715991	1.11594	0.010661	-0.0181698	0.0408184	0.5170674822740309	0.598925	0.598925
chr10	122454235	122454978	promoter|chr10:122454235-122454978	promoter	ARMS2	122454662	TRUE	ENSG00000254636	TRUE	OPC	55.5	0.328455	1	1.11678	1	1	3	FALSE	0.00715991	1.11594	0.010661	-0.0174897	0.953229	0.9918951979593732	0.997464	0.997464
chr10	122455637	122456137	genic|chr10:122455637-122456137	genic	ARMS2	122454662	TRUE	ENSG00000254636	FALSE	OPC	1225	0.328455	0.045002	1.06771	1	1	3	FALSE	0.00715991	1.11594	0.010661	-0.0181698	0.0428174	0.4488012159334724	0.5380333921033582	0.5380333921033582
chr10	122455637	122456137	genic|chr10:122455637-122456137	genic	HTRA1	122461524	TRUE	ENSG00000166033	FALSE	OPC	5637	0.627782	0.033145	1.06771	1	1	3	FALSE	0.147875	22.5421	0.170576	-0.0186778	0.0314921	0.2241541719439381	0.2726975836194596	0.2726975836194596
chr10	122461263	122463336	promoter|chr10:122461263-122463336	promoter	HTRA1	122461524	TRUE	ENSG00000166033	TRUE	OPC	775.5	0.627782	1	10.8508	1	1	0	FALSE	0.147875	22.5421	0.170576	0.078774	1.24078	0.9743888057271788	0.9842433503571228	0.9842433503571228
chr10	122474808	122475491	genic|chr10:122474808-122475491	genic	ARMS2	122454662	TRUE	ENSG00000254636	FALSE	OPC	20487.5	0.328455	0.071061	7.14743	4	2	2	FALSE	0.00715991	1.11594	0.010661	-0.041177	0.0634826	0.5034660015436667	0.587597	0.587597
chr10	122474808	122475491	genic|chr10:122474808-122475491	genic	HTRA1	122461524	TRUE	ENSG00000166033	FALSE	OPC	13625.5	0.627782	0.08986	7.14743	3	1	2	FALSE	0.147875	22.5421	0.170576	-0.016036	0.0859989	0.662847	0.7172931939939363	0.7172931939939363
chr10	122475581	122476852	genic|chr10:122475581-122476852	genic	ARMS2	122454662	TRUE	ENSG00000254636	FALSE	OPC	21554.5	0.328455	0.060783	6.43991	5	2	2	FALSE	0.00715991	1.11594	0.010661	0.0394479	0.0677177	0.5549623637209989	0.6311024571240247	0.6311024571240247
chr10	122475581	122476852	genic|chr10:122475581-122476852	genic	HTRA1	122461524	TRUE	ENSG00000166033	FALSE	OPC	14692.5	0.627782	0.074949	6.43991	4	1	2	FALSE	0.147875	22.5421	0.170576	-0.020158	0.0709234	0.6278413990856633	0.6881609911531259	0.6881609911531259
chr10	122478885	122479385	genic|chr10:122478885-122479385	genic	ARMS2	122454662	TRUE	ENSG00000254636	FALSE	OPC	24473	0.328455	0.026667	3.2178	6	2	2	FALSE	0.00715991	1.11594	0.010661	-0.0320599	0.0244254	0.2506651949676623	0.3114152667487109	0.3114152667487109
chr10	122478885	122479385	genic|chr10:122478885-122479385	genic	HTRA1	122461524	TRUE	ENSG00000166033	FALSE	OPC	17611	0.627782	0.031107	3.2178	5	1	2	FALSE	0.147875	22.5421	0.170576	-0.00248715	0.0308958	0.3669882218196886	0.4577382319622612	0.4577382319622612
chr10	122486998	122487830	genic|chr10:122486998-122487830	genic	ARMS2	122454662	TRUE	ENSG00000254636	FALSE	OPC	32752	0.328455	0.015803	2.5701	8	2	3	FALSE	0.00715991	1.11594	0.010661	-0.0284974	0.0146165	0.1882795649823577	0.2204921056788585	0.2204921056788585
chr10	122486998	122487830	genic|chr10:122486998-122487830	genic	HTRA1	122461524	TRUE	ENSG00000166033	FALSE	OPC	25890	0.627782	0.016744	2.5701	7	1	3	FALSE	0.147875	22.5421	0.170576	-0.0137336	0.0161259	0.2531514342388941	0.314707	0.314707
chr10	122490463	122491207	genic|chr10:122490463-122491207	genic	HTRA1	122461524	TRUE	ENSG00000166033	FALSE	OPC	29311	0.627782	0.008215	1.43184	8	1	3	FALSE	0.147875	22.5421	0.170576	0.0258786	0.00881837	0.1704631418349017	0.1952670287720788	0.1952670287720788
chr10	122878952	122879891	promoter|chr10:122878952-122879891	promoter	FAM24B	122879641	TRUE	ENSG00000213185	TRUE	OPC	219.5	0.529005	1	3.25819	1	1	0	FALSE	0.0429475	6.69566	0.0511727	-0.0147539	0.960398	0.9665954459443968	0.9780127681513554	0.9780127681513554
chr10	122953779	122954653	promoter|chr10:122953779-122954653	promoter	C10orf88	122954403	TRUE	ENSG00000119965	TRUE	OPC	187	0.771735	1	9.08484	1	1	0	FALSE	0.133257	22.5421	0.179104	0.120198	1.38985	0.9742741156192468	0.9841708595394932	0.9841708595394932
chr10	122979635	122980919	promoter|chr10:122979635-122980919	promoter	PSTK	122980039	TRUE	ENSG00000179988	TRUE	OPC	238	0.578296	1	9.047	1	1	0	FALSE	0.151579	26.1131	0.187633	-0.0138074	0.962891	0.963875	0.9754908323283076	0.9754908323283076
chr10	122995910	122996712	genic|chr10:122995910-122996712	genic	PSTK	122980039	TRUE	ENSG00000179988	FALSE	OPC	16272	0.578296	0.028522	1.9923	3	1	1	FALSE	0.151579	26.1131	0.187633	0.0447094	0.0322373	0.313656	0.3952235536744315	0.3952235536744315
chr10	123004110	123004782	genic|chr10:123004110-123004782	genic	ACADSB	123008912	TRUE	ENSG00000196177	FALSE	OPC	4466	0.868613	0.13543	3.73512	2	2	2	FALSE	0.0971167	16.0696	0.127932	-0.0343704	0.123263	0.4420867820804003	0.532101	0.532101
chr10	123004110	123004782	genic|chr10:123004110-123004782	genic	IKZF5	123008850	TRUE	ENSG00000095574	FALSE	OPC	4404	0.863329	0.135387	3.73512	2	2	2	FALSE	0.0954894	15.6232	0.132196	-0.0392422	0.121591	0.4381675069916658	0.5287737237106187	0.5287737237106187
chr10	123004110	123004782	genic|chr10:123004110-123004782	genic	PSTK	122980039	TRUE	ENSG00000179988	FALSE	OPC	24407	0.578296	0.035302	3.73512	4	1	2	FALSE	0.151579	26.1131	0.187633	0.0006807	0.0353679	0.4019929568108698	0.4941417722793413	0.4941417722793413
chr10	123008362	123009162	promoter|chr10:123008362-123009162	promoter	ACADSB	123008912	TRUE	ENSG00000196177	TRUE	OPC	150	0.868613	1	12.4004	1	2	2	FALSE	0.0971167	16.0696	0.127932	-0.026119	0.930965	0.9427499365832488	0.9536960325385194	0.9536960325385194
chr10	123008362	123009162	promoter|chr10:123008362-123009162	promoter	IKZF5	123008850	TRUE	ENSG00000095574	TRUE	OPC	88	0.863329	1	12.4004	1	2	2	FALSE	0.0954894	15.6232	0.132196	0.0771183	1.23517	0.964115	0.9757005512020164	0.9757005512020164
chr10	123009332	123009832	promoter|chr10:123009332-123009832	promoter	ACADSB	123008912	TRUE	ENSG00000196177	TRUE	OPC	670	0.868613	1	1.67992	1	2	2	FALSE	0.0971167	16.0696	0.127932	-0.026119	0.930965	0.9427499365832488	0.9536960325385194	0.9536960325385194
chr10	123009332	123009832	promoter|chr10:123009332-123009832	promoter	IKZF5	123008850	TRUE	ENSG00000095574	TRUE	OPC	732	0.863329	1	1.67992	1	2	2	FALSE	0.0954894	15.6232	0.132196	0.0771183	1.23517	0.964115	0.9757005512020164	0.9757005512020164
chr10	123153993	123155053	promoter|chr10:123153993-123155053	promoter	BUB3	123154243	TRUE	ENSG00000154473	TRUE	OPC	280	0.905143	1	19.0372	1	1	0	TRUE	0.169843	29.0145	0.236674	0.0687099	1.20705	0.8613337446227968	0.8756750675021077	0.8756750675021077
chr10	123259031	123259776	intergenic|chr10:123259031-123259776	intergenic	GPR26	123666354	TRUE	ENSG00000154478	FALSE	OPC	406950	0.374458	0.003688	3.45527	19	1	1	FALSE	0.0101073	1.56232	0.0149254	0.0184711	0.00387937	0.2015106936026619	0.2391880257035714	0.2391880257035714
chr10	123582083	123582583	intergenic|chr10:123582083-123582583	intergenic	GPR26	123666354	TRUE	ENSG00000154478	FALSE	OPC	84021	0.374458	0.016686	3.10689	3	1	1	FALSE	0.0101073	1.56232	0.0149254	-0.0353777	0.0151451	0.2205267729660322	0.2670893729892725	0.2670893729892725
chr10	123583621	123584530	intergenic|chr10:123583621-123584530	intergenic	GPR26	123666354	TRUE	ENSG00000154478	FALSE	OPC	82278.5	0.374458	0.020801	3.79085	2	1	1	FALSE	0.0101073	1.56232	0.0149254	0.0875072	0.0264343	0.3053177885714144	0.3848927208616686	0.3848927208616686
chr10	123665292	123667184	promoter|chr10:123665292-123667184	promoter	GPR26	123666354	TRUE	ENSG00000154478	TRUE	OPC	116	0.374458	1	2.38283	1	1	1	FALSE	0.0101073	1.56232	0.0149254	0.0327165	1.09374	0.9912188222172812	0.9967317597565692	0.9967317597565692
chr10	123667489	123667989	genic|chr10:123667489-123667989	genic	GPR26	123666354	TRUE	ENSG00000154478	FALSE	OPC	1385	0.374458	0.068689	0.710933	1	1	1	FALSE	0.0101073	1.56232	0.0149254	-0.0230586	0.0644853	0.5180047646352761	0.5996702653798004	0.5996702653798004
chr10	123962950	123963662	intergenic|chr10:123962950-123963662	intergenic	CHST15	124092424	TRUE	ENSG00000182022	FALSE	OPC	129118	0.562053	0.004849	3.90576	28	1	1	FALSE	0.191879	38.8348	0.238806	0.112428	0.00659747	0.2201324650598527	0.2664486205115342	0.2664486205115342
chr10	123967592	123968092	intergenic|chr10:123967592-123968092	intergenic	CHST15	124092424	TRUE	ENSG00000182022	FALSE	OPC	124582	0.562053	0.003245	2.52008	27	1	3	FALSE	0.191879	38.8348	0.238806	0.0796545	0.00403606	0.2008580631295689	0.2383169741916336	0.2383169741916336
chr10	123972527	123973027	intergenic|chr10:123972527-123973027	intergenic	CHST15	124092424	TRUE	ENSG00000182022	FALSE	OPC	119647	0.562053	0.003312	2.46765	25	1	2	FALSE	0.191879	38.8348	0.238806	0.0719803	0.00403372	0.1839165921650344	0.2143636914809992	0.2143636914809992
chr10	123991454	123991954	intergenic|chr10:123991454-123991954	intergenic	CHST15	124092424	TRUE	ENSG00000182022	FALSE	OPC	100720	0.562053	0.003951	2.46765	24	1	3	FALSE	0.191879	38.8348	0.238806	0.138217	0.00576907	0.2247519354426154	0.2736173350395394	0.2736173350395394
chr10	123993649	123994149	intergenic|chr10:123993649-123994149	intergenic	CHST15	124092424	TRUE	ENSG00000182022	FALSE	OPC	98525	0.562053	0.002345	1.43184	23	1	3	FALSE	0.191879	38.8348	0.238806	0.156676	0.00360161	0.1802718053211808	0.2094036018663461	0.2094036018663461
chr10	123994333	123995056	intergenic|chr10:123994333-123995056	intergenic	CHST15	124092424	TRUE	ENSG00000182022	FALSE	OPC	97729.5	0.562053	0.017387	10.5291	22	1	3	FALSE	0.191879	38.8348	0.238806	0.0754383	0.0213773	0.4766797063303184	0.5638247308572351	0.5638247308572351
chr10	123994333	123995056	intergenic|chr10:123994333-123995056	intergenic	GPR26	123666354	TRUE	ENSG00000154478	FALSE	OPC	328340	0.374458	0.014	10.5291	18	2	3	FALSE	0.0101073	1.56232	0.0149254	0.0306707	0.0152268	0.2418163297785393	0.298032	0.298032
chr10	123995788	123996288	intergenic|chr10:123995788-123996288	intergenic	CHST15	124092424	TRUE	ENSG00000182022	FALSE	OPC	96386	0.562053	0.003171	1.89334	21	1	3	FALSE	0.191879	38.8348	0.238806	0.0267904	0.00341241	0.1702762259006063	0.1949344398685575	0.1949344398685575
chr10	124020361	124020861	genic|chr10:124020361-124020861	genic	CHST15	124092424	TRUE	ENSG00000182022	FALSE	OPC	71813	0.562053	0.004976	2.19781	18	1	1	FALSE	0.191879	38.8348	0.238806	0.0807929	0.00620837	0.1788273446115376	0.2073416666461495	0.2073416666461495
chr10	124020983	124021828	genic|chr10:124020983-124021828	genic	CHST15	124092424	TRUE	ENSG00000182022	FALSE	OPC	71018.5	0.562053	0.010565	4.61342	17	1	1	FALSE	0.191879	38.8348	0.238806	0.0807929	0.0131815	0.2819529017961631	0.354339	0.354339
chr10	124026529	124027388	genic|chr10:124026529-124027388	genic	CHST15	124092424	TRUE	ENSG00000182022	FALSE	OPC	65465.5	0.562053	0.025368	10.1912	16	1	2	FALSE	0.191879	38.8348	0.238806	0.115913	0.0348462	0.573236	0.6448553007597667	0.6448553007597667
chr10	124026529	124027388	genic|chr10:124026529-124027388	genic	GPR26	123666354	TRUE	ENSG00000154478	FALSE	OPC	360604	0.374458	0.01231	10.1912	24	2	2	FALSE	0.0101073	1.56232	0.0149254	0.0755262	0.0151388	0.2540184733506125	0.3157026652775754	0.3157026652775754
chr10	124029778	124030278	genic|chr10:124029778-124030278	genic	CHST15	124092424	TRUE	ENSG00000182022	FALSE	OPC	62396	0.562053	0.004283	1.63793	15	1	2	FALSE	0.191879	38.8348	0.238806	0.0810708	0.0053478	0.1696574506662408	0.1940403059322763	0.1940403059322763
chr10	124030392	124030892	genic|chr10:124030392-124030892	genic	CHST15	124092424	TRUE	ENSG00000182022	FALSE	OPC	61782	0.562053	0.005805	2.19781	14	1	2	FALSE	0.191879	38.8348	0.238806	0.109878	0.0078432	0.2039038371011792	0.2426843925953009	0.2426843925953009
chr10	124039303	124039960	genic|chr10:124039303-124039960	genic	CHST15	124092424	TRUE	ENSG00000182022	FALSE	OPC	52792.5	0.562053	0.017951	5.78543	13	1	0	FALSE	0.191879	38.8348	0.238806	0.0563507	0.0209466	0.2014533709269461	0.2391221478581305	0.2391221478581305
chr10	124056628	124057128	genic|chr10:124056628-124057128	genic	CHST15	124092424	TRUE	ENSG00000182022	FALSE	OPC	35546	0.562053	0.006885	1.47981	10	1	3	FALSE	0.191879	38.8348	0.238806	0.10383	0.0091496	0.2082292991236534	0.2490579384344467	0.2490579384344467
chr10	124057487	124057987	genic|chr10:124057487-124057987	genic	CHST15	124092424	TRUE	ENSG00000182022	FALSE	OPC	34687	0.562053	0.010485	2.19781	9	1	2	FALSE	0.191879	38.8348	0.238806	0.0338916	0.0115048	0.2212865225673759	0.2682723006404856	0.2682723006404856
chr10	124059098	124059972	genic|chr10:124059098-124059972	genic	CHST15	124092424	TRUE	ENSG00000182022	FALSE	OPC	32889	0.562053	0.025468	5.0553	8	1	2	FALSE	0.191879	38.8348	0.238806	0.044756	0.0287891	0.4260445083013775	0.5174255137962075	0.5174255137962075
chr10	124065733	124067057	genic|chr10:124065733-124067057	genic	CHST15	124092424	TRUE	ENSG00000182022	FALSE	OPC	26029	0.562053	0.022842	3.56803	7	1	2	FALSE	0.191879	38.8348	0.238806	0.121621	0.0318708	0.4422612366974319	0.5323196221332298	0.5323196221332298
chr10	124067351	124067851	genic|chr10:124067351-124067851	genic	CHST15	124092424	TRUE	ENSG00000182022	FALSE	OPC	24823	0.562053	0.008581	1.27689	6	1	2	FALSE	0.191879	38.8348	0.238806	0.120106	0.0119232	0.1938458985977076	0.2283570710959168	0.2283570710959168
chr10	124075301	124075801	genic|chr10:124075301-124075801	genic	CHST15	124092424	TRUE	ENSG00000182022	FALSE	OPC	16873	0.562053	0.011176	1.11982	4	1	2	FALSE	0.191879	38.8348	0.238806	0.0962927	0.0145485	0.1930829552413104	0.2272662227182047	0.2272662227182047
chr10	124084669	124085169	genic|chr10:124084669-124085169	genic	CHST15	124092424	TRUE	ENSG00000182022	FALSE	OPC	7505	0.562053	0.022113	0.966481	2	1	1	FALSE	0.191879	38.8348	0.238806	0.0282924	0.0238946	0.2082735922393885	0.2491183596880603	0.2491183596880603
chr10	124091597	124093786	promoter|chr10:124091597-124093786	promoter	CHST15	124092424	TRUE	ENSG00000182022	TRUE	OPC	267.5	0.562053	1	10.1422	1	1	1	FALSE	0.191879	38.8348	0.238806	0.0197821	1.05567	0.9863087594959264	0.9928168233539152	0.9928168233539152
chr10	124093950	124094450	intergenic|chr10:124093950-124094450	intergenic	CHST15	124092424	TRUE	ENSG00000182022	FALSE	OPC	1776	0.562053	0.065663	1.89334	2	1	1	FALSE	0.191879	38.8348	0.238806	-0.0809437	0.0526071	0.4314421633404042	0.5225226274711492	0.5225226274711492
chr10	124107809	124108965	intergenic|chr10:124107809-124108965	intergenic	CHST15	124092424	TRUE	ENSG00000182022	FALSE	OPC	15963	0.562053	0.018909	1.79009	4	1	1	FALSE	0.191879	38.8348	0.238806	-0.0213927	0.017833	0.208517	0.2494463607790882	0.2494463607790882
chr10	124197172	124198946	intergenic|chr10:124197172-124198946	intergenic	CHST15	124092424	TRUE	ENSG00000182022	FALSE	OPC	105635	0.562053	0.01325	8.68955	13	1	0	FALSE	0.191879	38.8348	0.238806	0.0909196	0.0169964	0.1661728931217804	0.1890830142456015	0.1890830142456015
chr10	124221985	124223794	intergenic|chr10:124221985-124223794	intergenic	CHST15	124092424	TRUE	ENSG00000182022	FALSE	OPC	130466	0.562053	0.007973	6.4908	20	1	2	FALSE	0.191879	38.8348	0.238806	0.0958283	0.0103658	0.2773898028793526	0.347808	0.347808
chr10	124388338	124389597	intergenic|chr10:124388338-124389597	intergenic	CHST15	124092424	TRUE	ENSG00000182022	FALSE	OPC	296544	0.562053	0.007363	13.8981	41	1	1	FALSE	0.191879	38.8348	0.238806	0.0782669	0.0091232	0.3032764202852673	0.382169	0.382169
chr10	124388338	124389597	intergenic|chr10:124388338-124389597	intergenic	OAT	124418976	TRUE	ENSG00000065154	FALSE	OPC	30008.5	0.84896	0.053889	13.8981	6	1	1	FALSE	0.169248	29.9073	0.221748	0.0337622	0.0591096	0.5097550632547292	0.5928241136828192	0.5928241136828192
chr10	124413962	124414462	genic|chr10:124413962-124414462	genic	CHST15	124092424	TRUE	ENSG00000182022	FALSE	OPC	321788	0.562053	0.001766	3.62538	45	1	1	FALSE	0.191879	38.8348	0.238806	0.0958813	0.00229633	0.1753592600887906	0.2023142954175279	0.2023142954175279
chr10	124413962	124414462	genic|chr10:124413962-124414462	genic	OAT	124418976	TRUE	ENSG00000065154	FALSE	OPC	4764	0.84896	0.088098	3.62538	2	1	1	FALSE	0.169248	29.9073	0.221748	0.0994116	0.115667	0.6293752761593516	0.6894728416065321	0.6894728416065321
chr10	124418056	124419693	promoter|chr10:124418056-124419693	promoter	OAT	124418976	TRUE	ENSG00000065154	TRUE	OPC	101.5	0.84896	1	18.189	1	1	1	FALSE	0.169248	29.9073	0.221748	0.0362566	1.1044	0.981238	0.989557	0.989557
chr10	124461317	124462736	promoter|chr10:124461317-124462736	promoter	LHPP	124461771	TRUE	ENSG00000107902	TRUE	OPC	255.5	0.698651	1	8.44176	1	1	1	FALSE	0.123514	19.4174	0.157783	0.0449946	1.13114	0.9850207677757872	0.99194	0.99194
chr10	124463646	124464146	genic|chr10:124463646-124464146	genic	LHPP	124461771	TRUE	ENSG00000107902	FALSE	OPC	2125	0.698651	0.052726	1.79009	2	1	2	FALSE	0.123514	19.4174	0.157783	0.0891797	0.0673127	0.4998766834319305	0.5846338821746504	0.5846338821746504
chr10	124468228	124468728	genic|chr10:124468228-124468728	genic	FAM53B	124744361	TRUE	ENSG00000189319	FALSE	OPC	275883	0.772661	0.000319	0.909445	80	1	4	FALSE	0.205801	33.9247	0.260128	0.00608696	0.000324363	0.1638032891243468	0.1857755292715747	0.1857755292715747
chr10	124468228	124468728	genic|chr10:124468228-124468728	genic	LHPP	124461771	TRUE	ENSG00000107902	FALSE	OPC	6707	0.698651	0.019829	0.909445	3	1	4	FALSE	0.123514	19.4174	0.157783	0.0168179	0.0207637	0.2191369188736301	0.2649380468667227	0.2649380468667227
chr10	124469732	124470409	genic|chr10:124469732-124470409	genic	FAM53B	124744361	TRUE	ENSG00000189319	FALSE	OPC	274290	0.772661	0.000687	1.94283	79	1	3	FALSE	0.205801	33.9247	0.260128	-0.0108048	0.000666968	0.163787	0.1857487587518468	0.1857487587518468
chr10	124469732	124470409	genic|chr10:124469732-124470409	genic	LHPP	124461771	TRUE	ENSG00000107902	FALSE	OPC	8299.5	0.698651	0.034057	1.94283	4	1	3	FALSE	0.123514	19.4174	0.157783	0.0562484	0.0397292	0.4134007324736138	0.5049229226377451	0.5049229226377451
chr10	124471051	124471551	genic|chr10:124471051-124471551	genic	FAM53B	124744361	TRUE	ENSG00000189319	FALSE	OPC	273060	0.772661	0.000563	1.58439	78	1	3	FALSE	0.205801	33.9247	0.260128	0.0513702	0.000648051	0.1625082783683726	0.1839191008586355	0.1839191008586355
chr10	124471051	124471551	genic|chr10:124471051-124471551	genic	LHPP	124461771	TRUE	ENSG00000107902	FALSE	OPC	9530	0.698651	0.024107	1.58439	5	1	3	FALSE	0.123514	19.4174	0.157783	-0.0325462	0.0220512	0.2693057934335582	0.3367603031906278	0.3367603031906278
chr10	124471804	124472479	genic|chr10:124471804-124472479	genic	FAM53B	124744361	TRUE	ENSG00000189319	FALSE	OPC	272220	0.772661	0.000638	1.79009	77	1	3	FALSE	0.205801	33.9247	0.260128	0.0426876	0.000717124	0.1631600340750828	0.1848430228344173	0.1848430228344173
chr10	124471804	124472479	genic|chr10:124471804-124472479	genic	LHPP	124461771	TRUE	ENSG00000107902	FALSE	OPC	10370.5	0.698651	0.024978	1.79009	6	1	3	FALSE	0.123514	19.4174	0.157783	-0.0669676	0.0207924	0.273429	0.3425426584487833	0.3425426584487833
chr10	124477885	124478704	genic|chr10:124477885-124478704	genic	LHPP	124461771	TRUE	ENSG00000107902	FALSE	OPC	16523.5	0.698651	0.01998	2.30729	7	1	1	FALSE	0.123514	19.4174	0.157783	-0.0213678	0.0188443	0.2305301678075324	0.2823126790092352	0.2823126790092352
chr10	124530074	124530574	genic|chr10:124530074-124530574	genic	FAM53B	124744361	TRUE	ENSG00000189319	FALSE	OPC	214037	0.772661	0.002329	5.11266	69	1	1	FALSE	0.205801	33.9247	0.260128	0.00778578	0.0023792	0.1636147754745032	0.1854966696910849	0.1854966696910849
chr10	124530074	124530574	genic|chr10:124530074-124530574	genic	LHPP	124461771	TRUE	ENSG00000107902	FALSE	OPC	68553	0.698651	0.01031	5.11266	14	1	1	FALSE	0.123514	19.4174	0.157783	0.0103626	0.0106068	0.1910212506861562	0.2244570558801409	0.2244570558801409
chr10	124540089	124540589	genic|chr10:124540089-124540589	genic	FAM53B	124744361	TRUE	ENSG00000189319	FALSE	OPC	204022	0.772661	0.001973	4.12282	68	1	5	FALSE	0.205801	33.9247	0.260128	0.115112	0.00270423	0.2119094995619131	0.2545079463379113	0.2545079463379113
chr10	124540089	124540589	genic|chr10:124540089-124540589	genic	LHPP	124461771	TRUE	ENSG00000107902	FALSE	OPC	78568	0.698651	0.00723	4.12282	15	1	5	FALSE	0.123514	19.4174	0.157783	-0.0555105	0.0062103	0.1761007919002514	0.2033628712661328	0.2033628712661328
chr10	124540925	124541425	genic|chr10:124540925-124541425	genic	FAM53B	124744361	TRUE	ENSG00000189319	FALSE	OPC	203186	0.772661	0.000812	1.69005	67	1	5	FALSE	0.205801	33.9247	0.260128	0.0687641	0.00098027	0.1718518846888232	0.1972664864878071	0.1972664864878071
chr10	124542981	124543707	genic|chr10:124542981-124543707	genic	FAM53B	124744361	TRUE	ENSG00000189319	FALSE	OPC	201017	0.772661	0.001121	2.30729	66	1	5	FALSE	0.205801	33.9247	0.260128	0.0164913	0.00117279	0.1750879454422915	0.201923	0.201923
chr10	124543801	124544301	genic|chr10:124543801-124544301	genic	FAM53B	124744361	TRUE	ENSG00000189319	FALSE	OPC	200310	0.772661	0.000698	1.43184	65	1	5	FALSE	0.205801	33.9247	0.260128	0.0224418	0.000742246	0.1644636278368957	0.1867289866852639	0.1867289866852639
chr10	124544598	124545098	genic|chr10:124544598-124545098	genic	FAM53B	124744361	TRUE	ENSG00000189319	FALSE	OPC	199513	0.772661	0.000802	1.63793	64	1	5	FALSE	0.205801	33.9247	0.260128	-0.0188194	0.000761711	0.1638403273521042	0.1858201468044511	0.1858201468044511
chr10	124545251	124546433	genic|chr10:124545251-124546433	genic	FAM53B	124744361	TRUE	ENSG00000189319	FALSE	OPC	198519	0.772661	0.002787	5.66315	63	1	4	FALSE	0.205801	33.9247	0.260128	0.0934031	0.00359942	0.2187990352442927	0.2644510483651434	0.2644510483651434
chr10	124545251	124546433	genic|chr10:124545251-124546433	genic	LHPP	124461771	TRUE	ENSG00000107902	FALSE	OPC	84071	0.698651	0.009266	5.66315	20	1	4	FALSE	0.123514	19.4174	0.157783	-0.013849	0.00892113	0.2363472947044774	0.2903956893739222	0.2903956893739222
chr10	124589616	124590748	genic|chr10:124589616-124590748	genic	FAM53B	124744361	TRUE	ENSG00000189319	FALSE	OPC	154179	0.772661	0.005154	8.08352	57	1	1	FALSE	0.205801	33.9247	0.260128	0.0037068	0.00520659	0.2024718017374705	0.2406188486502443	0.2406188486502443
chr10	124589616	124590748	genic|chr10:124589616-124590748	genic	LHPP	124461771	TRUE	ENSG00000107902	FALSE	OPC	128411	0.698651	0.008571	8.08352	26	1	1	FALSE	0.123514	19.4174	0.157783	-0.0266415	0.00796789	0.2019878944940634	0.239907	0.239907
chr10	124604428	124605210	genic|chr10:124604428-124605210	genic	FAM53B	124744361	TRUE	ENSG00000189319	FALSE	OPC	139542	0.772661	0.005708	8.08352	55	1	3	FALSE	0.205801	33.9247	0.260128	0.0769178	0.00704647	0.2689277857389887	0.3363018600838174	0.3363018600838174
chr10	124604428	124605210	genic|chr10:124604428-124605210	genic	LHPP	124461771	TRUE	ENSG00000107902	FALSE	OPC	143048	0.698651	0.007674	8.08352	28	1	3	FALSE	0.123514	19.4174	0.157783	-0.0616604	0.00648159	0.2150059554220237	0.2590199002963808	0.2590199002963808
chr10	124607283	124608120	genic|chr10:124607283-124608120	genic	FAM53B	124744361	TRUE	ENSG00000189319	FALSE	OPC	136660	0.772661	0.002855	3.95815	54	1	4	FALSE	0.205801	33.9247	0.260128	0.0509202	0.00328225	0.1994618754552562	0.2362711011026731	0.2362711011026731
chr10	124607283	124608120	genic|chr10:124607283-124608120	genic	LHPP	124461771	TRUE	ENSG00000107902	FALSE	OPC	145930	0.698651	0.003682	3.95815	29	1	4	FALSE	0.123514	19.4174	0.157783	0.0256007	0.00394943	0.1801426524345753	0.2092338276516683	0.2092338276516683
chr10	124608578	124609078	genic|chr10:124608578-124609078	genic	FAM53B	124744361	TRUE	ENSG00000189319	FALSE	OPC	135533	0.772661	0.001413	1.94283	53	1	3	FALSE	0.205801	33.9247	0.260128	0.115835	0.00194052	0.163418	0.1852	0.1852
chr10	124618169	124618669	intergenic|chr10:124618169-124618669	intergenic	FAM53B	124744361	TRUE	ENSG00000189319	FALSE	OPC	125942	0.772661	0.001684	2.14687	49	1	5	FALSE	0.205801	33.9247	0.260128	0.0188889	0.00177341	0.1670207402342319	0.1904069027415828	0.1904069027415828
chr10	124618169	124618669	intergenic|chr10:124618169-124618669	intergenic	LHPP	124461771	TRUE	ENSG00000107902	FALSE	OPC	156648	0.698651	0.001857	2.14687	34	1	5	FALSE	0.123514	19.4174	0.157783	0.0541256	0.00215372	0.1630615454923883	0.1847225554956481	0.1847225554956481
chr10	124629400	124629900	genic|chr10:124629400-124629900	genic	FAM53B	124744361	TRUE	ENSG00000189319	FALSE	OPC	114711	0.772661	0.005602	6.4908	44	1	3	FALSE	0.205801	33.9247	0.260128	0.0174221	0.00587578	0.2256106918343651	0.274816	0.274816
chr10	124629400	124629900	genic|chr10:124629400-124629900	genic	LHPP	124461771	TRUE	ENSG00000107902	FALSE	OPC	167879	0.698651	0.00523	6.4908	39	1	3	FALSE	0.123514	19.4174	0.157783	0.0491952	0.00598433	0.2343268475201227	0.2875839834845726	0.2875839834845726
chr10	124630056	124630556	genic|chr10:124630056-124630556	genic	FAM53B	124744361	TRUE	ENSG00000189319	FALSE	OPC	114055	0.772661	0.002321	2.67352	43	1	3	FALSE	0.205801	33.9247	0.260128	0.0174221	0.00243443	0.1588980879476248	0.1786807976855143	0.1786807976855143
chr10	124630056	124630556	genic|chr10:124630056-124630556	genic	LHPP	124461771	TRUE	ENSG00000107902	FALSE	OPC	168535	0.698651	0.002146	2.67352	40	1	3	FALSE	0.123514	19.4174	0.157783	0.0491952	0.00245552	0.167678	0.1912771751535315	0.1912771751535315
chr10	124642059	124642559	genic|chr10:124642059-124642559	genic	FAM53B	124744361	TRUE	ENSG00000189319	FALSE	OPC	102052	0.772661	0.004165	4.28109	41	1	4	FALSE	0.205801	33.9247	0.260128	-0.0144497	0.00400339	0.192385	0.2262736184490491	0.2262736184490491
chr10	124642059	124642559	genic|chr10:124642059-124642559	genic	LHPP	124461771	TRUE	ENSG00000107902	FALSE	OPC	180538	0.698651	0.003202	4.28109	42	1	4	FALSE	0.123514	19.4174	0.157783	0.0425163	0.00359742	0.2015962982177389	0.2393527203171735	0.2393527203171735
chr10	124642574	124643074	genic|chr10:124642574-124643074	genic	FAM53B	124744361	TRUE	ENSG00000189319	FALSE	OPC	101537	0.772661	0.00288	2.94472	40	1	4	FALSE	0.205801	33.9247	0.260128	-0.0508057	0.0025059	0.1621845928120418	0.1834734090658583	0.1834734090658583
chr10	124642574	124643074	genic|chr10:124642574-124643074	genic	LHPP	124461771	TRUE	ENSG00000107902	FALSE	OPC	181053	0.698651	0.002196	2.94472	43	1	4	FALSE	0.123514	19.4174	0.157783	-0.0236288	0.00205839	0.171919	0.1973763459804999	0.1973763459804999
chr10	124643128	124644047	genic|chr10:124643128-124644047	genic	EEF1AKMT2	124791941	TRUE	ENSG00000203791	FALSE	OPC	148354	0.7015	0.010072	8.43801	43	2	4	FALSE	0.373939	69.1885	0.413646	0.0754503	0.0123839	0.1869295152742332	0.2186266211022596	0.2186266211022596
chr10	124643128	124644047	genic|chr10:124643128-124644047	genic	FAM175B	124801784	TRUE	ENSG00000165660	FALSE	OPC	158196	0.452024	0.010981	8.43801	45	3	4	FALSE	0.119772	20.7566	0.159915	0.0236836	0.0117169	0.162165	0.1834362680831271	0.1834362680831271
chr10	124643128	124644047	genic|chr10:124643128-124644047	genic	FAM53B	124744361	TRUE	ENSG00000189319	FALSE	OPC	100774	0.772661	0.008316	8.43801	39	1	4	FALSE	0.205801	33.9247	0.260128	0.0429166	0.0093532	0.2889038939533286	0.3633165132290359	0.3633165132290359
chr10	124643128	124644047	genic|chr10:124643128-124644047	genic	LHPP	124461771	TRUE	ENSG00000107902	FALSE	OPC	181816	0.698651	0.006266	8.43801	44	1	4	FALSE	0.123514	19.4174	0.157783	-0.00739755	0.00614033	0.2578151055507827	0.3214830221680408	0.3214830221680408
chr10	124644347	124644847	genic|chr10:124644347-124644847	genic	FAM53B	124744361	TRUE	ENSG00000189319	FALSE	OPC	99764	0.772661	0.003665	3.68089	38	1	6	FALSE	0.205801	33.9247	0.260128	0.0329959	0.00401162	0.1977751103866243	0.2338940893810226	0.2338940893810226
chr10	124644347	124644847	genic|chr10:124644347-124644847	genic	LHPP	124461771	TRUE	ENSG00000107902	FALSE	OPC	182826	0.698651	0.002718	3.68089	45	1	6	FALSE	0.123514	19.4174	0.157783	-0.0474183	0.00238698	0.1927412981064606	0.2267817776312123	0.2267817776312123
chr10	124645190	124646236	genic|chr10:124645190-124646236	genic	EEF1AKMT2	124791941	TRUE	ENSG00000203791	FALSE	OPC	146228	0.7015	0.008728	7.20499	41	2	6	FALSE	0.373939	69.1885	0.413646	0.124102	0.012261	0.1927477666426836	0.2267953285427345	0.2267953285427345
chr10	124645190	124646236	genic|chr10:124645190-124646236	genic	FAM53B	124744361	TRUE	ENSG00000189319	FALSE	OPC	98648	0.772661	0.007257	7.20499	37	1	6	FALSE	0.205801	33.9247	0.260128	-0.0141961	0.00698027	0.2531876105076996	0.3147349067277727	0.3147349067277727
chr10	124645190	124646236	genic|chr10:124645190-124646236	genic	LHPP	124461771	TRUE	ENSG00000107902	FALSE	OPC	183942	0.698651	0.005287	7.20499	46	1	6	FALSE	0.123514	19.4174	0.157783	0.118568	0.00731538	0.3008715466224916	0.37922	0.37922
chr10	124648786	124649286	genic|chr10:124648786-124649286	genic	FAM53B	124744361	TRUE	ENSG00000189319	FALSE	OPC	95325	0.772661	0.00348	3.33574	36	1	6	FALSE	0.205801	33.9247	0.260128	-0.0181766	0.003311	0.1801167180682938	0.2091900149511069	0.2091900149511069
chr10	124648786	124649286	genic|chr10:124648786-124649286	genic	LHPP	124461771	TRUE	ENSG00000107902	FALSE	OPC	187265	0.698651	0.002403	3.33574	47	1	6	FALSE	0.123514	19.4174	0.157783	-0.0334378	0.00219271	0.1918428252981814	0.2255520324103769	0.2255520324103769
chr10	124649375	124649875	genic|chr10:124649375-124649875	genic	LHPP	124461771	TRUE	ENSG00000107902	FALSE	OPC	187854	0.698651	0.001431	1.9923	48	1	5	FALSE	0.123514	19.4174	0.157783	-0.0300187	0.00131806	0.1696556494665186	0.1940354858032391	0.1940354858032391
chr10	124653839	124654563	genic|chr10:124653839-124654563	genic	FAM53B	124744361	TRUE	ENSG00000189319	FALSE	OPC	90160	0.772661	0.003621	3.27799	33	1	6	FALSE	0.205801	33.9247	0.260128	-0.0472647	0.00318135	0.1714358111242257	0.1966497752447358	0.1966497752447358
chr10	124653839	124654563	genic|chr10:124653839-124654563	genic	LHPP	124461771	TRUE	ENSG00000107902	FALSE	OPC	192430	0.698651	0.002297	3.27799	50	1	6	FALSE	0.123514	19.4174	0.157783	0.00115262	0.00230426	0.1991276260088276	0.2357806771421695	0.2357806771421695
chr10	124655216	124655716	genic|chr10:124655216-124655716	genic	LHPP	124461771	TRUE	ENSG00000107902	FALSE	OPC	193695	0.698651	0.000779	1.11982	51	1	5	FALSE	0.123514	19.4174	0.157783	-0.0454355	0.000687853	0.1601653584630754	0.1806093025816037	0.1806093025816037
chr10	124657647	124658147	genic|chr10:124657647-124658147	genic	LHPP	124461771	TRUE	ENSG00000107902	FALSE	OPC	196126	0.698651	0.000984	1.43184	52	1	5	FALSE	0.123514	19.4174	0.157783	-0.0138341	0.000947416	0.1671492469371374	0.1905610061643943	0.1905610061643943
chr10	124658230	124658730	genic|chr10:124658230-124658730	genic	LHPP	124461771	TRUE	ENSG00000107902	FALSE	OPC	196709	0.698651	0.000946	1.38154	53	1	5	FALSE	0.123514	19.4174	0.157783	-0.0177478	0.000901118	0.1674423312786303	0.1909462647214283	0.1909462647214283
chr10	124660257	124660757	genic|chr10:124660257-124660757	genic	LHPP	124461771	TRUE	ENSG00000107902	FALSE	OPC	198736	0.698651	0.000795	1.17233	54	1	5	FALSE	0.123514	19.4174	0.157783	0.0462762	0.000902421	0.1687639996116311	0.1928138366596086	0.1928138366596086
chr10	124662624	124663124	genic|chr10:124662624-124663124	genic	LHPP	124461771	TRUE	ENSG00000107902	FALSE	OPC	201103	0.698651	0.000991	1.47981	55	1	5	FALSE	0.123514	19.4174	0.157783	0.0266295	0.00106598	0.1736997558798109	0.1998812861709227	0.1998812861709227
chr10	124665356	124665856	genic|chr10:124665356-124665856	genic	LHPP	124461771	TRUE	ENSG00000107902	FALSE	OPC	203835	0.698651	0.000946	1.43184	56	1	4	FALSE	0.123514	19.4174	0.157783	-0.0283241	0.00087539	0.1652433575974189	0.1877900931363784	0.1877900931363784
chr10	124667816	124668316	genic|chr10:124667816-124668316	genic	LHPP	124461771	TRUE	ENSG00000107902	FALSE	OPC	206295	0.698651	0.001368	2.09695	57	1	6	FALSE	0.123514	19.4174	0.157783	-0.00788899	0.00133876	0.1872412957735361	0.2190622164856266	0.2190622164856266
chr10	124670325	124670825	genic|chr10:124670325-124670825	genic	LHPP	124461771	TRUE	ENSG00000107902	FALSE	OPC	208804	0.698651	0.00122	1.89334	58	1	5	FALSE	0.123514	19.4174	0.157783	0.0577376	0.00142901	0.1857850652252575	0.2170063825726449	0.2170063825726449
chr10	124670887	124671387	genic|chr10:124670887-124671387	genic	LHPP	124461771	TRUE	ENSG00000107902	FALSE	OPC	209366	0.698651	0.001249	1.94283	59	1	4	FALSE	0.123514	19.4174	0.157783	-0.0603541	0.00105871	0.172923	0.1987399145160497	0.1987399145160497
chr10	124671458	124671958	genic|chr10:124671458-124671958	genic	LHPP	124461771	TRUE	ENSG00000107902	FALSE	OPC	209937	0.698651	0.001344	2.09695	60	1	5	FALSE	0.123514	19.4174	0.157783	-0.030429	0.00123653	0.1838933608412193	0.2143247150708013	0.2143247150708013
chr10	124672198	124672698	genic|chr10:124672198-124672698	genic	LHPP	124461771	TRUE	ENSG00000107902	FALSE	OPC	210677	0.698651	0.001371	2.14687	61	1	5	FALSE	0.123514	19.4174	0.157783	0.0933379	0.00177034	0.1975170517011351	0.2335385270653889	0.2335385270653889
chr10	124676563	124677439	genic|chr10:124676563-124677439	genic	FAM53B	124744361	TRUE	ENSG00000189319	FALSE	OPC	67360	0.772661	0.004966	3.33574	21	1	3	FALSE	0.205801	33.9247	0.260128	0.0489926	0.0056791	0.1651287732889508	0.1876346042702736	0.1876346042702736
chr10	124676563	124677439	genic|chr10:124676563-124677439	genic	LHPP	124461771	TRUE	ENSG00000107902	FALSE	OPC	215230	0.698651	0.002084	3.33574	62	1	3	FALSE	0.123514	19.4174	0.157783	-0.0195885	0.00197514	0.1894897058359554	0.2221725694499408	0.2221725694499408
chr10	124678191	124678691	genic|chr10:124678191-124678691	genic	LHPP	124461771	TRUE	ENSG00000107902	FALSE	OPC	216670	0.698651	0.001206	1.94283	63	1	3	FALSE	0.123514	19.4174	0.157783	-0.0961725	0.000926739	0.1674799127965224	0.1909836231269582	0.1909836231269582
chr10	124679322	124680022	genic|chr10:124679322-124680022	genic	LHPP	124461771	TRUE	ENSG00000107902	FALSE	OPC	217901	0.698651	0.001137	1.84245	64	1	3	FALSE	0.123514	19.4174	0.157783	-0.0260867	0.0010586	0.1714912584617441	0.1967546411241237	0.1967546411241237
chr10	124683316	124683816	genic|chr10:124683316-124683816	genic	LHPP	124461771	TRUE	ENSG00000107902	FALSE	OPC	221795	0.698651	0.000678	1.11982	65	1	4	FALSE	0.123514	19.4174	0.157783	-0.00868021	0.000662072	0.1707656520842721	0.195701	0.195701
chr10	124685307	124686053	genic|chr10:124685307-124686053	genic	LHPP	124461771	TRUE	ENSG00000107902	FALSE	OPC	223909	0.698651	0.002073	3.45527	66	1	2	FALSE	0.123514	19.4174	0.157783	-0.0191391	0.00196714	0.1832753445346389	0.2134222612654077	0.2134222612654077
chr10	124686742	124687242	genic|chr10:124686742-124687242	genic	LHPP	124461771	TRUE	ENSG00000107902	FALSE	OPC	225221	0.698651	0.000945	1.58439	67	1	3	FALSE	0.123514	19.4174	0.157783	0.0110794	0.000974114	0.1728333032243041	0.1985959577307492	0.1985959577307492
chr10	124690917	124692939	genic|chr10:124690917-124692939	genic	EEF1AKMT2	124791941	TRUE	ENSG00000203791	FALSE	OPC	100013	0.7015	0.017461	9.76833	19	2	2	FALSE	0.373939	69.1885	0.413646	0.0334878	0.0191382	0.1765790300780002	0.2041415281367516	0.2041415281367516
chr10	124690917	124692939	genic|chr10:124690917-124692939	genic	FAM175B	124801784	TRUE	ENSG00000165660	FALSE	OPC	109856	0.452024	0.018468	9.76833	21	3	2	FALSE	0.119772	20.7566	0.159915	0.0157334	0.0192812	0.1646348257200182	0.1869706247879929	0.1869706247879929
chr10	124690917	124692939	genic|chr10:124690917-124692939	genic	FAM53B	124744361	TRUE	ENSG00000189319	FALSE	OPC	52433	0.772661	0.018798	9.76833	15	1	2	FALSE	0.205801	33.9247	0.260128	0.00354405	0.0189813	0.3106573130639914	0.3918163910846759	0.3918163910846759
chr10	124690917	124692939	genic|chr10:124690917-124692939	genic	LHPP	124461771	TRUE	ENSG00000107902	FALSE	OPC	230157	0.698651	0.005698	9.76833	68	1	2	FALSE	0.123514	19.4174	0.157783	0.0329421	0.00623598	0.2783087904637588	0.3490946360471053	0.3490946360471053
chr10	124693538	124694038	genic|chr10:124693538-124694038	genic	LHPP	124461771	TRUE	ENSG00000107902	FALSE	OPC	232017	0.698651	0.000739	1.27689	69	1	2	FALSE	0.123514	19.4174	0.157783	-0.0515348	0.000641723	0.1577611525369401	0.1771036874797898	0.1771036874797898
chr10	124698465	124700134	genic|chr10:124698465-124700134	genic	FAM53B	124744361	TRUE	ENSG00000189319	FALSE	OPC	45061.5	0.772661	0.012478	5.55233	13	1	1	FALSE	0.205801	33.9247	0.260128	-0.00956486	0.0121554	0.1896879640889383	0.2224842363750175	0.2224842363750175
chr10	124698465	124700134	genic|chr10:124698465-124700134	genic	LHPP	124461771	TRUE	ENSG00000107902	FALSE	OPC	237528	0.698651	0.003136	5.55233	70	1	1	FALSE	0.123514	19.4174	0.157783	0.0288425	0.00339377	0.199193	0.235876	0.235876
chr10	124703843	124704343	genic|chr10:124703843-124704343	genic	LHPP	124461771	TRUE	ENSG00000107902	FALSE	OPC	242322	0.698651	0.000707	1.27689	71	1	4	FALSE	0.123514	19.4174	0.157783	0.0325462	0.000772913	0.1796550478346178	0.2084972266234715	0.2084972266234715
chr10	124707022	124707522	genic|chr10:124707022-124707522	genic	LHPP	124461771	TRUE	ENSG00000107902	FALSE	OPC	245501	0.698651	0.000977	1.79009	72	1	3	FALSE	0.123514	19.4174	0.157783	0.088645	0.00124546	0.1842354381102232	0.214855	0.214855
chr10	124708506	124709006	genic|chr10:124708506-124709006	genic	LHPP	124461771	TRUE	ENSG00000107902	FALSE	OPC	246985	0.698651	0.000693	1.27689	73	1	3	FALSE	0.123514	19.4174	0.157783	-0.0208775	0.000654487	0.1716057555540991	0.1969094431365547	0.1969094431365547
chr10	124709060	124710745	genic|chr10:124709060-124710745	genic	EEF1AKMT2	124791941	TRUE	ENSG00000203791	FALSE	OPC	82038.5	0.7015	0.018594	8.49149	13	2	2	FALSE	0.373939	69.1885	0.413646	0.0799774	0.0231473	0.1817196079614659	0.2113059889002757	0.2113059889002757
chr10	124709060	124710745	genic|chr10:124709060-124710745	genic	FAM53B	124744361	TRUE	ENSG00000189319	FALSE	OPC	34458.5	0.772661	0.025118	8.49149	9	1	2	FALSE	0.205801	33.9247	0.260128	0.0567489	0.0293416	0.3724169810880668	0.4632514198899258	0.4632514198899258
chr10	124709060	124710745	genic|chr10:124709060-124710745	genic	LHPP	124461771	TRUE	ENSG00000107902	FALSE	OPC	248132	0.698651	0.004586	8.49149	74	1	2	FALSE	0.123514	19.4174	0.157783	-0.0208775	0.00433114	0.2448081142983934	0.3026531958188881	0.3026531958188881
chr10	124718128	124719261	genic|chr10:124718128-124719261	genic	FAM53B	124744361	TRUE	ENSG00000189319	FALSE	OPC	25666.5	0.772661	0.018226	4.55689	8	1	1	FALSE	0.205801	33.9247	0.260128	-0.0162118	0.0174345	0.2103215450949925	0.252161	0.252161
chr10	124718128	124719261	genic|chr10:124718128-124719261	genic	LHPP	124461771	TRUE	ENSG00000107902	FALSE	OPC	256924	0.698651	0.002375	4.55689	75	1	1	FALSE	0.123514	19.4174	0.157783	-0.026186	0.00221064	0.1799204386015639	0.2088915409285273	0.2088915409285273
chr10	124719439	124719939	genic|chr10:124719439-124719939	genic	LHPP	124461771	TRUE	ENSG00000107902	FALSE	OPC	257918	0.698651	0.001281	2.46765	76	1	2	FALSE	0.123514	19.4174	0.157783	-0.026186	0.00119235	0.1765216221379983	0.2040493219352521	0.2040493219352521
chr10	124724211	124725201	genic|chr10:124724211-124725201	genic	FAM53B	124744361	TRUE	ENSG00000189319	FALSE	OPC	19655	0.772661	0.01935	3.68089	6	1	1	FALSE	0.205801	33.9247	0.260128	0.0285749	0.0209252	0.2212644852333852	0.2682131542579229	0.2682131542579229
chr10	124724211	124725201	genic|chr10:124724211-124725201	genic	LHPP	124461771	TRUE	ENSG00000107902	FALSE	OPC	262935	0.698651	0.001873	3.68089	77	1	1	FALSE	0.123514	19.4174	0.157783	-0.0164757	0.00179036	0.173025	0.1988838713013473	0.1988838713013473
chr10	124732510	124733010	genic|chr10:124732510-124733010	genic	LHPP	124461771	TRUE	ENSG00000107902	FALSE	OPC	270989	0.698651	0.000553	1.11982	78	1	2	FALSE	0.123514	19.4174	0.157783	-0.0119634	0.000535175	0.1635955207665012	0.1854743609246454	0.1854743609246454
chr10	124733233	124733733	genic|chr10:124733233-124733733	genic	LHPP	124461771	TRUE	ENSG00000107902	FALSE	OPC	271712	0.698651	0.000399	0.810721	79	1	2	FALSE	0.123514	19.4174	0.157783	-0.0063962	0.000392071	0.1612405885633427	0.1820860841226583	0.1820860841226583
chr10	124735405	124735905	genic|chr10:124735405-124735905	genic	FAM53B	124744361	TRUE	ENSG00000189319	FALSE	OPC	8706	0.772661	0.014815	1.22401	3	1	2	FALSE	0.205801	33.9247	0.260128	0.0675001	0.0178233	0.1594572756158765	0.1795299321068889	0.1795299321068889
chr10	124735405	124735905	genic|chr10:124735405-124735905	genic	LHPP	124461771	TRUE	ENSG00000107902	FALSE	OPC	273884	0.698651	0.000597	1.22401	80	1	2	FALSE	0.123514	19.4174	0.157783	-0.0752737	0.000485783	0.1641997318734691	0.1863444028157728	0.1863444028157728
chr10	124741196	124741696	genic|chr10:124741196-124741696	genic	FAM53B	124744361	TRUE	ENSG00000189319	FALSE	OPC	2915	0.772661	0.090323	4.22888	2	1	1	FALSE	0.205801	33.9247	0.260128	0.0939906	0.11684	0.6539688587758735	0.7093577326895296	0.7093577326895296
chr10	124741196	124741696	genic|chr10:124741196-124741696	genic	LHPP	124461771	TRUE	ENSG00000107902	FALSE	OPC	279675	0.698651	0.00202	4.22888	81	1	1	FALSE	0.123514	19.4174	0.157783	0.0360322	0.00222951	0.1860088341219246	0.2172831468340732	0.2172831468340732
chr10	124742069	124744611	promoter|chr10:124742069-124744611	promoter	FAM53B	124744361	TRUE	ENSG00000189319	TRUE	OPC	1021	0.772661	1	20.6936	1	1	1	FALSE	0.205801	33.9247	0.260128	0.0805902	1.24697	0.9860163306754414	0.9926115753865145	0.9926115753865145
chr10	124791442	124792671	promoter|chr10:124791442-124792671	promoter	EEF1AKMT2	124791941	TRUE	ENSG00000203791	TRUE	OPC	115.5	0.7015	1	7.61088	1	1	0	FALSE	0.373939	69.1885	0.413646	0.0759012	1.23106	0.9712059977088168	0.981788	0.981788
chr10	124801516	124802034	promoter|chr10:124801516-124802034	promoter	FAM175B	124801784	TRUE	ENSG00000165660	TRUE	OPC	9	0.452024	1	2.13581	1	1	0	FALSE	0.119772	20.7566	0.159915	0.0391174	1.11308	0.9774239469149713	0.9868328836864492	0.9868328836864492
chr10	124916090	124917055	intergenic|chr10:124916090-124917055	intergenic	EEF1AKMT2	124791941	TRUE	ENSG00000203791	FALSE	OPC	124632	0.7015	0.044594	31.2538	5	2	1	FALSE	0.373939	69.1885	0.413646	0.0129864	0.0462086	0.2340445278329539	0.2872741780321568	0.2872741780321568
chr10	124916090	124917055	intergenic|chr10:124916090-124917055	intergenic	FAM175B	124801784	TRUE	ENSG00000165660	FALSE	OPC	114788	0.452024	0.05649	31.2538	3	1	1	FALSE	0.119772	20.7566	0.159915	0.0492958	0.0646554	0.6074213122254473	0.671903	0.671903
chr10	124917066	124917566	intergenic|chr10:124917066-124917566	intergenic	FAM175B	124801784	TRUE	ENSG00000165660	FALSE	OPC	115532	0.452024	0.014194	7.90489	4	1	1	FALSE	0.119772	20.7566	0.159915	0.0492958	0.0162457	0.2268082880858618	0.276628	0.276628
chr10	125059940	125062049	genic|chr10:125059940-125062049	genic	FAM175B	124801784	TRUE	ENSG00000165660	FALSE	OPC	259210	0.452024	0.008924	11.3712	40	2	4	FALSE	0.119772	20.7566	0.159915	0.123039	0.0124999	0.2544874097065907	0.3164215716288565	0.3164215716288565
chr10	125158655	125160032	promoter|chr10:125158655-125160032	promoter	CTBP2	125159118	TRUE	ENSG00000175029	TRUE	OPC	225.5	0.549023	1	6.21705	1	1	1	TRUE	0.807775	172.748	0.697228	0.0396298	1.11465	0.9516888489529044	0.9623911420218167	0.9623911420218167
chr10	125160386	125162117	intergenic|chr10:125160386-125162117	intergenic	CTBP2	125159118	TRUE	ENSG00000175029	FALSE	OPC	2133.5	0.549023	0.542737	24.8124	2	1	1	TRUE	0.807775	172.748	0.697228	0.0396298	0.604959	0.9071055331120834	0.919378	0.919378
chr10	125160386	125162117	intergenic|chr10:125160386-125162117	intergenic	FAM175B	124801784	TRUE	ENSG00000165660	FALSE	OPC	359468	0.452024	0.01393	24.8124	61	3	1	FALSE	0.119772	20.7566	0.159915	-0.0241856	0.0130372	0.1636326613357115	0.1855122858275918	0.1855122858275918
chr10	125718453	125720148	promoter|chr10:125718453-125720148	promoter	EDRF1	125719514	TRUE	ENSG00000107938	TRUE	OPC	213.5	0.926039	1	22.4139	1	2	0	FALSE	0.26344	48.6551	0.309168	0.0117018	1.03257	0.8794580982624544	0.8950347800538023	0.8950347800538023
chr10	125718453	125720148	promoter|chr10:125718453-125720148	promoter	FLJ37035	125719493	TRUE	ENSG00000224023	TRUE	OPC	192.5	0.926988	1	22.4139	1	2	0	FALSE	0.0268015	3.79421	0.0362473	0.0177606	1.04984	0.8823311911958853	0.8972484344850875	0.8972484344850875
chr10	125822792	125823784	promoter|chr10:125822792-125823784	promoter	BCCIP	125823534	TRUE	ENSG00000107949	TRUE	OPC	246	0.725586	1	9.00159	1	2	0	FALSE	0.211361	34.8174	0.251599	0.0678555	1.20423	0.9231590632161532	0.932563	0.932563
chr10	125822792	125823784	promoter|chr10:125822792-125823784	promoter	UROS	125823268	TRUE	ENSG00000188690	TRUE	OPC	20	0.7646	1	9.00159	1	2	0	TRUE	0.150075	26.1131	0.21322	0.102093	1.32261	0.7656659447007712	0.7936305233796518	0.7936305233796518
chr10	125895688	125897021	promoter|chr10:125895688-125897021	promoter	FANK1	125896538	TRUE	ENSG00000203780	TRUE	OPC	183.5	0.524621	1	4.17552	1	1	0	FALSE	0.00401238	1.11594	0.00852878	0.0118368	1.03295	0.9706180199186162	0.981305	0.981305
chr10	126041640	126042286	genic|chr10:126041640-126042286	genic	ADAM12	126388558	TRUE	ENSG00000148848	FALSE	OPC	346595	0.422629	0.002012	1.63793	26	1	1	FALSE	0.0947888	14.0609	0.113006	-0.0311599	0.00184742	0.1665209725533842	0.1896503950295931	0.1896503950295931
chr10	126046419	126047310	genic|chr10:126046419-126047310	genic	ADAM12	126388558	TRUE	ENSG00000148848	FALSE	OPC	341694	0.422629	0.002876	2.30729	25	1	1	FALSE	0.0947888	14.0609	0.113006	0.0938271	0.00371868	0.2015396559744364	0.2392282843868973	0.2392282843868973
chr10	126114034	126114864	genic|chr10:126114034-126114864	genic	ADAM12	126388558	TRUE	ENSG00000148848	FALSE	OPC	274109	0.422629	0.001995	1.27689	23	1	1	FALSE	0.0947888	14.0609	0.113006	0.00847152	0.00204183	0.162056	0.1832789650974407	0.1832789650974407
chr10	126213357	126214245	genic|chr10:126213357-126214245	genic	ADAM12	126388558	TRUE	ENSG00000148848	FALSE	OPC	174757	0.422629	0.004936	1.9923	14	1	4	FALSE	0.0947888	14.0609	0.113006	-0.0152853	0.00473363	0.2144089622511656	0.2582007705206923	0.2582007705206923
chr10	126216105	126216605	genic|chr10:126216105-126216605	genic	ADAM12	126388558	TRUE	ENSG00000148848	FALSE	OPC	172203	0.422629	0.003849	1.53024	13	1	3	FALSE	0.0947888	14.0609	0.113006	-0.015156	0.0036925	0.1806479675483323	0.2098954058583304	0.2098954058583304
chr10	126242590	126243355	genic|chr10:126242590-126243355	genic	ADAM12	126388558	TRUE	ENSG00000148848	FALSE	OPC	145586	0.422629	0.010995	3.68089	7	1	2	FALSE	0.0947888	14.0609	0.113006	0.0531679	0.0127185	0.2661093090858201	0.333116	0.333116
chr10	126242590	126243355	genic|chr10:126242590-126243355	genic	FANK1	125896538	TRUE	ENSG00000203780	FALSE	OPC	346434	0.524621	0.004649	3.68089	22	1	2	FALSE	0.00401238	1.11594	0.00852878	-0.0267	0.00432118	0.1896825278892019	0.2224681710696028	0.2224681710696028
chr10	126386940	126387440	genic|chr10:126386940-126387440	genic	ADAM12	126388558	TRUE	ENSG00000148848	FALSE	OPC	1368	0.422629	0.154559	1.63793	2	1	2	FALSE	0.0947888	14.0609	0.113006	-0.0458048	0.136337	0.8297039692650001	0.8439095445776515	0.8439095445776515
chr10	126388080	126388968	promoter|chr10:126388080-126388968	promoter	ADAM12	126388558	TRUE	ENSG00000148848	TRUE	OPC	34	0.422629	1	2.03747	1	1	2	FALSE	0.0947888	14.0609	0.113006	0.0261923	1.07437	0.9909949713005768	0.9965043352105498	0.9965043352105498
chr10	126391156	126391842	intergenic|chr10:126391156-126391842	intergenic	ADAM12	126388558	TRUE	ENSG00000148848	FALSE	OPC	2941	0.422629	0.192869	2.04393	1	1	2	FALSE	0.0947888	14.0609	0.113006	0.0237107	0.205809	0.871446	0.8865741868146052	0.8865741868146052
chr10	126904876	126906661	intergenic|chr10:126904876-126906661	intergenic	FAM196A	127196158	TRUE	ENSG00000188916	FALSE	OPC	290390	0.503702	0.014993	12.3775	14	1	0	FALSE	0.154576	24.7739	0.198294	0.0957134	0.0194864	0.2110073350996235	0.2531451756816847	0.2531451756816847
chr10	127142160	127143295	genic|chr10:127142160-127143295	genic	FAM196A	127196158	TRUE	ENSG00000188916	FALSE	OPC	53430.5	0.503702	0.052361	7.63395	3	1	0	FALSE	0.154576	24.7739	0.198294	0.0704787	0.0635092	0.3769542249897663	0.4686278076693328	0.4686278076693328
chr10	127195192	127197506	promoter|chr10:127195192-127197506	promoter	FAM196A	127196158	TRUE	ENSG00000188916	TRUE	OPC	191	0.503702	1	6.06409	1	1	1	FALSE	0.154576	24.7739	0.198294	0.0381024	1.10999	0.9886624056433452	0.9945398974922764	0.9945398974922764
chr10	127197985	127198485	intergenic|chr10:127197985-127198485	intergenic	FAM196A	127196158	TRUE	ENSG00000188916	FALSE	OPC	2077	0.503702	0.058991	0.76007	2	1	1	FALSE	0.154576	24.7739	0.198294	-0.0140417	0.0567655	0.4850639619266944	0.5716893974108346	0.5716893974108346
chr10	127205391	127205891	intergenic|chr10:127205391-127205891	intergenic	FAM196A	127196158	TRUE	ENSG00000188916	FALSE	OPC	9483	0.503702	0.072134	1.79009	3	1	0	FALSE	0.154576	24.7739	0.198294	-0.0897883	0.0564084	0.3367340939355195	0.4231805562282039	0.4231805562282039
chr10	127338335	127339578	intergenic|chr10:127338335-127339578	intergenic	FAM196A	127196158	TRUE	ENSG00000188916	FALSE	OPC	142798	0.503702	0.007379	2.94472	10	1	1	FALSE	0.154576	24.7739	0.198294	0.048961	0.00843787	0.1843478192429737	0.2150292886397947	0.2150292886397947
chr10	127904666	127905403	intergenic|chr10:127904666-127905403	intergenic	MKI67	128126204	TRUE	ENSG00000148773	FALSE	OPC	221170	0.43919	0.011185	6.74944	38	2	1	FALSE	0.0864131	16.9623	0.0852878	0.011343	0.0115379	0.1994607932996991	0.2362637813420676	0.2362637813420676
chr10	127904666	127905403	intergenic|chr10:127904666-127905403	intergenic	PTPRE	127907060	TRUE	ENSG00000132334	FALSE	OPC	2025.5	0.569821	0.233559	6.74944	1	1	1	FALSE	0.777753	148.197	0.671642	-0.0595557	0.198408	0.8094885272481542	0.8273020925451259	0.8273020925451259
chr10	127905916	127908240	promoter|chr10:127905916-127908240	promoter	PTPRE	127907060	TRUE	ENSG00000132334	TRUE	OPC	18	0.569821	1	8.52157	1	1	2	FALSE	0.777753	148.197	0.671642	-0.0145332	0.960979	0.9855704872033404	0.9923017346130072	0.9923017346130072
chr10	127911499	127911999	genic|chr10:127911499-127911999	genic	MKI67	128126204	TRUE	ENSG00000148773	FALSE	OPC	214455	0.43919	0.002363	1.38154	36	1	1	FALSE	0.0864131	16.9623	0.0852878	-0.0128471	0.0022813	0.1940050674111836	0.228609	0.228609
chr10	127911499	127911999	genic|chr10:127911499-127911999	genic	PTPRE	127907060	TRUE	ENSG00000132334	FALSE	OPC	4689	0.569821	0.047807	1.38154	2	1	1	FALSE	0.777753	148.197	0.671642	0.0608248	0.0564726	0.4537024684709042	0.5429067216232701	0.5429067216232701
chr10	127922841	127923652	genic|chr10:127922841-127923652	genic	MKI67	128126204	TRUE	ENSG00000148773	FALSE	OPC	202958	0.43919	0.004651	2.5701	35	1	1	FALSE	0.0864131	16.9623	0.0852878	-0.00340148	0.00460787	0.2425747908427372	0.2991483839239323	0.2991483839239323
chr10	127922841	127923652	genic|chr10:127922841-127923652	genic	PTPRE	127907060	TRUE	ENSG00000132334	FALSE	OPC	16186.5	0.569821	0.026705	2.5701	3	1	1	FALSE	0.777753	148.197	0.671642	0.0487947	0.0305232	0.3014460282560706	0.3798383012491372	0.3798383012491372
chr10	127926039	127926894	genic|chr10:127926039-127926894	genic	MKI67	128126204	TRUE	ENSG00000148773	FALSE	OPC	199738	0.43919	0.003949	2.14687	34	1	1	FALSE	0.0864131	16.9623	0.0852878	0.0504092	0.00453362	0.2383498072729662	0.292945	0.292945
chr10	127926039	127926894	genic|chr10:127926039-127926894	genic	PTPRE	127907060	TRUE	ENSG00000132334	FALSE	OPC	19406.5	0.569821	0.018525	2.14687	4	1	1	FALSE	0.777753	148.197	0.671642	0.0264478	0.0199166	0.2275080998720871	0.2775227469201272	0.2775227469201272
chr10	127933218	127933718	genic|chr10:127933218-127933718	genic	MKI67	128126204	TRUE	ENSG00000148773	FALSE	OPC	192736	0.43919	0.007127	3.73512	33	1	2	FALSE	0.0864131	16.9623	0.0852878	-0.0154987	0.00683081	0.3094732310181662	0.3903090608474466	0.3903090608474466
chr10	127933218	127933718	genic|chr10:127933218-127933718	genic	PTPRE	127907060	TRUE	ENSG00000132334	FALSE	OPC	26408	0.569821	0.023508	3.73512	5	1	2	FALSE	0.777753	148.197	0.671642	0.0135992	0.0244001	0.3206828447203047	0.4039398900256457	0.4039398900256457
chr10	127934859	127935359	genic|chr10:127934859-127935359	genic	MKI67	128126204	TRUE	ENSG00000148773	FALSE	OPC	191095	0.43919	0.005668	2.94472	32	1	3	FALSE	0.0864131	16.9623	0.0852878	0.0770058	0.00699878	0.3252154865457147	0.4093636582025536	0.4093636582025536
chr10	127934859	127935359	genic|chr10:127934859-127935359	genic	PTPRE	127907060	TRUE	ENSG00000132334	FALSE	OPC	28049	0.569821	0.017424	2.94472	6	1	3	FALSE	0.777753	148.197	0.671642	0.0500128	0.0199818	0.3042386942559177	0.3832748530737179	0.3832748530737179
chr10	127937870	127939151	genic|chr10:127937870-127939151	genic	MKI67	128126204	TRUE	ENSG00000148773	FALSE	OPC	187694	0.43919	0.009584	4.88836	31	1	5	FALSE	0.0864131	16.9623	0.0852878	0.0907366	0.0122877	0.4529766102294454	0.5420851939557819	0.5420851939557819
chr10	127937870	127939151	genic|chr10:127937870-127939151	genic	PTPRE	127907060	TRUE	ENSG00000132334	FALSE	OPC	31450.5	0.569821	0.025725	4.88836	7	1	5	FALSE	0.777753	148.197	0.671642	-0.0179051	0.0244939	0.396576	0.4890337822123805	0.4890337822123805
chr10	127939457	127939957	genic|chr10:127939457-127939957	genic	MKI67	128126204	TRUE	ENSG00000148773	FALSE	OPC	186497	0.43919	0.001703	0.862842	30	1	4	FALSE	0.0864131	16.9623	0.0852878	-0.00486432	0.00168046	0.2043429786767475	0.2433214664940659	0.2433214664940659
chr10	127940486	127940986	genic|chr10:127940486-127940986	genic	MKI67	128126204	TRUE	ENSG00000148773	FALSE	OPC	185468	0.43919	0.001918	0.966481	29	1	3	FALSE	0.0864131	16.9623	0.0852878	0.00589044	0.00194919	0.1998676903686642	0.2368383825495215	0.2368383825495215
chr10	127942112	127942612	genic|chr10:127942112-127942612	genic	MKI67	128126204	TRUE	ENSG00000148773	FALSE	OPC	183842	0.43919	0.001245	0.621575	28	1	3	FALSE	0.0864131	16.9623	0.0852878	-0.00898029	0.00121475	0.180348	0.2094775357985447	0.2094775357985447
chr10	127960894	127962078	genic|chr10:127960894-127962078	genic	MKI67	128126204	TRUE	ENSG00000148773	FALSE	OPC	164718	0.43919	0.019309	8.61568	26	1	1	FALSE	0.0864131	16.9623	0.0852878	0.110578	0.0261387	0.5691101381244776	0.6413831167324973	0.6413831167324973
chr10	127960894	127962078	genic|chr10:127960894-127962078	genic	PTPRE	127907060	TRUE	ENSG00000132334	FALSE	OPC	54426	0.569821	0.025854	8.61568	12	1	1	FALSE	0.777753	148.197	0.671642	0.0777848	0.0319924	0.4764137852536353	0.563583	0.563583
chr10	127962381	127962881	genic|chr10:127962381-127962881	genic	MKI67	128126204	TRUE	ENSG00000148773	FALSE	OPC	163573	0.43919	0.00334	1.47981	25	1	1	FALSE	0.0864131	16.9623	0.0852878	0.053129	0.00386313	0.1985563325529507	0.2350095789986993	0.2350095789986993
chr10	127972962	127973948	genic|chr10:127972962-127973948	genic	MKI67	128126204	TRUE	ENSG00000148773	FALSE	OPC	152749	0.43919	0.006999	2.89071	24	1	2	FALSE	0.0864131	16.9623	0.0852878	0.0770823	0.00864409	0.3135858569643908	0.395098	0.395098
chr10	127972962	127973948	genic|chr10:127972962-127973948	genic	PTPRE	127907060	TRUE	ENSG00000132334	FALSE	OPC	66395	0.569821	0.007077	2.89071	14	1	2	FALSE	0.777753	148.197	0.671642	0.0279538	0.00764008	0.1986069998544268	0.2350514098593638	0.2350514098593638
chr10	127976240	127976740	genic|chr10:127976240-127976740	genic	MKI67	128126204	TRUE	ENSG00000148773	FALSE	OPC	149714	0.43919	0.015633	6.32537	23	1	2	FALSE	0.0864131	16.9623	0.0852878	0.0437661	0.0176238	0.4686159654415229	0.556278	0.556278
chr10	127976240	127976740	genic|chr10:127976240-127976740	genic	PTPRE	127907060	TRUE	ENSG00000132334	FALSE	OPC	69430	0.569821	0.014792	6.32537	15	1	2	FALSE	0.777753	148.197	0.671642	0.0729445	0.018063	0.3636941216644471	0.4542799595348938	0.4542799595348938
chr10	127977562	127978278	genic|chr10:127977562-127978278	genic	MKI67	128126204	TRUE	ENSG00000148773	FALSE	OPC	148284	0.43919	0.008624	3.45527	22	1	3	FALSE	0.0864131	16.9623	0.0852878	-0.0103138	0.00838381	0.3143299932291216	0.3961825691844252	0.3961825691844252
chr10	127977562	127978278	genic|chr10:127977562-127978278	genic	PTPRE	127907060	TRUE	ENSG00000132334	FALSE	OPC	70860	0.569821	0.007913	3.45527	16	1	3	FALSE	0.777753	148.197	0.671642	0.0558302	0.00922034	0.2478444464041127	0.3071646105544469	0.3071646105544469
chr10	127981976	127982476	genic|chr10:127981976-127982476	genic	MKI67	128126204	TRUE	ENSG00000148773	FALSE	OPC	143978	0.43919	0.003149	1.22401	21	1	1	FALSE	0.0864131	16.9623	0.0852878	0.0207159	0.00333283	0.1752467591069876	0.2021769504701039	0.2021769504701039
chr10	127987934	127988434	genic|chr10:127987934-127988434	genic	MKI67	128126204	TRUE	ENSG00000148773	FALSE	OPC	138020	0.43919	0.003008	1.11982	20	1	2	FALSE	0.0864131	16.9623	0.0852878	0.0765074	0.00370918	0.1971223057720109	0.2329982117818231	0.2329982117818231
chr10	127988899	127989399	genic|chr10:127988899-127989399	genic	MKI67	128126204	TRUE	ENSG00000148773	FALSE	OPC	137055	0.43919	0.002754	1.01785	19	1	2	FALSE	0.0864131	16.9623	0.0852878	-0.009771	0.00268128	0.1730311386795559	0.1988941539288701	0.1988941539288701
chr10	127991650	127992150	genic|chr10:127991650-127992150	genic	MKI67	128126204	TRUE	ENSG00000148773	FALSE	OPC	134304	0.43919	0.003238	1.17233	18	1	2	FALSE	0.0864131	16.9623	0.0852878	0.0503837	0.0037171	0.1891609718225791	0.2216757887858358	0.2216757887858358
chr10	127997809	127998309	genic|chr10:127997809-127998309	genic	MKI67	128126204	TRUE	ENSG00000148773	FALSE	OPC	128145	0.43919	0.018958	6.54101	17	1	3	FALSE	0.0864131	16.9623	0.0852878	0.0361832	0.0209329	0.4977337183824865	0.582766	0.582766
chr10	127997809	127998309	genic|chr10:127997809-127998309	genic	PTPRE	127907060	TRUE	ENSG00000132334	FALSE	OPC	90999	0.569821	0.011594	6.54101	21	1	3	FALSE	0.777753	148.197	0.671642	-0.0413796	0.0103518	0.2938111004846268	0.3700161464583082	0.3700161464583082
chr10	127999286	128000203	genic|chr10:127999286-128000203	genic	MKI67	128126204	TRUE	ENSG00000148773	FALSE	OPC	126460	0.43919	0.023395	7.96326	16	1	3	FALSE	0.0864131	16.9623	0.0852878	0.0477794	0.0266657	0.563283	0.6374827941924931	0.6374827941924931
chr10	127999286	128000203	genic|chr10:127999286-128000203	genic	PTPRE	127907060	TRUE	ENSG00000132334	FALSE	OPC	92684.5	0.569821	0.013853	7.96326	22	1	3	FALSE	0.777753	148.197	0.671642	-0.064336	0.0116151	0.3208266078701212	0.4041347559481579	0.4041347559481579
chr10	128000665	128001165	genic|chr10:128000665-128001165	genic	MKI67	128126204	TRUE	ENSG00000148773	FALSE	OPC	125289	0.43919	0.005013	1.69005	15	1	3	FALSE	0.0864131	16.9623	0.0852878	-0.0274025	0.00465055	0.2040463564966733	0.2428743276707108	0.2428743276707108
chr10	128000665	128001165	genic|chr10:128000665-128001165	genic	PTPRE	127907060	TRUE	ENSG00000132334	FALSE	OPC	93855	0.569821	0.002902	1.69005	23	1	3	FALSE	0.777753	148.197	0.671642	-0.0173596	0.00276726	0.1628756855738889	0.1844370032852257	0.1844370032852257
chr10	128001775	128002275	genic|chr10:128001775-128002275	genic	MKI67	128126204	TRUE	ENSG00000148773	FALSE	OPC	124179	0.43919	0.007693	2.5701	14	1	3	FALSE	0.0864131	16.9623	0.0852878	-0.00860004	0.00751392	0.2521656121570544	0.3134098408914602	0.3134098408914602
chr10	128001775	128002275	genic|chr10:128001775-128002275	genic	PTPRE	127907060	TRUE	ENSG00000132334	FALSE	OPC	94965	0.569821	0.004361	2.5701	24	1	3	FALSE	0.777753	148.197	0.671642	0.0100922	0.00448322	0.1980981379774831	0.234323	0.234323
chr10	128011037	128011775	genic|chr10:128011037-128011775	genic	MKI67	128126204	TRUE	ENSG00000148773	FALSE	OPC	114798	0.43919	0.033662	10.377	13	1	0	FALSE	0.0864131	16.9623	0.0852878	0.0264292	0.0361889	0.3894920869135723	0.4823418266167947	0.4823418266167947
chr10	128011037	128011775	genic|chr10:128011037-128011775	genic	PTPRE	127907060	TRUE	ENSG00000132334	FALSE	OPC	104346	0.569821	0.015988	10.377	25	1	0	FALSE	0.777753	148.197	0.671642	-0.0165662	0.0152788	0.1952292253276725	0.2301766117526792	0.2301766117526792
chr10	128029332	128029832	genic|chr10:128029332-128029832	genic	MKI67	128126204	TRUE	ENSG00000148773	FALSE	OPC	96622	0.43919	0.006132	1.58439	11	1	1	FALSE	0.0864131	16.9623	0.0852878	-0.013351	0.00591183	0.1731814917011012	0.1990792412242527	0.1990792412242527
chr10	128043608	128044108	genic|chr10:128043608-128044108	genic	MKI67	128126204	TRUE	ENSG00000148773	FALSE	OPC	82346	0.43919	0.029359	6.43991	8	1	2	FALSE	0.0864131	16.9623	0.0852878	-0.0244276	0.0274591	0.4695723673768791	0.5572397575239918	0.5572397575239918
chr10	128043608	128044108	genic|chr10:128043608-128044108	genic	PTPRE	127907060	TRUE	ENSG00000132334	FALSE	OPC	136798	0.569821	0.007519	6.43991	30	1	2	FALSE	0.777753	148.197	0.671642	0.0137609	0.00780778	0.2685737826130118	0.3359099351728725	0.3359099351728725
chr10	128044153	128044653	genic|chr10:128044153-128044653	genic	MKI67	128126204	TRUE	ENSG00000148773	FALSE	OPC	81801	0.43919	0.008918	1.94283	7	1	2	FALSE	0.0864131	16.9623	0.0852878	-0.0244276	0.0083409	0.1945492691823815	0.2293005765772929	0.2293005765772929
chr10	128044153	128044653	genic|chr10:128044153-128044653	genic	PTPRE	127907060	TRUE	ENSG00000132334	FALSE	OPC	137343	0.569821	0.002259	1.94283	31	1	2	FALSE	0.777753	148.197	0.671642	0.0137609	0.00234576	0.1654677023813082	0.188116	0.188116
chr10	128047955	128048455	genic|chr10:128047955-128048455	genic	MKI67	128126204	TRUE	ENSG00000148773	FALSE	OPC	77999	0.43919	0.008627	1.79009	6	1	2	FALSE	0.0864131	16.9623	0.0852878	0.0138878	0.00896145	0.1916374718218994	0.2252979528192973	0.2252979528192973
chr10	128047955	128048455	genic|chr10:128047955-128048455	genic	PTPRE	127907060	TRUE	ENSG00000132334	FALSE	OPC	141145	0.569821	0.002024	1.79009	32	1	2	FALSE	0.777753	148.197	0.671642	-0.0206631	0.00191264	0.1592188550059912	0.1791759603808826	0.1791759603808826
chr10	128058900	128059784	genic|chr10:128058900-128059784	genic	MKI67	128126204	TRUE	ENSG00000148773	FALSE	OPC	66862	0.43919	0.013321	2.36055	3	1	2	FALSE	0.0864131	16.9623	0.0852878	-0.000722442	0.0132947	0.1937028021250884	0.2281368687836447	0.2281368687836447
chr10	128058900	128059784	genic|chr10:128058900-128059784	genic	PTPRE	127907060	TRUE	ENSG00000132334	FALSE	OPC	152282	0.569821	0.002469	2.36055	35	1	2	FALSE	0.777753	148.197	0.671642	-0.0250729	0.00230515	0.1731064773339589	0.1989789856059208	0.1989789856059208
chr10	128125695	128127168	promoter|chr10:128125695-128127168	promoter	MKI67	128126204	TRUE	ENSG00000148773	TRUE	OPC	227.5	0.43919	1	2.84474	1	1	0	FALSE	0.0864131	16.9623	0.0852878	0.15431	1.52595	0.9870812933906968	0.9933631451494938	0.9933631451494938
chr10	128149293	128149793	intergenic|chr10:128149293-128149793	intergenic	MKI67	128126204	TRUE	ENSG00000148773	FALSE	OPC	23339	0.43919	0.016879	1.01785	2	1	1	FALSE	0.0864131	16.9623	0.0852878	-0.0203129	0.0159656	0.173783	0.1999892537598966	0.1999892537598966
chr10	128149894	128150394	intergenic|chr10:128149894-128150394	intergenic	MKI67	128126204	TRUE	ENSG00000148773	FALSE	OPC	23940	0.43919	0.1022	6.32537	3	1	1	FALSE	0.0864131	16.9623	0.0852878	-0.0203129	0.0966697	0.7465163469407462	0.7805920348726751	0.7805920348726751
chr10	128210093	128211280	intergenic|chr10:128210093-128211280	intergenic	MKI67	128126204	TRUE	ENSG00000148773	FALSE	OPC	84482.5	0.43919	0.013077	2.94472	5	1	1	FALSE	0.0864131	16.9623	0.0852878	0.0445703	0.0147748	0.2335595250471095	0.2866827312593542	0.2866827312593542
chr10	128211604	128212333	intergenic|chr10:128211604-128212333	intergenic	MKI67	128126204	TRUE	ENSG00000148773	FALSE	OPC	85764.5	0.43919	0.019926	4.55689	6	1	1	FALSE	0.0864131	16.9623	0.0852878	0.00214092	0.0200432	0.3174708110925089	0.4000864404019169	0.4000864404019169
chr10	129417821	129418321	intergenic|chr10:129417821-129418321	intergenic	MGMT	129467183	TRUE	ENSG00000170430	FALSE	OPC	49112	0.717744	0.014997	2.19781	6	1	2	FALSE	0.121281	21.6493	0.142857	0.00332068	0.015134	0.1939432938523401	0.2285230697620884	0.2285230697620884
chr10	129444965	129445874	intergenic|chr10:129444965-129445874	intergenic	MGMT	129467183	TRUE	ENSG00000170430	FALSE	OPC	21763.5	0.717744	0.069941	4.45359	3	1	1	FALSE	0.121281	21.6493	0.142857	0.052714	0.0808037	0.5818500752859936	0.6516678137246704	0.6516678137246704
chr10	129466350	129467677	promoter|chr10:129466350-129467677	promoter	MGMT	129467183	TRUE	ENSG00000170430	TRUE	OPC	169.5	0.717744	1	8.4073	1	1	0	FALSE	0.121281	21.6493	0.142857	0.0403415	1.11682	0.9654299766674712	0.9769190444049424	0.9769190444049424
chr10	130110064	130111781	promoter|chr10:130110064-130111781	promoter	LINC00959	130110817	TRUE	ENSG00000237489	TRUE	OPC	105.5	0.989504	1	49.4736	1	1	0	FALSE	0.0373774	5.80291	0.0533049	0.0395155	1.1143	0.953269	0.9644271433562492	0.9644271433562492
chr10	130135826	130137425	promoter|chr10:130135826-130137425	promoter	GLRX3	130136374	TRUE	ENSG00000108010	TRUE	OPC	251.5	0.526618	1	4.23742	1	1	0	TRUE	0.240517	42.8522	0.294243	0.00302637	1.00832	0.8849840751285373	0.8998892853855571	0.8998892853855571
chr10	130190070	130191159	intergenic|chr10:130190070-130191159	intergenic	GLRX3	130136374	TRUE	ENSG00000108010	FALSE	OPC	54240.5	0.526618	0.071284	16.9489	4	1	0	TRUE	0.240517	42.8522	0.294243	0.0789289	0.0884855	0.2124137601618985	0.255217	0.255217
chr10	130479937	130480437	intergenic|chr10:130479937-130480437	intergenic	TCERG1L	131311721	TRUE	ENSG00000176769	FALSE	OPC	831534	0.434416	0.000178	0.541353	45	1	1	FALSE	0.018948	3.79421	0.0277186	-0.0294245	0.000164218	0.1638241088626426	0.1857866836547932	0.1857866836547932
chr10	130483027	130484368	intergenic|chr10:130483027-130484368	intergenic	TCERG1L	131311721	TRUE	ENSG00000176769	FALSE	OPC	828024	0.434416	0.000834	2.52008	44	1	1	FALSE	0.018948	3.79421	0.0277186	0.0137016	0.000865891	0.1785928604219722	0.2069884267478696	0.2069884267478696
chr10	130632941	130633441	intergenic|chr10:130632941-130633441	intergenic	TCERG1L	131311721	TRUE	ENSG00000176769	FALSE	OPC	678530	0.434416	0.000204	0.503782	41	1	1	FALSE	0.018948	3.79421	0.0277186	-0.0271821	0.000189365	0.1581819749128969	0.1776694144797808	0.1776694144797808
chr10	130637175	130637675	intergenic|chr10:130637175-130637675	intergenic	TCERG1L	131311721	TRUE	ENSG00000176769	FALSE	OPC	674296	0.434416	0.000236	0.578723	40	1	1	FALSE	0.018948	3.79421	0.0277186	0.0610826	0.000278975	0.1585692249333683	0.1781995552265638	0.1781995552265638
chr10	130921843	130922658	intergenic|chr10:130921843-130922658	intergenic	TCERG1L	131311721	TRUE	ENSG00000176769	FALSE	OPC	389470	0.434416	0.00173	2.41444	35	1	2	FALSE	0.018948	3.79421	0.0277186	-0.0406383	0.00154778	0.1956943857136353	0.2308440671244024	0.2308440671244024
chr10	130923517	130924017	intergenic|chr10:130923517-130924017	intergenic	TCERG1L	131311721	TRUE	ENSG00000176769	FALSE	OPC	387954	0.434416	0.000511	0.710933	34	1	2	FALSE	0.018948	3.79421	0.0277186	0.0573954	0.000597982	0.1713710419999504	0.1965698774318665	0.1965698774318665
chr10	130924032	130924757	intergenic|chr10:130924032-130924757	intergenic	TCERG1L	131311721	TRUE	ENSG00000176769	FALSE	OPC	387326	0.434416	0.00118	1.63793	33	1	2	FALSE	0.018948	3.79421	0.0277186	0.0573954	0.00138086	0.1872983746097594	0.2191253462513331	0.2191253462513331
chr10	130934881	130935381	intergenic|chr10:130934881-130935381	intergenic	TCERG1L	131311721	TRUE	ENSG00000176769	FALSE	OPC	376590	0.434416	0.001906	2.5701	32	1	1	FALSE	0.018948	3.79421	0.0277186	0.0576137	0.00223177	0.185583	0.2167001753046849	0.2167001753046849
chr10	130969027	130969527	intergenic|chr10:130969027-130969527	intergenic	TCERG1L	131311721	TRUE	ENSG00000176769	FALSE	OPC	342444	0.434416	0.000621	0.76007	28	1	2	FALSE	0.018948	3.79421	0.0277186	0.0342279	0.000682029	0.159988	0.1803630523598057	0.1803630523598057
chr10	130973714	130974543	intergenic|chr10:130973714-130974543	intergenic	TCERG1L	131311721	TRUE	ENSG00000176769	FALSE	OPC	337592	0.434416	0.002719	3.27799	27	1	1	FALSE	0.018948	3.79421	0.0277186	0.0369999	0.00300897	0.1889830018714754	0.2214706170472914	0.2214706170472914
chr10	131001962	131002909	intergenic|chr10:131001962-131002909	intergenic	TCERG1L	131311721	TRUE	ENSG00000176769	FALSE	OPC	309286	0.434416	0.007704	8.49149	23	1	1	FALSE	0.018948	3.79421	0.0277186	0.0353368	0.00848685	0.2830861428817354	0.3558000474575499	0.3558000474575499
chr10	131004159	131004659	intergenic|chr10:131004159-131004659	intergenic	TCERG1L	131311721	TRUE	ENSG00000176769	FALSE	OPC	307312	0.434416	0.002254	2.46765	22	1	1	FALSE	0.018948	3.79421	0.0277186	0.00959536	0.00231402	0.1607471999582604	0.181458	0.181458
chr10	131101819	131102588	genic|chr10:131101819-131102588	genic	TCERG1L	131311721	TRUE	ENSG00000176769	FALSE	OPC	209518	0.434416	0.003838	2.83841	14	1	2	FALSE	0.018948	3.79421	0.0277186	0.039645	0.00427819	0.1824179274442617	0.2122243801985416	0.2122243801985416
chr10	131102648	131103148	genic|chr10:131102648-131103148	genic	TCERG1L	131311721	TRUE	ENSG00000176769	FALSE	OPC	208823	0.434416	0.006705	4.94261	13	1	2	FALSE	0.018948	3.79421	0.0277186	-0.0566409	0.00574155	0.2029057275460018	0.2412994493371201	0.2412994493371201
chr10	131288648	131289148	genic|chr10:131288648-131289148	genic	TCERG1L	131311721	TRUE	ENSG00000176769	FALSE	OPC	22823	0.434416	0.012657	0.966481	3	1	1	FALSE	0.018948	3.79421	0.0277186	0.0248528	0.0135485	0.1798230535731895	0.2087683177081963	0.2087683177081963
chr10	131310017	131310517	genic|chr10:131310017-131310517	genic	TCERG1L	131311721	TRUE	ENSG00000176769	FALSE	OPC	1454	0.434416	0.053506	0.862842	1	1	2	FALSE	0.018948	3.79421	0.0277186	0.0415925	0.0599617	0.4856959207343506	0.5721170270343081	0.5721170270343081
chr10	131311126	131312915	promoter|chr10:131311126-131312915	promoter	TCERG1L	131311721	TRUE	ENSG00000176769	TRUE	OPC	299.5	0.434416	1	3.42012	1	1	2	FALSE	0.018948	3.79421	0.0277186	0.0190691	1.05361	0.9904467949241328	0.9959941666343438	0.9959941666343438
chr10	131313051	131313551	intergenic|chr10:131313051-131313551	intergenic	TCERG1L	131311721	TRUE	ENSG00000176769	FALSE	OPC	1580	0.434416	0.08879	1.43184	2	1	3	FALSE	0.018948	3.79421	0.0277186	0.0837969	0.111695	0.787456	0.8096263454156037	0.8096263454156037
chr10	131317753	131319277	intergenic|chr10:131317753-131319277	intergenic	TCERG1L	131311721	TRUE	ENSG00000176769	FALSE	OPC	6794	0.434416	0.208994	4.61342	3	1	1	FALSE	0.018948	3.79421	0.0277186	0.000628174	0.209354	0.9117547130274992	0.923148	0.923148
chr10	131358675	131359474	intergenic|chr10:131358675-131359474	intergenic	TCERG1L	131311721	TRUE	ENSG00000176769	FALSE	OPC	47353.5	0.434416	0.014639	2.36055	5	1	3	FALSE	0.018948	3.79421	0.0277186	-0.0422679	0.0130388	0.2475039320097478	0.3066189260716663	0.3066189260716663
chr10	131363306	131363806	intergenic|chr10:131363306-131363806	intergenic	TCERG1L	131311721	TRUE	ENSG00000176769	FALSE	OPC	51835	0.434416	0.015113	2.67352	7	1	2	FALSE	0.018948	3.79421	0.0277186	-0.000408248	0.0150961	0.2954854183486542	0.3719238722079769	0.3719238722079769
chr10	131446113	131446613	intergenic|chr10:131446113-131446613	intergenic	TCERG1L	131311721	TRUE	ENSG00000176769	FALSE	OPC	134642	0.434416	0.005807	2.73064	11	1	1	FALSE	0.018948	3.79421	0.0277186	-0.0453926	0.00512815	0.162466	0.183854	0.183854
chr10	131447723	131448479	intergenic|chr10:131447723-131448479	intergenic	TCERG1L	131311721	TRUE	ENSG00000176769	FALSE	OPC	136380	0.434416	0.008764	4.1758	12	1	1	FALSE	0.018948	3.79421	0.0277186	0.0793216	0.0108905	0.2611893117203546	0.3264243040535004	0.3264243040535004
chr10	131453127	131454490	intergenic|chr10:131453127-131454490	intergenic	TCERG1L	131311721	TRUE	ENSG00000176769	FALSE	OPC	142088	0.434416	0.011643	5.78543	13	1	1	FALSE	0.018948	3.79421	0.0277186	0.0248336	0.0124624	0.2942184682854873	0.3704052186430072	0.3704052186430072
chr10	131900109	131901993	intergenic|chr10:131900109-131901993	intergenic	BNIP3	131982013	TRUE	ENSG00000176171	FALSE	OPC	80962	0.923725	0.0719	41.2549	13	2	0	FALSE	0.135353	22.9884	0.179104	0.0692746	0.0869212	0.3000030363965771	0.3780594572218534	0.3780594572218534
chr10	131900109	131901993	intergenic|chr10:131900109-131901993	intergenic	JAKMIP3	132065966	TRUE	ENSG00000188385	FALSE	OPC	164915	0.471312	0.048355	41.2549	21	3	0	FALSE	0.0693101	12.4986	0.10661	0.0370443	0.0535184	0.2215988101678435	0.2687504005661837	0.2687504005661837
chr10	131981331	131982308	promoter|chr10:131981331-131982308	promoter	BNIP3	131982013	TRUE	ENSG00000176171	TRUE	OPC	193.5	0.923725	1	17.763	1	1	0	FALSE	0.135353	22.9884	0.179104	0.0489066	1.14333	0.9579552318471924	0.969613	0.969613
chr10	132036065	132037639	intergenic|chr10:132036065-132037639	intergenic	BNIP3	131982013	TRUE	ENSG00000176171	FALSE	OPC	54839	0.923725	0.034257	13.1888	4	1	2	FALSE	0.135353	22.9884	0.179104	0.117932	0.0473173	0.3905132034766519	0.4833856572973071	0.4833856572973071
chr10	132036065	132037639	intergenic|chr10:132036065-132037639	intergenic	JAKMIP3	132065966	TRUE	ENSG00000188385	FALSE	OPC	29114	0.471312	0.091321	13.1888	5	1	2	FALSE	0.0693101	12.4986	0.10661	0.0148723	0.0951174	0.7957420528048852	0.8158574780641725	0.8158574780641725
chr10	132063292	132063792	intergenic|chr10:132063292-132063792	intergenic	JAKMIP3	132065966	TRUE	ENSG00000188385	FALSE	OPC	2424	0.471312	0.04711	1.11982	2	1	2	FALSE	0.0693101	12.4986	0.10661	0.019352	0.0496742	0.482664	0.5694211011471307	0.5694211011471307
chr10	132064319	132064819	intergenic|chr10:132064319-132064819	intergenic	JAKMIP3	132065966	TRUE	ENSG00000188385	FALSE	OPC	1397	0.471312	0.062255	1.47981	1	1	2	FALSE	0.0693101	12.4986	0.10661	0.0397958	0.0694238	0.5209370098539905	0.6024290756918983	0.6024290756918983
chr10	132065716	132066602	promoter|chr10:132065716-132066602	promoter	JAKMIP3	132065966	TRUE	ENSG00000188385	TRUE	OPC	193	0.471312	1	2.59876	1	1	2	FALSE	0.0693101	12.4986	0.10661	-0.0142992	0.961595	0.9879561371842132	0.9939904142804608	0.9939904142804608
chr10	132111755	132113080	genic|chr10:132111755-132113080	genic	JAKMIP3	132065966	TRUE	ENSG00000188385	FALSE	OPC	46451.5	0.471312	0.015795	3.68089	5	1	3	FALSE	0.0693101	12.4986	0.10661	0.0342777	0.0173496	0.2903235145688125	0.3652998324144686	0.3652998324144686
chr10	132113699	132114639	genic|chr10:132113699-132114639	genic	JAKMIP3	132065966	TRUE	ENSG00000188385	FALSE	OPC	48203	0.471312	0.011726	2.83841	7	1	2	FALSE	0.0693101	12.4986	0.10661	-0.0648916	0.00981672	0.2051147379853327	0.2445032407253672	0.2445032407253672
chr10	132131819	132132856	genic|chr10:132131819-132132856	genic	DPYSL4	132186909	TRUE	ENSG00000151640	FALSE	OPC	54571.5	0.78586	0.013129	7.14743	16	1	1	FALSE	0.0651571	9.37393	0.0831557	0.0107529	0.0135214	0.2205518043960114	0.2671189461805567	0.2671189461805567
chr10	132131819	132132856	genic|chr10:132131819-132132856	genic	JAKMIP3	132065966	TRUE	ENSG00000188385	FALSE	OPC	66371.5	0.471312	0.02128	7.14743	12	1	1	FALSE	0.0693101	12.4986	0.10661	0.0111325	0.0219388	0.4049588212686373	0.4972305056698762	0.4972305056698762
chr10	132132967	132134575	genic|chr10:132132967-132134575	genic	DPYSL4	132186909	TRUE	ENSG00000151640	FALSE	OPC	53138	0.78586	0.027998	14.8326	15	1	1	FALSE	0.0651571	9.37393	0.0831557	0.0107529	0.0288348	0.3944360291039387	0.486946	0.486946
chr10	132132967	132134575	genic|chr10:132132967-132134575	genic	JAKMIP3	132065966	TRUE	ENSG00000188385	FALSE	OPC	67805	0.471312	0.043205	14.8326	13	1	1	FALSE	0.0693101	12.4986	0.10661	0.0111325	0.0445426	0.6407559941257419	0.6993462423873302	0.6993462423873302
chr10	132142029	132143085	genic|chr10:132142029-132143085	genic	DPYSL4	132186909	TRUE	ENSG00000151640	FALSE	OPC	44352	0.78586	0.013266	5.84032	14	1	1	FALSE	0.0651571	9.37393	0.0831557	0.0117983	0.0137017	0.2116042853473559	0.2540935615302188	0.2540935615302188
chr10	132142029	132143085	genic|chr10:132142029-132143085	genic	JAKMIP3	132065966	TRUE	ENSG00000188385	FALSE	OPC	76591	0.471312	0.015016	5.84032	14	1	1	FALSE	0.0693101	12.4986	0.10661	0.0984617	0.0196638	0.3926403132835153	0.4853875243558133	0.4853875243558133
chr10	132143231	132143731	genic|chr10:132143231-132143731	genic	JAKMIP3	132065966	TRUE	ENSG00000188385	FALSE	OPC	77515	0.471312	0.005191	2.04393	15	1	1	FALSE	0.0693101	12.4986	0.10661	0.0984617	0.00679773	0.2003789447988232	0.2375923178917885	0.2375923178917885
chr10	132163409	132163909	genic|chr10:132163409-132163909	genic	JAKMIP3	132065966	TRUE	ENSG00000188385	FALSE	OPC	97693	0.471312	0.002349	1.17233	21	1	4	FALSE	0.0693101	12.4986	0.10661	0.0566918	0.00274355	0.18956	0.2222978788321897	0.2222978788321897
chr10	132166203	132166912	genic|chr10:132166203-132166912	genic	JAKMIP3	132065966	TRUE	ENSG00000188385	FALSE	OPC	100592	0.471312	0.002976	1.53024	23	1	3	FALSE	0.0693101	12.4986	0.10661	-0.0332622	0.00271688	0.1881970335959097	0.2203563766825921	0.2203563766825921
chr10	132167445	132167945	genic|chr10:132167445-132167945	genic	JAKMIP3	132065966	TRUE	ENSG00000188385	FALSE	OPC	101729	0.471312	0.001858	0.966481	24	1	3	FALSE	0.0693101	12.4986	0.10661	0.0158182	0.00194026	0.1751562889616589	0.2020396055226798	0.2020396055226798
chr10	132175415	132175915	genic|chr10:132175415-132175915	genic	JAKMIP3	132065966	TRUE	ENSG00000188385	FALSE	OPC	109699	0.471312	0.00236	1.32594	25	1	2	FALSE	0.0693101	12.4986	0.10661	0.024243	0.00252201	0.1797636477735407	0.2086670008381493	0.2086670008381493
chr10	132175969	132176625	genic|chr10:132175969-132176625	genic	DPYSL4	132186909	TRUE	ENSG00000151640	FALSE	OPC	10612	0.78586	0.028408	2.89071	2	1	2	FALSE	0.0651571	9.37393	0.0831557	0.00478804	0.028783	0.2133244273586493	0.2566994866095179	0.2566994866095179
chr10	132175969	132176625	genic|chr10:132175969-132176625	genic	JAKMIP3	132065966	TRUE	ENSG00000188385	FALSE	OPC	110331	0.471312	0.005114	2.89071	26	1	2	FALSE	0.0693101	12.4986	0.10661	0.0100772	0.00525711	0.2391250796512922	0.2941231433786974	0.2941231433786974
chr10	132178439	132178939	genic|chr10:132178439-132178939	genic	JAKMIP3	132065966	TRUE	ENSG00000188385	FALSE	OPC	112723	0.471312	0.002561	1.47981	27	1	2	FALSE	0.0693101	12.4986	0.10661	-0.0240872	0.00239751	0.182852	0.2127806495898117	0.2127806495898117
chr10	132186307	132188501	promoter|chr10:132186307-132188501	promoter	DPYSL4	132186909	TRUE	ENSG00000151640	TRUE	OPC	495	0.78586	1	18.6714	1	1	0	FALSE	0.0651571	9.37393	0.0831557	0.0582108	1.17284	0.9653057835453914	0.9767703829248456	0.9767703829248456
chr10	132195937	132196662	genic|chr10:132195937-132196662	genic	DPYSL4	132186909	TRUE	ENSG00000151640	FALSE	OPC	9390.5	0.78586	0.025098	2.25326	3	1	2	FALSE	0.0651571	9.37393	0.0831557	-0.00781682	0.0245664	0.2134983629786004	0.2569180673005161	0.2569180673005161
chr10	132198284	132198784	genic|chr10:132198284-132198784	genic	DPYSL4	132186909	TRUE	ENSG00000151640	FALSE	OPC	11625	0.78586	0.017834	1.9923	4	1	5	FALSE	0.0651571	9.37393	0.0831557	-0.0067597	0.0175069	0.1983795780655476	0.2347551079296691	0.2347551079296691
chr10	132202934	132203434	genic|chr10:132202934-132203434	genic	DPYSL4	132186909	TRUE	ENSG00000151640	FALSE	OPC	16275	0.78586	0.01429	2.25326	7	1	5	FALSE	0.0651571	9.37393	0.0831557	0.0433602	0.0160918	0.2294644887398713	0.2806260832032103	0.2806260832032103
chr10	132205408	132205908	genic|chr10:132205408-132205908	genic	DPYSL4	132186909	TRUE	ENSG00000151640	FALSE	OPC	18749	0.78586	0.011214	2.04393	8	1	5	FALSE	0.0651571	9.37393	0.0831557	-0.00308426	0.0111197	0.1808831766434782	0.2101896210347184	0.2101896210347184
chr10	132207373	132208440	genic|chr10:132207373-132208440	genic	DPYSL4	132186909	TRUE	ENSG00000151640	FALSE	OPC	20997.5	0.78586	0.023366	4.78268	9	1	3	FALSE	0.0651571	9.37393	0.0831557	0.0767145	0.0288291	0.3798698436862067	0.4715179557324903	0.4715179557324903
chr10	132207373	132208440	genic|chr10:132207373-132208440	genic	JAKMIP3	132065966	TRUE	ENSG00000188385	FALSE	OPC	141940	0.471312	0.006537	4.78268	36	2	3	FALSE	0.0693101	12.4986	0.10661	0.0626026	0.0077596	0.1644313293779009	0.1866722542611448	0.1866722542611448
chr10	132210091	132211296	genic|chr10:132210091-132211296	genic	DPYSL4	132186909	TRUE	ENSG00000151640	FALSE	OPC	23784.5	0.78586	0.018409	4.28109	10	1	2	FALSE	0.0651571	9.37393	0.0831557	-0.0260221	0.0171427	0.2447218640228591	0.3024691859351571	0.3024691859351571
chr10	132223023	132224117	genic|chr10:132223023-132224117	genic	DPYSL4	132186909	TRUE	ENSG00000151640	FALSE	OPC	36661	0.78586	0.014891	5.39421	11	1	1	FALSE	0.0651571	9.37393	0.0831557	0.0368976	0.0164744	0.2238316884787003	0.2720789412952407	0.2720789412952407
chr10	132265480	132266318	genic|chr10:132265480-132266318	genic	DPYSL4	132186909	TRUE	ENSG00000151640	FALSE	OPC	78990	0.78586	0.009733	7.739	25	1	1	FALSE	0.0651571	9.37393	0.0831557	-0.0123966	0.0094081	0.2020292171158768	0.2399817747514793	0.2399817747514793
chr10	132265480	132266318	genic|chr10:132265480-132266318	genic	JAKMIP3	132065966	TRUE	ENSG00000188385	FALSE	OPC	199933	0.471312	0.007447	7.739	52	2	1	FALSE	0.0693101	12.4986	0.10661	0.0497074	0.00853305	0.1734330661596793	0.1994725517269471	0.1994725517269471
chr10	132307841	132308832	genic|chr10:132307841-132308832	genic	DPYSL4	132186909	TRUE	ENSG00000151640	FALSE	OPC	121428	0.78586	0.024701	30.5084	34	1	1	FALSE	0.0651571	9.37393	0.0831557	0.00626068	0.0251282	0.450839	0.5400836272102796	0.5400836272102796
chr10	132307841	132308832	genic|chr10:132307841-132308832	genic	JAKMIP3	132065966	TRUE	ENSG00000188385	FALSE	OPC	242370	0.471312	0.024105	30.5084	61	2	1	FALSE	0.0693101	12.4986	0.10661	0.0191567	0.0254034	0.4097289153946256	0.5015694406708777	0.5015694406708777
chr10	132307841	132308832	genic|chr10:132307841-132308832	genic	LRRC27	132332109	TRUE	ENSG00000148814	FALSE	OPC	23772.5	0.963762	0.121691	30.5084	3	2	1	FALSE	0.133172	22.0957	0.172708	0.0337842	0.133488	0.4684364540005596	0.5561560401753985	0.5561560401753985
chr10	132307841	132308832	genic|chr10:132307841-132308832	genic	PWWP2B	132397197	TRUE	ENSG00000171813	FALSE	OPC	88860.5	0.712289	0.037986	30.5084	14	3	1	FALSE	0.0114075	1.78551	0.0170576	-0.00756591	0.037207	0.1740138079020561	0.2003285804681026	0.2003285804681026
chr10	132307841	132308832	genic|chr10:132307841-132308832	genic	STK32C	132331875	TRUE	ENSG00000165752	FALSE	OPC	23538.5	0.964639	0.122753	30.5084	2	2	1	FALSE	0.128428	20.3102	0.164179	0.0691888	0.148363	0.4608920680607071	0.5498110498925258	0.5498110498925258
chr10	132331625	132332359	promoter|chr10:132331625-132332359	promoter	LRRC27	132332109	TRUE	ENSG00000148814	TRUE	OPC	117	0.963762	1	23.9845	1	2	0	FALSE	0.133172	22.0957	0.172708	-0.0198671	0.947043	0.8582595076256743	0.8723507173850098	0.8723507173850098
chr10	132331625	132332359	promoter|chr10:132331625-132332359	promoter	STK32C	132331875	TRUE	ENSG00000165752	TRUE	OPC	117	0.964639	1	23.9845	1	2	0	FALSE	0.128428	20.3102	0.164179	0.118297	1.38263	0.9203872889385136	0.9301686400288034	0.9301686400288034
chr10	132368295	132369128	genic|chr10:132368295-132369128	genic	PWWP2B	132397197	TRUE	ENSG00000171813	FALSE	OPC	28485.5	0.712289	0.014245	3.56803	7	1	2	FALSE	0.0114075	1.78551	0.0170576	0.0228621	0.0151654	0.2076846171042225	0.2483501466064371	0.2483501466064371
chr10	132384551	132385051	intergenic|chr10:132384551-132385051	intergenic	PWWP2B	132397197	TRUE	ENSG00000171813	FALSE	OPC	12396	0.712289	0.012412	1.32594	6	1	4	FALSE	0.0114075	1.78551	0.0170576	-0.0269664	0.0115284	0.1731354954828539	0.1990124041453638	0.1990124041453638
chr10	132385725	132386225	intergenic|chr10:132385725-132386225	intergenic	PWWP2B	132397197	TRUE	ENSG00000171813	FALSE	OPC	11222	0.712289	0.012687	1.22401	5	1	4	FALSE	0.0114075	1.78551	0.0170576	-0.026218	0.011808	0.1636506435305408	0.1855524416071824	0.1855524416071824
chr10	132386577	132387077	intergenic|chr10:132386577-132387077	intergenic	PWWP2B	132397197	TRUE	ENSG00000171813	FALSE	OPC	10370	0.712289	0.014901	1.32594	4	1	4	FALSE	0.0114075	1.78551	0.0170576	-0.0230203	0.0139905	0.171253	0.1963676360930479	0.1963676360930479
chr10	132387499	132388348	intergenic|chr10:132387499-132388348	intergenic	PWWP2B	132397197	TRUE	ENSG00000171813	FALSE	OPC	9273.5	0.712289	0.055387	4.39537	3	1	4	FALSE	0.0114075	1.78551	0.0170576	0.0205216	0.0585891	0.5237144940534376	0.6048656891792518	0.6048656891792518
chr10	132389162	132389662	intergenic|chr10:132389162-132389662	intergenic	PWWP2B	132397197	TRUE	ENSG00000171813	FALSE	OPC	7785	0.712289	0.03313	2.19781	2	1	4	FALSE	0.0114075	1.78551	0.0170576	0.0285768	0.0358271	0.3098058035606605	0.3908115042598525	0.3908115042598525
chr10	132395968	132397447	promoter|chr10:132395968-132397447	promoter	PWWP2B	132397197	TRUE	ENSG00000171813	TRUE	OPC	489.5	0.712289	1	11.3754	1	1	0	FALSE	0.0114075	1.78551	0.0170576	0.0618345	1.18453	0.9688619701495216	0.9799161428523698	0.9799161428523698
chr10	132410294	132411187	genic|chr10:132410294-132411187	genic	PWWP2B	132397197	TRUE	ENSG00000171813	FALSE	OPC	13543.5	0.712289	0.027044	3.16312	3	1	3	FALSE	0.0114075	1.78551	0.0170576	0.0258988	0.0290319	0.283204	0.355942	0.355942
chr10	132411234	132412289	genic|chr10:132411234-132412289	genic	PWWP2B	132397197	TRUE	ENSG00000171813	FALSE	OPC	14564.5	0.712289	0.024224	3.05221	4	1	3	FALSE	0.0114075	1.78551	0.0170576	-0.0238545	0.022692	0.2511023732405122	0.3120109617108083	0.3120109617108083
chr10	132423008	132423814	intergenic|chr10:132423008-132423814	intergenic	PWWP2B	132397197	TRUE	ENSG00000171813	FALSE	OPC	26214	0.712289	0.026309	6.05184	7	1	3	FALSE	0.0114075	1.78551	0.0170576	0.00239168	0.0264819	0.3481730759278285	0.4371193938970756	0.4371193938970756
chr10	132424010	132424859	intergenic|chr10:132424010-132424859	intergenic	PWWP2B	132397197	TRUE	ENSG00000171813	FALSE	OPC	27237.5	0.712289	0.016545	3.95815	8	1	3	FALSE	0.0114075	1.78551	0.0170576	0.047642	0.0188509	0.2756252626696492	0.3455681178459912	0.3455681178459912
chr10	132425465	132426445	intergenic|chr10:132425465-132426445	intergenic	PWWP2B	132397197	TRUE	ENSG00000171813	FALSE	OPC	28758	0.712289	0.017148	4.33704	9	1	3	FALSE	0.0114075	1.78551	0.0170576	0.0190015	0.018064	0.277717	0.3482939290159377	0.3482939290159377
chr10	132432697	132433583	intergenic|chr10:132432697-132433583	intergenic	PWWP2B	132397197	TRUE	ENSG00000171813	FALSE	OPC	35943	0.712289	0.010678	3.3936	11	1	1	FALSE	0.0114075	1.78551	0.0170576	-0.0384071	0.00961187	0.1588701945471478	0.1786350597658628	0.1786350597658628
chr10	132536668	132537168	intergenic|chr10:132536668-132537168	intergenic	INPP5A	132537778	TRUE	ENSG00000068383	FALSE	OPC	860	0.999172	0.109673	9.71109	1	1	1	FALSE	0.103409	16.516	0.134328	0.0375783	0.121562	0.5276457467368149	0.607846	0.607846
chr10	132537213	132538425	promoter|chr10:132537213-132538425	promoter	INPP5A	132537778	TRUE	ENSG00000068383	TRUE	OPC	41	0.999172	1	61.1891	1	1	1	FALSE	0.103409	16.516	0.134328	0.0375783	1.1084	0.978239	0.9873982122119356	0.9873982122119356
chr10	132939973	132940751	genic|chr10:132939973-132940751	genic	CFAP46	132942585	TRUE	ENSG00000171811	FALSE	OPC	2223	0.462447	0.195089	4.22888	2	1	2	FALSE	0.0158849	2.45508	0.021322	0.0514673	0.22462	0.909902	0.9214521013771916	0.9214521013771916
chr10	132941794	132942294	promoter|chr10:132941794-132942294	promoter	CFAP46	132942585	TRUE	ENSG00000171811	TRUE	OPC	541	0.462447	1	1.05686	1	1	2	FALSE	0.0158849	2.45508	0.021322	0.0303797	1.08676	0.9903821134285664	0.9959403838025148	0.9959403838025148
chr10	132942335	132942847	promoter|chr10:132942335-132942847	promoter	CFAP46	132942585	TRUE	ENSG00000171811	TRUE	OPC	6	0.462447	1	2.30269	1	1	3	FALSE	0.0158849	2.45508	0.021322	0.0303797	1.08676	0.9910331784423272	0.9965565813900408	0.9965565813900408
chr10	132987696	132988763	intergenic|chr10:132987696-132988763	intergenic	ADGRA1	133088003	TRUE	ENSG00000197177	FALSE	OPC	99773.5	0.604427	0.008167	9.24612	15	1	3	FALSE	0.0653198	8.70436	0.0788913	0.0127362	0.0084569	0.219481	0.2654581423538394	0.2654581423538394
chr10	132987696	132988763	intergenic|chr10:132987696-132988763	intergenic	CFAP46	132942585	TRUE	ENSG00000171811	FALSE	OPC	45644.5	0.462447	0.044294	9.24612	9	4	3	FALSE	0.0158849	2.45508	0.021322	-0.0267465	0.0411654	0.1928736024710668	0.2269477762973838	0.2269477762973838
chr10	132987696	132988763	intergenic|chr10:132987696-132988763	intergenic	KNDC1	133160453	TRUE	ENSG00000171798	FALSE	OPC	172224	0.489796	0.008622	9.24612	34	2	3	FALSE	0.0684424	12.2754	0.100213	0.108251	0.0115975	0.205389	0.2449644408373693	0.2449644408373693
chr10	133079999	133080750	intergenic|chr10:133079999-133080750	intergenic	ADGRA1	133088003	TRUE	ENSG00000197177	FALSE	OPC	7628.5	0.604427	0.032235	2.62185	3	1	2	FALSE	0.0653198	8.70436	0.0788913	0.0655404	0.038573	0.3861083641204426	0.4792818298273728	0.4792818298273728
chr10	133082708	133084002	intergenic|chr10:133082708-133084002	intergenic	ADGRA1	133088003	TRUE	ENSG00000197177	FALSE	OPC	4648	0.604427	0.253411	13.3729	2	1	3	FALSE	0.0653198	8.70436	0.0788913	0.104398	0.337286	0.9428581667484872	0.9538507287281794	0.9538507287281794
chr10	133082708	133084002	intergenic|chr10:133082708-133084002	intergenic	KNDC1	133160453	TRUE	ENSG00000171798	FALSE	OPC	77098	0.489796	0.028405	13.3729	21	2	3	FALSE	0.0684424	12.2754	0.100213	0.00400965	0.0287186	0.3581511297159949	0.4481474512549261	0.4481474512549261
chr10	133087022	133087522	promoter|chr10:133087022-133087522	promoter	ADGRA1	133088003	TRUE	ENSG00000197177	TRUE	OPC	731	0.604427	1	1.5005	1	1	3	FALSE	0.0653198	8.70436	0.0788913	0.0396053	1.11457	0.988921	0.9947057520050296	0.9947057520050296
chr10	133087600	133089367	promoter|chr10:133087600-133089367	promoter	ADGRA1	133088003	TRUE	ENSG00000197177	TRUE	OPC	480.5	0.604427	1	9.67657	1	1	3	FALSE	0.0653198	8.70436	0.0788913	-0.0429911	0.888926	0.983776	0.9911335681599232	0.9911335681599232
chr10	133089373	133089873	genic|chr10:133089373-133089873	genic	ADGRA1	133088003	TRUE	ENSG00000197177	FALSE	OPC	1620	0.604427	0.191183	10.089	2	1	2	FALSE	0.0653198	8.70436	0.0788913	-0.0429911	0.169947	0.8316703012587332	0.8457548443034856	0.8457548443034856
chr10	133089373	133089873	genic|chr10:133089373-133089873	genic	KNDC1	133160453	TRUE	ENSG00000171798	FALSE	OPC	70830	0.489796	0.023374	10.089	18	1	2	FALSE	0.0684424	12.2754	0.100213	0.0519401	0.0269471	0.5376302924510858	0.6162835391570866	0.6162835391570866
chr10	133123868	133124568	genic|chr10:133123868-133124568	genic	KNDC1	133160453	TRUE	ENSG00000171798	FALSE	OPC	36235	0.489796	0.010865	2.36055	12	1	2	FALSE	0.0684424	12.2754	0.100213	-0.00652852	0.0106725	0.2588120611834104	0.3229098360863317	0.3229098360863317
chr10	133124676	133125176	genic|chr10:133124676-133125176	genic	ADGRA1	133088003	TRUE	ENSG00000197177	FALSE	OPC	36923	0.604427	0.00981	4.01223	9	1	2	FALSE	0.0653198	8.70436	0.0788913	0.0717653	0.0119407	0.2152767886596924	0.2593934594798021	0.2593934594798021
chr10	133124676	133125176	genic|chr10:133124676-133125176	genic	KNDC1	133160453	TRUE	ENSG00000171798	FALSE	OPC	35527	0.489796	0.018845	4.01223	11	1	2	FALSE	0.0684424	12.2754	0.100213	-0.00652852	0.018511	0.3681597059388382	0.4590664090539156	0.4590664090539156
chr10	133131787	133132287	intergenic|chr10:133131787-133132287	intergenic	KNDC1	133160453	TRUE	ENSG00000171798	FALSE	OPC	28416	0.489796	0.006921	1.17233	9	1	2	FALSE	0.0684424	12.2754	0.100213	0.0446472	0.0078212	0.1899166935558918	0.2228151816665926	0.2228151816665926
chr10	133132341	133132841	intergenic|chr10:133132341-133132841	intergenic	KNDC1	133160453	TRUE	ENSG00000171798	FALSE	OPC	27862	0.489796	0.008626	1.43184	8	1	2	FALSE	0.0684424	12.2754	0.100213	-0.0548904	0.00742201	0.1753958733347332	0.2023671203973072	0.2023671203973072
chr10	133143834	133144334	intergenic|chr10:133143834-133144334	intergenic	ADGRA1	133088003	TRUE	ENSG00000197177	FALSE	OPC	56081	0.604427	0.005408	3.3936	15	1	1	FALSE	0.0653198	8.70436	0.0788913	0.0850211	0.00682594	0.1652395830922965	0.1877816883328041	0.1877816883328041
chr10	133143834	133144334	intergenic|chr10:133143834-133144334	intergenic	KNDC1	133160453	TRUE	ENSG00000171798	FALSE	OPC	16369	0.489796	0.035249	3.3936	5	1	1	FALSE	0.0684424	12.2754	0.100213	0.0595602	0.0414944	0.4926167671383843	0.5781596195400263	0.5781596195400263
chr10	133157479	133157979	intergenic|chr10:133157479-133157979	intergenic	KNDC1	133160453	TRUE	ENSG00000171798	FALSE	OPC	2724	0.489796	0.053544	1.53024	4	1	4	FALSE	0.0684424	12.2754	0.100213	0.028759	0.0579318	0.6411133811046337	0.6995763915896835	0.6995763915896835
chr10	133158468	133158968	intergenic|chr10:133158468-133158968	intergenic	KNDC1	133160453	TRUE	ENSG00000171798	FALSE	OPC	1735	0.489796	0.050102	1.43184	3	1	4	FALSE	0.0684424	12.2754	0.100213	-0.00920407	0.0488548	0.5475252801763706	0.6250075025442327	0.6250075025442327
chr10	133159171	133159671	intergenic|chr10:133159171-133159671	intergenic	KNDC1	133160453	TRUE	ENSG00000171798	FALSE	OPC	1032	0.489796	0.055439	1.58439	2	1	4	FALSE	0.0684424	12.2754	0.100213	0.0455937	0.0628124	0.588638	0.6568321380690211	0.6568321380690211
chr10	133159756	133160703	promoter|chr10:133159756-133160703	promoter	KNDC1	133160453	TRUE	ENSG00000171798	TRUE	OPC	223.5	0.489796	1	2.90377	1	1	5	FALSE	0.0684424	12.2754	0.100213	0.0213784	1.0603	0.9909625550927744	0.9964782121208045	0.9964782121208045
chr10	133160879	133161835	promoter|chr10:133160879-133161835	promoter	KNDC1	133160453	TRUE	ENSG00000171798	TRUE	OPC	904	0.489796	1	1.92511	1	1	5	FALSE	0.0684424	12.2754	0.100213	0.0496633	1.1457	0.9920754780850052	0.997734	0.997734
chr10	133164959	133165459	genic|chr10:133164959-133165459	genic	KNDC1	133160453	TRUE	ENSG00000171798	FALSE	OPC	4756	0.489796	0.041021	1.17233	2	1	2	FALSE	0.0684424	12.2754	0.100213	0.0446472	0.0463565	0.4489362402264885	0.5382686649844728	0.5382686649844728
chr10	133180236	133181738	genic|chr10:133180236-133181738	genic	KNDC1	133160453	TRUE	ENSG00000171798	FALSE	OPC	20534	0.489796	0.05602	6.80291	3	1	0	FALSE	0.0684424	12.2754	0.100213	0.0169057	0.0586747	0.3559201393749742	0.4453865882898537	0.4453865882898537
chr10	133213978	133214603	intergenic|chr10:133213978-133214603	intergenic	KNDC1	133160453	TRUE	ENSG00000171798	FALSE	OPC	53837.5	0.489796	0.003918	1.27689	10	1	3	FALSE	0.0684424	12.2754	0.100213	0.0679955	0.00471998	0.160057	0.1804246149152558	0.1804246149152558
chr10	133308411	133309476	promoter|chr10:133308411-133309476	promoter	TUBGCP2	133309156	TRUE	ENSG00000130640	TRUE	OPC	212.5	0.895134	1	16.0876	1	2	1	TRUE	0.245711	43.2986	0.298507	0.077447	1.23628	0.8487364979047098	0.861765	0.861765
chr10	133308411	133309476	promoter|chr10:133308411-133309476	promoter	ZNF511	133308888	TRUE	ENSG00000198546	TRUE	OPC	55.5	0.883469	1	16.0876	1	2	1	TRUE	0.050848	8.03479	0.0682303	0.0747326	1.22712	0.8487301568076976	0.8617127884113772	0.8617127884113772
chr10	133313771	133314480	intergenic|chr10:133313771-133314480	intergenic	CALY	133336971	TRUE	ENSG00000130643	FALSE	OPC	22845.5	0.627782	0.014481	3.62538	7	1	2	FALSE	0.142627	26.3363	0.191898	0.0175213	0.0151928	0.2287448084572351	0.2795522838733767	0.2795522838733767
chr10	133318296	133319107	intergenic|chr10:133318296-133319107	intergenic	CALY	133336971	TRUE	ENSG00000130643	FALSE	OPC	18269.5	0.627782	0.043638	8.68955	6	1	2	FALSE	0.142627	26.3363	0.191898	0.0733252	0.0533433	0.5745056420248732	0.6458002622355653	0.6458002622355653
chr10	133318296	133319107	intergenic|chr10:133318296-133319107	intergenic	TUBGCP2	133309156	TRUE	ENSG00000130640	FALSE	OPC	9545.5	0.895134	0.090429	8.68955	2	1	2	TRUE	0.245711	43.2986	0.298507	0.0193232	0.0953435	0.2464218736230207	0.3048993854340633	0.3048993854340633
chr10	133319141	133319641	intergenic|chr10:133319141-133319641	intergenic	CALY	133336971	TRUE	ENSG00000130643	FALSE	OPC	17580	0.627782	0.01289	2.46765	5	1	3	FALSE	0.142627	26.3363	0.191898	0.0733252	0.0157568	0.2188123958927987	0.2644841453506862	0.2644841453506862
chr10	133323728	133325005	intergenic|chr10:133323728-133325005	intergenic	CALY	133336971	TRUE	ENSG00000130643	FALSE	OPC	12604.5	0.627782	0.056468	7.68842	4	1	2	FALSE	0.142627	26.3363	0.191898	0.0682267	0.0680695	0.6132472269726281	0.6765377188111174	0.6765377188111174
chr10	133323728	133325005	intergenic|chr10:133323728-133325005	intergenic	TUBGCP2	133309156	TRUE	ENSG00000130640	FALSE	OPC	15210.5	0.895134	0.049649	7.68842	4	1	2	TRUE	0.245711	43.2986	0.298507	0.0843765	0.0625561	0.1946805350589962	0.2294570114300372	0.2294570114300372
chr10	133325016	133326279	genic|chr10:133325016-133326279	genic	CALY	133336971	TRUE	ENSG00000130643	FALSE	OPC	11323.5	0.627782	0.089843	10.9611	3	1	2	FALSE	0.142627	26.3363	0.191898	0.100516	0.118315	0.7643977824005341	0.7926307845023935	0.7926307845023935
chr10	133325016	133326279	genic|chr10:133325016-133326279	genic	FUOM	133358025	TRUE	ENSG00000148803	FALSE	OPC	32377.5	0.567435	0.046948	10.9611	6	3	2	FALSE	0.00891367	1.11594	0.010661	0.0131594	0.0486709	0.2207389622970019	0.267375	0.267375
chr10	133325016	133326279	genic|chr10:133325016-133326279	genic	TUBGCP2	133309156	TRUE	ENSG00000130640	FALSE	OPC	16491.5	0.895134	0.065158	10.9611	5	1	2	TRUE	0.245711	43.2986	0.298507	0.0695902	0.0788388	0.2768379906172981	0.3472036045479649	0.3472036045479649
chr10	133329422	133330146	genic|chr10:133329422-133330146	genic	CALY	133336971	TRUE	ENSG00000130643	FALSE	OPC	7187	0.627782	0.12754	9.76833	2	1	2	FALSE	0.142627	26.3363	0.191898	0.12063	0.177471	0.8364092705127574	0.8497833155359538	0.8497833155359538
chr10	133329422	133330146	genic|chr10:133329422-133330146	genic	FUOM	133358025	TRUE	ENSG00000148803	FALSE	OPC	28241	0.567435	0.048126	9.76833	5	3	2	FALSE	0.00891367	1.11594	0.010661	0.00724528	0.0490905	0.2076605046403828	0.2483285675872876	0.2483285675872876
chr10	133334820	133337254	promoter|chr10:133334820-133337254	promoter	CALY	133336971	TRUE	ENSG00000130643	TRUE	OPC	934	0.627782	1	17.5695	1	1	0	FALSE	0.142627	26.3363	0.191898	0.0842574	1.25956	0.975023	0.9847128146998848	0.9847128146998848
chr10	133356781	133358299	promoter|chr10:133356781-133358299	promoter	FUOM	133358025	TRUE	ENSG00000148803	TRUE	OPC	485	0.567435	1	5.73498	1	1	0	FALSE	0.00891367	1.11594	0.010661	0.0360357	1.10373	0.9716837067084249	0.982184	0.982184
chr10	133372415	133373707	promoter|chr10:133372415-133373707	promoter	ECHS1	133373404	TRUE	ENSG00000127884	TRUE	OPC	343	0.867664	1	15.9466	1	1	1	FALSE	0.122108	20.5334	0.172708	0.0678748	1.20429	0.9834412395696636	0.9909194289238956	0.9909194289238956
chr10	133377911	133379823	promoter|chr10:133377911-133379823	promoter	PAOX	133379236	TRUE	ENSG00000148832	TRUE	OPC	369	0.569821	1	7.89058	1	1	0	FALSE	0.0525643	9.15074	0.0788913	0.00418793	1.01154	0.96715	0.9785494330684408	0.9785494330684408
chr10	133393280	133394674	promoter|chr10:133393280-133394674	promoter	MTG1	133394116	TRUE	ENSG00000148824	TRUE	OPC	139	0.757464	1	10.1422	1	1	0	TRUE	0.306337	49.9943	0.345416	0.0237991	1.06735	0.8566783345899952	0.8708072691163729	0.8708072691163729
chr11	207172	207760	promoter|chr11:207172-207760	promoter	BET1L	207422	TRUE	ENSG00000177951	TRUE	OPC	44	0.957747	1	20.1204	1	2	1	TRUE	0.0347499	6.0261	0.0511727	0.101018	1.31872	0.8544475181186856	0.8683922536161551	0.8683922536161551
chr11	207172	207760	promoter|chr11:207172-207760	promoter	RIC8A	207510	TRUE	ENSG00000177963	TRUE	OPC	44	0.958843	1	20.1204	1	2	1	TRUE	0.0705186	11.6058	0.104478	0.096817	1.30364	0.851839	0.8653514075890711	0.8653514075890711
chr11	208513	209296	genic|chr11:208513-209296	genic	BET1L	207422	TRUE	ENSG00000177951	FALSE	OPC	1482.5	0.957747	0.235561	12.5896	2	2	1	TRUE	0.0347499	6.0261	0.0511727	0.0448933	0.266379	0.3542211239836676	0.4436376253255568	0.4436376253255568
chr11	208513	209296	genic|chr11:208513-209296	genic	RIC8A	207510	TRUE	ENSG00000177963	FALSE	OPC	1394.5	0.958843	0.235523	12.5896	1	2	1	TRUE	0.0705186	11.6058	0.104478	0.022329	0.250376	0.2601774247009806	0.3249824710413308	0.3249824710413308
chr11	208513	209296	genic|chr11:208513-209296	genic	SIRT3	236362	TRUE	ENSG00000142082	FALSE	OPC	27457.5	0.664848	0.067437	12.5896	3	1	1	TRUE	0.0788849	12.9449	0.117271	0.114796	0.0923505	0.3097384624573338	0.3907612599186166	0.3907612599186166
chr11	235706	237415	promoter|chr11:235706-237415	promoter	PSMD13	236807	TRUE	ENSG00000185627	TRUE	OPC	246.5	0.740344	1	11.2132	1	2	0	TRUE	0.225087	34.5943	0.268657	0.0211073	1.05951	0.6974936715262882	0.7449920145157789	0.7449920145157789
chr11	235706	237415	promoter|chr11:235706-237415	promoter	SIRT3	236362	TRUE	ENSG00000142082	TRUE	OPC	198.5	0.664848	1	11.2132	1	2	0	TRUE	0.0788849	12.9449	0.117271	0.0708597	1.21418	0.7635521969277106	0.7921572239815902	0.7921572239815902
chr11	355282	356606	intergenic|chr11:355282-356606	intergenic	B4GALNT4	369794	TRUE	ENSG00000182272	FALSE	OPC	13850	0.896571	0.087714	14.8326	4	1	0	FALSE	0.197539	35.2638	0.257996	0.0813112	0.109593	0.4810842184770011	0.5676733974685602	0.5676733974685602
chr11	368456	368956	intergenic|chr11:368456-368956	intergenic	B4GALNT4	369794	TRUE	ENSG00000182272	FALSE	OPC	1088	0.896571	0.09238	5.50276	2	1	1	FALSE	0.197539	35.2638	0.257996	0.0824406	0.11578	0.6173595019406583	0.6796127513707144	0.6796127513707144
chr11	369171	370414	promoter|chr11:369171-370414	promoter	B4GALNT4	369794	TRUE	ENSG00000182272	TRUE	OPC	1.5	0.896571	1	19.4749	1	1	1	FALSE	0.197539	35.2638	0.257996	0.0824406	1.2533	0.9840273670650804	0.9913093100156962	0.9913093100156962
chr11	379050	380204	genic|chr11:379050-380204	genic	B4GALNT4	369794	TRUE	ENSG00000182272	FALSE	OPC	9833	0.896571	0.036915	4.39537	2	1	4	FALSE	0.197539	35.2638	0.257996	0.0588725	0.0433738	0.3186450713397706	0.4014038758499943	0.4014038758499943
chr11	383199	383699	intergenic|chr11:383199-383699	intergenic	B4GALNT4	369794	TRUE	ENSG00000182272	FALSE	OPC	13655	0.896571	0.014806	2.46765	5	1	3	FALSE	0.197539	35.2638	0.257996	0.0335505	0.0162309	0.1700994442090142	0.1946717428360642	0.1946717428360642
chr11	406530	407568	genic|chr11:406530-407568	genic	B4GALNT4	369794	TRUE	ENSG00000182272	FALSE	OPC	37255	0.896571	0.031123	14.4996	11	2	1	FALSE	0.197539	35.2638	0.257996	0.0595806	0.0366394	0.2050205642092798	0.2443440654654703	0.2443440654654703
chr11	447516	448699	intergenic|chr11:447516-448699	intergenic	PTDSS2	450279	TRUE	ENSG00000174915	FALSE	OPC	2171.5	0.811042	0.333398	20.3149	3	1	3	TRUE	0.0849831	13.3913	0.113006	-0.0673828	0.277215	0.727045	0.7661374174965543	0.7661374174965543
chr11	449385	449885	promoter|chr11:449385-449885	promoter	PTDSS2	450279	TRUE	ENSG00000174915	TRUE	OPC	644	0.811042	1	1.7399	2	1	3	TRUE	0.0849831	13.3913	0.113006	-0.00443079	0.987939	0.9493176255492584	0.9600379746503556	0.9600379746503556
chr11	450011	450529	promoter|chr11:450011-450529	promoter	PTDSS2	450279	TRUE	ENSG00000174915	TRUE	OPC	9	0.811042	1	7.99152	1	1	3	TRUE	0.0849831	13.3913	0.113006	-0.00443079	0.987939	0.9301985096540788	0.9396336243862512	0.9396336243862512
chr11	450654	451358	promoter|chr11:450654-451358	promoter	PTDSS2	450279	TRUE	ENSG00000174915	TRUE	OPC	727	0.811042	1	2.22668	1	1	3	TRUE	0.0849831	13.3913	0.113006	-0.00443079	0.987939	0.9301985096540788	0.9396336243862512	0.9396336243862512
chr11	506328	507611	promoter|chr11:506328-507611	promoter	RNH1	506821	TRUE	ENSG00000023191	TRUE	OPC	148.5	0.967537	1	40.9702	1	1	0	FALSE	0.128768	21.2029	0.170576	0.00133659	1.00367	0.9457508581233108	0.9566514598679547	0.9566514598679547
chr11	518389	519143	intergenic|chr11:518389-519143	intergenic	HRAS	535567	TRUE	ENSG00000174775	FALSE	OPC	16801	0.963519	0.032162	8.19812	5	1	1	FALSE	0.100284	18.3015	0.149254	-0.049802	0.0280613	0.2309030937425988	0.2829087375662292	0.2829087375662292
chr11	518389	519143	intergenic|chr11:518389-519143	intergenic	RNH1	506821	TRUE	ENSG00000023191	FALSE	OPC	11945	0.967537	0.042507	8.19812	3	1	1	FALSE	0.128768	21.2029	0.170576	0.0513348	0.0489237	0.3307628242600113	0.416171	0.416171
chr11	535317	536224	promoter|chr11:535317-536224	promoter	HRAS	535567	TRUE	ENSG00000174775	TRUE	OPC	203.5	0.963519	1	24.2443	1	1	1	FALSE	0.100284	18.3015	0.149254	-0.0203388	0.94582	0.972604	0.9829571819857372	0.9829571819857372
chr11	554923	555423	genic|chr11:554923-555423	genic	RASSF7	561449	TRUE	ENSG00000099849	FALSE	OPC	6276	0.595855	0.074359	7.52112	2	2	2	FALSE	0.0303204	4.91015	0.0426439	0.00304048	0.0749808	0.3438837954133583	0.4316372154340122	0.4316372154340122
chr11	560195	561699	promoter|chr11:560195-561699	promoter	RASSF7	561449	TRUE	ENSG00000099849	TRUE	OPC	502	0.595855	1	19.9809	1	2	0	FALSE	0.0303204	4.91015	0.0426439	0.0458279	1.13373	0.9290697084141584	0.938304	0.938304
chr11	568038	568797	promoter|chr11:568038-568797	promoter	MIR210HG	568457	TRUE	ENSG00000247095	TRUE	OPC	39.5	0.905557	1	14.9013	1	1	0	FALSE	0.0223151	3.57102	0.0341151	0.0918464	1.28601	0.9659948986116228	0.9774499782624224	0.9774499782624224
chr11	575881	576908	promoter|chr11:575881-576908	promoter	PHRF1	576445	TRUE	ENSG00000070047	TRUE	OPC	50.5	0.939725	1	23.0493	1	1	0	FALSE	0.0977221	15.4	0.130064	-0.0523566	0.866415	0.9331071574044918	0.9431430620344576	0.9431430620344576
chr11	608279	608779	genic|chr11:608279-608779	genic	IRF7	615999	TRUE	ENSG00000185507	FALSE	OPC	7470	0.593444	0.014775	1.32594	5	1	1	FALSE	0.00669742	1.33913	0.0127932	0.067108	0.0177561	0.2174215824951781	0.2624084915430066	0.2624084915430066
chr11	610013	610513	genic|chr11:610013-610513	genic	IRF7	615999	TRUE	ENSG00000185507	FALSE	OPC	5736	0.593444	0.022348	1.53024	4	1	3	FALSE	0.00669742	1.33913	0.0127932	-0.0191692	0.021205	0.2694615142557509	0.3370021794890054	0.3370021794890054
chr11	613535	614453	genic|chr11:613535-614453	genic	IRF7	615999	TRUE	ENSG00000185507	FALSE	OPC	2005	0.593444	0.106326	6.32537	3	1	4	FALSE	0.00669742	1.33913	0.0127932	0.0540413	0.123287	0.8049763576905908	0.8235324209506635	0.8235324209506635
chr11	614690	615190	genic|chr11:614690-615190	genic	IRF7	615999	TRUE	ENSG00000185507	FALSE	OPC	1059	0.593444	0.053171	3.16312	2	1	4	FALSE	0.00669742	1.33913	0.0127932	-0.0322407	0.0486774	0.4505300907867863	0.5397475230943851	0.5397475230943851
chr11	615503	616287	promoter|chr11:615503-616287	promoter	IRF7	615999	TRUE	ENSG00000185507	TRUE	OPC	104	0.593444	1	4.23742	1	1	3	FALSE	0.00669742	1.33913	0.0127932	-0.0620975	0.843606	0.9825913616887972	0.9903204168001613	0.9903204168001613
chr11	617837	618337	genic|chr11:617837-618337	genic	IRF7	615999	TRUE	ENSG00000185507	FALSE	OPC	2088	0.593444	0.036088	2.14687	1	1	3	FALSE	0.00669742	1.33913	0.0127932	-0.0251868	0.0336826	0.2499842811957512	0.3103912068700552	0.3103912068700552
chr11	694390	696294	promoter|chr11:694390-696294	promoter	DEAF1	695754	TRUE	ENSG00000177030	TRUE	OPC	412	0.992572	1	80.4703	1	2	0	TRUE	0.250578	44.8609	0.298507	0.0156709	1.04385	0.6286924914854664	0.6889434984411115	0.6889434984411115
chr11	694390	696294	promoter|chr11:694390-696294	promoter	TMEM80	695590	TRUE	ENSG00000177042	TRUE	OPC	248	0.999026	1	80.4703	1	2	0	TRUE	0.0699238	11.1594	0.0959488	0.0697305	1.21043	0.6843192870449761	0.7343694388716906	0.7343694388716906
chr11	729538	730304	intergenic|chr11:729538-730304	intergenic	TALDO1	747431	TRUE	ENSG00000177156	FALSE	OPC	17510	0.752667	0.01864	4.28109	3	1	2	FALSE	0.244742	40.174	0.313433	-0.0235726	0.0174746	0.1599308605771559	0.180265	0.180265
chr11	746269	748026	promoter|chr11:746269-748026	promoter	TALDO1	747431	TRUE	ENSG00000177156	TRUE	OPC	283.5	0.752667	1	11.5873	1	1	0	FALSE	0.244742	40.174	0.313433	0.00531683	1.01467	0.9576978985839296	0.9692412396392444	0.9692412396392444
chr11	762381	763488	genic|chr11:762381-763488	genic	TALDO1	747431	TRUE	ENSG00000177156	FALSE	OPC	15503.5	0.752667	0.029081	5.89614	3	1	2	FALSE	0.244742	40.174	0.313433	-0.0185643	0.0276394	0.2468887128911661	0.3056417701373782	0.3056417701373782
chr11	763571	764266	genic|chr11:763571-764266	genic	TALDO1	747431	TRUE	ENSG00000177156	FALSE	OPC	16487.5	0.752667	0.016523	3.56803	4	1	2	FALSE	0.244742	40.174	0.313433	0.0184906	0.0173813	0.179061	0.2076921682506439	0.2076921682506439
chr11	765238	766208	intergenic|chr11:765238-766208	intergenic	TALDO1	747431	TRUE	ENSG00000177156	FALSE	OPC	18292	0.752667	0.019685	4.728	5	1	2	FALSE	0.244742	40.174	0.313433	-0.00487594	0.0194239	0.2161280210857513	0.2605951498650145	0.2605951498650145
chr11	776606	778202	promoter|chr11:776606-778202	promoter	PDDC1	777502	TRUE	ENSG00000177225	TRUE	OPC	98	0.904632	1	20.9217	1	1	0	TRUE	0.119957	17.6319	0.147122	0.125219	1.40909	0.8901346225657382	0.9047243726960048	0.9047243726960048
chr11	783131	784027	intergenic|chr11:783131-784027	intergenic	CEND1	790126	TRUE	ENSG00000184524	FALSE	OPC	6547	0.650431	0.115253	15.0099	3	1	0	FALSE	0.061299	10.0435	0.0852878	0.0571874	0.134795	0.6040191201367441	0.6693992503691919	0.6693992503691919
chr11	783131	784027	intergenic|chr11:783131-784027	intergenic	PDDC1	777502	TRUE	ENSG00000177225	FALSE	OPC	6077	0.904632	0.137059	15.0099	1	1	0	TRUE	0.119957	17.6319	0.147122	0.0453304	0.155176	0.1650572176593599	0.1875547586363277	0.1875547586363277
chr11	783131	784027	intergenic|chr11:783131-784027	intergenic	SLC25A22	796263	TRUE	ENSG00000177542	FALSE	OPC	12684	0.469315	0.055535	15.0099	3	2	0	FALSE	0.0545318	9.59712	0.0810235	0.066194	0.0665732	0.2097747563144302	0.2513668934831413	0.2513668934831413
chr11	788824	789610	genic|chr11:788824-789610	genic	CEND1	790126	TRUE	ENSG00000184524	FALSE	OPC	909	0.650431	0.081802	8.08352	2	1	1	FALSE	0.061299	10.0435	0.0852878	-0.0513218	0.0710756	0.5074678428832072	0.5910501925727586	0.5910501925727586
chr11	788824	789610	genic|chr11:788824-789610	genic	SLC25A22	796263	TRUE	ENSG00000177542	FALSE	OPC	7046	0.469315	0.054609	8.08352	2	2	1	FALSE	0.0545318	9.59712	0.0810235	-0.0426793	0.0485848	0.235103	0.288581	0.288581
chr11	789856	790376	promoter|chr11:789856-790376	promoter	CEND1	790126	TRUE	ENSG00000184524	TRUE	OPC	10	0.650431	1	4.19334	1	1	1	FALSE	0.061299	10.0435	0.0852878	0.000668028	1.00183	0.98283	0.9904939306312196	0.9904939306312196
chr11	796013	796513	promoter|chr11:796013-796513	promoter	SLC25A22	796263	TRUE	ENSG00000177542	TRUE	OPC	0	0.469315	1	1.85056	0	1	1	FALSE	0.0545318	9.59712	0.0810235	0	1	0.8884048011093834	0.9032291850538255	0.9032291850538255
chr11	796704	798554	promoter|chr11:796704-798554	promoter	SLC25A22	796263	TRUE	ENSG00000177542	TRUE	OPC	1366	0.469315	1	27.878	1	1	1	FALSE	0.0545318	9.59712	0.0810235	0.109723	1.35054	0.992399	0.9981999878154032	0.9981999878154032
chr11	804806	805547	promoter|chr11:804806-805547	promoter	PIDD1	805250	TRUE	ENSG00000177595	TRUE	OPC	73.5	0.763674	1	6.98893	1	1	1	FALSE	0.0391822	6.0261	0.0533049	-0.0362538	0.90548	0.9763341102875714	0.985869	0.985869
chr11	809063	810185	promoter|chr11:809063-810185	promoter	RPLP2	809935	TRUE	ENSG00000177600	TRUE	OPC	311	0.989966	1	40.3871	1	1	1	TRUE	1.62324	576.496	0.889126	0.112306	1.36013	0.940077	0.9505146717683364	0.9505146717683364
chr11	818650	819180	promoter|chr11:818650-819180	promoter	PNPLA2	818900	TRUE	ENSG00000177666	TRUE	OPC	15	0.581925	1	2.173	1	1	1	FALSE	0.0193836	3.12464	0.0255864	0.0518863	1.1527	0.9878026374621708	0.9938807925966868	0.9938807925966868
chr11	819251	820039	promoter|chr11:819251-820039	promoter	PNPLA2	818900	TRUE	ENSG00000177666	TRUE	OPC	745	0.581925	1	12.0966	2	1	2	FALSE	0.0193836	3.12464	0.0255864	0.0518863	1.1527	0.9922728809159532	0.998027	0.998027
chr11	824476	824976	genic|chr11:824476-824976	genic	PNPLA2	818900	TRUE	ENSG00000177666	FALSE	OPC	5826	0.581925	0.041039	4.55689	3	1	3	FALSE	0.0193836	3.12464	0.0255864	-0.00376876	0.0406176	0.4291578560812183	0.520245	0.520245
chr11	826879	827379	intergenic|chr11:826879-827379	intergenic	PNPLA2	818900	TRUE	ENSG00000177666	FALSE	OPC	8229	0.581925	0.021093	3.33574	4	1	3	FALSE	0.0193836	3.12464	0.0255864	-0.0421079	0.0187955	0.2465218792178051	0.3050770501493891	0.3050770501493891
chr11	830132	830632	genic|chr11:830132-830632	genic	CD151	832951	TRUE	ENSG00000177697	FALSE	OPC	2569	0.733013	0.080333	6.92512	1	1	3	FALSE	0.0697989	11.1594	0.098081	-0.0352753	0.0729351	0.451339	0.5405709781783054	0.5405709781783054
chr11	830132	830632	genic|chr11:830132-830632	genic	PNPLA2	818900	TRUE	ENSG00000177666	FALSE	OPC	11482	0.581925	0.031132	6.92512	6	2	3	FALSE	0.0193836	3.12464	0.0255864	-0.0165457	0.0297528	0.2104184489583033	0.2523163703255956	0.2523163703255956
chr11	832375	833604	promoter|chr11:832375-833604	promoter	CD151	832951	TRUE	ENSG00000177697	TRUE	OPC	38.5	0.733013	1	9.19836	1	1	2	FALSE	0.0697989	11.1594	0.098081	-0.015907	0.95737	0.9815680078307978	0.9897391454661184	0.9897391454661184
chr11	841512	843073	promoter|chr11:841512-843073	promoter	POLR2L	842529	TRUE	ENSG00000177700	TRUE	OPC	236.5	0.861453	1	17.4251	1	1	0	FALSE	0.188175	33.2551	0.230277	0.0641118	1.19194	0.9632023109399664	0.9749386611165254	0.9749386611165254
chr11	841512	843073	promoter|chr11:841512-843073	promoter	TSPAN4	842823	TRUE	ENSG00000214063	TRUE	OPC	530.5	0.843919	1	17.4251	1	2	0	FALSE	0.0732785	11.3826	0.0938166	0.00702717	1.01943	0.8864707850527224	0.9013262189637696	0.9013262189637696
chr11	849094	850258	genic|chr11:849094-850258	genic	POLR2L	842529	TRUE	ENSG00000177700	FALSE	OPC	7147	0.861453	0.153694	18.7692	1	2	0	FALSE	0.188175	33.2551	0.230277	0.0160337	0.160593	0.2557931763884667	0.3185299027552113	0.3185299027552113
chr11	849094	850258	genic|chr11:849094-850258	genic	TSPAN4	842823	TRUE	ENSG00000214063	FALSE	OPC	6853	0.843919	0.159946	18.7692	1	1	0	FALSE	0.0732785	11.3826	0.0938166	0.0187961	0.168395	0.4977881001554699	0.5828222180622431	0.5828222180622431
chr11	859596	860096	genic|chr11:859596-860096	genic	TSPAN4	842823	TRUE	ENSG00000214063	FALSE	OPC	17023	0.843919	0.032783	9.76833	2	1	1	FALSE	0.0732785	11.3826	0.0938166	0.0715874	0.0398838	0.2573392954505192	0.3207142720533383	0.3207142720533383
chr11	890707	891509	genic|chr11:890707-891509	genic	TSPAN4	842823	TRUE	ENSG00000214063	FALSE	OPC	48285	0.843919	0.009624	8.34172	14	1	2	FALSE	0.0732785	11.3826	0.0938166	-0.000377027	0.00961407	0.1693332683346559	0.1935558829641031	0.1935558829641031
chr11	910196	911523	promoter|chr11:910196-911523	promoter	CHID1	910874	TRUE	ENSG00000177830	TRUE	OPC	14.5	0.756393	1	9.55303	1	1	1	TRUE	0.11222	18.0783	0.149254	0.03814	1.11011	0.9349379952000836	0.944905	0.944905
chr11	918996	920362	intergenic|chr11:918996-920362	intergenic	AP2A2	925808	TRUE	ENSG00000183020	FALSE	OPC	6129	0.842458	0.068485	5.0553	2	1	1	TRUE	0.48425	92.8465	0.507463	0.0257183	0.0734828	0.1706121505349354	0.1955032150948704	0.1955032150948704
chr11	925558	927014	promoter|chr11:925558-927014	promoter	AP2A2	925808	TRUE	ENSG00000183020	TRUE	OPC	478	0.842458	1	16.9781	1	1	1	TRUE	0.48425	92.8465	0.507463	0.0558828	1.16538	0.9336557954681686	0.9437080394228168	0.9437080394228168
chr11	1308826	1309326	promoter|chr11:1308826-1309326	promoter	TOLLIP	1309662	TRUE	ENSG00000078902	TRUE	OPC	586	0.927329	1	1.89177	1	1	1	TRUE	0.064384	10.0435	0.0938166	0.0417505	1.12114	0.9230990934471168	0.9325166969448618	0.9325166969448618
chr11	1309412	1309946	promoter|chr11:1309412-1309946	promoter	TOLLIP	1309662	TRUE	ENSG00000078902	TRUE	OPC	17	0.927329	1	15.0239	1	1	1	TRUE	0.064384	10.0435	0.0938166	0.0417505	1.12114	0.9230990934471168	0.9325166969448618	0.9325166969448618
chr11	1336213	1337968	intergenic|chr11:1336213-1337968	intergenic	BRSK2	1389898	TRUE	ENSG00000174672	FALSE	OPC	52807.5	0.981126	0.017342	20.0871	12	1	1	FALSE	0.181602	30.3537	0.240938	0.013345	0.0179876	0.2109797320015043	0.2530853675651126	0.2530853675651126
chr11	1336213	1337968	intergenic|chr11:1336213-1337968	intergenic	MOB2	1480886	TRUE	ENSG00000182208	FALSE	OPC	143796	0.332522	0.012888	20.0871	47	2	1	FALSE	0.0569892	8.70436	0.0767591	-0.00507865	0.01271	0.2833286914087403	0.3562091756718943	0.3562091756718943
chr11	1336213	1337968	intergenic|chr11:1336213-1337968	intergenic	TOLLIP	1309662	TRUE	ENSG00000078902	FALSE	OPC	27428.5	0.927329	0.073631	20.0871	2	1	1	TRUE	0.064384	10.0435	0.0938166	0.0262322	0.0791156	0.1734518910438108	0.1995188235507935	0.1995188235507935
chr11	1382963	1383653	intergenic|chr11:1382963-1383653	intergenic	BRSK2	1389898	TRUE	ENSG00000174672	FALSE	OPC	6590	0.981126	0.093087	12.7954	2	1	2	FALSE	0.181602	30.3537	0.240938	0.0427517	0.10465	0.5870516239691956	0.6555135871725939	0.6555135871725939
chr11	1382963	1383653	intergenic|chr11:1382963-1383653	intergenic	MOB2	1480886	TRUE	ENSG00000182208	FALSE	OPC	97578	0.332522	0.012212	12.7954	37	2	2	FALSE	0.0569892	8.70436	0.0767591	0	0.012212	0.276074	0.3461473527196111	0.3461473527196111
chr11	1389475	1390965	promoter|chr11:1389475-1390965	promoter	BRSK2	1389898	TRUE	ENSG00000174672	TRUE	OPC	322	0.981126	1	37.7736	1	1	1	FALSE	0.181602	30.3537	0.240938	0.14315	1.48001	0.9868559461813248	0.9931880807067126	0.9931880807067126
chr11	1391012	1391512	genic|chr11:1391012-1391512	genic	BRSK2	1389898	TRUE	ENSG00000174672	FALSE	OPC	1364	0.981126	0.083875	8.68955	2	1	1	FALSE	0.181602	30.3537	0.240938	0.14315	0.124136	0.6229804328735975	0.6840276195455638	0.6840276195455638
chr11	1391012	1391512	genic|chr11:1391012-1391512	genic	MOB2	1480886	TRUE	ENSG00000182208	FALSE	OPC	89624	0.332522	0.009048	8.68955	34	1	1	FALSE	0.0569892	8.70436	0.0767591	0.0230375	0.00963727	0.4068280139492862	0.4990690374499613	0.4990690374499613
chr11	1396606	1397600	genic|chr11:1396606-1397600	genic	BRSK2	1389898	TRUE	ENSG00000174672	FALSE	OPC	7205	0.981126	0.097451	14.6769	3	1	1	FALSE	0.181602	30.3537	0.240938	-0.0440574	0.0863741	0.5327459253789655	0.6122158042443446	0.6122158042443446
chr11	1396606	1397600	genic|chr11:1396606-1397600	genic	MOB2	1480886	TRUE	ENSG00000182208	FALSE	OPC	83783	0.332522	0.016375	14.6769	33	1	1	FALSE	0.0569892	8.70436	0.0767591	0.0642075	0.0195232	0.5773979564268995	0.648196	0.648196
chr11	1401572	1402072	genic|chr11:1401572-1402072	genic	MOB2	1480886	TRUE	ENSG00000182208	FALSE	OPC	79064	0.332522	0.004686	3.95815	32	1	2	FALSE	0.0569892	8.70436	0.0767591	-0.0253407	0.00437181	0.3046125999963135	0.3838777851686073	0.3838777851686073
chr11	1402593	1403551	genic|chr11:1402593-1403551	genic	MOB2	1480886	TRUE	ENSG00000182208	FALSE	OPC	77814	0.332522	0.005756	4.78268	31	1	1	FALSE	0.0569892	8.70436	0.0767591	0.0717033	0.00700497	0.3382166985325395	0.4249846587512159	0.4249846587512159
chr11	1408821	1409321	genic|chr11:1408821-1409321	genic	MOB2	1480886	TRUE	ENSG00000182208	FALSE	OPC	71815	0.332522	0.004737	3.62538	30	1	2	FALSE	0.0569892	8.70436	0.0767591	0.0742359	0.00580499	0.3333145077545247	0.4191241983261389	0.4191241983261389
chr11	1410385	1411690	genic|chr11:1410385-1411690	genic	BRSK2	1389898	TRUE	ENSG00000174672	FALSE	OPC	21139.5	0.981126	0.045044	20.4285	7	1	2	FALSE	0.181602	30.3537	0.240938	0.0147136	0.0468962	0.4403065013587366	0.5307567379943535	0.5307567379943535
chr11	1410385	1411690	genic|chr11:1410385-1411690	genic	MOB2	1480886	TRUE	ENSG00000182208	FALSE	OPC	69848.5	0.332522	0.02746	20.4285	29	1	2	FALSE	0.0569892	8.70436	0.0767591	0.124435	0.0386105	0.7737662609018672	0.7999972814926417	0.7999972814926417
chr11	1412625	1413125	genic|chr11:1412625-1413125	genic	MOB2	1480886	TRUE	ENSG00000182208	FALSE	OPC	68011	0.332522	0.00355	2.5701	28	1	2	FALSE	0.0569892	8.70436	0.0767591	0.0858141	0.00449053	0.2937464881447291	0.3699686986308993	0.3699686986308993
chr11	1420530	1421030	genic|chr11:1420530-1421030	genic	MOB2	1480886	TRUE	ENSG00000182208	FALSE	OPC	60106	0.332522	0.00265	1.69005	27	1	2	FALSE	0.0569892	8.70436	0.0767591	-0.0115963	0.00256716	0.2421181167938919	0.2985093203840097	0.2985093203840097
chr11	1421045	1421545	genic|chr11:1421045-1421545	genic	MOB2	1480886	TRUE	ENSG00000182208	FALSE	OPC	59591	0.332522	0.003233	2.04393	26	1	2	FALSE	0.0569892	8.70436	0.0767591	-0.0115963	0.00313194	0.2527745846693057	0.3142665707245919	0.3142665707245919
chr11	1422272	1422772	genic|chr11:1422272-1422772	genic	MOB2	1480886	TRUE	ENSG00000182208	FALSE	OPC	58364	0.332522	0.001978	1.22401	25	1	2	FALSE	0.0569892	8.70436	0.0767591	-0.0580864	0.00168709	0.2134082181049053	0.2568100501872397	0.2568100501872397
chr11	1427581	1428081	genic|chr11:1427581-1428081	genic	MOB2	1480886	TRUE	ENSG00000182208	FALSE	OPC	53055	0.332522	0.001537	0.862842	24	1	1	FALSE	0.0569892	8.70436	0.0767591	0.0810713	0.00191912	0.1960254801194759	0.2313029426924627	0.2313029426924627
chr11	1428317	1428817	genic|chr11:1428317-1428817	genic	MOB2	1480886	TRUE	ENSG00000182208	FALSE	OPC	52319	0.332522	0.001747	0.966481	23	1	1	FALSE	0.0569892	8.70436	0.0767591	-0.0319128	0.00160079	0.1855630109304806	0.2166736765988036	0.2166736765988036
chr11	1434658	1435158	genic|chr11:1434658-1435158	genic	MOB2	1480886	TRUE	ENSG00000182208	FALSE	OPC	45978	0.332522	0.001876	0.909445	22	1	4	FALSE	0.0569892	8.70436	0.0767591	-0.0495864	0.00163777	0.2220082859356248	0.2694305839656286	0.2694305839656286
chr11	1435470	1435970	genic|chr11:1435470-1435970	genic	MOB2	1480886	TRUE	ENSG00000182208	FALSE	OPC	45166	0.332522	0.002138	1.01785	21	1	4	FALSE	0.0569892	8.70436	0.0767591	-0.0738979	0.00174627	0.2208050184696898	0.2674886110715576	0.2674886110715576
chr11	1436483	1436983	genic|chr11:1436483-1436983	genic	MOB2	1480886	TRUE	ENSG00000182208	FALSE	OPC	44153	0.332522	0.003522	1.63793	20	1	4	FALSE	0.0569892	8.70436	0.0767591	0.0786155	0.00436814	0.2814535111667802	0.3536458621656708	0.3536458621656708
chr11	1437085	1438016	genic|chr11:1437085-1438016	genic	MOB2	1480886	TRUE	ENSG00000182208	FALSE	OPC	43335.5	0.332522	0.006107	2.78614	19	1	5	FALSE	0.0569892	8.70436	0.0767591	0.0112842	0.00629868	0.3304926292011231	0.4158492351474272	0.4158492351474272
chr11	1438311	1439061	genic|chr11:1438311-1439061	genic	MOB2	1480886	TRUE	ENSG00000182208	FALSE	OPC	42200	0.332522	0.007124	3.16312	18	1	5	FALSE	0.0569892	8.70436	0.0767591	0.0326323	0.00779	0.3585798018272145	0.4485846919960004	0.4485846919960004
chr11	1442128	1443019	genic|chr11:1442128-1443019	genic	MOB2	1480886	TRUE	ENSG00000182208	FALSE	OPC	38312.5	0.332522	0.013683	5.50276	17	1	3	FALSE	0.0569892	8.70436	0.0767591	0.0211915	0.0145006	0.4634436055876988	0.5519959639017888	0.5519959639017888
chr11	1446033	1446533	genic|chr11:1446033-1446533	genic	MOB2	1480886	TRUE	ENSG00000182208	FALSE	OPC	34603	0.332522	0.006664	2.41444	16	1	3	FALSE	0.0569892	8.70436	0.0767591	-0.0205326	0.0062996	0.2931593673409919	0.3691336168686107	0.3691336168686107
chr11	1448685	1449185	genic|chr11:1448685-1449185	genic	MOB2	1480886	TRUE	ENSG00000182208	FALSE	OPC	31951	0.332522	0.007547	2.52008	15	1	2	FALSE	0.0569892	8.70436	0.0767591	-0.0150949	0.00724136	0.2919839278401179	0.3676627342191293	0.3676627342191293
chr11	1450342	1450842	genic|chr11:1450342-1450842	genic	MOB2	1480886	TRUE	ENSG00000182208	FALSE	OPC	30294	0.332522	0.007804	2.46765	14	1	4	FALSE	0.0569892	8.70436	0.0767591	0.00104344	0.00782633	0.3227288386512022	0.4062782810959294	0.4062782810959294
chr11	1453991	1454491	genic|chr11:1453991-1454491	genic	MOB2	1480886	TRUE	ENSG00000182208	FALSE	OPC	26645	0.332522	0.007372	2.04393	13	1	4	FALSE	0.0569892	8.70436	0.0767591	-0.0531269	0.00637375	0.2840144053895796	0.357069	0.357069
chr11	1455475	1455975	genic|chr11:1455475-1455975	genic	MOB2	1480886	TRUE	ENSG00000182208	FALSE	OPC	25161	0.332522	0.008406	2.19781	12	1	5	FALSE	0.0569892	8.70436	0.0767591	-0.0188526	0.00798299	0.3179218726966462	0.4006192267963541	0.4006192267963541
chr11	1456571	1457071	genic|chr11:1456571-1457071	genic	MOB2	1480886	TRUE	ENSG00000182208	FALSE	OPC	24065	0.332522	0.010496	2.62185	11	1	5	FALSE	0.0569892	8.70436	0.0767591	-0.0236394	0.009838	0.3459584655519624	0.4340508294033761	0.4340508294033761
chr11	1458312	1459239	genic|chr11:1458312-1459239	genic	BRSK2	1389898	TRUE	ENSG00000174672	FALSE	OPC	68877.5	0.981126	0.004769	7.25218	26	1	7	FALSE	0.181602	30.3537	0.240938	0.0671196	0.0057314	0.1691106122792661	0.193273	0.193273
chr11	1458312	1459239	genic|chr11:1458312-1459239	genic	MOB2	1480886	TRUE	ENSG00000182208	FALSE	OPC	22110.5	0.332522	0.031665	7.25218	10	1	7	FALSE	0.0569892	8.70436	0.0767591	0.0834085	0.0397912	0.7238523009884119	0.7638498171813976	0.7638498171813976
chr11	1459294	1459794	genic|chr11:1459294-1459794	genic	MOB2	1480886	TRUE	ENSG00000182208	FALSE	OPC	21342	0.332522	0.014841	3.27799	9	1	7	FALSE	0.0569892	8.70436	0.0767591	-0.0162023	0.0141968	0.4172067379378222	0.5087922775092938	0.5087922775092938
chr11	1460835	1461335	genic|chr11:1460835-1461335	genic	MOB2	1480886	TRUE	ENSG00000182208	FALSE	OPC	19801	0.332522	0.015188	3.10689	8	1	6	FALSE	0.0569892	8.70436	0.0767591	-0.00320097	0.0150554	0.4111499479326232	0.5028931835525403	0.5028931835525403
chr11	1461992	1462492	genic|chr11:1461992-1462492	genic	MOB2	1480886	TRUE	ENSG00000182208	FALSE	OPC	18644	0.332522	0.017344	3.33574	7	1	5	FALSE	0.0569892	8.70436	0.0767591	0.00014376	0.0173508	0.4241571366858817	0.5155300246483497	0.5155300246483497
chr11	1462588	1463332	genic|chr11:1462588-1463332	genic	BRSK2	1389898	TRUE	ENSG00000174672	FALSE	OPC	73062	0.981126	0.003778	6.10168	30	1	5	FALSE	0.181602	30.3537	0.240938	0.16121	0.00587501	0.173024	0.1988813006444667	0.1988813006444667
chr11	1462588	1463332	genic|chr11:1462588-1463332	genic	MOB2	1480886	TRUE	ENSG00000182208	FALSE	OPC	17926	0.332522	0.033028	6.10168	6	1	5	FALSE	0.0569892	8.70436	0.0767591	0.0519307	0.0380759	0.6438036066427756	0.7015556747298854	0.7015556747298854
chr11	1464235	1465376	intergenic|chr11:1464235-1465376	intergenic	MOB2	1480886	TRUE	ENSG00000182208	FALSE	OPC	16080.5	0.332522	0.044495	7.35447	5	1	4	FALSE	0.0569892	8.70436	0.0767591	0.0772974	0.0549858	0.7277450050675054	0.7665144944716036	0.7665144944716036
chr11	1468842	1469648	genic|chr11:1468842-1469648	genic	MOB2	1480886	TRUE	ENSG00000182208	FALSE	OPC	11641	0.332522	0.026169	3.10689	4	1	2	FALSE	0.0569892	8.70436	0.0767591	-0.037955	0.0235854	0.4043124689947905	0.4966421755002577	0.4966421755002577
chr11	1472404	1472904	genic|chr11:1472404-1472904	genic	MOB2	1480886	TRUE	ENSG00000182208	FALSE	OPC	8232	0.332522	0.018379	1.53024	3	1	1	FALSE	0.0569892	8.70436	0.0767591	0.097116	0.0239792	0.3475387429146163	0.4363674136654165	0.4363674136654165
chr11	1477817	1478317	genic|chr11:1477817-1478317	genic	MOB2	1480886	TRUE	ENSG00000182208	FALSE	OPC	2819	0.332522	0.018201	0.909445	2	1	2	FALSE	0.0569892	8.70436	0.0767591	0.0536541	0.021082	0.2967327271545485	0.3736646660956348	0.3736646660956348
chr11	1478862	1479571	genic|chr11:1478862-1479571	genic	MOB2	1480886	TRUE	ENSG00000182208	FALSE	OPC	1669.5	0.332522	0.030625	1.53024	1	1	2	FALSE	0.0569892	8.70436	0.0767591	0.0420945	0.0343672	0.35688	0.4465234142166525	0.4465234142166525
chr11	1480636	1481711	promoter|chr11:1480636-1481711	promoter	MOB2	1480886	TRUE	ENSG00000182208	TRUE	OPC	287.5	0.332522	1	1.43618	1	1	4	FALSE	0.0569892	8.70436	0.0767591	0.0810713	1.24861	0.9950702481422914	0.999843	0.999843
chr11	1485490	1485990	intergenic|chr11:1485490-1485990	intergenic	MOB2	1480886	TRUE	ENSG00000182208	FALSE	OPC	4854	0.332522	0.020371	1.01785	2	1	4	FALSE	0.0569892	8.70436	0.0767591	0.0286654	0.0220347	0.3340833943135641	0.4198941019506048	0.4198941019506048
chr11	1486029	1486529	intergenic|chr11:1486029-1486529	intergenic	MOB2	1480886	TRUE	ENSG00000182208	FALSE	OPC	5393	0.332522	0.033155	1.79009	3	1	4	FALSE	0.0569892	8.70436	0.0767591	0.0144103	0.0344897	0.5192420661680432	0.6009590526788936	0.6009590526788936
chr11	1487610	1488110	intergenic|chr11:1487610-1488110	intergenic	MOB2	1480886	TRUE	ENSG00000182208	FALSE	OPC	6974	0.332522	0.01594	1.11982	4	1	4	FALSE	0.0569892	8.70436	0.0767591	-0.0495864	0.0139158	0.2988592246605682	0.3764042761483429	0.3764042761483429
chr11	1489001	1489501	intergenic|chr11:1489001-1489501	intergenic	MOB2	1480886	TRUE	ENSG00000182208	FALSE	OPC	8365	0.332522	0.015087	1.27689	5	1	4	FALSE	0.0569892	8.70436	0.0767591	0.0752466	0.0185397	0.3923511063581684	0.4850872442970308	0.4850872442970308
chr11	1492390	1492890	intergenic|chr11:1492390-1492890	intergenic	MOB2	1480886	TRUE	ENSG00000182208	FALSE	OPC	11754	0.332522	0.00806	0.966481	6	1	2	FALSE	0.0569892	8.70436	0.0767591	-0.0596617	0.00684498	0.2012197707569413	0.2387781191097195	0.2387781191097195
chr11	1502884	1504288	intergenic|chr11:1502884-1504288	intergenic	MOB2	1480886	TRUE	ENSG00000182208	FALSE	OPC	22700	0.332522	0.039298	9.24612	7	1	0	FALSE	0.0569892	8.70436	0.0767591	0.0634893	0.0467612	0.4664401222068303	0.5546702986491093	0.5546702986491093
chr11	1514509	1515009	intergenic|chr11:1514509-1515009	intergenic	MOB2	1480886	TRUE	ENSG00000182208	FALSE	OPC	33873	0.332522	0.004767	1.69005	8	1	1	FALSE	0.0569892	8.70436	0.0767591	0.07753	0.00589469	0.1888631921834558	0.2212812277501755	0.2212812277501755
chr11	1515153	1516168	intergenic|chr11:1515153-1516168	intergenic	MOB2	1480886	TRUE	ENSG00000182208	FALSE	OPC	34774.5	0.332522	0.019626	7.14743	9	1	2	FALSE	0.0569892	8.70436	0.0767591	0.0038557	0.0198343	0.4522614960512761	0.5412431864100942	0.5412431864100942
chr11	1520422	1520922	intergenic|chr11:1520422-1520922	intergenic	MOB2	1480886	TRUE	ENSG00000182208	FALSE	OPC	39786	0.332522	0.002176	0.909445	10	1	3	FALSE	0.0569892	8.70436	0.0767591	-0.0477302	0.00190936	0.1605436922508991	0.1811633655806474	0.1811633655806474
chr11	1546548	1547898	intergenic|chr11:1546548-1547898	intergenic	DUSP8	1571920	TRUE	ENSG00000184545	FALSE	OPC	24697	0.96196	0.02204	10.425	10	1	1	FALSE	0.0820816	14.7305	0.123667	0.0580874	0.0258406	0.2762664257521711	0.346343	0.346343
chr11	1546548	1547898	intergenic|chr11:1546548-1547898	intergenic	MOB2	1480886	TRUE	ENSG00000182208	FALSE	OPC	66337	0.332522	0.014773	10.425	14	1	1	FALSE	0.0569892	8.70436	0.0767591	-0.00956368	0.0143911	0.3913762019940041	0.4843579927257206	0.4843579927257206
chr11	1548248	1548748	intergenic|chr11:1548248-1548748	intergenic	MOB2	1480886	TRUE	ENSG00000182208	FALSE	OPC	67612	0.332522	0.001484	1.06771	15	1	2	FALSE	0.0569892	8.70436	0.0767591	-0.0477302	0.00130215	0.1659121385135382	0.188692	0.188692
chr11	1553328	1553828	intergenic|chr11:1553328-1553828	intergenic	MOB2	1480886	TRUE	ENSG00000182208	FALSE	OPC	72692	0.332522	0.001579	1.22401	16	1	4	FALSE	0.0569892	8.70436	0.0767591	-0.0495864	0.00137849	0.1899484223723368	0.2228633775828442	0.2228633775828442
chr11	1554600	1555100	genic|chr11:1554600-1555100	genic	MOB2	1480886	TRUE	ENSG00000182208	FALSE	OPC	73964	0.332522	0.001619	1.27689	17	1	4	FALSE	0.0569892	8.70436	0.0767591	0.0333888	0.00177403	0.2040162677041243	0.2428189299403808	0.2428189299403808
chr11	1556872	1557372	genic|chr11:1556872-1557372	genic	MOB2	1480886	TRUE	ENSG00000182208	FALSE	OPC	76236	0.332522	0.002448	1.9923	18	1	4	FALSE	0.0569892	8.70436	0.0767591	-0.0300817	0.0022544	0.2202721670978653	0.2666359173896445	0.2666359173896445
chr11	1557531	1558681	genic|chr11:1557531-1558681	genic	DUSP8	1571920	TRUE	ENSG00000184545	FALSE	OPC	13814	0.96196	0.020456	5.33645	5	1	4	FALSE	0.0820816	14.7305	0.123667	0.0654174	0.0244698	0.2439426650724931	0.3011176650650162	0.3011176650650162
chr11	1557531	1558681	genic|chr11:1557531-1558681	genic	MOB2	1480886	TRUE	ENSG00000182208	FALSE	OPC	77220	0.332522	0.006473	5.33645	19	1	4	FALSE	0.0569892	8.70436	0.0767591	-0.0291155	0.00597689	0.3144503424483911	0.3963569356407897	0.3963569356407897
chr11	1558943	1559776	genic|chr11:1558943-1559776	genic	DUSP8	1571920	TRUE	ENSG00000184545	FALSE	OPC	12560.5	0.96196	0.021361	5.0553	4	1	4	FALSE	0.0820816	14.7305	0.123667	-0.0193905	0.0202562	0.1874879911738254	0.2193904912672947	0.2193904912672947
chr11	1558943	1559776	genic|chr11:1558943-1559776	genic	MOB2	1480886	TRUE	ENSG00000182208	FALSE	OPC	78473.5	0.332522	0.006031	5.0553	20	1	4	FALSE	0.0569892	8.70436	0.0767591	0.00557566	0.0061238	0.3233909867854372	0.4071768295164502	0.4071768295164502
chr11	1564088	1564912	genic|chr11:1564088-1564912	genic	DUSP8	1571920	TRUE	ENSG00000184545	FALSE	OPC	7420	0.96196	0.035805	4.94261	3	1	2	FALSE	0.0820816	14.7305	0.123667	-0.00472028	0.0353451	0.2629297447276817	0.3287597731513344	0.3287597731513344
chr11	1564088	1564912	genic|chr11:1564088-1564912	genic	MOB2	1480886	TRUE	ENSG00000182208	FALSE	OPC	83614	0.332522	0.005526	4.94261	21	1	2	FALSE	0.0569892	8.70436	0.0767591	0.07113	0.00671451	0.3158308172638763	0.3982555926100896	0.3982555926100896
chr11	1565179	1565679	genic|chr11:1565179-1565679	genic	MOB2	1480886	TRUE	ENSG00000182208	FALSE	OPC	84543	0.332522	0.002373	2.14687	22	1	1	FALSE	0.0569892	8.70436	0.0767591	0.0684839	0.00286256	0.2103477980001102	0.2521955278183733	0.2521955278183733
chr11	1570772	1572582	promoter|chr11:1570772-1572582	promoter	DUSP8	1571920	TRUE	ENSG00000184545	TRUE	OPC	243	0.96196	1	39.0107	1	1	2	FALSE	0.0820816	14.7305	0.123667	0.0385369	1.11131	0.9814291836786074	0.9896575939655228	0.9896575939655228
chr11	1572641	1573141	intergenic|chr11:1572641-1573141	intergenic	DUSP8	1571920	TRUE	ENSG00000184545	FALSE	OPC	971	0.96196	0.110604	10.1912	1	1	2	FALSE	0.0820816	14.7305	0.123667	0.0385369	0.122916	0.5709391005566411	0.6428994502634151	0.6428994502634151
chr11	1572641	1573141	intergenic|chr11:1572641-1573141	intergenic	MOB2	1480886	TRUE	ENSG00000182208	FALSE	OPC	92005	0.332522	0.010331	10.1912	24	2	2	FALSE	0.0569892	8.70436	0.0767591	-0.0422834	0.00920131	0.19317	0.2274017318334503	0.2274017318334503
chr11	1574588	1575088	intergenic|chr11:1574588-1575088	intergenic	DUSP8	1571920	TRUE	ENSG00000184545	FALSE	OPC	2918	0.96196	0.107832	9.93574	2	1	2	FALSE	0.0820816	14.7305	0.123667	-0.0176274	0.10275	0.5846833288940173	0.6537335434624056	0.6537335434624056
chr11	1574588	1575088	intergenic|chr11:1574588-1575088	intergenic	MOB2	1480886	TRUE	ENSG00000182208	FALSE	OPC	93952	0.332522	0.009858	9.93574	25	2	2	FALSE	0.0569892	8.70436	0.0767591	0.0397254	0.010991	0.2217500423307189	0.2690264170181352	0.2690264170181352
chr11	1748050	1748729	genic|chr11:1748050-1748729	genic	CTSD	1763992	TRUE	ENSG00000117984	FALSE	OPC	15602.5	0.817739	0.047168	4.88836	3	2	4	FALSE	0.0457239	6.91885	0.0660981	-0.00509601	0.0465143	0.2083935701373132	0.2492866760374017	0.2492866760374017
chr11	1763742	1764755	promoter|chr11:1763742-1764755	promoter	CTSD	1763992	TRUE	ENSG00000117984	TRUE	OPC	256.5	0.817739	1	10.9322	1	1	0	FALSE	0.0457239	6.91885	0.0660981	0.0381208	1.11005	0.9605816793228668	0.972558	0.972558
chr11	1826879	1827660	intergenic|chr11:1826879-1827660	intergenic	CTSD	1763992	TRUE	ENSG00000117984	FALSE	OPC	63277.5	0.817739	0.025769	11.2042	5	1	1	FALSE	0.0457239	6.91885	0.0660981	0.0203071	0.0272428	0.2530981252077062	0.3145828303842362	0.3145828303842362
chr11	1832158	1833468	intergenic|chr11:1832158-1833468	intergenic	CTSD	1763992	TRUE	ENSG00000117984	FALSE	OPC	68821	0.817739	0.016332	7.739	6	1	2	FALSE	0.0457239	6.91885	0.0660981	-0.000969628	0.0162887	0.1865001944962391	0.2180457207033193	0.2180457207033193
chr11	2305273	2307355	genic|chr11:2305273-2307355	genic	CD81	2377316	TRUE	ENSG00000110651	FALSE	OPC	71002	0.858312	0.016093	12.2369	9	1	1	FALSE	0.44931	80.5711	0.469083	-0.0127258	0.0155418	0.1839608162501047	0.2144296515598004	0.2144296515598004
chr11	2315000	2316152	genic|chr11:2315000-2316152	genic	CD81	2377316	TRUE	ENSG00000110651	FALSE	OPC	61740	0.858312	0.01689	11.1298	7	1	1	FALSE	0.44931	80.5711	0.469083	-0.0489255	0.0147719	0.1588594983412442	0.1786111965034346	0.1786111965034346
chr11	2366276	2367089	intergenic|chr11:2366276-2367089	intergenic	CD81	2377316	TRUE	ENSG00000110651	FALSE	OPC	10633.5	0.858312	0.08645	9.40249	1	1	1	FALSE	0.44931	80.5711	0.469083	-0.104166	0.0649932	0.3289959450941974	0.4141485525142698	0.4141485525142698
chr11	2377017	2377775	promoter|chr11:2377017-2377775	promoter	CD81	2377316	TRUE	ENSG00000110651	TRUE	OPC	80	0.858312	1	12.0966	1	1	1	FALSE	0.44931	80.5711	0.469083	0.0502254	1.14746	0.982222	0.9901035245113388	0.9901035245113388
chr11	2377792	2378644	promoter|chr11:2377792-2378644	promoter	CD81	2377316	TRUE	ENSG00000110651	TRUE	OPC	902	0.858312	1	5.29469	2	1	1	FALSE	0.44931	80.5711	0.469083	0.0502254	1.14746	0.9872864345616454	0.9934959526578117	0.9934959526578117
chr11	2386337	2387614	genic|chr11:2386337-2387614	genic	CD81	2377316	TRUE	ENSG00000110651	FALSE	OPC	9659.5	0.858312	0.058094	5.72644	3	1	1	FALSE	0.44931	80.5711	0.469083	0.0190722	0.0612091	0.4348850806100763	0.525581	0.525581
chr11	2399502	2400002	promoter|chr11:2399502-2400002	promoter	TSSC4	2400487	TRUE	ENSG00000184281	TRUE	OPC	735	0.994618	1	2.41364	2	1	1	TRUE	0.0702195	11.1594	0.100213	0.0999756	1.31496	0.9539515195042106	0.9652660986799908	0.9652660986799908
chr11	2400135	2400826	promoter|chr11:2400135-2400826	promoter	TSSC4	2400487	TRUE	ENSG00000184281	TRUE	OPC	6.5	0.994618	1	36.6557	1	1	1	TRUE	0.0702195	11.1594	0.100213	0.0999756	1.31496	0.936463	0.9468826742717088	0.9468826742717088
chr11	2698950	2700384	genic|chr11:2698950-2700384	genic	CDKN1C	2885765	TRUE	ENSG00000129757	FALSE	OPC	186098	0.963908	0.008004	25.7755	37	1	1	FALSE	0.126664	21.2029	0.170576	0.101171	0.0105595	0.2179455886451711	0.2632170036184346	0.2632170036184346
chr11	2861991	2863474	intergenic|chr11:2861991-2863474	intergenic	CDKN1C	2885765	TRUE	ENSG00000129757	FALSE	OPC	23032.5	0.963908	0.02227	8.43801	4	1	1	FALSE	0.126664	21.2029	0.170576	0.0109886	0.0229504	0.1732611428625321	0.199233	0.199233
chr11	2868574	2870186	intergenic|chr11:2868574-2870186	intergenic	CDKN1C	2885765	TRUE	ENSG00000129757	FALSE	OPC	16385	0.963908	0.056375	15.0708	3	1	0	FALSE	0.126664	21.2029	0.170576	-0.00768032	0.0552016	0.2083457011262793	0.249226	0.249226
chr11	2884816	2885316	promoter|chr11:2884816-2885316	promoter	CDKN1C	2885765	TRUE	ENSG00000129757	TRUE	OPC	699	0.963908	1	2.173	1	1	2	FALSE	0.126664	21.2029	0.170576	-0.0211951	0.943605	0.975535	0.985182	0.985182
chr11	2885515	2886989	promoter|chr11:2885515-2886989	promoter	CDKN1C	2885765	TRUE	ENSG00000129757	TRUE	OPC	487	0.963908	1	31.4688	1	1	2	FALSE	0.126664	21.2029	0.170576	0.0453462	1.13223	0.9819673352477962	0.989954	0.989954
chr11	2888294	2888794	genic|chr11:2888294-2888794	genic	CDKN1C	2885765	TRUE	ENSG00000129757	FALSE	OPC	2779	0.963908	0.088154	6.9884	2	1	3	FALSE	0.126664	21.2029	0.170576	0.0118939	0.0910728	0.5552900268920107	0.6313470706857407	0.6313470706857407
chr11	2891738	2892716	genic|chr11:2891738-2892716	genic	CDKN1C	2885765	TRUE	ENSG00000129757	FALSE	OPC	6462	0.963908	0.146191	15.0708	3	1	1	FALSE	0.126664	21.2029	0.170576	0.0342678	0.160576	0.7565779027080726	0.7870532939240559	0.7870532939240559
chr11	2944891	2945844	genic|chr11:2944891-2945844	genic	NAP1L4	2992377	TRUE	ENSG00000205531	FALSE	OPC	47009.5	0.9002	0.034018	15.7493	7	1	3	TRUE	0.771174	169.623	0.66951	0.0774837	0.04206	0.1609185965789589	0.1816855858785973	0.1816855858785973
chr11	2991841	2992627	promoter|chr11:2991841-2992627	promoter	NAP1L4	2992377	TRUE	ENSG00000205531	TRUE	OPC	143	0.9002	1	15.3372	1	1	0	TRUE	0.771174	169.623	0.66951	0.0605304	1.18031	0.8573378465941218	0.8714721391397706	0.8714721391397706
chr11	2999894	3000850	intergenic|chr11:2999894-3000850	intergenic	NAP1L4	2992377	TRUE	ENSG00000205531	FALSE	OPC	7995	0.9002	0.152178	11.48	1	1	1	TRUE	0.771174	169.623	0.66951	0.0197283	0.160627	0.3204596815840451	0.4037341982185349	0.4037341982185349
chr11	3049356	3051334	genic|chr11:3049356-3051334	genic	CARS	3057451	TRUE	ENSG00000110619	FALSE	OPC	7106	0.690663	0.136896	7.04296	1	1	1	TRUE	0.249584	41.9595	0.292111	0	0.136896	0.3198613364982305	0.4029872121821944	0.4029872121821944
chr11	3056952	3058009	promoter|chr11:3056952-3058009	promoter	CARS	3057451	TRUE	ENSG00000110619	TRUE	OPC	29.5	0.690663	1	7.20127	1	1	0	TRUE	0.249584	41.9595	0.292111	0	1	0.8539034057890164	0.8677165100545842	0.8677165100545842
chr11	3086408	3087385	genic|chr11:3086408-3087385	genic	OSBPL5	3165352	TRUE	ENSG00000021762	FALSE	OPC	78455.5	0.658102	0.004882	4.1758	23	1	2	FALSE	0.211827	37.4957	0.28145	0.00525496	0.00495277	0.1717196055885214	0.1970767291822449	0.1970767291822449
chr11	3087857	3088732	genic|chr11:3087857-3088732	genic	OSBPL5	3165352	TRUE	ENSG00000021762	FALSE	OPC	77057.5	0.658102	0.004973	4.1758	22	1	3	FALSE	0.211827	37.4957	0.28145	0.0544079	0.00577208	0.1926907794737395	0.2267241862572341	0.2267241862572341
chr11	3091238	3092641	genic|chr11:3091238-3092641	genic	OSBPL5	3165352	TRUE	ENSG00000021762	FALSE	OPC	73412.5	0.658102	0.009685	7.739	21	1	3	FALSE	0.211827	37.4957	0.28145	0.0385254	0.0107627	0.2726959405543367	0.3415675946209389	0.3415675946209389
chr11	3122841	3123717	genic|chr11:3122841-3123717	genic	OSBPL5	3165352	TRUE	ENSG00000021762	FALSE	OPC	42073	0.658102	0.024549	11.091	13	1	2	FALSE	0.211827	37.4957	0.28145	0.0884612	0.0312789	0.4744182036912658	0.5617423605168083	0.5617423605168083
chr11	3133179	3134328	genic|chr11:3133179-3134328	genic	OSBPL5	3165352	TRUE	ENSG00000021762	FALSE	OPC	31598.5	0.658102	0.013523	4.55689	10	1	3	FALSE	0.211827	37.4957	0.28145	0.0889205	0.0172519	0.2935493470870818	0.3696840116664892	0.3696840116664892
chr11	3138719	3139592	genic|chr11:3138719-3139592	genic	OSBPL5	3165352	TRUE	ENSG00000021762	FALSE	OPC	26196.5	0.658102	0.013036	3.62538	8	1	2	FALSE	0.211827	37.4957	0.28145	0.0170297	0.0136584	0.2136024023137775	0.2571025965357025	0.2571025965357025
chr11	3144321	3145572	genic|chr11:3144321-3145572	genic	OSBPL5	3165352	TRUE	ENSG00000021762	FALSE	OPC	20405.5	0.658102	0.018383	3.95815	7	1	1	FALSE	0.211827	37.4957	0.28145	-0.027521	0.0170483	0.2211973404287776	0.2680800748971613	0.2680800748971613
chr11	3153357	3154019	genic|chr11:3153357-3154019	genic	OSBPL5	3165352	TRUE	ENSG00000021762	FALSE	OPC	11664	0.658102	0.02605	3.16312	5	1	1	FALSE	0.211827	37.4957	0.28145	0.0632614	0.0309779	0.3301116477955902	0.415447	0.415447
chr11	3154233	3154733	genic|chr11:3154233-3154733	genic	OSBPL5	3165352	TRUE	ENSG00000021762	FALSE	OPC	10869	0.658102	0.017638	1.9923	4	1	1	FALSE	0.211827	37.4957	0.28145	-0.0264245	0.0164066	0.1712987503788561	0.1964200690327404	0.1964200690327404
chr11	3159557	3160956	genic|chr11:3159557-3160956	genic	CARS	3057451	TRUE	ENSG00000110619	FALSE	OPC	102806	0.690663	0.02778	22.0577	24	1	2	TRUE	0.249584	41.9595	0.292111	0	0.02778	0.1960923532348798	0.2314037562642307	0.2314037562642307
chr11	3159557	3160956	genic|chr11:3159557-3160956	genic	OSBPL5	3165352	TRUE	ENSG00000021762	FALSE	OPC	5095.5	0.658102	0.424207	22.0577	3	1	2	FALSE	0.211827	37.4957	0.28145	0.0103354	0.436386	0.9638723128475444	0.975486	0.975486
chr11	3164213	3164936	promoter|chr11:3164213-3164936	promoter	OSBPL5	3165352	TRUE	ENSG00000021762	TRUE	OPC	777.5	0.658102	1	2.47406	2	1	3	FALSE	0.211827	37.4957	0.28145	0.0196124	1.05518	0.990589	0.9961447585634652	0.9961447585634652
chr11	3165085	3165602	promoter|chr11:3165085-3165602	promoter	OSBPL5	3165352	TRUE	ENSG00000021762	TRUE	OPC	8.5	0.658102	1	4.19334	1	1	3	FALSE	0.211827	37.4957	0.28145	0.0196124	1.05518	0.9868228230985427	0.9931609155345568	0.9931609155345568
chr11	3169184	3169684	intergenic|chr11:3169184-3169684	intergenic	OSBPL5	3165352	TRUE	ENSG00000021762	FALSE	OPC	4082	0.658102	0.037125	1.89334	1	1	2	FALSE	0.211827	37.4957	0.28145	0.0255241	0.039813	0.2607203420631965	0.3257859925637315	0.3257859925637315
chr11	3378670	3379948	promoter|chr11:3378670-3379948	promoter	ZNF195	3379222	TRUE	ENSG00000005801	TRUE	OPC	87	0.796576	1	10.9745	1	1	0	TRUE	0.304419	53.5653	0.358209	0.0331838	1.09514	0.8561091070215356	0.8702136351668677	0.8702136351668677
chr11	3421769	3423350	intergenic|chr11:3421769-3423350	intergenic	ZNF195	3379222	TRUE	ENSG00000005801	FALSE	OPC	43337.5	0.796576	0.151658	35.4236	3	1	0	TRUE	0.304419	53.5653	0.358209	0.0366792	0.167684	0.3032310571810733	0.3821192332251751	0.3821192332251751
chr11	3797051	3798068	promoter|chr11:3797051-3798068	promoter	NUP98	3797792	TRUE	ENSG00000110713	TRUE	OPC	232.5	0.991842	1	38.3102	1	2	0	FALSE	0.284339	48.2088	0.336887	0.0337006	1.09669	0.8832875122424838	0.8982193355514341	0.8982193355514341
chr11	3797051	3798068	promoter|chr11:3797051-3798068	promoter	PGAP2	3797818	TRUE	ENSG00000148985	TRUE	OPC	258.5	0.991184	1	38.3102	1	2	0	FALSE	0.0795111	12.7218	0.110874	0.0923895	1.28792	0.908857	0.9208388778021116	0.9208388778021116
chr11	3807561	3808291	genic|chr11:3807561-3808291	genic	RHOG	3840983	TRUE	ENSG00000177105	FALSE	OPC	33057	0.631362	0.014086	2.46765	5	1	1	FALSE	0.0155697	2.45508	0.021322	-0.00856596	0.0137594	0.1667608803831716	0.1900216441845514	0.1900216441845514
chr11	3808298	3809037	genic|chr11:3808298-3809037	genic	RHOG	3840983	TRUE	ENSG00000177105	FALSE	OPC	32315.5	0.631362	0.021181	3.62538	4	1	1	FALSE	0.0155697	2.45508	0.021322	-0.00856596	0.0206899	0.2180613233152893	0.26343	0.26343
chr11	3840134	3840634	promoter|chr11:3840134-3840634	promoter	RHOG	3840983	TRUE	ENSG00000177105	TRUE	OPC	599	0.631362	1	1.1907	1	1	1	FALSE	0.0155697	2.45508	0.021322	-0.0284859	0.92495	0.9809128377068512	0.98934	0.98934
chr11	3840733	3841977	promoter|chr11:3840733-3841977	promoter	RHOG	3840983	TRUE	ENSG00000177105	TRUE	OPC	372	0.631362	1	8.56239	1	1	1	FALSE	0.0155697	2.45508	0.021322	0.0561716	1.1663	0.9870794363583456	0.9933616359732628	0.9933616359732628
chr11	3854860	3855360	promoter|chr11:3854860-3855360	promoter	STIM1	3855702	TRUE	ENSG00000167323	TRUE	OPC	592	0.568579	1	5.17916	1	1	1	FALSE	0.164927	28.345	0.200426	-0.00896912	0.975735	0.984195	0.9914134259890748	0.9914134259890748
chr11	3855372	3856238	promoter|chr11:3855372-3856238	promoter	STIM1	3855702	TRUE	ENSG00000167323	TRUE	OPC	103	0.568579	1	3.00679	1	1	1	FALSE	0.164927	28.345	0.200426	-0.00896912	0.975735	0.984195	0.9914134259890748	0.9914134259890748
chr11	3984806	3985306	genic|chr11:3984806-3985306	genic	RRM1	4094684	TRUE	ENSG00000167325	FALSE	OPC	109628	0.784083	0.014497	6.3841	11	1	2	FALSE	0.156395	27.4522	0.198294	0.0233484	0.0154543	0.2335175349683951	0.2866264029952768	0.2866264029952768
chr11	4044865	4045365	genic|chr11:4044865-4045365	genic	RRM1	4094684	TRUE	ENSG00000167325	FALSE	OPC	49569	0.784083	0.015361	3.00033	7	1	2	FALSE	0.156395	27.4522	0.198294	-0.0394616	0.0137874	0.1781679498536753	0.2063781871388381	0.2063781871388381
chr11	4072388	4073121	genic|chr11:4072388-4073121	genic	RRM1	4094684	TRUE	ENSG00000167325	FALSE	OPC	21929.5	0.784083	0.044086	3.73512	2	1	1	FALSE	0.156395	27.4522	0.198294	-0.00183234	0.0438653	0.2981248954898458	0.3754339975880122	0.3754339975880122
chr11	4094434	4095293	promoter|chr11:4094434-4095293	promoter	RRM1	4094684	TRUE	ENSG00000167325	TRUE	OPC	179.5	0.784083	1	9.22526	1	1	0	FALSE	0.156395	27.4522	0.198294	0.0227981	1.06443	0.959383	0.9711951398501194	0.9711951398501194
chr11	4186868	4188205	intergenic|chr11:4186868-4188205	intergenic	RRM1	4094684	TRUE	ENSG00000167325	FALSE	OPC	92852.5	0.784083	0.030766	11.4292	2	1	1	FALSE	0.156395	27.4522	0.198294	0.011144	0.0317195	0.2146055243473785	0.2584123040341964	0.2584123040341964
chr11	4607603	4608525	promoter|chr11:4607603-4608525	promoter	TRIM68	4608259	TRUE	ENSG00000167333	TRUE	OPC	195	0.683016	1	6.5503	1	1	0	FALSE	0.0103304	1.78551	0.0170576	0.0645462	1.19336	0.970426	0.9811378319839814	0.9811378319839814
chr11	5684517	5685389	promoter|chr11:5684517-5685389	promoter	TRIM5	5685109	TRUE	ENSG00000132256	TRUE	OPC	156	0.34426	1	1.39513	1	1	2	FALSE	0.0349417	6.24928	0.0490405	-0.0182736	0.951185	0.9908799852868592	0.9963936962422156	0.9963936962422156
chr11	5686673	5687173	intergenic|chr11:5686673-5687173	intergenic	TRIM5	5685109	TRUE	ENSG00000132256	FALSE	OPC	1814	0.34426	0.09684	0.76007	1	1	2	FALSE	0.0349417	6.24928	0.0490405	0.0164984	0.101316	0.72437	0.764227	0.764227
chr11	6251066	6251566	intergenic|chr11:6251066-6251566	intergenic	CCKBR	6259673	TRUE	ENSG00000110148	FALSE	OPC	8357	0.448005	0.070459	1.79009	2	1	0	FALSE	0.0264993	4.46377	0.0426439	-0.0485033	0.0616944	0.3467839711432902	0.4353122155984135	0.4353122155984135
chr11	6258464	6260112	promoter|chr11:6258464-6260112	promoter	CCKBR	6259673	TRUE	ENSG00000110148	TRUE	OPC	385	0.448005	1	3.3698	1	1	0	FALSE	0.0264993	4.46377	0.0426439	-0.026582	0.929786	0.9697913461853784	0.9806632189400436	0.9806632189400436
chr11	6350408	6351195	intergenic|chr11:6350408-6351195	intergenic	SMPD1	6390413	TRUE	ENSG00000166311	FALSE	OPC	39611.5	0.710073	0.020121	4.78268	6	1	2	FALSE	0.0148015	2.23189	0.021322	0.0831288	0.0252653	0.3037474321441991	0.3827221653200645	0.3827221653200645
chr11	6379198	6379940	intergenic|chr11:6379198-6379940	intergenic	SMPD1	6390413	TRUE	ENSG00000166311	FALSE	OPC	10844	0.710073	0.039961	2.52008	2	1	1	FALSE	0.0148015	2.23189	0.021322	0.0786578	0.0495671	0.3573503783455025	0.4471605364393582	0.4471605364393582
chr11	6389400	6390663	promoter|chr11:6389400-6390663	promoter	SMPD1	6390413	TRUE	ENSG00000166311	TRUE	OPC	381.5	0.710073	1	7.70805	1	1	1	FALSE	0.0148015	2.23189	0.021322	0.0818961	1.25144	0.9871742682293092	0.9934295489036526	0.9934295489036526
chr11	6390773	6391273	promoter|chr11:6390773-6391273	promoter	SMPD1	6390413	TRUE	ENSG00000166311	TRUE	OPC	610	0.710073	1	1.56856	1	1	2	FALSE	0.0148015	2.23189	0.021322	0.0818961	1.25144	0.9886145628684964	0.9945110532291902	0.9945110532291902
chr11	6395495	6395995	genic|chr11:6395495-6395995	genic	SMPD1	6390413	TRUE	ENSG00000166311	FALSE	OPC	5332	0.710073	0.055444	1.69005	2	1	1	FALSE	0.0148015	2.23189	0.021322	0.0922458	0.0713795	0.4879537497187442	0.5741250270054453	0.5741250270054453
chr11	6403971	6405694	genic|chr11:6403971-6405694	genic	APBB1	6419111	TRUE	ENSG00000166313	FALSE	OPC	14278.5	0.811042	0.144402	12.9966	3	1	1	FALSE	0.285848	47.0928	0.341151	0.0854723	0.182489	0.8190009247817089	0.834597	0.834597
chr11	6403971	6405694	genic|chr11:6403971-6405694	genic	CCKBR	6259673	TRUE	ENSG00000110148	FALSE	OPC	145160	0.448005	0.027485	12.9966	12	3	1	FALSE	0.0264993	4.46377	0.0426439	0.0378184	0.0304844	0.1894638106714316	0.222134	0.222134
chr11	6403971	6405694	genic|chr11:6403971-6405694	genic	SMPD1	6390413	TRUE	ENSG00000166311	FALSE	OPC	14419.5	0.710073	0.153924	12.9966	3	1	1	FALSE	0.0148015	2.23189	0.021322	0.0614587	0.182141	0.8368203709734663	0.850329	0.850329
chr11	6406111	6406611	genic|chr11:6406111-6406611	genic	APBB1	6419111	TRUE	ENSG00000166313	FALSE	OPC	12750	0.811042	0.026163	2.09695	2	1	1	FALSE	0.285848	47.0928	0.341151	0.0854723	0.0330636	0.2183550006051257	0.2637985649358498	0.2637985649358498
chr11	6406111	6406611	genic|chr11:6406111-6406611	genic	SMPD1	6390413	TRUE	ENSG00000166311	FALSE	OPC	15948	0.710073	0.0224	2.09695	4	1	1	FALSE	0.0148015	2.23189	0.021322	0.0614587	0.0265063	0.2515157459960492	0.312553	0.312553
chr11	6418079	6419659	promoter|chr11:6418079-6419659	promoter	APBB1	6419111	TRUE	ENSG00000166313	TRUE	OPC	242	0.811042	1	13.1401	1	1	0	FALSE	0.285848	47.0928	0.341151	0.0298503	1.08519	0.9593983449150354	0.9712097211949786	0.9712097211949786
chr11	6469060	6469560	genic|chr11:6469060-6469560	genic	TRIM3	6473984	TRUE	ENSG00000110171	FALSE	OPC	4674	0.791316	0.075026	2.30729	2	1	1	FALSE	0.0840724	14.0609	0.117271	-0.013968	0.0722101	0.4662569735383102	0.5544955055283659	0.5544955055283659
chr11	6473313	6474567	promoter|chr11:6473313-6474567	promoter	TRIM3	6473984	TRUE	ENSG00000110171	TRUE	OPC	44	0.791316	1	11.2542	1	1	1	FALSE	0.0840724	14.0609	0.117271	0.0261862	1.07435	0.9816159941978908	0.9897721130940196	0.9897721130940196
chr11	6481156	6482366	promoter|chr11:6481156-6482366	promoter	ARFIP2	6481479	TRUE	ENSG00000132254	TRUE	OPC	282	0.761945	1	9.41817	1	2	0	TRUE	0.0592394	10.2667	0.0895522	0.0765928	1.23339	0.7441630906829192	0.7786563730675047	0.7786563730675047
chr11	6481156	6482366	promoter|chr11:6481156-6482366	promoter	TIMM10B	6481446	TRUE	ENSG00000132286	TRUE	OPC	315	0.765623	1	9.41817	1	2	0	FALSE	0.036321	5.80291	0.0511727	0.0190796	1.05364	0.9007559168704736	0.914681	0.914681
chr11	6496701	6498037	promoter|chr11:6496701-6498037	promoter	DNHD1	6497295	TRUE	ENSG00000179532	TRUE	OPC	74	0.321977	1	1.41001	1	1	0	FALSE	0.179729	29.0145	0.221748	0.00506083	1.01396	0.9807662537251084	0.9892550418774686	0.9892550418774686
chr11	6504716	6505508	genic|chr11:6504716-6505508	genic	DNHD1	6497295	TRUE	ENSG00000179532	FALSE	OPC	7817	0.321977	0.040229	1.17233	2	1	1	FALSE	0.179729	29.0145	0.221748	0.0412755	0.0450436	0.5084370134670866	0.5918427956219328	0.5918427956219328
chr11	6505608	6506108	genic|chr11:6505608-6506108	genic	DNHD1	6497295	TRUE	ENSG00000179532	FALSE	OPC	8563	0.321977	0.020837	0.666632	3	1	1	FALSE	0.179729	29.0145	0.221748	0.0565938	0.0243304	0.3585760994912991	0.4485721994033966	0.4485721994033966
chr11	6568460	6568960	genic|chr11:6568460-6568960	genic	DNHD1	6497295	TRUE	ENSG00000179532	FALSE	OPC	71415	0.321977	0.005098	1.43184	6	1	1	FALSE	0.179729	29.0145	0.221748	-0.000891661	0.00508557	0.159877	0.1802017160075944	0.1802017160075944
chr11	6576992	6577492	intergenic|chr11:6576992-6577492	intergenic	DNHD1	6497295	TRUE	ENSG00000179532	FALSE	OPC	79947	0.321977	0.017282	5.44887	8	1	0	FALSE	0.179729	29.0145	0.221748	-0.0592313	0.0146941	0.1862119187173674	0.2175864098013793	0.2175864098013793
chr11	6587318	6587818	intergenic|chr11:6587318-6587818	intergenic	DNHD1	6497295	TRUE	ENSG00000179532	FALSE	OPC	90273	0.321977	0.005724	2.04393	10	1	1	FALSE	0.179729	29.0145	0.221748	-0.0489784	0.00500546	0.1952928192639444	0.2302913306446933	0.2302913306446933
chr11	6603400	6604741	promoter|chr11:6603400-6604741	promoter	ILK	6603707	TRUE	ENSG00000166333	TRUE	OPC	363.5	0.635429	1	7.20127	1	2	0	FALSE	0.101239	16.7392	0.132196	0.0610414	1.18196	0.9296904054275588	0.939098	0.939098
chr11	6603400	6604741	promoter|chr11:6603400-6604741	promoter	RRP8	6603650	TRUE	ENSG00000132275	TRUE	OPC	420.5	0.627782	1	7.20127	1	2	0	TRUE	0.0756136	12.2754	0.104478	0.0200818	1.05654	0.7289874882376867	0.7674446176766522	0.7674446176766522
chr11	6611706	6613159	promoter|chr11:6611706-6613159	promoter	TAF10	6612244	TRUE	ENSG00000166337	TRUE	OPC	188.5	0.876796	1	17.3016	1	1	0	FALSE	0.101196	17.6319	0.144989	0.0704104	1.21268	0.9636418554043842	0.9753209334939148	0.9753209334939148
chr11	6618529	6619729	promoter|chr11:6618529-6619729	promoter	TPP1	6619461	TRUE	ENSG00000166340	TRUE	OPC	332	0.8277	1	12.9965	1	1	1	FALSE	0.030379	4.46377	0.0405117	0.0377005	1.10877	0.981805	0.9898692808394126	0.9898692808394126
chr11	6621462	6622272	genic|chr11:6621462-6622272	genic	DCHS1	6655849	TRUE	ENSG00000166341	FALSE	OPC	33982	0.675077	0.02993	6.59077	8	1	1	FALSE	0.174687	30.1305	0.221748	0.0642196	0.0356854	0.4225438434754721	0.5137301063818913	0.5137301063818913
chr11	6621462	6622272	genic|chr11:6621462-6622272	genic	TAF10	6612244	TRUE	ENSG00000166337	FALSE	OPC	9623	0.876796	0.069849	6.59077	3	2	1	FALSE	0.101196	17.6319	0.144989	0.0519748	0.0805342	0.303638	0.3825814811645945	0.3825814811645945
chr11	6621462	6622272	genic|chr11:6621462-6622272	genic	TPP1	6619461	TRUE	ENSG00000166340	FALSE	OPC	2406	0.8277	0.13265	6.59077	1	1	1	FALSE	0.030379	4.46377	0.0405117	-0.0327676	0.121264	0.5717156531404293	0.643427	0.643427
chr11	6629930	6630812	genic|chr11:6629930-6630812	genic	DCHS1	6655849	TRUE	ENSG00000166341	FALSE	OPC	25478	0.675077	0.041493	6.80291	6	1	2	FALSE	0.174687	30.1305	0.221748	0.012759	0.0429686	0.4803877843016277	0.567116	0.567116
chr11	6629930	6630812	genic|chr11:6629930-6630812	genic	TAF10	6612244	TRUE	ENSG00000166337	FALSE	OPC	18127	0.876796	0.037693	6.80291	5	2	2	FALSE	0.101196	17.6319	0.144989	0.148838	0.0566621	0.2717267878332413	0.3402297163455193	0.3402297163455193
chr11	6629930	6630812	genic|chr11:6629930-6630812	genic	TPP1	6619461	TRUE	ENSG00000166340	FALSE	OPC	10910	0.8277	0.061581	6.80291	3	1	2	FALSE	0.030379	4.46377	0.0405117	0.0574344	0.072071	0.5346473092279361	0.6138670629713071	0.6138670629713071
chr11	6635196	6636099	genic|chr11:6635196-6636099	genic	DCHS1	6655849	TRUE	ENSG00000166341	FALSE	OPC	20201.5	0.675077	0.023611	3.05221	5	1	1	FALSE	0.174687	30.1305	0.221748	-0.067799	0.0196098	0.2153142727733316	0.2594699716017069	0.2594699716017069
chr11	6635196	6636099	genic|chr11:6635196-6636099	genic	TPP1	6619461	TRUE	ENSG00000166340	FALSE	OPC	16186.5	0.8277	0.018446	3.05221	4	1	1	FALSE	0.030379	4.46377	0.0405117	0.0874029	0.0234348	0.1993753503965827	0.2361100663693737	0.2361100663693737
chr11	6640940	6641899	genic|chr11:6640940-6641899	genic	DCHS1	6655849	TRUE	ENSG00000166341	FALSE	OPC	14429.5	0.675077	0.025192	2.30729	4	1	1	FALSE	0.174687	30.1305	0.221748	-0.0443347	0.0223116	0.2222564827980106	0.2698347509131276	0.2698347509131276
chr11	6647005	6647907	genic|chr11:6647005-6647907	genic	DCHS1	6655849	TRUE	ENSG00000166341	FALSE	OPC	8393	0.675077	0.056004	2.94472	2	1	1	FALSE	0.174687	30.1305	0.221748	0.0587547	0.0657814	0.4694052411695837	0.5570300057791158	0.5570300057791158
chr11	6654620	6656163	promoter|chr11:6654620-6656163	promoter	DCHS1	6655849	TRUE	ENSG00000166341	TRUE	OPC	457.5	0.675077	1	11.0369	1	1	1	FALSE	0.174687	30.1305	0.221748	0.0545521	1.16114	0.9861274598946388	0.9927187268989072	0.9927187268989072
chr11	6656617	6657117	intergenic|chr11:6656617-6657117	intergenic	DCHS1	6655849	TRUE	ENSG00000166341	FALSE	OPC	1018	0.675077	0.062802	1.94283	1	1	1	FALSE	0.174687	30.1305	0.221748	0.0577004	0.0735535	0.426929	0.5183015802090916	0.5183015802090916
chr11	6682838	6683691	promoter|chr11:6682838-6683691	promoter	MRPL17	6683401	TRUE	ENSG00000158042	TRUE	OPC	136.5	0.766646	1	8.76191	1	1	0	TRUE	0.0651752	10.4899	0.0938166	0.0254424	1.07217	0.8561952730303175	0.8702848712408149	0.8702848712408149
chr11	6926061	6926983	promoter|chr11:6926061-6926983	promoter	ZNF215	6926422	TRUE	ENSG00000149054	TRUE	OPC	100	0.34426	1	1.36925	1	1	0	FALSE	0.0203223	3.57102	0.0277186	0.0171464	1.04808	0.9806353153332148	0.9891786957918032	0.9891786957918032
chr11	7019702	7021082	promoter|chr11:7019702-7021082	promoter	ZNF214	7020355	TRUE	ENSG00000149050	TRUE	OPC	37	0.525644	1	3.83803	1	2	0	FALSE	0.0472025	9.15074	0.0703625	0.0834347	1.25672	0.946305	0.9571016310172776	0.9571016310172776
chr11	7123913	7124413	intergenic|chr11:7123913-7124413	intergenic	SYT9	7251949	TRUE	ENSG00000170743	FALSE	OPC	127786	0.391043	0.011792	2.62185	3	1	1	FALSE	0.0612484	10.7131	0.0831557	0.0443498	0.0133149	0.1924201784468482	0.2263278220951458	0.2263278220951458
chr11	7251665	7252425	promoter|chr11:7251665-7252425	promoter	SYT9	7251949	TRUE	ENSG00000170743	TRUE	OPC	96	0.391043	1	1.64846	1	1	1	FALSE	0.0612484	10.7131	0.0831557	0.055107	1.16291	0.9917558541247048	0.9972533300888976	0.9972533300888976
chr11	7252650	7253150	genic|chr11:7252650-7253150	genic	SYT9	7251949	TRUE	ENSG00000170743	FALSE	OPC	951	0.391043	0.113059	0.909445	2	1	1	FALSE	0.0612484	10.7131	0.0831557	0.055107	0.131477	0.8143863279419712	0.8312616037162491	0.8312616037162491
chr11	7512788	7514139	promoter|chr11:7512788-7514139	promoter	PPFIBP2	7513764	TRUE	ENSG00000166387	TRUE	OPC	300.5	0.600847	1	5.5671	1	1	1	FALSE	0.0697142	12.9449	0.100213	0.0253738	1.07196	0.9857866391656176	0.9924576394109648	0.9924576394109648
chr11	7514211	7514910	promoter|chr11:7514211-7514910	promoter	PPFIBP2	7513764	TRUE	ENSG00000166387	TRUE	OPC	796.5	0.600847	1	1.39513	1	1	1	FALSE	0.0697142	12.9449	0.100213	0.0336785	1.09662	0.986322	0.992823	0.992823
chr11	7571065	7572366	genic|chr11:7571065-7572366	genic	PPFIBP2	7513764	TRUE	ENSG00000166387	FALSE	OPC	57951.5	0.600847	0.08777	16.0465	4	1	1	FALSE	0.0697142	12.9449	0.100213	0.0537159	0.10168	0.7312027349154733	0.7693300025518122	0.7693300025518122
chr11	7571065	7572366	genic|chr11:7571065-7572366	genic	SYT9	7251949	TRUE	ENSG00000170743	FALSE	OPC	319766	0.391043	0.028207	16.0465	10	3	1	FALSE	0.0612484	10.7131	0.0831557	0.0718676	0.034343	0.2215616966626794	0.2686863253184071	0.2686863253184071
chr11	7576401	7577691	genic|chr11:7576401-7577691	genic	PPFIBP2	7513764	TRUE	ENSG00000166387	FALSE	OPC	63282	0.600847	0.041928	8.38841	5	1	2	FALSE	0.0697142	12.9449	0.100213	0.127669	0.059478	0.601571	0.6671369049860655	0.6671369049860655
chr11	7577797	7578297	genic|chr11:7577797-7578297	genic	PPFIBP2	7513764	TRUE	ENSG00000166387	FALSE	OPC	64283	0.600847	0.012641	2.5701	6	1	1	FALSE	0.0697142	12.9449	0.100213	0.127669	0.0179322	0.2329491259270947	0.2858321744717984	0.2858321744717984
chr11	7986981	7987569	promoter|chr11:7986981-7987569	promoter	EIF3F	7987319	TRUE	ENSG00000175390	TRUE	OPC	44	0.821538	1	10.0399	1	1	0	TRUE	0.410106	80.5711	0.45629	0.0433722	1.12613	0.8583057642251358	0.8723744627429921	0.8723744627429921
chr11	8002522	8003022	intergenic|chr11:8002522-8003022	intergenic	TUB	8038632	TRUE	ENSG00000166402	FALSE	OPC	35860	0.422629	0.00338	0.710933	8	1	3	FALSE	0.172535	29.4609	0.217484	0.0981554	0.00442247	0.1594640933595306	0.179546	0.179546
chr11	8006320	8006820	intergenic|chr11:8006320-8006820	intergenic	TUB	8038632	TRUE	ENSG00000166402	FALSE	OPC	32062	0.422629	0.011447	2.14687	7	1	2	FALSE	0.172535	29.4609	0.217484	0.0304487	0.0124425	0.2620092906200775	0.3274906597187445	0.3274906597187445
chr11	8018171	8020555	intergenic|chr11:8018171-8020555	intergenic	EIF3F	7987319	TRUE	ENSG00000175390	FALSE	OPC	32044	0.821538	0.138907	23.3441	6	1	0	TRUE	0.410106	80.5711	0.45629	0.0707202	0.168593	0.3749845032145428	0.4662217238137954	0.4662217238137954
chr11	8018171	8020555	intergenic|chr11:8018171-8020555	intergenic	RIC3	8169094	TRUE	ENSG00000166405	FALSE	OPC	149731	0.420754	0.041422	23.3441	21	2	0	FALSE	0.486008	85.0349	0.501066	0.0128812	0.0429094	0.2892778620960052	0.3638194601995054	0.3638194601995054
chr11	8018171	8020555	intergenic|chr11:8018171-8020555	intergenic	TUB	8038632	TRUE	ENSG00000166402	FALSE	OPC	19269	0.422629	0.209672	23.3441	5	1	0	FALSE	0.172535	29.4609	0.217484	0.0446781	0.236964	0.881804	0.8968406560372104	0.8968406560372104
chr11	8032861	8033608	intergenic|chr11:8032861-8033608	intergenic	TUB	8038632	TRUE	ENSG00000166402	FALSE	OPC	5397.5	0.422629	0.189343	5.72644	3	1	1	FALSE	0.172535	29.4609	0.217484	0.0349384	0.208356	0.9132245610001478	0.9242181311201524	0.9242181311201524
chr11	8033653	8034153	intergenic|chr11:8033653-8034153	intergenic	TUB	8038632	TRUE	ENSG00000166402	FALSE	OPC	4729	0.422629	0.064012	1.79009	2	1	2	FALSE	0.172535	29.4609	0.217484	0.0349384	0.0704398	0.6342323725128892	0.6938456764511668	0.6938456764511668
chr11	8038308	8038882	promoter|chr11:8038308-8038882	promoter	TUB	8038632	TRUE	ENSG00000166402	TRUE	OPC	37	0.422629	1	1.79931	1	1	2	FALSE	0.172535	29.4609	0.217484	0.0752632	1.22891	0.9928320797356884	0.9986434671107024	0.9986434671107024
chr11	8066164	8066664	genic|chr11:8066164-8066664	genic	RIC3	8169094	TRUE	ENSG00000166405	FALSE	OPC	102680	0.420754	0.002924	1.11982	15	1	2	FALSE	0.486008	85.0349	0.501066	-0.00253159	0.0029038	0.1665669078635739	0.1897251118406529	0.1897251118406529
chr11	8070616	8071422	genic|chr11:8070616-8071422	genic	RIC3	8169094	TRUE	ENSG00000166405	FALSE	OPC	98075	0.420754	0.004899	1.79009	14	1	2	FALSE	0.486008	85.0349	0.501066	0.0723318	0.00597229	0.2182402760744025	0.2636047111633799	0.2636047111633799
chr11	8070616	8071422	genic|chr11:8070616-8071422	genic	TUB	8038632	TRUE	ENSG00000166402	FALSE	OPC	32387	0.422629	0.009446	1.79009	3	1	2	FALSE	0.172535	29.4609	0.217484	0.08172	0.0118154	0.182027	0.2117624348748626	0.2117624348748626
chr11	8080390	8082154	genic|chr11:8080390-8082154	genic	LMO1	8263878	TRUE	ENSG00000166407	FALSE	OPC	182606	0.433418	0.012995	20.7263	24	2	2	FALSE	0.101614	15.4	0.115139	0.0102789	0.013366	0.2070110953100121	0.2473520697357887	0.2473520697357887
chr11	8080390	8082154	genic|chr11:8080390-8082154	genic	RIC3	8169094	TRUE	ENSG00000166405	FALSE	OPC	87822	0.420754	0.063518	20.7263	12	1	2	FALSE	0.486008	85.0349	0.501066	0.0509176	0.0730229	0.816604	0.8328616801484113	0.8328616801484113
chr11	8080390	8082154	genic|chr11:8080390-8082154	genic	STK33	8594008	TRUE	ENSG00000130413	FALSE	OPC	512736	0.438142	0.01212	20.7263	42	3	2	FALSE	0.248678	40.174	0.245203	0.0358728	0.0133712	0.1623608013269866	0.1837399502360479	0.1837399502360479
chr11	8080390	8082154	genic|chr11:8080390-8082154	genic	TUB	8038632	TRUE	ENSG00000166402	FALSE	OPC	42640	0.422629	0.082523	20.7263	5	1	2	FALSE	0.172535	29.4609	0.217484	0.116262	0.113464	0.8509265702601737	0.8641558612878212	0.8641558612878212
chr11	8082255	8082996	genic|chr11:8082255-8082996	genic	RIC3	8169094	TRUE	ENSG00000166405	FALSE	OPC	86468.5	0.420754	0.018999	6.10168	11	1	2	FALSE	0.486008	85.0349	0.501066	0.0509176	0.021842	0.4491730497105547	0.5385207430713839	0.5385207430713839
chr11	8082255	8082996	genic|chr11:8082255-8082996	genic	TUB	8038632	TRUE	ENSG00000166402	FALSE	OPC	43993.5	0.422629	0.023529	6.10168	6	1	2	FALSE	0.172535	29.4609	0.217484	0.116262	0.032351	0.4961683851463289	0.5811992689615264	0.5811992689615264
chr11	8083736	8084236	genic|chr11:8083736-8084236	genic	RIC3	8169094	TRUE	ENSG00000166405	FALSE	OPC	85108	0.420754	0.010374	3.27799	10	1	2	FALSE	0.486008	85.0349	0.501066	-0.0216322	0.00977724	0.254767	0.3168501504151984	0.3168501504151984
chr11	8083736	8084236	genic|chr11:8083736-8084236	genic	TUB	8038632	TRUE	ENSG00000166402	FALSE	OPC	45354	0.422629	0.012252	3.27799	7	1	2	FALSE	0.172535	29.4609	0.217484	0.00431658	0.0123977	0.2613426710941003	0.3266420809147077	0.3266420809147077
chr11	8090677	8091177	genic|chr11:8090677-8091177	genic	RIC3	8169094	TRUE	ENSG00000166405	FALSE	OPC	78167	0.420754	0.006362	1.84245	9	1	2	FALSE	0.486008	85.0349	0.501066	0.0368191	0.00703699	0.2005430868823002	0.2378448496326437	0.2378448496326437
chr11	8090677	8091177	genic|chr11:8090677-8091177	genic	TUB	8038632	TRUE	ENSG00000166402	FALSE	OPC	52295	0.422629	0.005952	1.84245	8	1	2	FALSE	0.172535	29.4609	0.217484	0.0810501	0.00743132	0.1968908576249129	0.2327088816622398	0.2327088816622398
chr11	8099222	8099722	genic|chr11:8099222-8099722	genic	TUB	8038632	TRUE	ENSG00000166402	FALSE	OPC	60840	0.422629	0.003822	1.38154	11	1	2	FALSE	0.172535	29.4609	0.217484	-0.01769	0.00364124	0.15819	0.177691	0.177691
chr11	8104093	8104889	genic|chr11:8104093-8104889	genic	RIC3	8169094	TRUE	ENSG00000166405	FALSE	OPC	64603	0.420754	0.008154	1.94283	5	1	2	FALSE	0.486008	85.0349	0.501066	-0.0447479	0.00721351	0.1603766504441066	0.1809383438262461	0.1809383438262461
chr11	8104093	8104889	genic|chr11:8104093-8104889	genic	TUB	8038632	TRUE	ENSG00000166402	FALSE	OPC	65859	0.422629	0.004956	1.94283	12	1	2	FALSE	0.172535	29.4609	0.217484	-0.00413955	0.00490013	0.1859786732565575	0.2172360380236183	0.2172360380236183
chr11	8111247	8112755	genic|chr11:8111247-8112755	genic	RIC3	8169094	TRUE	ENSG00000166405	FALSE	OPC	57093	0.420754	0.026449	5.55233	3	1	1	FALSE	0.486008	85.0349	0.501066	-0.0234562	0.0248033	0.3073410477100061	0.3877465994441581	0.3877465994441581
chr11	8111247	8112755	genic|chr11:8111247-8112755	genic	TUB	8038632	TRUE	ENSG00000166402	FALSE	OPC	73369	0.422629	0.01268	5.55233	14	1	1	FALSE	0.172535	29.4609	0.217484	0.0409376	0.0141844	0.3352469607879488	0.4211811050243569	0.4211811050243569
chr11	8168379	8169344	promoter|chr11:8168379-8169344	promoter	RIC3	8169094	TRUE	ENSG00000166405	TRUE	OPC	232.5	0.420754	1	2.20313	1	1	0	FALSE	0.486008	85.0349	0.501066	-0.0141807	0.961907	0.9730630046382004	0.9833665566581448	0.9833665566581448
chr11	8192500	8193226	intergenic|chr11:8192500-8193226	intergenic	LMO1	8263878	TRUE	ENSG00000166407	FALSE	OPC	71015	0.433418	0.005502	3.33574	11	1	1	FALSE	0.101614	15.4	0.115139	0.00899523	0.00563923	0.1707338618186702	0.1956502290304851	0.1956502290304851
chr11	8192500	8193226	intergenic|chr11:8192500-8193226	intergenic	RIC3	8169094	TRUE	ENSG00000166405	FALSE	OPC	23769	0.420754	0.038986	3.33574	2	1	1	FALSE	0.486008	85.0349	0.501066	-0.0180701	0.0371036	0.3799306976255737	0.4716033788279478	0.4716033788279478
chr11	8202531	8203031	intergenic|chr11:8202531-8203031	intergenic	LMO1	8263878	TRUE	ENSG00000166407	FALSE	OPC	61097	0.433418	0.006308	3.27799	10	1	1	FALSE	0.101614	15.4	0.115139	-0.00170413	0.00627863	0.1738825432073065	0.2001280692314358	0.2001280692314358
chr11	8202531	8203031	intergenic|chr11:8202531-8203031	intergenic	RIC3	8169094	TRUE	ENSG00000166405	FALSE	OPC	33687	0.420754	0.026804	3.27799	3	1	1	FALSE	0.486008	85.0349	0.501066	-0.0250232	0.0250286	0.3097173353720243	0.3907411621821176	0.3907411621821176
chr11	8206245	8207731	intergenic|chr11:8206245-8207731	intergenic	LMO1	8263878	TRUE	ENSG00000166407	FALSE	OPC	56890	0.433418	0.03173	15.3268	9	1	1	FALSE	0.101614	15.4	0.115139	0.0235559	0.0338445	0.5250150325418614	0.6056913185427214	0.6056913185427214
chr11	8206245	8207731	intergenic|chr11:8206245-8207731	intergenic	RIC3	8169094	TRUE	ENSG00000166405	FALSE	OPC	37894	0.420754	0.111097	15.3268	4	1	1	FALSE	0.486008	85.0349	0.501066	-0.0826612	0.0885897	0.7552836363841083	0.7862733279631027	0.7862733279631027
chr11	8206245	8207731	intergenic|chr11:8206245-8207731	intergenic	STK33	8594008	TRUE	ENSG00000130413	FALSE	OPC	387020	0.438142	0.011955	15.3268	27	2	1	FALSE	0.248678	40.174	0.245203	-0.0167071	0.0114203	0.1728106271825257	0.1985651098481839	0.1985651098481839
chr11	8206245	8207731	intergenic|chr11:8206245-8207731	intergenic	TUB	8038632	TRUE	ENSG00000166402	FALSE	OPC	168356	0.422629	0.01495	15.3268	20	2	1	FALSE	0.172535	29.4609	0.217484	-0.0105368	0.0145247	0.1905995832363026	0.2238369350910712	0.2238369350910712
chr11	8225530	8226393	genic|chr11:8225530-8226393	genic	LMO1	8263878	TRUE	ENSG00000166407	FALSE	OPC	37916.5	0.433418	0.015857	5.0553	8	1	2	FALSE	0.101614	15.4	0.115139	0.00384808	0.016025	0.3234462958495398	0.4072201330547946	0.4072201330547946
chr11	8225530	8226393	genic|chr11:8225530-8226393	genic	RIC3	8169094	TRUE	ENSG00000166405	FALSE	OPC	56867.5	0.420754	0.024179	5.0553	5	1	2	FALSE	0.486008	85.0349	0.501066	-0.0127016	0.0233524	0.374375	0.4655952877804019	0.4655952877804019
chr11	8229217	8230055	genic|chr11:8229217-8230055	genic	LMO1	8263878	TRUE	ENSG00000166407	FALSE	OPC	34242	0.433418	0.008407	2.41444	6	1	2	FALSE	0.101614	15.4	0.115139	0.0381497	0.00933291	0.198887	0.2354871479912706	0.2354871479912706
chr11	8229217	8230055	genic|chr11:8229217-8230055	genic	RIC3	8169094	TRUE	ENSG00000166405	FALSE	OPC	60542	0.420754	0.010831	2.41444	7	1	2	FALSE	0.486008	85.0349	0.501066	0.0174154	0.0113601	0.2466339512664431	0.3052610600331128	0.3052610600331128
chr11	8242519	8243250	genic|chr11:8242519-8243250	genic	LMO1	8263878	TRUE	ENSG00000166407	FALSE	OPC	20993.5	0.433418	0.010288	1.79009	4	1	1	FALSE	0.101614	15.4	0.115139	-0.00954466	0.0100226	0.1606379716005723	0.1813077191589419	0.1813077191589419
chr11	8242519	8243250	genic|chr11:8242519-8243250	genic	RIC3	8169094	TRUE	ENSG00000166405	FALSE	OPC	73790.5	0.420754	0.006557	1.79009	9	1	1	FALSE	0.486008	85.0349	0.501066	-0.0469637	0.00576561	0.1628223603721618	0.1843477682194703	0.1843477682194703
chr11	8262634	8263526	promoter|chr11:8262634-8263526	promoter	LMO1	8263878	TRUE	ENSG00000166407	TRUE	OPC	798	0.433418	1	2.91978	1	1	2	FALSE	0.101614	15.4	0.115139	0.0218062	1.06154	0.9905878561222456	0.996143	0.996143
chr11	8263628	8264221	promoter|chr11:8263628-8264221	promoter	LMO1	8263878	TRUE	ENSG00000166407	TRUE	OPC	46.5	0.433418	1	1.93784	1	1	2	FALSE	0.101614	15.4	0.115139	0.0768863	1.23438	0.9927139205794347	0.9985496541828512	0.9985496541828512
chr11	8267640	8269330	intergenic|chr11:8267640-8269330	intergenic	LMO1	8263878	TRUE	ENSG00000166407	FALSE	OPC	4607	0.433418	0.417214	16.7018	2	1	3	FALSE	0.101614	15.4	0.115139	0.0498467	0.478242	0.9761167571967636	0.9856897147660664	0.9856897147660664
chr11	8267640	8269330	intergenic|chr11:8267640-8269330	intergenic	RIC3	8169094	TRUE	ENSG00000166405	FALSE	OPC	99391	0.420754	0.045092	16.7018	14	2	3	FALSE	0.486008	85.0349	0.501066	-0.0467298	0.0396751	0.448111	0.5374115994889592	0.5374115994889592
chr11	8267640	8269330	intergenic|chr11:8267640-8269330	intergenic	STK33	8594008	TRUE	ENSG00000130413	FALSE	OPC	325523	0.438142	0.015554	16.7018	17	1	3	FALSE	0.248678	40.174	0.245203	-0.00177454	0.0154786	0.4154007086100014	0.5070409112483885	0.5070409112483885
chr11	8267640	8269330	intergenic|chr11:8267640-8269330	intergenic	TRIM66	8658836	TRUE	ENSG00000166436	FALSE	OPC	390351	0.324558	0.009353	16.7018	29	2	3	FALSE	0.0430726	6.24928	0.0554371	0.0428954	0.0105189	0.2445989581829162	0.3022153791989826	0.3022153791989826
chr11	8270232	8270732	intergenic|chr11:8270232-8270732	intergenic	LMO1	8263878	TRUE	ENSG00000166407	FALSE	OPC	6604	0.433418	0.027801	1.47981	3	1	1	FALSE	0.101614	15.4	0.115139	0.0364982	0.0307236	0.3613081690708252	0.4516737252418145	0.4516737252418145
chr11	8282696	8283715	intergenic|chr11:8282696-8283715	intergenic	LMO1	8263878	TRUE	ENSG00000166407	FALSE	OPC	19327.5	0.433418	0.082722	13.2251	5	1	2	FALSE	0.101614	15.4	0.115139	-0.00447543	0.0817143	0.7693373322131001	0.7968402113539725	0.7968402113539725
chr11	8282696	8283715	intergenic|chr11:8282696-8283715	intergenic	RIC3	8169094	TRUE	ENSG00000166405	FALSE	OPC	114112	0.420754	0.030995	13.2251	17	2	2	FALSE	0.486008	85.0349	0.501066	-0.0349046	0.0281693	0.3457095433733387	0.4337961264216799	0.4337961264216799
chr11	8282696	8283715	intergenic|chr11:8282696-8283715	intergenic	STK33	8594008	TRUE	ENSG00000130413	FALSE	OPC	310802	0.438142	0.012914	13.2251	14	1	2	FALSE	0.248678	40.174	0.245203	0.0248484	0.0138234	0.3487865312000657	0.437804	0.437804
chr11	8282696	8283715	intergenic|chr11:8282696-8283715	intergenic	TRIM66	8658836	TRUE	ENSG00000166436	FALSE	OPC	375630	0.324558	0.007703	13.2251	26	2	2	FALSE	0.0430726	6.24928	0.0554371	-0.0344954	0.00700858	0.1713185336079762	0.1964700051657834	0.1964700051657834
chr11	8283887	8284387	intergenic|chr11:8283887-8284387	intergenic	LMO1	8263878	TRUE	ENSG00000166407	FALSE	OPC	20259	0.433418	0.030132	5.0553	6	1	1	FALSE	0.101614	15.4	0.115139	-0.00447543	0.0297649	0.43321	0.5240676900538643	0.5240676900538643
chr11	8283887	8284387	intergenic|chr11:8283887-8284387	intergenic	STK33	8594008	TRUE	ENSG00000130413	FALSE	OPC	309871	0.438142	0.004952	5.0553	13	1	1	FALSE	0.248678	40.174	0.245203	0.0248484	0.00530073	0.175664	0.2027025590188995	0.2027025590188995
chr11	8289329	8290046	intergenic|chr11:8289329-8290046	intergenic	LMO1	8263878	TRUE	ENSG00000166407	FALSE	OPC	25809.5	0.433418	0.008096	1.74066	7	1	1	FALSE	0.101614	15.4	0.115139	0.0401616	0.00903732	0.1878093906744497	0.2198418690920901	0.2198418690920901
chr11	8328707	8330326	intergenic|chr11:8328707-8330326	intergenic	LMO1	8263878	TRUE	ENSG00000166407	FALSE	OPC	65638.5	0.433418	0.01315	7.35447	12	1	1	FALSE	0.101614	15.4	0.115139	0.0115772	0.0135736	0.303859	0.3829231426850314	0.3829231426850314
chr11	8328707	8330326	intergenic|chr11:8328707-8330326	intergenic	RIC3	8169094	TRUE	ENSG00000166405	FALSE	OPC	160422	0.420754	0.01216	7.35447	24	2	1	FALSE	0.486008	85.0349	0.501066	0.0408475	0.0135994	0.1949549618157526	0.2297837864557798	0.2297837864557798
chr11	8328707	8330326	intergenic|chr11:8328707-8330326	intergenic	STK33	8594008	TRUE	ENSG00000130413	FALSE	OPC	264492	0.438142	0.008472	7.35447	7	1	1	FALSE	0.248678	40.174	0.245203	0.011408	0.00874087	0.182163	0.2119274153476044	0.2119274153476044
chr11	8354467	8354967	intergenic|chr11:8354467-8354967	intergenic	LMO1	8263878	TRUE	ENSG00000166407	FALSE	OPC	90839	0.433418	0.005007	3.90576	15	1	1	FALSE	0.101614	15.4	0.115139	0.046512	0.00568722	0.1943730394794276	0.2290815677834453	0.2290815677834453
chr11	8593758	8594973	promoter|chr11:8593758-8594973	promoter	STK33	8594008	TRUE	ENSG00000130413	TRUE	OPC	357.5	0.438142	1	2.72158	1	1	0	FALSE	0.248678	40.174	0.245203	-0.0359667	0.906192	0.9691218137417086	0.980162	0.980162
chr11	8601413	8601913	intergenic|chr11:8601413-8601913	intergenic	STK33	8594008	TRUE	ENSG00000130413	FALSE	OPC	7655	0.438142	0.025096	0.578723	2	1	1	FALSE	0.248678	40.174	0.245203	-0.0501251	0.0218768	0.231003	0.2830551910528278	0.2830551910528278
chr11	8602438	8602938	intergenic|chr11:8602438-8602938	intergenic	STK33	8594008	TRUE	ENSG00000130413	FALSE	OPC	8680	0.438142	0.017685	0.463831	3	1	1	FALSE	0.248678	40.174	0.245203	-0.0128518	0.0170734	0.2167189664884996	0.2614486789622313	0.2614486789622313
chr11	8609690	8610190	intergenic|chr11:8609690-8610190	intergenic	STK33	8594008	TRUE	ENSG00000130413	FALSE	OPC	15932	0.438142	0.014553	0.710933	4	1	2	FALSE	0.248678	40.174	0.245203	-0.0722124	0.0119416	0.2001653447578811	0.2372775681857953	0.2372775681857953
chr11	8609690	8610190	intergenic|chr11:8609690-8610190	intergenic	TRIM66	8658836	TRUE	ENSG00000166436	FALSE	OPC	48896	0.324558	0.003342	0.710933	9	1	2	FALSE	0.0430726	6.24928	0.0554371	-0.0419084	0.00297961	0.1672238115420226	0.1906590719789136	0.1906590719789136
chr11	8610603	8611103	intergenic|chr11:8610603-8611103	intergenic	STK33	8594008	TRUE	ENSG00000130413	FALSE	OPC	16845	0.438142	0.014696	0.76007	5	1	2	FALSE	0.248678	40.174	0.245203	0.0127173	0.0152169	0.2621305329948993	0.3276483602044541	0.3276483602044541
chr11	8610603	8611103	intergenic|chr11:8610603-8611103	intergenic	TRIM66	8658836	TRUE	ENSG00000166436	FALSE	OPC	47983	0.324558	0.003643	0.76007	8	1	2	FALSE	0.0430726	6.24928	0.0554371	-0.00484843	0.00359495	0.1702777280767682	0.1949368499330761	0.1949368499330761
chr11	8613748	8614549	genic|chr11:8613748-8614549	genic	STK33	8594008	TRUE	ENSG00000130413	FALSE	OPC	20140.5	0.438142	0.033764	2.09695	6	1	2	FALSE	0.248678	40.174	0.245203	-0.0292422	0.0311654	0.475322	0.5626905827253937	0.5626905827253937
chr11	8613748	8614549	genic|chr11:8613748-8614549	genic	TRIM66	8658836	TRUE	ENSG00000166436	FALSE	OPC	44687.5	0.324558	0.010811	2.09695	7	1	2	FALSE	0.0430726	6.24928	0.0554371	0.0236519	0.0115345	0.2982739871269221	0.3756147357512136	0.3756147357512136
chr11	8625236	8625909	genic|chr11:8625236-8625909	genic	STK33	8594008	TRUE	ENSG00000130413	FALSE	OPC	31564.5	0.438142	0.012977	1.27689	7	1	1	FALSE	0.248678	40.174	0.245203	-0.033163	0.0118503	0.2250041181729158	0.2739348682678976	0.2739348682678976
chr11	8625236	8625909	genic|chr11:8625236-8625909	genic	TRIM66	8658836	TRUE	ENSG00000166436	FALSE	OPC	33263.5	0.324558	0.008907	1.27689	6	1	1	FALSE	0.0430726	6.24928	0.0554371	-0.0463338	0.00784551	0.2015476515169685	0.2392575634293149	0.2392575634293149
chr11	8625913	8627153	genic|chr11:8625913-8627153	genic	STK33	8594008	TRUE	ENSG00000130413	FALSE	OPC	32525	0.438142	0.035165	3.56803	8	1	2	FALSE	0.248678	40.174	0.245203	-0.0337134	0.0320635	0.5201320104494771	0.601684	0.601684
chr11	8625913	8627153	genic|chr11:8625913-8627153	genic	TRIM66	8658836	TRUE	ENSG00000166436	FALSE	OPC	32303	0.324558	0.025648	3.56803	5	1	2	FALSE	0.0430726	6.24928	0.0554371	0.0320239	0.0279991	0.489695	0.5754636936528489	0.5754636936528489
chr11	8630916	8631416	genic|chr11:8630916-8631416	genic	STK33	8594008	TRUE	ENSG00000130413	FALSE	OPC	37158	0.438142	0.008752	1.01785	9	1	2	FALSE	0.248678	40.174	0.245203	0.00140474	0.00878574	0.2221987004680411	0.2697509602045005	0.2697509602045005
chr11	8630916	8631416	genic|chr11:8630916-8631416	genic	TRIM66	8658836	TRUE	ENSG00000166436	FALSE	OPC	27670	0.324558	0.008574	1.01785	4	1	2	FALSE	0.0430726	6.24928	0.0554371	0.00798715	0.00876362	0.2026813778540507	0.240943	0.240943
chr11	8658175	8659086	promoter|chr11:8658175-8659086	promoter	TRIM66	8658836	TRUE	ENSG00000166436	TRUE	OPC	205.5	0.324558	1	1.20965	1	1	1	FALSE	0.0430726	6.24928	0.0554371	-0.00278256	0.992408	0.990951	0.996467	0.996467
chr11	8660871	8661371	intergenic|chr11:8660871-8661371	intergenic	TRIM66	8658836	TRUE	ENSG00000166436	FALSE	OPC	2285	0.324558	0.030196	0.621575	1	1	1	FALSE	0.0430726	6.24928	0.0554371	-0.0387146	0.0271582	0.2703914898962317	0.3383476163987503	0.3383476163987503
chr11	8671134	8672262	intergenic|chr11:8671134-8672262	intergenic	RPL27A	8682447	TRUE	ENSG00000166441	FALSE	OPC	10749	0.850519	0.084311	7.90489	1	1	0	FALSE	1.35999	407.319	0.837953	0.00205598	0.0847871	0.2482195830763705	0.3077005397378912	0.3077005397378912
chr11	8671134	8672262	intergenic|chr11:8671134-8672262	intergenic	STK33	8594008	TRUE	ENSG00000130413	FALSE	OPC	77690	0.438142	0.031935	7.90489	14	2	0	FALSE	0.248678	40.174	0.245203	-0.00763228	0.0312744	0.172676	0.1983800622546471	0.1983800622546471
chr11	8671134	8672262	intergenic|chr11:8671134-8672262	intergenic	TRIM66	8658836	TRUE	ENSG00000166436	FALSE	OPC	12862	0.324558	0.145922	7.90489	2	1	0	FALSE	0.0430726	6.24928	0.0554371	-0.0183635	0.138765	0.7179016862545186	0.7598885781068673	0.7598885781068673
chr11	8682016	8683225	promoter|chr11:8682016-8683225	promoter	RPL27A	8682447	TRUE	ENSG00000166441	TRUE	OPC	173.5	0.850519	1	14.6586	1	1	0	FALSE	1.35999	407.319	0.837953	0.00509998	1.01407	0.9526040887856037	0.9637007308198412	0.9637007308198412
chr11	8687976	8689283	genic|chr11:8687976-8689283	genic	RPL27A	8682447	TRUE	ENSG00000166441	FALSE	OPC	6182.5	0.850519	0.328707	17.4914	2	1	0	FALSE	1.35999	407.319	0.837953	0.00271574	0.331161	0.8089804730615496	0.8269766532707746	0.8269766532707746
chr11	8687976	8689283	genic|chr11:8687976-8689283	genic	STK33	8594008	TRUE	ENSG00000130413	FALSE	OPC	94621.5	0.438142	0.057743	17.4914	16	3	0	FALSE	0.248678	40.174	0.245203	-0.0419373	0.0514776	0.2014290991623848	0.2390855490551074	0.2390855490551074
chr11	8687976	8689283	genic|chr11:8687976-8689283	genic	TRIM66	8658836	TRUE	ENSG00000166436	FALSE	OPC	29793.5	0.324558	0.136588	17.4914	4	2	0	FALSE	0.0430726	6.24928	0.0554371	-0.00244769	0.135675	0.5689252907193261	0.6411633582497804	0.6411633582497804
chr11	8708845	8709638	genic|chr11:8708845-8709638	genic	RPL27A	8682447	TRUE	ENSG00000166441	FALSE	OPC	26794.5	0.850519	0.013961	3.33574	7	1	1	FALSE	1.35999	407.319	0.837953	0.0339412	0.015321	0.1651946154150722	0.1877270571095786	0.1877270571095786
chr11	8708845	8709638	genic|chr11:8708845-8709638	genic	TRIM66	8658836	TRUE	ENSG00000166436	FALSE	OPC	50405.5	0.324558	0.015202	3.33574	9	2	1	FALSE	0.0430726	6.24928	0.0554371	-0.00887903	0.0148368	0.1725504294847973	0.1982002921756947	0.1982002921756947
chr11	8809622	8811197	genic|chr11:8809622-8811197	genic	RPL27A	8682447	TRUE	ENSG00000166441	FALSE	OPC	127962	0.850519	0.010829	12.8335	14	1	2	FALSE	1.35999	407.319	0.837953	0.00464029	0.0109675	0.1850219299971602	0.2160023760498134	0.2160023760498134
chr11	8809622	8811197	genic|chr11:8809622-8811197	genic	TRIM66	8658836	TRUE	ENSG00000166436	FALSE	OPC	151574	0.324558	0.018937	12.8335	16	2	2	FALSE	0.0430726	6.24928	0.0554371	0.0542197	0.0219685	0.3258741913460015	0.4104462466610254	0.4104462466610254
chr11	8910625	8911928	promoter|chr11:8910625-8911928	promoter	AKIP1	8911153	TRUE	ENSG00000166452	TRUE	OPC	123.5	0.845258	1	14.5762	1	2	0	TRUE	0.103125	15.1768	0.1258	0.0427957	1.12435	0.6919098023945692	0.7402091713561031	0.7402091713561031
chr11	8963917	8965519	promoter|chr11:8963917-8965519	promoter	TMEM9B	8964773	TRUE	ENSG00000175348	TRUE	OPC	55	0.644002	1	7.99152	1	1	0	FALSE	0.18275	30.1305	0.24307	-0.0139173	0.962601	0.960072	0.9719752417999868	0.9719752417999868
chr11	9003782	9005023	promoter|chr11:9003782-9005023	promoter	NRIP3	9004049	TRUE	ENSG00000175352	TRUE	OPC	353.5	0.626248	1	5.64184	1	1	0	FALSE	0.082954	11.1594	0.0895522	-0.0165392	0.955714	0.9606296477176538	0.9726386929909971	0.9726386929909971
chr11	9015544	9016044	intergenic|chr11:9015544-9016044	intergenic	NRIP3	9004049	TRUE	ENSG00000175352	FALSE	OPC	11745	0.626248	0.038092	1.89334	2	1	0	FALSE	0.082954	11.1594	0.0895522	0.0186958	0.0400932	0.1717109977421324	0.1970617483423332	0.1970617483423332
chr11	9021902	9022402	genic|chr11:9021902-9022402	genic	SCUBE2	9091603	TRUE	ENSG00000175356	FALSE	OPC	69451	0.425405	0.004003	0.966481	15	1	1	FALSE	0.202457	29.9073	0.223881	0.0391917	0.00445657	0.1758010246677406	0.2029217826849818	0.2029217826849818
chr11	9025402	9025902	genic|chr11:9025402-9025902	genic	NRIP3	9004049	TRUE	ENSG00000175352	FALSE	OPC	21603	0.626248	0.05814	5.39421	4	1	2	FALSE	0.082954	11.1594	0.0895522	-0.00466465	0.057402	0.5522278608249089	0.6287990127510634	0.6287990127510634
chr11	9025402	9025902	genic|chr11:9025402-9025902	genic	SCUBE2	9091603	TRUE	ENSG00000175356	FALSE	OPC	65951	0.425405	0.023557	5.39421	14	1	2	FALSE	0.202457	29.9073	0.223881	0.0147998	0.0245314	0.5111663312244573	0.594183	0.594183
chr11	9027984	9029307	genic|chr11:9027984-9029307	genic	NRIP3	9004049	TRUE	ENSG00000175352	FALSE	OPC	24596.5	0.626248	0.079628	8.43801	5	1	1	FALSE	0.082954	11.1594	0.0895522	0.0801733	0.0991804	0.7372939959649257	0.7737795108571575	0.7737795108571575
chr11	9027984	9029307	genic|chr11:9027984-9029307	genic	SCUBE2	9091603	TRUE	ENSG00000175356	FALSE	OPC	62957.5	0.425405	0.038646	8.43801	13	1	1	FALSE	0.202457	29.9073	0.223881	0.0699713	0.0468091	0.6785111021776441	0.7297568899679199	0.7297568899679199
chr11	9041383	9041883	genic|chr11:9041383-9041883	genic	SCUBE2	9091603	TRUE	ENSG00000175356	FALSE	OPC	49970	0.425405	0.004125	0.710933	11	1	2	FALSE	0.202457	29.9073	0.223881	0.0532271	0.00477236	0.1764655039454011	0.2039439434192541	0.2039439434192541
chr11	9046329	9047089	genic|chr11:9046329-9047089	genic	NRIP3	9004049	TRUE	ENSG00000175352	FALSE	OPC	42660	0.626248	0.011258	2.09695	8	1	3	FALSE	0.082954	11.1594	0.0895522	0.0378457	0.0124875	0.2188352733226744	0.2645219704770271	0.2645219704770271
chr11	9046329	9047089	genic|chr11:9046329-9047089	genic	SCUBE2	9091603	TRUE	ENSG00000175356	FALSE	OPC	44894	0.425405	0.013579	2.09695	10	1	3	FALSE	0.202457	29.9073	0.223881	0.00553344	0.0137864	0.3330487432830616	0.4189403407441781	0.4189403407441781
chr11	9047131	9047631	genic|chr11:9047131-9047631	genic	SCUBE2	9091603	TRUE	ENSG00000175356	FALSE	OPC	44222	0.425405	0.006694	1.01785	9	1	2	FALSE	0.202457	29.9073	0.223881	0.00553344	0.00679622	0.194979	0.2298220260864485	0.2298220260864485
chr11	9047920	9048689	genic|chr11:9047920-9048689	genic	NRIP3	9004049	TRUE	ENSG00000175352	FALSE	OPC	44255.5	0.626248	0.035177	6.80291	10	1	2	FALSE	0.082954	11.1594	0.0895522	-0.0711626	0.0289479	0.4293067724420443	0.5203722826395297	0.5203722826395297
chr11	9047920	9048689	genic|chr11:9047920-9048689	genic	SCUBE2	9091603	TRUE	ENSG00000175356	FALSE	OPC	43298.5	0.425405	0.045716	6.80291	8	1	2	FALSE	0.202457	29.9073	0.223881	-0.0464814	0.0402515	0.6024844652481991	0.667884	0.667884
chr11	9047920	9048689	genic|chr11:9047920-9048689	genic	TMEM9B	8964773	TRUE	ENSG00000175348	FALSE	OPC	83531.5	0.644002	0.018596	6.80291	10	2	2	FALSE	0.18275	30.1305	0.24307	0.0795151	0.0231205	0.1745923416332879	0.201185	0.201185
chr11	9065460	9065960	genic|chr11:9065460-9065960	genic	SCUBE2	9091603	TRUE	ENSG00000175356	FALSE	OPC	25893	0.425405	0.013339	1.17233	7	1	3	FALSE	0.202457	29.9073	0.223881	-0.0974335	0.0102149	0.2402091412485018	0.2956843011841719	0.2956843011841719
chr11	9066117	9066977	genic|chr11:9066117-9066977	genic	NRIP3	9004049	TRUE	ENSG00000175352	FALSE	OPC	62498	0.626248	0.017366	4.78268	12	1	3	FALSE	0.082954	11.1594	0.0895522	0.0448465	0.0196355	0.3553555391575337	0.4448993771783788	0.4448993771783788
chr11	9066117	9066977	genic|chr11:9066117-9066977	genic	SCUBE2	9091603	TRUE	ENSG00000175356	FALSE	OPC	25056	0.425405	0.05628	4.78268	6	1	3	FALSE	0.202457	29.9073	0.223881	-0.0951542	0.0433686	0.6102537494331144	0.6743632315011086	0.6743632315011086
chr11	9069154	9069654	genic|chr11:9069154-9069654	genic	SCUBE2	9091603	TRUE	ENSG00000175356	FALSE	OPC	22199	0.425405	0.012115	0.909445	5	1	4	FALSE	0.202457	29.9073	0.223881	0.051705	0.013958	0.2740559981888253	0.3433363150528445	0.3433363150528445
chr11	9070663	9071163	genic|chr11:9070663-9071163	genic	SCUBE2	9091603	TRUE	ENSG00000175356	FALSE	OPC	20690	0.425405	0.016784	1.17233	4	1	5	FALSE	0.202457	29.9073	0.223881	0.079172	0.020848	0.3523171637250637	0.4416513031018171	0.4416513031018171
chr11	9074762	9075537	genic|chr11:9074762-9075537	genic	NRIP3	9004049	TRUE	ENSG00000175352	FALSE	OPC	71100.5	0.626248	0.004396	1.38154	16	1	3	FALSE	0.082954	11.1594	0.0895522	0.15981	0.00680988	0.1927429126031135	0.2267851653590938	0.2267851653590938
chr11	9074762	9075537	genic|chr11:9074762-9075537	genic	SCUBE2	9091603	TRUE	ENSG00000175356	FALSE	OPC	16453.5	0.425405	0.02501	1.38154	2	1	3	FALSE	0.202457	29.9073	0.223881	-0.00139156	0.0249149	0.3044962035540094	0.3837170032766383	0.3837170032766383
chr11	9090865	9092451	promoter|chr11:9090865-9092451	promoter	SCUBE2	9091603	TRUE	ENSG00000175356	TRUE	OPC	55	0.425405	1	2.57325	1	1	0	FALSE	0.202457	29.9073	0.223881	-0.0424534	0.890236	0.9690575742023496	0.9801051091568994	0.9801051091568994
chr11	9137672	9138172	intergenic|chr11:9137672-9138172	intergenic	SCUBE2	9091603	TRUE	ENSG00000175356	FALSE	OPC	46319	0.425405	0.012495	1.9923	4	1	1	FALSE	0.202457	29.9073	0.223881	-0.0702295	0.0103087	0.1664273708829637	0.1895103010088547	0.1895103010088547
chr11	9142654	9143154	genic|chr11:9142654-9143154	genic	SCUBE2	9091603	TRUE	ENSG00000175356	FALSE	OPC	51301	0.425405	0.013939	2.46765	5	1	3	FALSE	0.202457	29.9073	0.223881	-0.0222381	0.0131154	0.2523323339513942	0.3136909553679611	0.3136909553679611
chr11	9143203	9144011	genic|chr11:9143203-9144011	genic	SCUBE2	9091603	TRUE	ENSG00000175356	FALSE	OPC	52004	0.425405	0.010547	1.89334	6	1	2	FALSE	0.202457	29.9073	0.223881	0.0452586	0.0119388	0.2391889459601116	0.2941753974068019	0.2941753974068019
chr11	9165777	9166484	genic|chr11:9165777-9166484	genic	SCUBE2	9091603	TRUE	ENSG00000175356	FALSE	OPC	74527.5	0.425405	0.007099	1.84245	10	1	1	FALSE	0.202457	29.9073	0.223881	0.0353674	0.00782103	0.2003290681207964	0.2375154604054395	0.2375154604054395
chr11	9231009	9232211	genic|chr11:9231009-9232211	genic	DENND5A	9265326	TRUE	ENSG00000184014	FALSE	OPC	33716	0.821538	0.023738	4.78268	6	1	2	FALSE	0.544509	104.006	0.530917	0.0544525	0.0275557	0.2970076536805009	0.3740546800267462	0.3740546800267462
chr11	9231009	9232211	genic|chr11:9231009-9232211	genic	SCUBE2	9091603	TRUE	ENSG00000175356	FALSE	OPC	140007	0.425405	0.009661	4.78268	19	1	2	FALSE	0.202457	29.9073	0.223881	0.022954	0.0102878	0.3268271199875622	0.4116046163115875	0.4116046163115875
chr11	9232355	9232855	genic|chr11:9232355-9232855	genic	SCUBE2	9091603	TRUE	ENSG00000175356	FALSE	OPC	141002	0.425405	0.002871	1.43184	20	1	2	FALSE	0.202457	29.9073	0.223881	0.00710358	0.0029274	0.1861420282996523	0.2174863035791619	0.2174863035791619
chr11	9259419	9259919	genic|chr11:9259419-9259919	genic	DENND5A	9265326	TRUE	ENSG00000184014	FALSE	OPC	5657	0.821538	0.026649	0.862842	2	1	1	FALSE	0.544509	104.006	0.530917	-0.0149554	0.0255795	0.1655788083023212	0.1882376489266481	0.1882376489266481
chr11	9264207	9265667	promoter|chr11:9264207-9265667	promoter	DENND5A	9265326	TRUE	ENSG00000184014	TRUE	OPC	389	0.821538	1	13.3772	1	1	1	FALSE	0.544509	104.006	0.530917	0.028066	1.0799	0.9811151806944352	0.989483	0.989483
chr11	9265709	9266209	promoter|chr11:9265709-9266209	promoter	DENND5A	9265326	TRUE	ENSG00000184014	TRUE	OPC	633	0.821538	1	1.39513	1	1	1	FALSE	0.544509	104.006	0.530917	0.028066	1.0799	0.9811151806944352	0.989483	0.989483
chr11	9279806	9281123	genic|chr11:9279806-9281123	genic	DENND5A	9265326	TRUE	ENSG00000184014	FALSE	OPC	15138.5	0.821538	0.043417	3.85225	3	1	1	FALSE	0.544509	104.006	0.530917	0.0329169	0.0475129	0.3569951905704951	0.4466358475500719	0.4466358475500719
chr11	9313955	9315018	promoter|chr11:9313955-9315018	promoter	TMEM41B	9314768	TRUE	ENSG00000166471	TRUE	OPC	281.5	0.819078	1	10.892	1	1	0	TRUE	0.360978	66.9566	0.405117	-0.0120606	0.967509	0.8241281712642985	0.8390721463003994	0.8390721463003994
chr11	9363704	9364771	intergenic|chr11:9363704-9364771	intergenic	IPO7	9384621	TRUE	ENSG00000205339	FALSE	OPC	20383.5	0.492377	0.17565	13.4155	2	1	0	TRUE	0.351705	65.8407	0.405117	0.00546508	0.178299	0.3849315604261621	0.4779531622573402	0.4779531622573402
chr11	9384353	9385669	promoter|chr11:9384353-9385669	promoter	IPO7	9384621	TRUE	ENSG00000205339	TRUE	OPC	390	0.492377	1	3.39032	1	1	0	TRUE	0.351705	65.8407	0.405117	0.0269306	1.07654	0.9017581166823616	0.9155677645183602	0.9155677645183602
chr11	9460170	9461644	promoter|chr11:9460170-9461644	promoter	ZNF143	9460964	TRUE	ENSG00000166478	TRUE	OPC	57	0.993668	1	46.7336	1	1	0	FALSE	0.146914	23.2116	0.191898	0.0533263	1.15725	0.955899	0.9672144327040816	0.9672144327040816
chr11	9572882	9574812	promoter|chr11:9572882-9574812	promoter	WEE1	9573680	TRUE	ENSG00000166483	TRUE	OPC	167	0.880936	1	21.3564	1	1	0	FALSE	0.10512	19.1942	0.127932	0.00226729	1.00623	0.950426	0.9611327090362104	0.9611327090362104
chr11	9613109	9614469	intergenic|chr11:9613109-9614469	intergenic	SWAP70	9664076	TRUE	ENSG00000133789	FALSE	OPC	50287	0.550363	0.055088	10.377	2	1	0	FALSE	0.183625	29.0145	0.208955	0.0182903	0.0579178	0.2841781836056445	0.3573280160948089	0.3573280160948089
chr11	9662857	9663357	intergenic|chr11:9662857-9663357	intergenic	SWAP70	9664076	TRUE	ENSG00000133789	FALSE	OPC	969	0.550363	0.074854	1.32594	1	1	1	FALSE	0.183625	29.0145	0.208955	0.0542038	0.0868333	0.5391001993535186	0.6176126010592584	0.6176126010592584
chr11	9663415	9665084	promoter|chr11:9663415-9665084	promoter	SWAP70	9664076	TRUE	ENSG00000133789	TRUE	OPC	173.5	0.550363	1	5.14214	1	1	1	FALSE	0.183625	29.0145	0.208955	-0.00759314	0.979419	0.9847711969349696	0.991788	0.991788
chr11	9670550	9671050	genic|chr11:9670550-9671050	genic	SWAP70	9664076	TRUE	ENSG00000133789	FALSE	OPC	6724	0.550363	0.042425	1.01785	2	1	1	FALSE	0.183625	29.0145	0.208955	0.00472614	0.0429777	0.3672308062106136	0.4581266611117045	0.4581266611117045
chr11	9673060	9673560	genic|chr11:9673060-9673560	genic	SWAP70	9664076	TRUE	ENSG00000133789	FALSE	OPC	9234	0.550363	0.022893	0.76007	3	1	1	FALSE	0.183625	29.0145	0.208955	-0.029429	0.0211203	0.220482	0.2670154400110734	0.2670154400110734
chr11	9697459	9698310	genic|chr11:9697459-9698310	genic	SWAP70	9664076	TRUE	ENSG00000133789	FALSE	OPC	33808.5	0.550363	0.013474	1.69005	6	1	3	FALSE	0.183625	29.0145	0.208955	0.0153014	0.0140506	0.2360640064565766	0.2899428211303447	0.2899428211303447
chr11	9699519	9700518	genic|chr11:9699519-9700518	genic	SWAP70	9664076	TRUE	ENSG00000133789	FALSE	OPC	35942.5	0.550363	0.017676	2.36055	7	1	2	FALSE	0.183625	29.0145	0.208955	0.0419109	0.0198259	0.3105746719271514	0.3917058535339429	0.3917058535339429
chr11	9702208	9702708	genic|chr11:9702208-9702708	genic	SWAP70	9664076	TRUE	ENSG00000133789	FALSE	OPC	38382	0.550363	0.006766	0.966481	8	1	2	FALSE	0.183625	29.0145	0.208955	0.0397903	0.007545	0.1614415054604503	0.1823635491112973	0.1823635491112973
chr11	9757703	9759316	intergenic|chr11:9757703-9759316	intergenic	SWAP70	9664076	TRUE	ENSG00000133789	FALSE	OPC	94433.5	0.550363	0.045926	16.4959	13	1	0	FALSE	0.183625	29.0145	0.208955	-0.0438393	0.0407301	0.3766622189215127	0.4682576409223283	0.4682576409223283
chr11	10293578	10295121	promoter|chr11:10293578-10295121	promoter	SBF2	10294207	TRUE	ENSG00000133812	TRUE	OPC	142.5	0.660245	1	7.64541	1	1	0	FALSE	1.43941	403.525	0.906183	0.0592372	1.17614	0.9706486448769296	0.9813180091580666	0.9813180091580666
chr11	10302583	10303709	intergenic|chr11:10302583-10303709	intergenic	AMPD3	10450676	TRUE	ENSG00000133805	FALSE	OPC	147530	0.304442	0.014956	4.45359	9	2	2	FALSE	0.0201133	2.45508	0.0234542	-0.0483411	0.0131014	0.180715	0.2099998934910651	0.2099998934910651
chr11	10302583	10303709	intergenic|chr11:10302583-10303709	intergenic	SBF2	10294207	TRUE	ENSG00000133812	FALSE	OPC	8939	0.660245	0.134087	4.45359	2	1	2	FALSE	1.43941	403.525	0.906183	0.0245631	0.143418	0.7750640499877909	0.8010233292877257	0.8010233292877257
chr11	10307519	10308385	intergenic|chr11:10307519-10308385	intergenic	AMPD3	10450676	TRUE	ENSG00000133805	FALSE	OPC	142724	0.304442	0.014507	4.1758	7	1	2	FALSE	0.0201133	2.45508	0.0234542	0.0489706	0.0165892	0.3939148946420312	0.4864742521875686	0.4864742521875686
chr11	10307519	10308385	intergenic|chr11:10307519-10308385	intergenic	SBF2	10294207	TRUE	ENSG00000133812	FALSE	OPC	13745	0.660245	0.080919	4.1758	4	2	2	FALSE	1.43941	403.525	0.906183	-0.00232962	0.0804044	0.4264565396565019	0.5178396542822952	0.5178396542822952
chr11	10406093	10406593	intergenic|chr11:10406093-10406593	intergenic	AMPD3	10450676	TRUE	ENSG00000133805	FALSE	OPC	44333	0.304442	0.008179	0.710933	4	1	3	FALSE	0.0201133	2.45508	0.0234542	0.131256	0.0117171	0.2717280424043053	0.3402372749798447	0.3402372749798447
chr11	10407465	10407965	intergenic|chr11:10407465-10407965	intergenic	AMPD3	10450676	TRUE	ENSG00000133805	FALSE	OPC	42961	0.304442	0.012094	1.01785	3	1	3	FALSE	0.0201133	2.45508	0.0234542	-0.0289679	0.0111716	0.2365501293383368	0.2906685715206853	0.2906685715206853
chr11	10408011	10408745	intergenic|chr11:10408011-10408745	intergenic	AMPD3	10450676	TRUE	ENSG00000133805	FALSE	OPC	42298	0.304442	0.015415	1.27689	2	1	3	FALSE	0.0201133	2.45508	0.0234542	0.0437996	0.0173796	0.2834322797177832	0.3563845163351903	0.3563845163351903
chr11	10450426	10451390	promoter|chr11:10450426-10451390	promoter	AMPD3	10450676	TRUE	ENSG00000133805	TRUE	OPC	232	0.304442	1	1.26068	1	1	0	FALSE	0.0201133	2.45508	0.0234542	0.0846057	1.26076	0.9873520484274894	0.9935563197070478	0.9935563197070478
chr11	10456028	10456528	genic|chr11:10456028-10456528	genic	AMPD3	10450676	TRUE	ENSG00000133805	FALSE	OPC	5602	0.304442	0.072751	0.76007	2	1	1	FALSE	0.0201133	2.45508	0.0234542	0.0499214	0.0834097	0.7310337824148251	0.7690534794367837	0.7690534794367837
chr11	10479097	10479597	genic|chr11:10479097-10479597	genic	AMPD3	10450676	TRUE	ENSG00000133805	FALSE	OPC	28671	0.304442	0.014576	0.810721	3	1	1	FALSE	0.0201133	2.45508	0.0234542	-0.0373414	0.013159	0.2300358108100998	0.2816099307567238	0.2816099307567238
chr11	10479832	10480556	genic|chr11:10479832-10480556	genic	AMPD3	10450676	TRUE	ENSG00000133805	FALSE	OPC	29518	0.304442	0.024109	1.38154	4	1	1	FALSE	0.0201133	2.45508	0.0234542	-0.0307931	0.0221592	0.3776825815545147	0.4694535642587993	0.4694535642587993
chr11	10540480	10541489	promoter|chr11:10540480-10541489	promoter	RNF141	10541227	TRUE	ENSG00000110315	TRUE	OPC	242.5	0.542399	1	3.96757	1	1	0	FALSE	0.0836521	13.1681	0.110874	-0.0616097	0.844734	0.9577901492480074	0.96938	0.96938
chr11	10750414	10751445	promoter|chr11:10750414-10751445	promoter	CTR9	10750986	TRUE	ENSG00000198730	TRUE	OPC	56.5	0.754444	1	8.7347	1	1	0	TRUE	0.230062	40.174	0.283582	0.0143133	1.03998	0.851624	0.8651694766301925	0.8651694766301925
chr11	10795332	10796724	intergenic|chr11:10795332-10796724	intergenic	EIF4G2	10809035	TRUE	ENSG00000110321	FALSE	OPC	13007	0.989431	0.019674	3.45527	4	1	2	FALSE	0.70044	157.794	0.633262	0.0609482	0.023248	0.1897123627555801	0.2225420714745164	0.2225420714745164
chr11	10807653	10809671	promoter|chr11:10807653-10809671	promoter	EIF4G2	10809035	TRUE	ENSG00000110321	TRUE	OPC	373	0.989431	1	50.5627	1	1	0	FALSE	0.70044	157.794	0.633262	0.0436069	1.12685	0.9541191893979614	0.965465	0.965465
chr11	10857166	10858934	promoter|chr11:10857166-10858934	promoter	ZBED5	10858073	TRUE	ENSG00000236287	TRUE	OPC	23	0.973991	1	37.386	1	1	0	TRUE	0.312695	57.8059	0.375267	0.0387046	1.11182	0.8340817465189052	0.847834	0.847834
chr11	11620302	11622794	promoter|chr11:11620302-11622794	promoter	GALNT18	11622014	TRUE	ENSG00000110328	TRUE	OPC	466	0.743656	1	15.7326	1	1	0	FALSE	0.258792	56.2436	0.30064	0.123272	1.40159	0.975503	0.9851443076619776	0.9851443076619776
chr11	11629326	11629826	intergenic|chr11:11629326-11629826	intergenic	GALNT18	11622014	TRUE	ENSG00000110328	FALSE	OPC	7562	0.743656	0.068564	2.73064	1	1	0	FALSE	0.258792	56.2436	0.30064	0.0373726	0.0759535	0.2409668205344133	0.2968370045786091	0.2968370045786091
chr11	11787684	11788458	intergenic|chr11:11787684-11788458	intergenic	USP47	11841422	TRUE	ENSG00000170242	FALSE	OPC	53351	0.624665	0.016043	4.671	5	1	2	FALSE	0.948187	216.047	0.746269	-0.0278511	0.0148648	0.1979096462226262	0.234065	0.234065
chr11	11841070	11842876	promoter|chr11:11841070-11842876	promoter	USP47	11841422	TRUE	ENSG00000170242	TRUE	OPC	551	0.624665	1	16.8529	1	1	0	FALSE	0.948187	216.047	0.746269	-0.0340869	0.91087	0.9575039977507402	0.9689933567766712	0.9689933567766712
chr11	11968554	11970315	genic|chr11:11968554-11970315	genic	DKK3	12009370	TRUE	ENSG00000050165	FALSE	OPC	39935.5	0.624665	0.040107	9.15457	9	1	3	FALSE	0.20302	37.9421	0.260128	0.0309859	0.0436592	0.5719099911992611	0.6436246532564464	0.6436246532564464
chr11	11968554	11970315	genic|chr11:11968554-11970315	genic	PARVA	12377478	TRUE	ENSG00000197702	FALSE	OPC	408044	0.539477	0.006379	9.15457	65	2	3	FALSE	0.152483	23.4348	0.172708	0.021002	0.00675667	0.1731811427088368	0.199077	0.199077
chr11	11968554	11970315	genic|chr11:11968554-11970315	genic	USP47	11841422	TRUE	ENSG00000170242	FALSE	OPC	128012	0.624665	0.012829	9.15457	11	1	3	FALSE	0.948187	216.047	0.746269	0.082917	0.0160996	0.2982812878748999	0.3756242482861092	0.3756242482861092
chr11	11972004	11972504	genic|chr11:11972004-11972504	genic	DKK3	12009370	TRUE	ENSG00000050165	FALSE	OPC	37116	0.624665	0.010379	2.19781	8	1	1	FALSE	0.20302	37.9421	0.260128	0.0046826	0.010513	0.1652015139350546	0.1877396643149376	0.1877396643149376
chr11	11996301	11997232	genic|chr11:11996301-11997232	genic	DKK3	12009370	TRUE	ENSG00000050165	FALSE	OPC	12603.5	0.624665	0.029177	2.04393	3	1	2	FALSE	0.20302	37.9421	0.260128	0.0244347	0.0311964	0.3143715675586814	0.3962310043111993	0.3962310043111993
chr11	12007537	12009646	promoter|chr11:12007537-12009646	promoter	DKK3	12009370	TRUE	ENSG00000050165	TRUE	OPC	778.5	0.624665	1	11.6638	1	1	0	FALSE	0.20302	37.9421	0.260128	0.0639813	1.19152	0.9727267373479312	0.9830800453313152	0.9830800453313152
chr11	12018946	12019688	intergenic|chr11:12018946-12019688	intergenic	DKK3	12009370	TRUE	ENSG00000050165	FALSE	OPC	9947	0.624665	0.040988	2.25326	1	1	1	FALSE	0.20302	37.9421	0.260128	-0.0241398	0.0383658	0.2380299762739347	0.2925032685074622	0.2925032685074622
chr11	12018946	12019688	intergenic|chr11:12018946-12019688	intergenic	PARVA	12377478	TRUE	ENSG00000197702	FALSE	OPC	358161	0.539477	0.001794	2.25326	56	1	1	FALSE	0.152483	23.4348	0.172708	-0.0184001	0.00170583	0.1845900250652081	0.2153530926629897	0.2153530926629897
chr11	12020444	12020944	intergenic|chr11:12020444-12020944	intergenic	PARVA	12377478	TRUE	ENSG00000197702	FALSE	OPC	356784	0.539477	0.000568	0.710933	55	1	1	FALSE	0.152483	23.4348	0.172708	0.0387239	0.00063155	0.1596739153496846	0.1798556919890327	0.1798556919890327
chr11	12044176	12044676	intergenic|chr11:12044176-12044676	intergenic	DKK3	12009370	TRUE	ENSG00000050165	FALSE	OPC	35056	0.624665	0.026153	5.2236	3	1	1	FALSE	0.20302	37.9421	0.260128	0.00669296	0.0266368	0.2492075917284586	0.3092265897531491	0.3092265897531491
chr11	12044176	12044676	intergenic|chr11:12044176-12044676	intergenic	PARVA	12377478	TRUE	ENSG00000197702	FALSE	OPC	333052	0.539477	0.004481	5.2236	54	1	1	FALSE	0.152483	23.4348	0.172708	-0.0297961	0.00412986	0.235301	0.288875	0.288875
chr11	12047319	12048030	intergenic|chr11:12047319-12048030	intergenic	DKK3	12009370	TRUE	ENSG00000050165	FALSE	OPC	38304.5	0.624665	0.019574	4.28109	4	1	1	FALSE	0.20302	37.9421	0.260128	0.0595875	0.0230438	0.2424763961783445	0.2990289327949731	0.2990289327949731
chr11	12047319	12048030	intergenic|chr11:12047319-12048030	intergenic	PARVA	12377478	TRUE	ENSG00000197702	FALSE	OPC	329804	0.539477	0.00371	4.28109	53	1	1	FALSE	0.152483	23.4348	0.172708	0.0502335	0.00425719	0.2364262267629673	0.2904827794207609	0.2904827794207609
chr11	12062891	12063797	intergenic|chr11:12062891-12063797	intergenic	DKK3	12009370	TRUE	ENSG00000050165	FALSE	OPC	53974	0.624665	0.009476	2.94472	6	1	2	FALSE	0.20302	37.9421	0.260128	0.0414913	0.0106164	0.1634377858130453	0.1852423497536788	0.1852423497536788
chr11	12062891	12063797	intergenic|chr11:12062891-12063797	intergenic	PARVA	12377478	TRUE	ENSG00000197702	FALSE	OPC	314134	0.539477	0.002682	2.94472	51	1	2	FALSE	0.152483	23.4348	0.172708	-0.0518987	0.00232664	0.210483	0.2524146622578126	0.2524146622578126
chr11	12066933	12067753	intergenic|chr11:12066933-12067753	intergenic	PARVA	12377478	TRUE	ENSG00000197702	FALSE	OPC	310135	0.539477	0.002326	2.52008	50	1	2	FALSE	0.152483	23.4348	0.172708	0.000434991	0.00232877	0.2089092066470941	0.2499987836692412	0.2499987836692412
chr11	12068335	12068835	intergenic|chr11:12068335-12068835	intergenic	PARVA	12377478	TRUE	ENSG00000197702	FALSE	OPC	308893	0.539477	0.000536	0.578723	49	1	2	FALSE	0.152483	23.4348	0.172708	-0.0790748	0.00043163	0.1638326169882047	0.1858112232978769	0.1858112232978769
chr11	12075967	12077184	intergenic|chr11:12075967-12077184	intergenic	DKK3	12009370	TRUE	ENSG00000050165	FALSE	OPC	67205.5	0.624665	0.014406	5.6036	9	1	1	FALSE	0.20302	37.9421	0.260128	0.0359515	0.0158966	0.2387636815822054	0.2935483490695537	0.2935483490695537
chr11	12075967	12077184	intergenic|chr11:12075967-12077184	intergenic	PARVA	12377478	TRUE	ENSG00000197702	FALSE	OPC	300902	0.539477	0.005334	5.6036	48	1	1	FALSE	0.152483	23.4348	0.172708	-0.0121623	0.00515925	0.2468538608984531	0.305578	0.305578
chr11	12088952	12089452	intergenic|chr11:12088952-12089452	intergenic	PARVA	12377478	TRUE	ENSG00000197702	FALSE	OPC	288276	0.539477	0.000806	0.810721	45	1	3	FALSE	0.152483	23.4348	0.172708	0.0325637	0.000881185	0.1782124855314447	0.2064545865629386	0.2064545865629386
chr11	12091852	12092352	intergenic|chr11:12091852-12092352	intergenic	PARVA	12377478	TRUE	ENSG00000197702	FALSE	OPC	285376	0.539477	0.000714	0.710933	44	1	2	FALSE	0.152483	23.4348	0.172708	-0.0256718	0.000665524	0.1617951965525396	0.1828922619242984	0.1828922619242984
chr11	12092680	12093180	intergenic|chr11:12092680-12093180	intergenic	PARVA	12377478	TRUE	ENSG00000197702	FALSE	OPC	284548	0.539477	0.001129	1.11982	43	1	2	FALSE	0.152483	23.4348	0.172708	-0.0215011	0.00106444	0.1689754466596445	0.1930707114188327	0.1930707114188327
chr11	12106480	12106980	intergenic|chr11:12106480-12106980	intergenic	PARVA	12377478	TRUE	ENSG00000197702	FALSE	OPC	270748	0.539477	0.002896	2.73064	41	1	1	FALSE	0.152483	23.4348	0.172708	-0.0430672	0.00257379	0.1800128876901819	0.2090284556177856	0.2090284556177856
chr11	12110276	12111014	intergenic|chr11:12110276-12111014	intergenic	DKK3	12009370	TRUE	ENSG00000050165	FALSE	OPC	101275	0.624665	0.025994	15.3895	17	1	1	FALSE	0.20302	37.9421	0.260128	0.0315127	0.0283371	0.4581410685735114	0.5471017565210325	0.5471017565210325
chr11	12110276	12111014	intergenic|chr11:12110276-12111014	intergenic	PARVA	12377478	TRUE	ENSG00000197702	FALSE	OPC	266833	0.539477	0.016567	15.3895	40	1	1	FALSE	0.152483	23.4348	0.172708	0.00440093	0.0167679	0.4442372535220595	0.5341849999764267	0.5341849999764267
chr11	12119058	12119558	intergenic|chr11:12119058-12119558	intergenic	PARVA	12377478	TRUE	ENSG00000197702	FALSE	OPC	258170	0.539477	0.001993	1.79009	39	1	2	FALSE	0.152483	23.4348	0.172708	0.0172871	0.00208963	0.1841907726864425	0.2147834374369956	0.2147834374369956
chr11	12120867	12121367	intergenic|chr11:12120867-12121367	intergenic	PARVA	12377478	TRUE	ENSG00000197702	FALSE	OPC	256361	0.539477	0.001777	1.58439	38	1	2	FALSE	0.152483	23.4348	0.172708	-0.00996284	0.00172917	0.1746083399547987	0.2012128945891465	0.2012128945891465
chr11	12121505	12122005	intergenic|chr11:12121505-12122005	intergenic	PARVA	12377478	TRUE	ENSG00000197702	FALSE	OPC	255723	0.539477	0.001259	1.11982	37	1	3	FALSE	0.152483	23.4348	0.172708	-0.00996284	0.00122511	0.1719904424806457	0.1974587406000188	0.1974587406000188
chr11	12159243	12160469	intergenic|chr11:12159243-12160469	intergenic	PARVA	12377478	TRUE	ENSG00000197702	FALSE	OPC	217622	0.539477	0.006045	4.55689	33	1	1	FALSE	0.152483	23.4348	0.172708	0.168126	0.00958007	0.2975560429744671	0.3747490950748324	0.3747490950748324
chr11	12215041	12215541	intergenic|chr11:12215041-12215541	intergenic	PARVA	12377478	TRUE	ENSG00000197702	FALSE	OPC	162187	0.539477	0.001733	0.966481	24	1	3	FALSE	0.152483	23.4348	0.172708	0.13156	0.00248473	0.1676989427769804	0.1912932298259824	0.1912932298259824
chr11	12215635	12216669	intergenic|chr11:12215635-12216669	intergenic	DKK3	12009370	TRUE	ENSG00000050165	FALSE	OPC	206782	0.624665	0.002901	3.56803	34	1	3	FALSE	0.20302	37.9421	0.260128	0.0556073	0.00337822	0.1897919950370169	0.2226320371848485	0.2226320371848485
chr11	12215635	12216669	intergenic|chr11:12215635-12216669	intergenic	PARVA	12377478	TRUE	ENSG00000197702	FALSE	OPC	161326	0.539477	0.006431	3.56803	23	1	3	FALSE	0.152483	23.4348	0.172708	0.0095928	0.0066022	0.2439805365129705	0.3012382232647018	0.3012382232647018
chr11	12220014	12220772	intergenic|chr11:12220014-12220772	intergenic	DKK3	12009370	TRUE	ENSG00000050165	FALSE	OPC	211023	0.624665	0.005375	6.74944	35	1	2	FALSE	0.20302	37.9421	0.260128	0.0612755	0.00635713	0.2385402703666375	0.2932464369071732	0.2932464369071732
chr11	12220014	12220772	intergenic|chr11:12220014-12220772	intergenic	PARVA	12377478	TRUE	ENSG00000197702	FALSE	OPC	157085	0.539477	0.012502	6.74944	22	1	2	FALSE	0.152483	23.4348	0.172708	-0.0846797	0.00991424	0.2870682541099331	0.3609851213577592	0.3609851213577592
chr11	12236165	12236943	intergenic|chr11:12236165-12236943	intergenic	PARVA	12377478	TRUE	ENSG00000197702	FALSE	OPC	140924	0.539477	0.005217	2.52008	20	1	1	FALSE	0.152483	23.4348	0.172708	-0.0176068	0.0049714	0.1722288786894354	0.1977458733650116	0.1977458733650116
chr11	12243219	12244603	intergenic|chr11:12243219-12244603	intergenic	DKK3	12009370	TRUE	ENSG00000050165	FALSE	OPC	234541	0.624665	0.005183	7.25218	38	1	2	FALSE	0.20302	37.9421	0.260128	0.0542933	0.00601394	0.2392787144853382	0.2942740994598876	0.2942740994598876
chr11	12243219	12244603	intergenic|chr11:12243219-12244603	intergenic	PARVA	12377478	TRUE	ENSG00000197702	FALSE	OPC	133567	0.539477	0.015861	7.25218	19	1	2	FALSE	0.152483	23.4348	0.172708	0.0327263	0.0173483	0.3930551028098952	0.4857164025154189	0.4857164025154189
chr11	12245046	12245546	intergenic|chr11:12245046-12245546	intergenic	DKK3	12009370	TRUE	ENSG00000050165	FALSE	OPC	235926	0.624665	0.00138	1.94283	39	1	3	FALSE	0.20302	37.9421	0.260128	0.0410935	0.00154439	0.1627317923558494	0.184212	0.184212
chr11	12245046	12245546	intergenic|chr11:12245046-12245546	intergenic	PARVA	12377478	TRUE	ENSG00000197702	FALSE	OPC	132182	0.539477	0.004295	1.94283	18	1	3	FALSE	0.152483	23.4348	0.172708	-0.0281048	0.00397681	0.175179	0.2020660180125695	0.2020660180125695
chr11	12248268	12248768	intergenic|chr11:12248268-12248768	intergenic	DKK3	12009370	TRUE	ENSG00000050165	FALSE	OPC	239148	0.624665	0.001654	2.36055	40	1	5	FALSE	0.20302	37.9421	0.260128	-0.0383519	0.00148908	0.1758758641279144	0.2030195088975728	0.2030195088975728
chr11	12248268	12248768	intergenic|chr11:12248268-12248768	intergenic	PARVA	12377478	TRUE	ENSG00000197702	FALSE	OPC	128960	0.539477	0.005351	2.36055	17	1	5	FALSE	0.152483	23.4348	0.172708	-0.012619	0.00516923	0.2063607135743123	0.2463521225902965	0.2463521225902965
chr11	12249506	12250006	intergenic|chr11:12249506-12250006	intergenic	DKK3	12009370	TRUE	ENSG00000050165	FALSE	OPC	240386	0.624665	0.001645	2.36055	41	1	4	FALSE	0.20302	37.9421	0.260128	0.03216	0.00179646	0.1786151605029894	0.2070240245670746	0.2070240245670746
chr11	12249506	12250006	intergenic|chr11:12249506-12250006	intergenic	PARVA	12377478	TRUE	ENSG00000197702	FALSE	OPC	127722	0.539477	0.005405	2.36055	16	1	4	FALSE	0.152483	23.4348	0.172708	-0.0304767	0.00497217	0.1917687207758622	0.2254504005739466	0.2254504005739466
chr11	12281775	12282275	intergenic|chr11:12281775-12282275	intergenic	DKK3	12009370	TRUE	ENSG00000050165	FALSE	OPC	272655	0.624665	0.001804	2.94472	49	1	2	FALSE	0.20302	37.9421	0.260128	0.0263219	0.00193885	0.1768408856525472	0.2045129874056497	0.2045129874056497
chr11	12281775	12282275	intergenic|chr11:12281775-12282275	intergenic	PARVA	12377478	TRUE	ENSG00000197702	FALSE	OPC	95453	0.539477	0.009085	2.94472	8	1	2	FALSE	0.152483	23.4348	0.172708	-0.0546728	0.0078216	0.1677921390791614	0.1914423089273193	0.1914423089273193
chr11	12288099	12289040	intergenic|chr11:12288099-12289040	intergenic	DKK3	12009370	TRUE	ENSG00000050165	FALSE	OPC	279200	0.624665	0.002266	3.79085	51	1	1	FALSE	0.20302	37.9421	0.260128	0.00885027	0.0023216	0.1701999692029519	0.1948139366426445	0.1948139366426445
chr11	12288099	12289040	intergenic|chr11:12288099-12289040	intergenic	PARVA	12377478	TRUE	ENSG00000197702	FALSE	OPC	88908.5	0.539477	0.012578	3.79085	6	1	1	FALSE	0.152483	23.4348	0.172708	0.0331646	0.0137739	0.2031849068881601	0.2417347172182652	0.2417347172182652
chr11	12329833	12331715	intergenic|chr11:12329833-12331715	intergenic	PARVA	12377478	TRUE	ENSG00000197702	FALSE	OPC	46704	0.539477	0.093417	14.5605	4	1	0	FALSE	0.152483	23.4348	0.172708	0.0600256	0.110109	0.6037813435437864	0.6691576406680743	0.6691576406680743
chr11	12376738	12378147	promoter|chr11:12376738-12378147	promoter	PARVA	12377478	TRUE	ENSG00000197702	TRUE	OPC	35.5	0.539477	1	4.75987	1	1	0	FALSE	0.152483	23.4348	0.172708	0.0277353	1.07892	0.9719474595227692	0.9823990722025876	0.9823990722025876
chr11	12674082	12674671	promoter|chr11:12674082-12674671	promoter	TEAD1	12674421	TRUE	ENSG00000187079	TRUE	OPC	44.5	0.944085	1	16.6206	1	1	2	FALSE	0.576345	120.522	0.530917	0.0670328	1.20152	0.9840017273927154	0.9912834656251412	0.9912834656251412
chr11	12674815	12675501	promoter|chr11:12674815-12675501	promoter	TEAD1	12674421	TRUE	ENSG00000187079	TRUE	OPC	737	0.944085	1	2.77472	1	1	2	FALSE	0.576345	120.522	0.530917	0.0670328	1.20152	0.9840017273927154	0.9912834656251412	0.9912834656251412
chr11	12679230	12679730	genic|chr11:12679230-12679730	genic	TEAD1	12674421	TRUE	ENSG00000187079	FALSE	OPC	5059	0.944085	0.060733	2.14687	2	1	3	FALSE	0.576345	120.522	0.530917	0.054887	0.0705844	0.462836	0.5515589810999202	0.5515589810999202
chr11	12680279	12681061	genic|chr11:12680279-12681061	genic	TEAD1	12674421	TRUE	ENSG00000187079	FALSE	OPC	6249	0.944085	0.137897	6.05184	3	1	1	FALSE	0.576345	120.522	0.530917	-0.066464	0.114948	0.6494675176142874	0.7056063006912412	0.7056063006912412
chr11	12692543	12693043	genic|chr11:12692543-12693043	genic	TEAD1	12674421	TRUE	ENSG00000187079	FALSE	OPC	18372	0.944085	0.023461	3.10689	4	1	1	FALSE	0.576345	120.522	0.530917	0.010869	0.0241699	0.1854510649076687	0.2165441273700511	0.2165441273700511
chr11	12693880	12694625	genic|chr11:12693880-12694625	genic	TEAD1	12674421	TRUE	ENSG00000187079	FALSE	OPC	19831.5	0.944085	0.018668	2.67352	5	1	1	FALSE	0.576345	120.522	0.530917	0.0210058	0.0197735	0.1669376908412181	0.1902784832225715	0.1902784832225715
chr11	12914528	12915028	genic|chr11:12914528-12915028	genic	TEAD1	12674421	TRUE	ENSG00000187079	FALSE	OPC	240357	0.944085	0.005966	11.0011	30	1	1	FALSE	0.576345	120.522	0.530917	0.102285	0.00789484	0.1678513231243938	0.1915111146663984	0.1915111146663984
chr11	13440072	13440916	genic|chr11:13440072-13440916	genic	BTBD10	13463297	TRUE	ENSG00000148925	FALSE	OPC	22803	0.749135	0.078307	6.3841	2	1	0	FALSE	0.520972	104.899	0.518124	0.0312632	0.0853072	0.3462180502129045	0.4344025620923677	0.4344025620923677
chr11	13462525	13463823	promoter|chr11:13462525-13463823	promoter	BTBD10	13463297	TRUE	ENSG00000148925	TRUE	OPC	123	0.749135	1	9.85179	1	1	0	FALSE	0.520972	104.899	0.518124	0.103493	1.32769	0.9729978941036372	0.9833285852774792	0.9833285852774792
chr11	13668348	13668908	promoter|chr11:13668348-13668908	promoter	FAR1	13668658	TRUE	ENSG00000197601	TRUE	OPC	30	0.963762	1	20.8601	1	1	0	FALSE	0.628697	121.861	0.616205	0.0508937	1.14957	0.9566584192789844	0.9680674413782284	0.9680674413782284
chr11	13929152	13929927	intergenic|chr11:13929152-13929927	intergenic	SPON1	13962636	TRUE	ENSG00000262655	FALSE	OPC	33096.5	0.49754	0.01087	0.966481	4	1	1	FALSE	0.288056	59.8146	0.298507	0.081954	0.0136053	0.182226	0.2119989068857926	0.2119989068857926
chr11	13949862	13950362	intergenic|chr11:13949862-13950362	intergenic	SPON1	13962636	TRUE	ENSG00000262655	FALSE	OPC	12524	0.49754	0.016472	0.541353	3	1	1	FALSE	0.288056	59.8146	0.298507	0.0533872	0.0190654	0.2168705059213976	0.2616614452978716	0.2616614452978716
chr11	13955819	13956319	intergenic|chr11:13955819-13956319	intergenic	SPON1	13962636	TRUE	ENSG00000262655	FALSE	OPC	6567	0.49754	0.059991	1.01785	1	1	0	FALSE	0.288056	59.8146	0.298507	0.0485867	0.0685293	0.2856064437771268	0.3592150156140462	0.3592150156140462
chr11	13962220	13964405	promoter|chr11:13962220-13964405	promoter	SPON1	13962636	TRUE	ENSG00000262655	TRUE	OPC	676.5	0.49754	1	5.20469	1	1	1	FALSE	0.288056	59.8146	0.298507	0.042206	1.12254	0.9890049941372796	0.9947850737285208	0.9947850737285208
chr11	13966002	13966502	genic|chr11:13966002-13966502	genic	SPON1	13962636	TRUE	ENSG00000262655	FALSE	OPC	3616	0.49754	0.087257	1.11982	2	1	1	FALSE	0.288056	59.8146	0.298507	0.0643359	0.104069	0.7061505993245578	0.7513940493701494	0.7513940493701494
chr11	14102295	14103711	genic|chr11:14102295-14103711	genic	SPON1	13962636	TRUE	ENSG00000262655	FALSE	OPC	140367	0.49754	0.027729	10.8294	8	1	0	FALSE	0.288056	59.8146	0.298507	0.0517152	0.0319481	0.2738764083549518	0.3430944387544669	0.3430944387544669
chr11	14358072	14359711	promoter|chr11:14358072-14359711	promoter	RRAS2	14359184	TRUE	ENSG00000133818	TRUE	OPC	292.5	0.658102	1	8.1006	1	1	0	FALSE	0.203966	36.1566	0.249467	0.0477065	1.13958	0.9691625506631898	0.9801973950265506	0.9801973950265506
chr11	14364299	14365119	intergenic|chr11:14364299-14365119	intergenic	RRAS2	14359184	TRUE	ENSG00000133818	FALSE	OPC	5525	0.658102	0.132746	2.62185	1	1	1	FALSE	0.203966	36.1566	0.249467	0.0221711	0.141056	0.679719	0.7307137485171163	0.7307137485171163
chr11	14380951	14381655	intergenic|chr11:14380951-14381655	intergenic	RRAS2	14359184	TRUE	ENSG00000133818	FALSE	OPC	22119	0.658102	0.056424	4.61342	3	1	0	FALSE	0.203966	36.1566	0.249467	0.0512248	0.064922	0.3259508989102526	0.4105003760839434	0.4105003760839434
chr11	14386810	14387310	intergenic|chr11:14386810-14387310	intergenic	RRAS2	14359184	TRUE	ENSG00000133818	FALSE	OPC	27876	0.658102	0.053104	5.50276	4	1	0	FALSE	0.203966	36.1566	0.249467	0.158262	0.0819159	0.4423260865264333	0.5323532325448231	0.5323532325448231
chr11	14422328	14422828	intergenic|chr11:14422328-14422828	intergenic	RRAS2	14359184	TRUE	ENSG00000133818	FALSE	OPC	63394	0.658102	0.015538	3.73512	7	1	2	FALSE	0.203966	36.1566	0.249467	0.0836302	0.0195374	0.2716744041025137	0.3401843645395757	0.3401843645395757
chr11	14499182	14500388	promoter|chr11:14499182-14500388	promoter	COPB1	14499858	TRUE	ENSG00000129083	TRUE	OPC	73	0.564269	1	4.39982	1	1	1	TRUE	0.396113	77.0001	0.449893	0.0181284	1.0509	0.945501	0.9564366054557736	0.9564366054557736
chr11	14519924	14520695	promoter|chr11:14519924-14520695	promoter	PSMA1	14520445	TRUE	ENSG00000129084	TRUE	OPC	135.5	0.597097	1	4.28038	1	1	1	TRUE	0.336261	60.0378	0.371002	-0.0224179	0.94045	0.9314628609153052	0.9411992707816474	0.9411992707816474
chr11	14520929	14521429	promoter|chr11:14520929-14521429	promoter	PSMA1	14520445	TRUE	ENSG00000129084	TRUE	OPC	734	0.597097	1	1.15922	1	1	1	TRUE	0.336261	60.0378	0.371002	-0.0224179	0.94045	0.9314628609153052	0.9411992707816474	0.9411992707816474
chr11	14537724	14538684	intergenic|chr11:14537724-14538684	intergenic	PSMA1	14520445	TRUE	ENSG00000129084	FALSE	OPC	17759	0.597097	0.141061	7.14743	2	1	0	TRUE	0.336261	60.0378	0.371002	0.0824545	0.176799	0.3390389411594607	0.4259488488429283	0.4259488488429283
chr11	14643457	14644930	promoter|chr11:14643457-14644930	promoter	PDE3B	14643722	TRUE	ENSG00000152270	TRUE	OPC	471.5	0.611125	1	9.08484	1	1	0	FALSE	0.509149	99.5422	0.486141	0.0523206	1.15407	0.971821	0.9822804189416032	0.9822804189416032
chr11	14891020	14891944	promoter|chr11:14891020-14891944	promoter	CYP2R1	14892205	TRUE	ENSG00000186104	TRUE	OPC	723	0.704861	1	6.01986	1	1	1	FALSE	0.132241	20.087	0.166311	0.0387162	1.11186	0.9844503295607844	0.99157	0.99157
chr11	14891955	14892538	promoter|chr11:14891955-14892538	promoter	CYP2R1	14892205	TRUE	ENSG00000186104	TRUE	OPC	41.5	0.704861	1	4.21444	1	1	1	FALSE	0.132241	20.087	0.166311	0.0387162	1.11186	0.9844503295607844	0.99157	0.99157
chr11	14904769	14906119	intergenic|chr11:14904769-14906119	intergenic	CYP2R1	14892205	TRUE	ENSG00000186104	FALSE	OPC	13239	0.704861	0.118586	5.39421	2	1	0	FALSE	0.132241	20.087	0.166311	0.0201095	0.1253	0.506994	0.590616	0.590616
chr11	14973438	14974751	intergenic|chr11:14973438-14974751	intergenic	CALCB	15073599	TRUE	ENSG00000175868	FALSE	OPC	99504.5	0.33033	0.019806	3.79085	2	1	2	FALSE	0.00998638	1.11594	0.010661	-0.0311954	0.0181841	0.2639381675678734	0.3300818665897707	0.3300818665897707
chr11	15073213	15074332	promoter|chr11:15073213-15074332	promoter	CALCB	15073599	TRUE	ENSG00000175868	TRUE	OPC	173.5	0.33033	1	1.30468	1	1	1	FALSE	0.00998638	1.11594	0.010661	-0.0181698	0.951455	0.9901193801129444	0.9956899094714246	0.9956899094714246
chr11	15074508	15075341	genic|chr11:15074508-15075341	genic	CALCB	15073599	TRUE	ENSG00000175868	FALSE	OPC	1325.5	0.33033	0.222682	1.9923	2	1	1	FALSE	0.00998638	1.11594	0.010661	-0.02298	0.209099	0.9163975862605268	0.926867	0.926867
chr11	15101050	15101550	intergenic|chr11:15101050-15101550	intergenic	CALCB	15073599	TRUE	ENSG00000175868	FALSE	OPC	27701	0.33033	0.026743	1.38154	3	1	0	FALSE	0.00998638	1.11594	0.010661	-0.02298	0.0251118	0.2017162357465405	0.2395247346913811	0.2395247346913811
chr11	15114338	15115188	intergenic|chr11:15114338-15115188	intergenic	CALCB	15073599	TRUE	ENSG00000175868	FALSE	OPC	41164	0.33033	0.035948	2.78614	4	1	1	FALSE	0.00998638	1.11594	0.010661	0.0516156	0.0414064	0.5580066061027911	0.6331612879352468	0.6331612879352468
chr11	15117654	15118417	intergenic|chr11:15117654-15118417	intergenic	CALCB	15073599	TRUE	ENSG00000175868	FALSE	OPC	44436.5	0.33033	0.024384	2.04393	5	1	1	FALSE	0.00998638	1.11594	0.010661	0.0707638	0.0295987	0.4731921320968355	0.5604966568310007	0.5604966568310007
chr11	15300181	15300681	intergenic|chr11:15300181-15300681	intergenic	SOX6	16402867	TRUE	ENSG00000110693	FALSE	OPC	1102436	0.352491	0.000299	0.76007	89	1	1	FALSE	2.45842	1190.49	0.985075	-0.0814866	0.000239193	0.2533446630024922	0.314915	0.314915
chr11	15302630	15303130	intergenic|chr11:15302630-15303130	intergenic	SOX6	16402867	TRUE	ENSG00000110693	FALSE	OPC	1099987	0.352491	0.000127	0.322895	88	1	1	FALSE	2.45842	1190.49	0.985075	-0.0307461	0.000116744	0.2483908962377632	0.3079615746089179	0.3079615746089179
chr11	15327654	15328154	intergenic|chr11:15327654-15328154	intergenic	SOX6	16402867	TRUE	ENSG00000110693	FALSE	OPC	1074963	0.352491	0.002062	5.11266	86	1	0	FALSE	2.45842	1190.49	0.985075	0.0752109	0.00253365	0.1740278387944888	0.2003594283506678	0.2003594283506678
chr11	15453250	15453750	intergenic|chr11:15453250-15453750	intergenic	SOX6	16402867	TRUE	ENSG00000110693	FALSE	OPC	949367	0.352491	0.001528	3.33574	83	1	0	FALSE	2.45842	1190.49	0.985075	0.069371	0.00184771	0.1581476105066865	0.1776030878659888	0.1776030878659888
chr11	15561994	15562494	intergenic|chr11:15561994-15562494	intergenic	SOX6	16402867	TRUE	ENSG00000110693	FALSE	OPC	840623	0.352491	0.0003	0.578723	81	1	1	FALSE	2.45842	1190.49	0.985075	-0.0397877	0.000269028	0.2455634918894122	0.303783	0.303783
chr11	15563056	15563556	intergenic|chr11:15563056-15563556	intergenic	SOX6	16402867	TRUE	ENSG00000110693	FALSE	OPC	839561	0.352491	0.000323	0.621575	80	1	1	FALSE	2.45842	1190.49	0.985075	0.112915	0.000440055	0.2497318016540985	0.3099896147607781	0.3099896147607781
chr11	15640352	15641869	intergenic|chr11:15640352-15641869	intergenic	SOX6	16402867	TRUE	ENSG00000110693	FALSE	OPC	761756	0.352491	0.002745	4.78268	77	1	1	FALSE	2.45842	1190.49	0.985075	-0.037688	0.0024758	0.3075932211272627	0.3880078700186106	0.3880078700186106
chr11	15643241	15643741	intergenic|chr11:15643241-15643741	intergenic	SOX6	16402867	TRUE	ENSG00000110693	FALSE	OPC	759376	0.352491	0.000438	0.76007	76	1	1	FALSE	2.45842	1190.49	0.985075	0.0129298	0.000453788	0.2454286685879279	0.3035542097323203	0.3035542097323203
chr11	15649951	15651012	intergenic|chr11:15649951-15651012	intergenic	CALCB	15073599	TRUE	ENSG00000175868	FALSE	OPC	576882	0.33033	0.012871	14.9043	27	2	1	FALSE	0.00998638	1.11594	0.010661	-0.0133264	0.0124097	0.2281416840505801	0.278529	0.278529
chr11	15649951	15651012	intergenic|chr11:15649951-15651012	intergenic	SOX6	16402867	TRUE	ENSG00000110693	FALSE	OPC	752386	0.352491	0.008665	14.9043	75	1	1	FALSE	2.45842	1190.49	0.985075	-0.0344255	0.00788537	0.4495333472211147	0.5388400419814817	0.5388400419814817
chr11	15651283	15652639	intergenic|chr11:15651283-15652639	intergenic	SOX6	16402867	TRUE	ENSG00000110693	FALSE	OPC	750906	0.352491	0.004071	6.9884	74	1	1	FALSE	2.45842	1190.49	0.985075	0.030141	0.00442131	0.3587349318502549	0.4487595882924243	0.4487595882924243
chr11	15673534	15674337	intergenic|chr11:15673534-15674337	intergenic	SOX6	16402867	TRUE	ENSG00000110693	FALSE	OPC	728932	0.352491	0.006206	10.3352	72	1	0	FALSE	2.45842	1190.49	0.985075	-0.138614	0.00424561	0.1940062053998913	0.2286157395552621	0.2286157395552621
chr11	15688228	15688728	intergenic|chr11:15688228-15688728	intergenic	SOX6	16402867	TRUE	ENSG00000110693	FALSE	OPC	714389	0.352491	0.000497	0.810721	71	1	1	FALSE	2.45842	1190.49	0.985075	-0.0525409	0.000430391	0.2385453548958199	0.293252	0.293252
chr11	15692542	15693042	intergenic|chr11:15692542-15693042	intergenic	SOX6	16402867	TRUE	ENSG00000110693	FALSE	OPC	710075	0.352491	0.000383	0.621575	70	1	1	FALSE	2.45842	1190.49	0.985075	0.0112674	0.000395003	0.2362131423245823	0.2901692552521334	0.2901692552521334
chr11	15707643	15708503	intergenic|chr11:15707643-15708503	intergenic	SOX6	16402867	TRUE	ENSG00000110693	FALSE	OPC	694794	0.352491	0.001621	2.5701	68	1	1	FALSE	2.45842	1190.49	0.985075	-0.0153649	0.0015542	0.2678881792421768	0.3352059219069178	0.3352059219069178
chr11	15712017	15712517	intergenic|chr11:15712017-15712517	intergenic	SOX6	16402867	TRUE	ENSG00000110693	FALSE	OPC	690600	0.352491	0.000344	0.541353	67	1	1	FALSE	2.45842	1190.49	0.985075	-0.00872393	0.000335878	0.2305751277866571	0.2823857648274994	0.2823857648274994
chr11	15759084	15759584	intergenic|chr11:15759084-15759584	intergenic	SOX6	16402867	TRUE	ENSG00000110693	FALSE	OPC	643533	0.352491	0.001118	1.63793	66	1	2	FALSE	2.45842	1190.49	0.985075	-0.0058087	0.00110035	0.2751326805374711	0.3448781468936072	0.3448781468936072
chr11	15760602	15761102	intergenic|chr11:15760602-15761102	intergenic	SOX6	16402867	TRUE	ENSG00000110693	FALSE	OPC	642015	0.352491	0.000396	0.578723	65	1	2	FALSE	2.45842	1190.49	0.985075	-0.0766157	0.000321046	0.2493731205102719	0.3094541586150726	0.3094541586150726
chr11	15761207	15761707	intergenic|chr11:15761207-15761707	intergenic	SOX6	16402867	TRUE	ENSG00000110693	FALSE	OPC	641410	0.352491	0.000371	0.541353	64	1	2	FALSE	2.45842	1190.49	0.985075	0.0263489	0.000398762	0.2503633538697266	0.3110136746394337	0.3110136746394337
chr11	15769361	15769861	intergenic|chr11:15769361-15769861	intergenic	SOX6	16402867	TRUE	ENSG00000110693	FALSE	OPC	633256	0.352491	0.000493	0.710933	63	1	3	FALSE	2.45842	1190.49	0.985075	-0.0303483	0.00045368	0.2641284474132342	0.3304447600258271	0.3304447600258271
chr11	15772858	15773358	intergenic|chr11:15772858-15773358	intergenic	SOX6	16402867	TRUE	ENSG00000110693	FALSE	OPC	629759	0.352491	0.000465	0.666632	62	1	3	FALSE	2.45842	1190.49	0.985075	0.00194833	0.000467488	0.2630347091971033	0.3288799259023471	0.3288799259023471
chr11	15773872	15774372	intergenic|chr11:15773872-15774372	intergenic	SOX6	16402867	TRUE	ENSG00000110693	FALSE	OPC	628745	0.352491	0.000566	0.810721	61	1	3	FALSE	2.45842	1190.49	0.985075	-0.0171725	0.000539997	0.2637867047811996	0.3299367092153448	0.3299367092153448
chr11	15774572	15775072	intergenic|chr11:15774572-15775072	intergenic	SOX6	16402867	TRUE	ENSG00000110693	FALSE	OPC	628045	0.352491	0.000532	0.76007	60	1	3	FALSE	2.45842	1190.49	0.985075	0.00711108	0.000542462	0.2622802647244484	0.3278811561595487	0.3278811561595487
chr11	15828211	15828711	intergenic|chr11:15828211-15828711	intergenic	SOX6	16402867	TRUE	ENSG00000110693	FALSE	OPC	574406	0.352491	0.000899	1.17233	57	1	1	FALSE	2.45842	1190.49	0.985075	-0.0456664	0.00079331	0.229657	0.2809296704482956	0.2809296704482956
chr11	15830237	15831574	intergenic|chr11:15830237-15831574	intergenic	CALCB	15073599	TRUE	ENSG00000175868	FALSE	OPC	757306	0.33033	0.004567	6.9884	46	2	1	FALSE	0.00998638	1.11594	0.010661	0.0833875	0.00573871	0.1728691505242017	0.198647	0.198647
chr11	15830237	15831574	intergenic|chr11:15830237-15831574	intergenic	SOX6	16402867	TRUE	ENSG00000110693	FALSE	OPC	571962	0.352491	0.00538	6.9884	56	1	1	FALSE	2.45842	1190.49	0.985075	0.111946	0.00731027	0.4004787944010425	0.4925942457664289	0.4925942457664289
chr11	15836179	15836679	intergenic|chr11:15836179-15836679	intergenic	SOX6	16402867	TRUE	ENSG00000110693	FALSE	OPC	566438	0.352491	0.000553	0.710933	55	1	1	FALSE	2.45842	1190.49	0.985075	-0.00985787	0.00053827	0.2193945611677891	0.2653021137077049	0.2653021137077049
chr11	15843194	15843694	intergenic|chr11:15843194-15843694	intergenic	SOX6	16402867	TRUE	ENSG00000110693	FALSE	OPC	559423	0.352491	0.005229	6.63986	54	1	1	FALSE	2.45842	1190.49	0.985075	0.0364403	0.00577779	0.3585889496833297	0.4485971845886041	0.4485971845886041
chr11	15845147	15845647	intergenic|chr11:15845147-15845647	intergenic	SOX6	16402867	TRUE	ENSG00000110693	FALSE	OPC	557470	0.352491	0.001737	2.19781	53	1	1	FALSE	2.45842	1190.49	0.985075	0.0759602	0.00213869	0.2604899997149739	0.3254856106861997	0.3254856106861997
chr11	15870707	15871207	intergenic|chr11:15870707-15871207	intergenic	SOX6	16402867	TRUE	ENSG00000110693	FALSE	OPC	531910	0.352491	0.000716	0.862842	50	1	2	FALSE	2.45842	1190.49	0.985075	-0.0320755	0.000655785	0.2356615634184407	0.2894144748461822	0.2894144748461822
chr11	15871817	15872317	intergenic|chr11:15871817-15872317	intergenic	SOX6	16402867	TRUE	ENSG00000110693	FALSE	OPC	530800	0.352491	0.000674	0.810721	49	1	2	FALSE	2.45842	1190.49	0.985075	0.0436362	0.000759559	0.2368778714262815	0.2911446637767499	0.2911446637767499
chr11	15873192	15873692	intergenic|chr11:15873192-15873692	intergenic	SOX6	16402867	TRUE	ENSG00000110693	FALSE	OPC	529425	0.352491	0.000518	0.621575	48	1	2	FALSE	2.45842	1190.49	0.985075	-0.0344671	0.00047134	0.2267159038165672	0.276552	0.276552
chr11	15883282	15883782	intergenic|chr11:15883282-15883782	intergenic	SOX6	16402867	TRUE	ENSG00000110693	FALSE	OPC	519335	0.352491	0.000773	0.909445	47	1	2	FALSE	2.45842	1190.49	0.985075	-0.0378263	0.000696928	0.2313752085960443	0.2835114499918486	0.2835114499918486
chr11	15884486	15885350	intergenic|chr11:15884486-15885350	intergenic	SOX6	16402867	TRUE	ENSG00000110693	FALSE	OPC	517949	0.352491	0.002278	2.67352	46	1	2	FALSE	2.45842	1190.49	0.985075	0.0484124	0.00260098	0.2832546098947565	0.3560421845640039	0.3560421845640039
chr11	15885766	15886266	intergenic|chr11:15885766-15886266	intergenic	SOX6	16402867	TRUE	ENSG00000110693	FALSE	OPC	516851	0.352491	0.001223	1.43184	45	1	3	FALSE	2.45842	1190.49	0.985075	-0.0329521	0.00111746	0.2526090938136935	0.3140055358535576	0.3140055358535576
chr11	15890197	15890697	intergenic|chr11:15890197-15890697	intergenic	SOX6	16402867	TRUE	ENSG00000110693	FALSE	OPC	512420	0.352491	0.0011	1.27689	44	1	2	FALSE	2.45842	1190.49	0.985075	-0.0079899	0.00107619	0.2363076330810772	0.2903376293426941	0.2903376293426941
chr11	15892947	15893793	intergenic|chr11:15892947-15893793	intergenic	SOX6	16402867	TRUE	ENSG00000110693	FALSE	OPC	509497	0.352491	0.002	2.30729	43	1	1	FALSE	2.45842	1190.49	0.985075	-0.0112029	0.00193957	0.2358823552951298	0.2897338050179331	0.2897338050179331
chr11	15901132	15901632	intergenic|chr11:15901132-15901632	intergenic	SOX6	16402867	TRUE	ENSG00000110693	FALSE	OPC	501485	0.352491	0.00051	0.578723	42	1	1	FALSE	2.45842	1190.49	0.985075	-0.0886615	0.00040005	0.1938229835292351	0.2283198060892239	0.2283198060892239
chr11	15905320	15905820	intergenic|chr11:15905320-15905820	intergenic	SOX6	16402867	TRUE	ENSG00000110693	FALSE	OPC	497297	0.352491	0.000808	0.909445	41	1	1	FALSE	2.45842	1190.49	0.985075	-0.0168602	0.000771538	0.2015423196691685	0.2392465837884067	0.2392465837884067
chr11	15964038	15964538	intergenic|chr11:15964038-15964538	intergenic	SOX6	16402867	TRUE	ENSG00000110693	FALSE	OPC	438579	0.352491	0.000718	0.710933	35	1	1	FALSE	2.45842	1190.49	0.985075	-0.0121796	0.000694445	0.1873486073049403	0.219195	0.219195
chr11	15968311	15968811	genic|chr11:15968311-15968811	genic	SOX6	16402867	TRUE	ENSG00000110693	FALSE	OPC	434306	0.352491	0.001672	1.63793	34	1	2	FALSE	2.45842	1190.49	0.985075	0.0260739	0.00179576	0.2329247183987514	0.285776	0.285776
chr11	15970442	15970942	genic|chr11:15970442-15970942	genic	SOX6	16402867	TRUE	ENSG00000110693	FALSE	OPC	432175	0.352491	0.000933	0.909445	33	1	1	FALSE	2.45842	1190.49	0.985075	0.0570272	0.00109071	0.1925361932541518	0.226467	0.226467
chr11	15987932	15988432	genic|chr11:15987932-15988432	genic	SOX6	16402867	TRUE	ENSG00000110693	FALSE	OPC	414685	0.352491	0.00131	1.22401	31	1	1	FALSE	2.45842	1190.49	0.985075	-0.0549794	0.00112688	0.1886339927392314	0.2209782048747893	0.2209782048747893
chr11	15988523	15989252	genic|chr11:15988523-15989252	genic	SOX6	16402867	TRUE	ENSG00000110693	FALSE	OPC	413980	0.352491	0.001756	1.63793	30	1	1	FALSE	2.45842	1190.49	0.985075	-0.0444462	0.00155474	0.1962368710237588	0.2316644810188124	0.2316644810188124
chr11	16018763	16019513	genic|chr11:16018763-16019513	genic	SOX6	16402867	TRUE	ENSG00000110693	FALSE	OPC	383729	0.352491	0.001358	1.17233	29	1	1	FALSE	2.45842	1190.49	0.985075	0.0199715	0.00143435	0.1907984996173602	0.2240907669166489	0.2240907669166489
chr11	16020146	16020646	genic|chr11:16020146-16020646	genic	SOX6	16402867	TRUE	ENSG00000110693	FALSE	OPC	382471	0.352491	0.000723	0.621575	28	1	1	FALSE	2.45842	1190.49	0.985075	0.00752826	0.000738062	0.1721236373381781	0.1976185362257546	0.1976185362257546
chr11	16081650	16083204	genic|chr11:16081650-16083204	genic	SOX6	16402867	TRUE	ENSG00000110693	FALSE	OPC	320440	0.352491	0.008216	5.89614	24	1	0	FALSE	2.45842	1190.49	0.985075	0.0821281	0.0102883	0.2047239907239917	0.2439114352719099	0.2439114352719099
chr11	16147703	16148820	genic|chr11:16147703-16148820	genic	SOX6	16402867	TRUE	ENSG00000110693	FALSE	OPC	254606	0.352491	0.003974	2.25326	19	1	1	FALSE	2.45842	1190.49	0.985075	0.0762319	0.00489666	0.2319664666381328	0.2843676396058128	0.2843676396058128
chr11	16191124	16192367	genic|chr11:16191124-16192367	genic	CALCB	15073599	TRUE	ENSG00000175868	FALSE	OPC	1.11815e+06	0.33033	0.002698	6.1521	87	2	3	FALSE	0.00998638	1.11594	0.010661	0.0254739	0.00289295	0.1973017427327955	0.2332387392306345	0.2332387392306345
chr11	16191124	16192367	genic|chr11:16191124-16192367	genic	SOX6	16402867	TRUE	ENSG00000110693	FALSE	OPC	211122	0.352491	0.013145	6.1521	15	1	3	FALSE	2.45842	1190.49	0.985075	0.0517312	0.0151458	0.445495	0.5353949747936312	0.5353949747936312
chr11	16194471	16194971	genic|chr11:16194471-16194971	genic	SOX6	16402867	TRUE	ENSG00000110693	FALSE	OPC	208146	0.352491	0.003104	1.43184	14	1	2	FALSE	2.45842	1190.49	0.985075	0.0691392	0.00375109	0.2033020760791711	0.2418692545633451	0.2418692545633451
chr11	16195468	16195968	genic|chr11:16195468-16195968	genic	SOX6	16402867	TRUE	ENSG00000110693	FALSE	OPC	207149	0.352491	0.002326	1.06771	13	1	2	FALSE	2.45842	1190.49	0.985075	0.00378249	0.00235022	0.1696779077340145	0.1940692267064966	0.1940692267064966
chr11	16356242	16357458	genic|chr11:16356242-16357458	genic	SOX6	16402867	TRUE	ENSG00000110693	FALSE	OPC	46017	0.352491	0.058244	5.72644	3	1	0	FALSE	2.45842	1190.49	0.985075	0.018439	0.0612608	0.446389	0.5360839882311974	0.5360839882311974
chr11	16365008	16366180	genic|chr11:16365008-16366180	genic	CALCB	15073599	TRUE	ENSG00000175868	FALSE	OPC	1291995	0.33033	0.002392	6.32537	100	2	1	FALSE	0.00998638	1.11594	0.010661	-0.0385284	0.00215246	0.164131	0.1862529368733706	0.1862529368733706
chr11	16365008	16366180	genic|chr11:16365008-16366180	genic	SOX6	16402867	TRUE	ENSG00000110693	FALSE	OPC	37273	0.352491	0.079835	6.32537	2	1	1	FALSE	2.45842	1190.49	0.985075	0.0142232	0.0830062	0.7012752533451961	0.7478318276418382	0.7478318276418382
chr11	16402617	16403315	promoter|chr11:16402617-16403315	promoter	SOX6	16402867	TRUE	ENSG00000110693	TRUE	OPC	99	0.352491	1	1.34643	1	1	1	FALSE	2.45842	1190.49	0.985075	-0.0408306	0.894201	0.988337	0.9942716458455644	0.9942716458455644
chr11	16403811	16404311	intergenic|chr11:16403811-16404311	intergenic	SOX6	16402867	TRUE	ENSG00000110693	FALSE	OPC	1194	0.352491	0.075068	0.76007	2	1	1	FALSE	2.45842	1190.49	0.985075	-0.0797348	0.0603415	0.5917421723647741	0.6597109741928945	0.6597109741928945
chr11	16447767	16448267	intergenic|chr11:16447767-16448267	intergenic	SOX6	16402867	TRUE	ENSG00000110693	FALSE	OPC	45150	0.352491	0.011614	1.11982	4	1	1	FALSE	2.45842	1190.49	0.985075	0.0664813	0.0139334	0.2407716409505636	0.2965742120949031	0.2965742120949031
chr11	16604287	16605826	intergenic|chr11:16604287-16605826	intergenic	PLEKHA7	17014416	TRUE	ENSG00000166689	FALSE	OPC	409360	0.392041	0.009047	10.5715	33	2	1	FALSE	0.138236	23.2116	0.176972	0.0815163	0.01131	0.2027184483848734	0.2409828908781067	0.2409828908781067
chr11	16604287	16605826	intergenic|chr11:16604287-16605826	intergenic	SOX6	16402867	TRUE	ENSG00000110693	FALSE	OPC	202190	0.352491	0.02361	10.5715	9	1	1	FALSE	2.45842	1190.49	0.985075	0.00875307	0.0241828	0.466897	0.5549849262664435	0.5549849262664435
chr11	16605904	16608092	intergenic|chr11:16605904-16608092	intergenic	CALCB	15073599	TRUE	ENSG00000175868	FALSE	OPC	1533399	0.33033	0.007604	23.9654	111	3	2	FALSE	0.00998638	1.11594	0.010661	0.00780072	0.0077682	0.203549	0.2422095549067831	0.2422095549067831
chr11	16605904	16608092	intergenic|chr11:16605904-16608092	intergenic	PLEKHA7	17014416	TRUE	ENSG00000166689	FALSE	OPC	407418	0.392041	0.02061	23.9654	32	2	2	FALSE	0.138236	23.2116	0.176972	0.00964772	0.0211618	0.3525278254854396	0.4418886623612599	0.4418886623612599
chr11	16605904	16608092	intergenic|chr11:16605904-16608092	intergenic	SOX6	16402867	TRUE	ENSG00000110693	FALSE	OPC	204131	0.352491	0.053001	23.9654	10	1	2	FALSE	2.45842	1190.49	0.985075	0.0488931	0.0605952	0.7845072102105966	0.8076794854967688	0.8076794854967688
chr11	16611863	16612363	intergenic|chr11:16611863-16612363	intergenic	SOX6	16402867	TRUE	ENSG00000110693	FALSE	OPC	209246	0.352491	0.008651	4.01223	11	1	2	FALSE	2.45842	1190.49	0.985075	0.0952835	0.0112305	0.324066	0.4079346414373768	0.4079346414373768
chr11	16612863	16614333	intergenic|chr11:16612863-16614333	intergenic	PLEKHA7	17014416	TRUE	ENSG00000166689	FALSE	OPC	400818	0.392041	0.011565	13.2251	30	2	1	FALSE	0.138236	23.2116	0.176972	0.0499617	0.0132608	0.2200643471304359	0.2663106122855585	0.2663106122855585
chr11	16612863	16614333	intergenic|chr11:16612863-16614333	intergenic	SOX6	16402867	TRUE	ENSG00000110693	FALSE	OPC	210731	0.352491	0.02831	13.2251	12	1	1	FALSE	2.45842	1190.49	0.985075	0.0434616	0.0318885	0.5891693516682006	0.6574254859724172	0.6574254859724172
chr11	16737761	16739661	promoter|chr11:16737761-16739661	promoter	C11orf58	16738600	TRUE	ENSG00000110696	TRUE	OPC	111	0.848156	1	16.181	1	1	0	TRUE	0.8194	179.444	0.686567	-0.0204575	0.945513	0.8132969237533786	0.8300954463165345	0.8300954463165345
chr11	16776083	16776583	intergenic|chr11:16776083-16776583	intergenic	PLEKHA7	17014416	TRUE	ENSG00000166689	FALSE	OPC	238083	0.392041	0.004973	3.33574	27	1	2	FALSE	0.138236	23.2116	0.176972	0.0595877	0.00585455	0.2897569149121471	0.3643698549973839	0.3643698549973839
chr11	16776677	16777177	intergenic|chr11:16776677-16777177	intergenic	PLEKHA7	17014416	TRUE	ENSG00000166689	FALSE	OPC	237489	0.392041	0.0124	8.29574	26	1	2	FALSE	0.138236	23.2116	0.176972	0.0595877	0.0145981	0.4608440383637839	0.5497586119562968	0.5497586119562968
chr11	16777255	16778002	intergenic|chr11:16777255-16778002	intergenic	PLEKHA7	17014416	TRUE	ENSG00000166689	FALSE	OPC	236788	0.392041	0.005519	3.68089	25	1	2	FALSE	0.138236	23.2116	0.176972	0.0595877	0.00649734	0.2960858806275893	0.3728275630239731	0.3728275630239731
chr11	16785223	16786353	intergenic|chr11:16785223-16786353	intergenic	PLEKHA7	17014416	TRUE	ENSG00000166689	FALSE	OPC	228628	0.392041	0.008383	5.39421	24	1	0	FALSE	0.138236	23.2116	0.176972	0.0995646	0.0110109	0.198158	0.234427	0.234427
chr11	16810178	16810678	genic|chr11:16810178-16810678	genic	PLEKHA7	17014416	TRUE	ENSG00000166689	FALSE	OPC	203988	0.392041	0.003218	1.84245	21	1	2	FALSE	0.138236	23.2116	0.176972	0.0106886	0.00331359	0.2104207783856426	0.2523249500829544	0.2523249500829544
chr11	16814790	16815290	genic|chr11:16814790-16815290	genic	PLEKHA7	17014416	TRUE	ENSG00000166689	FALSE	OPC	199376	0.392041	0.001626	0.909445	20	1	3	FALSE	0.138236	23.2116	0.176972	-0.0339281	0.00148172	0.1777991821368044	0.2058170465411435	0.2058170465411435
chr11	16816772	16817272	genic|chr11:16816772-16817272	genic	PLEKHA7	17014416	TRUE	ENSG00000166689	FALSE	OPC	197394	0.392041	0.001643	0.909445	19	1	3	FALSE	0.138236	23.2116	0.176972	-0.0118467	0.00159055	0.1764767123823546	0.203968	0.203968
chr11	16820211	16820926	genic|chr11:16820211-16820926	genic	PLEKHA7	17014416	TRUE	ENSG00000166689	FALSE	OPC	193848	0.392041	0.003294	1.79009	17	1	2	FALSE	0.138236	23.2116	0.176972	-0.00289252	0.00326801	0.1926651435514397	0.2266801457947781	0.2266801457947781
chr11	16909430	16909930	genic|chr11:16909430-16909930	genic	PLEKHA7	17014416	TRUE	ENSG00000166689	FALSE	OPC	104736	0.392041	0.003144	0.909445	13	1	2	FALSE	0.138236	23.2116	0.176972	0.111863	0.00427105	0.1916107338841871	0.2252403614453191	0.2252403614453191
chr11	16913488	16913988	genic|chr11:16913488-16913988	genic	PLEKHA7	17014416	TRUE	ENSG00000166689	FALSE	OPC	100678	0.392041	0.003274	0.909445	11	1	2	FALSE	0.138236	23.2116	0.176972	-0.0070295	0.00321157	0.1603907838524966	0.1809638179871225	0.1809638179871225
chr11	16924697	16925933	genic|chr11:16924697-16925933	genic	PLEKHA7	17014416	TRUE	ENSG00000166689	FALSE	OPC	89101	0.392041	0.031146	7.63395	10	1	0	FALSE	0.138236	23.2116	0.176972	0.0761262	0.0383662	0.4034331654458403	0.4957449719915791	0.4957449719915791
chr11	16935617	16936117	genic|chr11:16935617-16936117	genic	PLEKHA7	17014416	TRUE	ENSG00000166689	FALSE	OPC	78549	0.392041	0.005442	1.17233	8	1	2	FALSE	0.138236	23.2116	0.176972	0.100872	0.00717362	0.2042620001414078	0.2431988000912005	0.2431988000912005
chr11	16974142	16974642	genic|chr11:16974142-16974642	genic	PLEKHA7	17014416	TRUE	ENSG00000166689	FALSE	OPC	40024	0.392041	0.007039	0.76007	6	1	1	FALSE	0.138236	23.2116	0.176972	0.0133843	0.00730181	0.1666295398660045	0.1898044984524046	0.1898044984524046
chr11	16977745	16978493	genic|chr11:16977745-16978493	genic	PLEKHA7	17014416	TRUE	ENSG00000166689	FALSE	OPC	36297	0.392041	0.019886	1.94283	5	1	3	FALSE	0.138236	23.2116	0.176972	0.0284164	0.0214955	0.3836224336764098	0.4760880913397388	0.4760880913397388
chr11	16981575	16982075	genic|chr11:16981575-16982075	genic	PLEKHA7	17014416	TRUE	ENSG00000166689	FALSE	OPC	32591	0.392041	0.056489	4.94261	4	1	3	FALSE	0.138236	23.2116	0.176972	-0.00322952	0.0559916	0.6665660569840937	0.7198693516263539	0.7198693516263539
chr11	16981575	16982075	genic|chr11:16981575-16982075	genic	SOX6	16402867	TRUE	ENSG00000110693	FALSE	OPC	578958	0.352491	0.003758	4.94261	38	2	3	FALSE	2.45842	1190.49	0.985075	0.129106	0.00535203	0.1717594989636214	0.1971416461551997	0.1971416461551997
chr11	16982477	16982977	genic|chr11:16982477-16982977	genic	PLEKHA7	17014416	TRUE	ENSG00000166689	FALSE	OPC	31689	0.392041	0.012559	1.06771	3	1	3	FALSE	0.138236	23.2116	0.176972	-0.00560075	0.0123678	0.2113081029684964	0.2537005367641579	0.2537005367641579
chr11	16983136	16983636	genic|chr11:16983136-16983636	genic	PLEKHA7	17014416	TRUE	ENSG00000166689	FALSE	OPC	31030	0.392041	0.015346	1.27689	2	1	3	FALSE	0.138236	23.2116	0.176972	-0.00784105	0.01502	0.2102601525910932	0.2520574220958362	0.2520574220958362
chr11	17013648	17014148	promoter|chr11:17013648-17014148	promoter	PLEKHA7	17014416	TRUE	ENSG00000166689	TRUE	OPC	518	0.392041	1	1.12997	1	1	3	FALSE	0.138236	23.2116	0.176972	-0.0171503	0.954116	0.9904387788672634	0.995987	0.995987
chr11	17014166	17014926	promoter|chr11:17014166-17014926	promoter	PLEKHA7	17014416	TRUE	ENSG00000166689	TRUE	OPC	130	0.392041	1	1.53818	1	1	3	FALSE	0.138236	23.2116	0.176972	-0.0171503	0.954116	0.9904387788672634	0.995987	0.995987
chr11	17014986	17015486	intergenic|chr11:17014986-17015486	intergenic	PLEKHA7	17014416	TRUE	ENSG00000166689	FALSE	OPC	820	0.392041	0.067255	0.862842	2	1	3	FALSE	0.138236	23.2116	0.176972	0.00313618	0.0678352	0.6538551102164419	0.7091966282478902	0.7091966282478902
chr11	17015662	17016162	intergenic|chr11:17015662-17016162	intergenic	PLEKHA7	17014416	TRUE	ENSG00000166689	FALSE	OPC	1496	0.392041	0.036154	0.463831	3	1	3	FALSE	0.138236	23.2116	0.176972	0.00313618	0.0364659	0.4862891609474564	0.5727119899887096	0.5727119899887096
chr11	17077208	17078353	promoter|chr11:17077208-17078353	promoter	RPS13	17077673	TRUE	ENSG00000110700	TRUE	OPC	107.5	0.819712	1	12.7262	1	1	0	TRUE	1.47175	474.722	0.84435	0.0256705	1.07284	0.848192	0.861245	0.861245
chr11	17207471	17209039	promoter|chr11:17207471-17209039	promoter	PIK3C2A	17207996	TRUE	ENSG00000011405	TRUE	OPC	259	0.819712	1	14.0202	1	1	0	FALSE	0.431325	80.1248	0.458422	0.0177886	1.04992	0.9567160866586664	0.9681257667576568	0.9681257667576568
chr11	17276099	17277449	promoter|chr11:17276099-17277449	promoter	NUCB2	17276738	TRUE	ENSG00000070081	TRUE	OPC	36	0.933466	1	21.6462	1	1	0	FALSE	0.261418	49.9943	0.307036	0.0488738	1.14322	0.9575384172829512	0.9690371008112404	0.9690371008112404
chr11	17351462	17352876	promoter|chr11:17351462-17352876	promoter	NCR3LG1	17351761	TRUE	ENSG00000188211	TRUE	OPC	408	0.520019	1	4.75987	1	1	2	FALSE	0.0980773	17.4087	0.127932	0.146518	1.49373	0.9937375057675016	0.9993513282935864	0.9993513282935864
chr11	17352903	17353966	genic|chr11:17352903-17353966	genic	ABCC8	17476845	TRUE	ENSG00000006071	FALSE	OPC	123410	0.454045	0.033036	13.3729	14	2	2	FALSE	0.0797131	14.2841	0.119403	0.0639253	0.039357	0.41025	0.501952	0.501952
chr11	17352903	17353966	genic|chr11:17352903-17353966	genic	KCNJ11	17388659	TRUE	ENSG00000187486	FALSE	OPC	35224.5	0.440164	0.081354	13.3729	3	1	2	FALSE	0.0108171	1.56232	0.0149254	0.0150265	0.0847719	0.7299559398044594	0.7682741870217376	0.7682741870217376
chr11	17352903	17353966	genic|chr11:17352903-17353966	genic	NCR3LG1	17351761	TRUE	ENSG00000188211	FALSE	OPC	1673.5	0.520019	0.469635	13.3729	2	1	2	FALSE	0.0980773	17.4087	0.127932	0.146518	0.701508	0.9839423357007472	0.9912428530114118	0.9912428530114118
chr11	17354400	17354900	genic|chr11:17354400-17354900	genic	NCR3LG1	17351761	TRUE	ENSG00000188211	FALSE	OPC	2889	0.520019	0.048518	1.38154	3	1	2	FALSE	0.0980773	17.4087	0.127932	-0.0142324	0.0466632	0.4866904544381203	0.5730652492428936	0.5730652492428936
chr11	17383853	17384353	intergenic|chr11:17383853-17384353	intergenic	ABCC8	17476845	TRUE	ENSG00000006071	FALSE	OPC	92742	0.454045	0.013998	4.22888	12	2	1	FALSE	0.0797131	14.2841	0.119403	0.0597445	0.0164865	0.1632387183561459	0.1849501049133263	0.1849501049133263
chr11	17383853	17384353	intergenic|chr11:17383853-17384353	intergenic	KCNJ11	17388659	TRUE	ENSG00000187486	FALSE	OPC	4556	0.440164	0.18999	4.22888	1	1	1	FALSE	0.0108171	1.56232	0.0149254	0.0822355	0.237982	0.8801969543795762	0.8955979026722717	0.8955979026722717
chr11	17383853	17384353	intergenic|chr11:17383853-17384353	intergenic	NCR3LG1	17351761	TRUE	ENSG00000188211	FALSE	OPC	32342	0.520019	0.021948	4.22888	4	1	1	FALSE	0.0980773	17.4087	0.127932	0.00646828	0.0223403	0.2689125177117059	0.3362728286089289	0.3362728286089289
chr11	17388409	17390370	promoter|chr11:17388409-17390370	promoter	KCNJ11	17388659	TRUE	ENSG00000187486	TRUE	OPC	730.5	0.440164	1	7.51692	1	1	0	FALSE	0.0108171	1.56232	0.0149254	0.110845	1.3547	0.9841695518819314	0.991395	0.991395
chr11	17405510	17406010	genic|chr11:17405510-17406010	genic	KCNJ11	17388659	TRUE	ENSG00000187486	FALSE	OPC	17101	0.440164	0.016283	1.27689	3	1	1	FALSE	0.0108171	1.56232	0.0149254	-0.0245115	0.0152258	0.196026	0.2313064190225242	0.2313064190225242
chr11	17430243	17430942	genic|chr11:17430243-17430942	genic	ABCC8	17476845	TRUE	ENSG00000006071	FALSE	OPC	46252.5	0.454045	0.012083	1.79009	5	1	3	FALSE	0.0797131	14.2841	0.119403	0.0292494	0.0130908	0.2404281163734914	0.2960068192323574	0.2960068192323574
chr11	17430243	17430942	genic|chr11:17430243-17430942	genic	KCNJ11	17388659	TRUE	ENSG00000187486	FALSE	OPC	41933.5	0.440164	0.009109	1.79009	7	1	3	FALSE	0.0108171	1.56232	0.0149254	-0.0291139	0.00841089	0.2066057681602526	0.2467561828654152	0.2467561828654152
chr11	17476010	17477357	promoter|chr11:17476010-17477357	promoter	ABCC8	17476845	TRUE	ENSG00000006071	TRUE	OPC	161.5	0.454045	1	2.98939	1	1	1	FALSE	0.0797131	14.2841	0.119403	0.0547158	1.16166	0.9904865223533702	0.996026	0.996026
chr11	17479017	17479968	intergenic|chr11:17479017-17479968	intergenic	ABCC8	17476845	TRUE	ENSG00000006071	FALSE	OPC	2647.5	0.454045	0.21598	3.27799	1	1	1	FALSE	0.0797131	14.2841	0.119403	-0.000849284	0.215478	0.858193	0.8722082452371427	0.8722082452371427
chr11	17504518	17505018	genic|chr11:17504518-17505018	genic	ABCC8	17476845	TRUE	ENSG00000006071	FALSE	OPC	27923	0.454045	0.028523	2.52008	2	1	0	FALSE	0.0797131	14.2841	0.119403	0.0242922	0.0304852	0.1634687408676484	0.185289	0.185289
chr11	17528048	17528548	genic|chr11:17528048-17528548	genic	ABCC8	17476845	TRUE	ENSG00000006071	FALSE	OPC	51453	0.454045	0.010834	1.79009	4	1	1	FALSE	0.0797131	14.2841	0.119403	0.0786105	0.0134366	0.1937027358934443	0.2281334810557632	0.2281334810557632
chr11	17529306	17530530	genic|chr11:17529306-17530530	genic	ABCC8	17476845	TRUE	ENSG00000006071	FALSE	OPC	53073	0.454045	0.03743	6.3841	5	1	1	FALSE	0.0797131	14.2841	0.119403	0.0089387	0.0383576	0.4836359016063733	0.5703693233557375	0.5703693233557375
chr11	17730990	17731490	intergenic|chr11:17730990-17731490	intergenic	KCNC1	17735947	TRUE	ENSG00000129159	FALSE	OPC	4707	0.574083	0.218965	7.14743	3	1	2	FALSE	0.147873	26.3363	0.19403	0.0242262	0.233986	0.9146974157728264	0.9254967675107676	0.9254967675107676
chr11	17734469	17734969	intergenic|chr11:17734469-17734969	intergenic	KCNC1	17735947	TRUE	ENSG00000129159	FALSE	OPC	1228	0.574083	0.328445	10.7211	2	1	2	FALSE	0.147873	26.3363	0.19403	0.0641467	0.391526	0.9540293139271862	0.9653684103048268	0.9653684103048268
chr11	17734469	17734969	intergenic|chr11:17734469-17734969	intergenic	SERGEF	18013162	TRUE	ENSG00000129158	FALSE	OPC	278443	0.693025	0.01119	10.7211	27	2	2	FALSE	0.414618	79.9016	0.452026	0.116749	0.0154061	0.169263	0.1934560235576701	0.1934560235576701
chr11	17735188	17736206	promoter|chr11:17735188-17736206	promoter	KCNC1	17735947	TRUE	ENSG00000129159	TRUE	OPC	250	0.574083	1	5.04523	1	1	2	FALSE	0.147873	26.3363	0.19403	0.0641467	1.19206	0.9899029012268497	0.995501	0.995501
chr11	17764744	17766381	genic|chr11:17764744-17766381	genic	KCNC1	17735947	TRUE	ENSG00000129159	FALSE	OPC	29615.5	0.574083	0.066053	13.3312	3	1	0	FALSE	0.147873	26.3363	0.19403	0.0358274	0.0728629	0.3962204189294171	0.4887049040527748	0.4887049040527748
chr11	17764744	17766381	genic|chr11:17764744-17766381	genic	SERGEF	18013162	TRUE	ENSG00000129158	FALSE	OPC	247600	0.693025	0.015691	13.3312	23	1	0	FALSE	0.414618	79.9016	0.452026	0.0594138	0.0184637	0.1913728579635071	0.2249454411647981	0.2249454411647981
chr11	17974270	17974770	genic|chr11:17974270-17974770	genic	SERGEF	18013162	TRUE	ENSG00000129158	FALSE	OPC	38642	0.693025	0.015327	1.94283	5	1	2	FALSE	0.414618	79.9016	0.452026	0.0298653	0.0166333	0.2008816572433808	0.2383425933537486	0.2383425933537486
chr11	17979412	17980236	genic|chr11:17979412-17980236	genic	SERGEF	18013162	TRUE	ENSG00000129158	FALSE	OPC	33338	0.693025	0.019244	2.09695	3	1	1	FALSE	0.414618	79.9016	0.452026	0.0275281	0.0207509	0.1816495553035942	0.211207	0.211207
chr11	18012376	18012876	promoter|chr11:18012376-18012876	promoter	SERGEF	18013162	TRUE	ENSG00000129158	TRUE	OPC	536	0.693025	1	2.03747	1	1	1	FALSE	0.414618	79.9016	0.452026	0.0245754	1.06962	0.9836671965760154	0.991058	0.991058
chr11	18012886	18014155	promoter|chr11:18012886-18014155	promoter	SERGEF	18013162	TRUE	ENSG00000129158	TRUE	OPC	358.5	0.693025	1	6.82572	1	1	1	FALSE	0.414618	79.9016	0.452026	0.0245754	1.06962	0.9836671965760154	0.991058	0.991058
chr11	18105594	18106356	promoter|chr11:18105594-18106356	promoter	SAAL1	18106091	TRUE	ENSG00000166788	TRUE	OPC	116	0.512859	1	2.98939	1	1	0	TRUE	0.126096	23.2116	0.181237	-0.036746	0.90426	0.8675866452543152	0.8821338048724715	0.8821338048724715
chr11	18321924	18322786	promoter|chr11:18321924-18322786	promoter	GTF2H1	18322268	TRUE	ENSG00000110768	TRUE	OPC	87	0.941722	1	21.5044	1	2	0	FALSE	0.2207	40.174	0.268657	0.0958879	1.30032	0.914175	0.9250140170367576	0.9250140170367576
chr11	18321924	18322786	promoter|chr11:18321924-18322786	promoter	HPS5	18322174	TRUE	ENSG00000110756	TRUE	OPC	181	0.937144	1	21.5044	1	2	0	FALSE	0.164924	27.0058	0.198294	0.0481586	1.14099	0.8953490775962489	0.9100643285609328	0.9100643285609328
chr11	18394138	18395382	promoter|chr11:18394138-18395382	promoter	LDHA	18394388	TRUE	ENSG00000134333	TRUE	OPC	372	0.557912	1	5.22639	1	1	1	FALSE	0.140983	22.3189	0.181237	0.0848615	1.26164	0.9899430721016258	0.9955254876712633	0.9955254876712633
chr11	18395946	18396446	genic|chr11:18395946-18396446	genic	GTF2H1	18322268	TRUE	ENSG00000110768	FALSE	OPC	73928	0.941722	0.050121	22.4925	5	3	1	FALSE	0.2207	40.174	0.268657	0.0640923	0.0597383	0.1594753886257954	0.1795697042109329	0.1795697042109329
chr11	18395946	18396446	genic|chr11:18395946-18396446	genic	LDHA	18394388	TRUE	ENSG00000134333	FALSE	OPC	1808	0.557912	0.623756	22.4925	2	1	1	FALSE	0.140983	22.3189	0.181237	0.058427	0.731997	0.9820090835743605	0.9899837999679096	0.9899837999679096
chr11	18526458	18527206	promoter|chr11:18526458-18527206	promoter	TSG101	18526956	TRUE	ENSG00000074319	TRUE	OPC	124	0.70771	1	6.52369	1	1	2	TRUE	0.286128	52.8957	0.339019	0.0474437	1.13876	0.947523	0.958109	0.958109
chr11	18527385	18527885	promoter|chr11:18527385-18527885	promoter	TSG101	18526956	TRUE	ENSG00000074319	TRUE	OPC	679	0.70771	1	1.24857	1	1	2	TRUE	0.286128	52.8957	0.339019	0.0474437	1.13876	0.947523	0.958109	0.958109
chr11	18528021	18528521	intergenic|chr11:18528021-18528521	intergenic	TSG101	18526956	TRUE	ENSG00000074319	FALSE	OPC	1315	0.70771	0.085827	1.43184	2	1	2	TRUE	0.286128	52.8957	0.339019	0.0498462	0.0983812	0.30114	0.3794768249227344	0.3794768249227344
chr11	18587863	18589434	promoter|chr11:18587863-18589434	promoter	UEVLD	18588746	TRUE	ENSG00000151116	TRUE	OPC	97.5	0.507891	1	4.05171	1	1	0	TRUE	0.115536	19.6406	0.144989	0.0222754	1.06291	0.8970965201723985	0.9116177702671006	0.9116177702671006
chr11	18634193	18635065	promoter|chr11:18634193-18635065	promoter	SPTY2D1	18634473	TRUE	ENSG00000179119	TRUE	OPC	156	0.914544	1	17.3345	1	1	0	FALSE	0.0659795	11.1594	0.0938166	-0.0636325	0.840067	0.9314386351275442	0.9411790930177748	0.9411790930177748
chr11	18705611	18707105	genic|chr11:18705611-18707105	genic	PTPN5	18791842	TRUE	ENSG00000110786	FALSE	OPC	85484	0.591009	0.046389	12.5424	10	2	1	FALSE	0.14289	24.3276	0.185501	0.010268	0.047712	0.3469071071113709	0.4354820175862016	0.4354820175862016
chr11	18720989	18721930	genic|chr11:18720989-18721930	genic	PTPN5	18791842	TRUE	ENSG00000110786	FALSE	OPC	70382.5	0.591009	0.076205	16.8844	8	2	2	FALSE	0.14289	24.3276	0.185501	0.0898513	0.0974663	0.6108799874539577	0.6748903799399154	0.6748903799399154
chr11	18720989	18721930	genic|chr11:18720989-18721930	genic	SPTY2D1	18634473	TRUE	ENSG00000179119	FALSE	OPC	86986.5	0.914544	0.034221	16.8844	5	2	2	FALSE	0.0659795	11.1594	0.0938166	0.0883631	0.0435907	0.1972690676698511	0.2331969083699741	0.2331969083699741
chr11	18772154	18772973	genic|chr11:18772154-18772973	genic	PTPN5	18791842	TRUE	ENSG00000110786	FALSE	OPC	19278.5	0.591009	0.060664	3.56803	2	1	0	FALSE	0.14289	24.3276	0.185501	0.094922	0.0786744	0.370076	0.4610962646091124	0.4610962646091124
chr11	18790768	18792343	promoter|chr11:18790768-18792343	promoter	PTPN5	18791842	TRUE	ENSG00000110786	TRUE	OPC	286.5	0.591009	1	5.99147	1	1	0	FALSE	0.14289	24.3276	0.185501	0.103541	1.32786	0.978396	0.9875147492325383	0.9875147492325383
chr11	19108556	19109286	intergenic|chr11:19108556-19109286	intergenic	ZDHHC13	19117144	TRUE	ENSG00000177054	FALSE	OPC	8223	0.494447	0.056096	1.22401	2	1	1	TRUE	0.155504	27.229	0.206823	0.0243119	0.0599583	0.2020560989238208	0.240009	0.240009
chr11	19110048	19110765	intergenic|chr11:19110048-19110765	intergenic	ZDHHC13	19117144	TRUE	ENSG00000177054	FALSE	OPC	6737.5	0.494447	0.089048	1.58439	1	1	1	TRUE	0.155504	27.229	0.206823	-0.0390716	0.0800113	0.2177570489098585	0.2629427714525011	0.2629427714525011
chr11	19116846	19117993	promoter|chr11:19116846-19117993	promoter	ZDHHC13	19117144	TRUE	ENSG00000177054	TRUE	OPC	275.5	0.494447	1	3.42012	1	1	1	TRUE	0.155504	27.229	0.206823	0.00494809	1.01364	0.9487558895159208	0.9594138737387952	0.9594138737387952
chr11	19118920	19119420	genic|chr11:19118920-19119420	genic	ZDHHC13	19117144	TRUE	ENSG00000177054	FALSE	OPC	2026	0.494447	0.081444	1.06771	2	1	1	TRUE	0.155504	27.229	0.206823	0.0211929	0.0863111	0.3054299933725932	0.3850936982266356	0.3850936982266356
chr11	19344929	19346157	intergenic|chr11:19344929-19346157	intergenic	NAV2	19713334	TRUE	ENSG00000166833	FALSE	OPC	367791	0.629049	0.003581	11.091	58	1	2	FALSE	1.48403	459.322	0.8742	-0.00424432	0.00353962	0.2237393312607109	0.27198	0.27198
chr11	19346191	19346952	intergenic|chr11:19346191-19346952	intergenic	NAV2	19713334	TRUE	ENSG00000166833	FALSE	OPC	366762	0.629049	0.001566	4.83538	57	1	2	FALSE	1.48403	459.322	0.8742	-0.0232812	0.00146927	0.1766644727266719	0.204234	0.204234
chr11	19349311	19350091	intergenic|chr11:19349311-19350091	intergenic	NAV2	19713334	TRUE	ENSG00000166833	FALSE	OPC	363633	0.629049	0.001364	4.1758	56	1	3	FALSE	1.48403	459.322	0.8742	-0.0457874	0.00120324	0.1798106915509486	0.2087409347703478	0.2087409347703478
chr11	19460947	19461447	intergenic|chr11:19460947-19461447	intergenic	NAV2	19713334	TRUE	ENSG00000166833	FALSE	OPC	252137	0.629049	0.001071	2.25326	46	1	3	FALSE	1.48403	459.322	0.8742	0.0416223	0.00120032	0.1658445651306201	0.1886032578820831	0.1886032578820831
chr11	19551103	19551918	intergenic|chr11:19551103-19551918	intergenic	NAV2	19713334	TRUE	ENSG00000166833	FALSE	OPC	161824	0.629049	0.003911	5.2236	35	1	2	FALSE	1.48403	459.322	0.8742	0.0459906	0.00443598	0.2005064833363157	0.2378009310690151	0.2378009310690151
chr11	19552080	19553039	intergenic|chr11:19552080-19553039	intergenic	NAV2	19713334	TRUE	ENSG00000166833	FALSE	OPC	160774	0.629049	0.005308	7.04296	34	1	2	FALSE	1.48403	459.322	0.8742	0.0459906	0.00602051	0.228348	0.2788776455509693	0.2788776455509693
chr11	19553649	19554149	intergenic|chr11:19553649-19554149	intergenic	NAV2	19713334	TRUE	ENSG00000166833	FALSE	OPC	159435	0.629049	0.002238	2.94472	33	1	4	FALSE	1.48403	459.322	0.8742	-0.00498302	0.00220766	0.1706995242978671	0.195607	0.195607
chr11	19557615	19558115	intergenic|chr11:19557615-19558115	intergenic	NAV2	19713334	TRUE	ENSG00000166833	FALSE	OPC	155469	0.629049	0.002085	2.67352	32	1	3	FALSE	1.48403	459.322	0.8742	0.00382457	0.00210695	0.1597008303290913	0.1798939032303463	0.1798939032303463
chr11	19563962	19564829	intergenic|chr11:19563962-19564829	intergenic	NAV2	19713334	TRUE	ENSG00000166833	FALSE	OPC	148938	0.629049	0.007416	9.09882	30	1	2	FALSE	1.48403	459.322	0.8742	-0.00727828	0.00726964	0.2405007189825876	0.2961382154742139	0.2961382154742139
chr11	19577481	19578443	intergenic|chr11:19577481-19578443	intergenic	NAV2	19713334	TRUE	ENSG00000166833	FALSE	OPC	135372	0.629049	0.010923	12.1526	27	1	0	FALSE	1.48403	459.322	0.8742	0.0852484	0.0137955	0.1711053722322613	0.1961554075276166	0.1961554075276166
chr11	19651627	19652127	intergenic|chr11:19651627-19652127	intergenic	NAV2	19713334	TRUE	ENSG00000166833	FALSE	OPC	61457	0.629049	0.007988	3.95815	15	1	3	FALSE	1.48403	459.322	0.8742	-0.0290431	0.00737723	0.1960487069167673	0.2313377059930738	0.2313377059930738
chr11	19652588	19653570	intergenic|chr11:19652588-19653570	intergenic	NAV2	19713334	TRUE	ENSG00000166833	FALSE	OPC	60255	0.629049	0.009619	4.671	14	1	3	FALSE	1.48403	459.322	0.8742	0.0113004	0.00992135	0.2298084614945682	0.281183	0.281183
chr11	19664551	19665657	intergenic|chr11:19664551-19665657	intergenic	NAV2	19713334	TRUE	ENSG00000166833	FALSE	OPC	48230	0.629049	0.013656	5.27932	11	1	2	FALSE	1.48403	459.322	0.8742	-0.0552253	0.0117392	0.2229456526056276	0.2708402394166585	0.2708402394166585
chr11	19672479	19674253	intergenic|chr11:19672479-19674253	intergenic	NAV2	19713334	TRUE	ENSG00000166833	FALSE	OPC	39968	0.629049	0.019651	6.26687	9	1	1	FALSE	1.48403	459.322	0.8742	0.0712655	0.0238863	0.3313783933741189	0.4168374696504765	0.4168374696504765
chr11	19691690	19692368	intergenic|chr11:19691690-19692368	intergenic	NAV2	19713334	TRUE	ENSG00000166833	FALSE	OPC	21305	0.629049	0.019579	3.27799	2	1	2	FALSE	1.48403	459.322	0.8742	0.0488827	0.0223837	0.1975329497200507	0.2335664143058305	0.2335664143058305
chr11	19712175	19713047	promoter|chr11:19712175-19713047	promoter	NAV2	19713334	TRUE	ENSG00000166833	TRUE	OPC	723	0.629049	1	12.0337	1	1	2	FALSE	1.48403	459.322	0.8742	0.00612556	1.01692	0.9855934296647773	0.992316	0.992316
chr11	19713084	19713695	promoter|chr11:19713084-19713695	promoter	NAV2	19713334	TRUE	ENSG00000166833	TRUE	OPC	55.5	0.629049	1	2.02866	1	1	2	FALSE	1.48403	459.322	0.8742	0.00612556	1.01692	0.9855934296647773	0.992316	0.992316
chr11	19714398	19714898	genic|chr11:19714398-19714898	genic	NAV2	19713334	TRUE	ENSG00000166833	FALSE	OPC	1314	0.629049	0.097014	3.68089	2	1	2	FALSE	1.48403	459.322	0.8742	0.00785535	0.0991238	0.6672018547615922	0.7203355134836533	0.7203355134836533
chr11	19730065	19731465	genic|chr11:19730065-19731465	genic	NAV2	19713334	TRUE	ENSG00000166833	FALSE	OPC	17431	0.629049	0.099251	13.5297	4	1	2	FALSE	1.48403	459.322	0.8742	-0.0384545	0.0893298	0.7057540751580419	0.7512445855213898	0.7512445855213898
chr11	19735104	19735996	genic|chr11:19735104-19735996	genic	NAV2	19713334	TRUE	ENSG00000166833	FALSE	OPC	22216	0.629049	0.047204	8.24941	5	1	2	FALSE	1.48403	459.322	0.8742	-0.00419969	0.0466642	0.5039803246733143	0.588163	0.588163
chr11	19736032	19736532	genic|chr11:19736032-19736532	genic	NAV2	19713334	TRUE	ENSG00000166833	FALSE	OPC	22948	0.629049	0.02494	4.50575	6	1	2	FALSE	1.48403	459.322	0.8742	-0.0328722	0.0227928	0.3018908005200746	0.3803424655991156	0.3803424655991156
chr11	19742256	19743123	genic|chr11:19742256-19743123	genic	NAV2	19713334	TRUE	ENSG00000166833	FALSE	OPC	29355.5	0.629049	0.020092	4.671	7	1	1	FALSE	1.48403	459.322	0.8742	-0.0412762	0.0179444	0.2388542845507537	0.2936586631288796	0.2936586631288796
chr11	19756470	19757568	genic|chr11:19756470-19757568	genic	NAV2	19713334	TRUE	ENSG00000166833	FALSE	OPC	43685	0.629049	0.013994	4.88836	10	1	1	FALSE	1.48403	459.322	0.8742	0.0461135	0.0158778	0.2468671114599968	0.3055973539585486	0.3055973539585486
chr11	19862100	19862600	genic|chr11:19862100-19862600	genic	NAV2	19713334	TRUE	ENSG00000166833	FALSE	OPC	149016	0.629049	0.004713	5.78543	23	1	2	FALSE	1.48403	459.322	0.8742	-0.0296609	0.00434528	0.1677542285510565	0.1913849708114213	0.1913849708114213
chr11	19864114	19864614	genic|chr11:19864114-19864614	genic	NAV2	19713334	TRUE	ENSG00000166833	FALSE	OPC	151030	0.629049	0.003972	4.94261	24	1	2	FALSE	1.48403	459.322	0.8742	0.0708257	0.00482226	0.1788566517239954	0.2073964325218528	0.2073964325218528
chr11	19866045	19867024	genic|chr11:19866045-19867024	genic	NAV2	19713334	TRUE	ENSG00000166833	FALSE	OPC	153200	0.629049	0.003744	4.728	25	1	2	FALSE	1.48403	459.322	0.8742	0.0333726	0.00410232	0.1693994620408564	0.1936522855448356	0.1936522855448356
chr11	19902703	19904512	genic|chr11:19902703-19904512	genic	NAV2	19713334	TRUE	ENSG00000166833	FALSE	OPC	190274	0.629049	0.005771	9.09882	28	1	1	FALSE	1.48403	459.322	0.8742	0.0613582	0.00682703	0.2059596807515266	0.2457929684722065	0.2457929684722065
chr11	19952900	19953676	genic|chr11:19952900-19953676	genic	NAV2	19713334	TRUE	ENSG00000166833	FALSE	OPC	239954	0.629049	0.002141	4.28109	35	1	2	FALSE	1.48403	459.322	0.8742	0.0116774	0.00221058	0.1581341188744217	0.1775874816039202	0.1775874816039202
chr11	20386976	20387779	promoter|chr11:20386976-20387779	promoter	PRMT3	20387529	TRUE	ENSG00000185238	TRUE	OPC	151.5	0.932346	1	16.7025	1	1	1	TRUE	0.309029	54.458	0.353945	0.0383008	1.1106	0.9215672228237236	0.931048	0.931048
chr11	20387931	20388606	promoter|chr11:20387931-20388606	promoter	PRMT3	20387529	TRUE	ENSG00000185238	TRUE	OPC	739.5	0.932346	1	2.29106	1	1	1	TRUE	0.309029	54.458	0.353945	0.0383008	1.1106	0.9215672228237236	0.931048	0.931048
chr11	20596497	20598035	intergenic|chr11:20596497-20598035	intergenic	NELL1	20669550	TRUE	ENSG00000165973	FALSE	OPC	72284	0.450806	0.033132	5.66315	9	2	3	FALSE	1.17117	356.656	0.739872	0.0323829	0.0362047	0.3503184819591223	0.43929	0.43929
chr11	20601191	20601691	genic|chr11:20601191-20601691	genic	NELL1	20669550	TRUE	ENSG00000165973	FALSE	OPC	68109	0.450806	0.008903	1.43184	6	1	3	FALSE	1.17117	356.656	0.739872	-0.0296693	0.00820818	0.1879172463420217	0.2199744416000709	0.2199744416000709
chr11	20610045	20610545	genic|chr11:20610045-20610545	genic	NELL1	20669550	TRUE	ENSG00000165973	FALSE	OPC	59255	0.450806	0.036665	5.11266	5	1	1	FALSE	1.17117	356.656	0.739872	0.0359539	0.0404591	0.503702	0.5878231658725203	0.5878231658725203
chr11	20647904	20648404	genic|chr11:20647904-20648404	genic	NELL1	20669550	TRUE	ENSG00000165973	FALSE	OPC	21396	0.450806	0.028123	1.38154	3	1	0	FALSE	1.17117	356.656	0.739872	-0.0117969	0.0272289	0.1721010603224722	0.1975735937060165	0.1975735937060165
chr11	20655037	20655537	genic|chr11:20655037-20655537	genic	NELL1	20669550	TRUE	ENSG00000165973	FALSE	OPC	14263	0.450806	0.013123	0.425536	2	1	1	FALSE	1.17117	356.656	0.739872	0.0926411	0.0169131	0.1791473229511633	0.2078153914709748	0.2078153914709748
chr11	20655982	20656482	intergenic|chr11:20655982-20656482	intergenic	NELL1	20669550	TRUE	ENSG00000165973	FALSE	OPC	13318	0.450806	0.020562	0.621575	1	1	1	FALSE	1.17117	356.656	0.739872	0.0926411	0.0265005	0.2080893167124036	0.2488292008314916	0.2488292008314916
chr11	20668617	20671044	promoter|chr11:20668617-20671044	promoter	NELL1	20669550	TRUE	ENSG00000165973	TRUE	OPC	280.5	0.450806	1	4.3762	1	1	1	FALSE	1.17117	356.656	0.739872	0.0925325	1.28843	0.9920743513798987	0.9977309231761442	0.9977309231761442
chr11	20671807	20672307	genic|chr11:20671807-20672307	genic	NELL1	20669550	TRUE	ENSG00000165973	FALSE	OPC	2507	0.450806	0.133508	1.47981	2	1	1	FALSE	1.17117	356.656	0.739872	0.00374386	0.134884	0.7996393928203689	0.8196271496586038	0.8196271496586038
chr11	22192441	22194158	promoter|chr11:22192441-22194158	promoter	ANO5	22193175	TRUE	ENSG00000171714	TRUE	OPC	124.5	0.4567	1	3.78923	1	1	0	FALSE	0.301487	54.0117	0.334755	0.00401038	1.01104	0.9732404436923604	0.9834701149690492	0.9834701149690492
chr11	22249466	22250340	genic|chr11:22249466-22250340	genic	ANO5	22193175	TRUE	ENSG00000171714	FALSE	OPC	56728	0.4567	0.040204	3.51214	2	1	0	FALSE	0.301487	54.0117	0.334755	0.025572	0.0431206	0.2369880448912984	0.2912840078516933	0.2912840078516933
chr11	22337398	22338960	promoter|chr11:22337398-22338960	promoter	SLC17A6	22338120	TRUE	ENSG00000091664	TRUE	OPC	59	0.44669	1	3.02245	1	1	2	FALSE	0.133423	24.9971	0.166311	0.0453175	1.13214	0.9913166693277656	0.996832	0.996832
chr11	22340433	22341304	genic|chr11:22340433-22341304	genic	ANO5	22193175	TRUE	ENSG00000171714	FALSE	OPC	147694	0.4567	0.026213	6.10168	4	2	3	FALSE	0.301487	54.0117	0.334755	0.0692297	0.0316855	0.2300159399212423	0.2815818208266262	0.2815818208266262
chr11	22340433	22341304	genic|chr11:22340433-22341304	genic	SLC17A6	22338120	TRUE	ENSG00000091664	FALSE	OPC	2748.5	0.44669	0.275448	6.10168	2	1	3	FALSE	0.133423	24.9971	0.166311	0.0519069	0.317526	0.9522248088906158	0.9631994038581004	0.9631994038581004
chr11	22341373	22341873	genic|chr11:22341373-22341873	genic	ANO5	22193175	TRUE	ENSG00000171714	FALSE	OPC	148448	0.4567	0.016692	3.90576	5	2	3	FALSE	0.301487	54.0117	0.334755	0.0692297	0.0201768	0.1603173226422397	0.1808406928762223	0.1808406928762223
chr11	22341373	22341873	genic|chr11:22341373-22341873	genic	SLC17A6	22338120	TRUE	ENSG00000091664	FALSE	OPC	3503	0.44669	0.176317	3.90576	3	1	3	FALSE	0.133423	24.9971	0.166311	0.0519069	0.203251	0.9206514331812412	0.9303538388841492	0.9303538388841492
chr11	22343190	22344375	genic|chr11:22343190-22344375	genic	ANO5	22193175	TRUE	ENSG00000171714	FALSE	OPC	150608	0.4567	0.022715	5.39421	6	2	4	FALSE	0.301487	54.0117	0.334755	-0.0602875	0.0192577	0.1723615232805685	0.1979356306705709	0.1979356306705709
chr11	22343190	22344375	genic|chr11:22343190-22344375	genic	SLC17A6	22338120	TRUE	ENSG00000091664	FALSE	OPC	5662.5	0.44669	0.214378	5.39421	4	1	4	FALSE	0.133423	24.9971	0.166311	-0.0483432	0.187793	0.9250807706936736	0.9343091572948828	0.9343091572948828
chr11	22348021	22348521	genic|chr11:22348021-22348521	genic	SLC17A6	22338120	TRUE	ENSG00000091664	FALSE	OPC	10151	0.44669	0.018861	0.862842	5	1	1	FALSE	0.133423	24.9971	0.166311	0.0785495	0.023388	0.3341697750182481	0.4199515574449758	0.4199515574449758
chr11	22431948	22433545	intergenic|chr11:22431948-22433545	intergenic	ANO5	22193175	TRUE	ENSG00000171714	FALSE	OPC	239572	0.4567	0.051896	19.8258	13	2	1	FALSE	0.301487	54.0117	0.334755	-0.0174025	0.0494806	0.4492727425464774	0.5385879638945705	0.5385879638945705
chr11	22431948	22433545	intergenic|chr11:22431948-22433545	intergenic	SLC17A6	22338120	TRUE	ENSG00000091664	FALSE	OPC	94626.5	0.44669	0.044046	19.8258	11	1	1	FALSE	0.133423	24.9971	0.166311	0.0888573	0.0561818	0.7071027133802533	0.7522659218211323	0.7522659218211323
chr11	22431948	22433545	intergenic|chr11:22431948-22433545	intergenic	SVIP	22829862	TRUE	ENSG00000198168	FALSE	OPC	397116	0.486484	0.034483	19.8258	22	4	1	FALSE	0.0969677	14.7305	0.119403	0.0394233	0.0384146	0.2100078727643039	0.2517380526124632	0.2517380526124632
chr11	22624743	22626134	promoter|chr11:22624743-22626134	promoter	FANCF	22625841	TRUE	ENSG00000183161	TRUE	OPC	402.5	0.693951	1	8.13316	1	1	0	TRUE	0.0502444	8.25798	0.0746269	-0.00136026	0.996282	0.8525326872449966	0.8661311116985898	0.8661311116985898
chr11	22635714	22636824	intergenic|chr11:22635714-22636824	intergenic	FANCF	22625841	TRUE	ENSG00000183161	FALSE	OPC	10428	0.693951	0.062951	1.84245	1	1	1	TRUE	0.0502444	8.25798	0.0746269	0.11622	0.0865441	0.1848809311616289	0.2157815535008049	0.2157815535008049
chr11	22829104	22829604	promoter|chr11:22829104-22829604	promoter	SVIP	22829862	TRUE	ENSG00000198168	TRUE	OPC	508	0.486484	1	1.47417	1	1	1	FALSE	0.0969677	14.7305	0.119403	0.0359149	1.10336	0.9889182134733804	0.9947021464721448	0.9947021464721448
chr11	22829612	22830117	promoter|chr11:22829612-22830117	promoter	SVIP	22829862	TRUE	ENSG00000198168	TRUE	OPC	2.5	0.486484	1	2.25725	1	1	1	FALSE	0.0969677	14.7305	0.119403	0.0359149	1.10336	0.9889182134733804	0.9947021464721448	0.9947021464721448
chr11	24496339	24497706	promoter|chr11:24496339-24497706	promoter	LUZP2	24496969	TRUE	ENSG00000187398	TRUE	OPC	53.5	0.536749	1	4.345	1	1	1	FALSE	2.47199	1271.06	0.974414	0.0150953	1.04221	0.9866063794635812	0.9930265988500078	0.9930265988500078
chr11	24497860	24498360	genic|chr11:24497860-24498360	genic	LUZP2	24496969	TRUE	ENSG00000187398	FALSE	OPC	1141	0.536749	0.258576	2.25326	2	1	1	FALSE	2.47199	1271.06	0.974414	0.0150953	0.26949	0.9130287281162718	0.9240354687786424	0.9240354687786424
chr11	24513616	24514377	genic|chr11:24513616-24514377	genic	LUZP2	24496969	TRUE	ENSG00000187398	FALSE	OPC	17027.5	0.536749	0.048413	1.47981	3	1	0	FALSE	2.47199	1271.06	0.974414	-0.0474138	0.0425174	0.2415871221544932	0.2976671899248608	0.2976671899248608
chr11	24521929	24522670	genic|chr11:24521929-24522670	genic	LUZP2	24496969	TRUE	ENSG00000187398	FALSE	OPC	25330.5	0.536749	0.04124	1.89334	4	1	0	FALSE	2.47199	1271.06	0.974414	0.0254605	0.0442183	0.279474	0.3507216045891621	0.3507216045891621
chr11	26131028	26132021	intergenic|chr11:26131028-26132021	intergenic	ANO3	26332130	TRUE	ENSG00000134343	FALSE	OPC	200606	0.429862	0.007937	3.33574	7	1	1	FALSE	0.307664	58.4754	0.321962	0.104526	0.0105677	0.210329	0.2521696329953988	0.2521696329953988
chr11	26328900	26329645	intergenic|chr11:26328900-26329645	intergenic	ANO3	26332130	TRUE	ENSG00000134343	FALSE	OPC	2857.5	0.429862	0.446852	4.28109	1	1	1	FALSE	0.307664	58.4754	0.321962	0.0330346	0.489166	0.961754	0.9737175132443118	0.9737175132443118
chr11	26331880	26332780	promoter|chr11:26331880-26332780	promoter	ANO3	26332130	TRUE	ENSG00000134343	TRUE	OPC	200	0.429862	1	2.3146	1	1	2	FALSE	0.307664	58.4754	0.321962	0.0203353	1.05727	0.9905970096625568	0.9961478318681398	0.9961478318681398
chr11	26336914	26337414	genic|chr11:26336914-26337414	genic	ANO3	26332130	TRUE	ENSG00000134343	FALSE	OPC	5034	0.429862	0.089439	0.862842	2	1	1	FALSE	0.307664	58.4754	0.321962	0.0167418	0.0936354	0.7007900134726718	0.7475578105858076	0.7475578105858076
chr11	26753522	26754582	intergenic|chr11:26753522-26754582	intergenic	FIBIN	26994080	TRUE	ENSG00000176971	FALSE	OPC	240028	0.387268	0.017421	6.1521	9	1	0	FALSE	0.0675334	7.81161	0.0660981	0.0568419	0.0203555	0.2251698101694958	0.2741976543879167	0.2741976543879167
chr11	26835351	26836553	intergenic|chr11:26835351-26836553	intergenic	FIBIN	26994080	TRUE	ENSG00000176971	FALSE	OPC	158128	0.387268	0.01525	3.51214	8	1	0	FALSE	0.0675334	7.81161	0.0660981	0.0215797	0.0161785	0.1751483477341722	0.2020237580287472	0.2020237580287472
chr11	26849950	26850450	intergenic|chr11:26849950-26850450	intergenic	FIBIN	26994080	TRUE	ENSG00000176971	FALSE	OPC	143880	0.387268	0.007078	1.47981	7	1	2	FALSE	0.0675334	7.81161	0.0660981	-0.0403146	0.00633811	0.1823864735540317	0.2121776357312647	0.2121776357312647
chr11	26851074	26852595	intergenic|chr11:26851074-26852595	intergenic	BBOX1	27040961	TRUE	ENSG00000129151	FALSE	OPC	189126	0.301812	0.023325	6.05184	11	2	2	FALSE	0.0109679	1.56232	0.0127932	0.104977	0.0310945	0.3989773651033059	0.4912644340775702	0.4912644340775702
chr11	26851074	26852595	intergenic|chr11:26851074-26852595	intergenic	FIBIN	26994080	TRUE	ENSG00000176971	FALSE	OPC	142246	0.387268	0.029287	6.05184	5	1	2	FALSE	0.0675334	7.81161	0.0660981	-0.014337	0.0281593	0.4496902601023155	0.5389744836278356	0.5389744836278356
chr11	26993830	26995031	promoter|chr11:26993830-26995031	promoter	FIBIN	26994080	TRUE	ENSG00000176971	TRUE	OPC	350.5	0.387268	1	2.02866	1	1	0	FALSE	0.0675334	7.81161	0.0660981	-0.00215709	0.99411	0.9763934669510872	0.9859244469374496	0.9859244469374496
chr11	27012206	27013016	intergenic|chr11:27012206-27013016	intergenic	BBOX1	27040961	TRUE	ENSG00000129151	FALSE	OPC	28350	0.301812	0.06919	2.5701	5	1	1	FALSE	0.0109679	1.56232	0.0127932	0.0478156	0.0788708	0.7980044460825899	0.8179999532869098	0.8179999532869098
chr11	27012206	27013016	intergenic|chr11:27012206-27013016	intergenic	FIBIN	26994080	TRUE	ENSG00000176971	FALSE	OPC	18531	0.387268	0.100302	2.5701	2	1	1	FALSE	0.0675334	7.81161	0.0660981	0.173462	0.161298	0.860353	0.8745827810350542	0.8745827810350542
chr11	27013775	27014982	intergenic|chr11:27013775-27014982	intergenic	BBOX1	27040961	TRUE	ENSG00000129151	FALSE	OPC	26582.5	0.301812	0.14537	5.0553	4	1	2	FALSE	0.0109679	1.56232	0.0127932	0.0910387	0.186534	0.9401677978798688	0.9506088346663936	0.9506088346663936
chr11	27013775	27014982	intergenic|chr11:27013775-27014982	intergenic	FIBIN	26994080	TRUE	ENSG00000176971	FALSE	OPC	20298.5	0.387268	0.179715	5.0553	3	1	2	FALSE	0.0675334	7.81161	0.0660981	0.0112081	0.185317	0.9141266445555916	0.9249618277963324	0.9249618277963324
chr11	27019028	27019528	intergenic|chr11:27019028-27019528	intergenic	BBOX1	27040961	TRUE	ENSG00000129151	FALSE	OPC	21683	0.301812	0.045237	1.27689	3	1	1	FALSE	0.0109679	1.56232	0.0127932	-0.0286072	0.0418281	0.5475665287069663	0.6250686559346734	0.6250686559346734
chr11	27019028	27019528	intergenic|chr11:27019028-27019528	intergenic	FIBIN	26994080	TRUE	ENSG00000176971	FALSE	OPC	25198	0.387268	0.036376	1.27689	4	1	1	FALSE	0.0675334	7.81161	0.0660981	0.108215	0.0489247	0.5787133625176206	0.649163	0.649163
chr11	27028637	27029137	intergenic|chr11:27028637-27029137	intergenic	BBOX1	27040961	TRUE	ENSG00000129151	FALSE	OPC	12074	0.301812	0.062367	0.966481	2	1	0	FALSE	0.0109679	1.56232	0.0127932	-0.0220177	0.0587174	0.4181100190702246	0.5096364869617054	0.5096364869617054
chr11	27040307	27041211	promoter|chr11:27040307-27041211	promoter	BBOX1	27040961	TRUE	ENSG00000129151	TRUE	OPC	202	0.301812	1	1.07116	1	1	1	FALSE	0.0109679	1.56232	0.0127932	-0.0158803	0.95744	0.9910181189319966	0.9965335316049716	0.9965335316049716
chr11	27041523	27042023	genic|chr11:27041523-27042023	genic	BBOX1	27040961	TRUE	ENSG00000129151	FALSE	OPC	812	0.301812	0.067734	0.425536	1	1	1	FALSE	0.0109679	1.56232	0.0127932	0.100162	0.0891131	0.6835171573979281	0.7336824635030403	0.7336824635030403
chr11	27062938	27063877	genic|chr11:27062938-27063877	genic	BBOX1	27040961	TRUE	ENSG00000129151	FALSE	OPC	22446.5	0.301812	0.054177	1.58439	2	1	0	FALSE	0.0109679	1.56232	0.0127932	0.0633487	0.0644412	0.4520457658365711	0.541025	0.541025
chr11	27084028	27084937	genic|chr11:27084028-27084937	genic	BBOX1	27040961	TRUE	ENSG00000129151	FALSE	OPC	43521.5	0.301812	0.054898	3.16312	3	1	0	FALSE	0.0109679	1.56232	0.0127932	0.202145	0.0954975	0.6477852207788388	0.704271	0.704271
chr11	27362998	27363523	promoter|chr11:27362998-27363523	promoter	CCDC34	27363248	TRUE	ENSG00000109881	TRUE	OPC	12.5	0.554259	1	3.55339	1	1	0	FALSE	0.0768266	13.6145	0.117271	0.029648	1.08459	0.9714804175750938	0.9820387178544124	0.9820387178544124
chr11	27471840	27473401	promoter|chr11:27471840-27473401	promoter	LGR4	27472775	TRUE	ENSG00000205213	TRUE	OPC	154.5	0.50582	1	4.91829	1	1	0	FALSE	0.202662	33.4783	0.219616	0.087381	1.27038	0.9798984528430782	0.9886230906838204	0.9886230906838204
chr11	27485826	27486326	intergenic|chr11:27485826-27486326	intergenic	LGR4	27472775	TRUE	ENSG00000205213	FALSE	OPC	13301	0.50582	0.038313	1.06771	1	1	2	FALSE	0.202662	33.4783	0.219616	0.0793148	0.0476085	0.3685811021616052	0.4594423082308088	0.4594423082308088
chr11	27485826	27486326	intergenic|chr11:27485826-27486326	intergenic	LIN7C	27506779	TRUE	ENSG00000148943	FALSE	OPC	20703	0.773538	0.017559	1.06771	5	1	2	FALSE	0.252003	40.6203	0.302772	0.0317669	0.0191551	0.2090579343616767	0.2501627842147575	0.2501627842147575
chr11	27486436	27486936	intergenic|chr11:27486436-27486936	intergenic	LGR4	27472775	TRUE	ENSG00000205213	FALSE	OPC	13911	0.50582	0.021303	0.621575	2	1	2	FALSE	0.202662	33.4783	0.219616	0.0683118	0.0256858	0.2641093138708263	0.3304084706822164	0.3304084706822164
chr11	27486959	27488342	intergenic|chr11:27486959-27488342	intergenic	LGR4	27472775	TRUE	ENSG00000205213	FALSE	OPC	14875.5	0.50582	0.089152	2.78614	3	1	2	FALSE	0.202662	33.4783	0.219616	0.0515164	0.102661	0.7612998305769886	0.790526	0.790526
chr11	27486959	27488342	intergenic|chr11:27486959-27488342	intergenic	LIN7C	27506779	TRUE	ENSG00000148943	FALSE	OPC	19128.5	0.773538	0.049685	2.78614	3	1	2	FALSE	0.252003	40.6203	0.302772	0.00752692	0.0507199	0.42164	0.5127743975678443	0.5127743975678443
chr11	27506302	27507071	promoter|chr11:27506302-27507071	promoter	LIN7C	27506779	TRUE	ENSG00000148943	TRUE	OPC	92.5	0.773538	1	8.47985	1	1	0	FALSE	0.252003	40.6203	0.302772	0.133817	1.44266	0.9757758855726276	0.9853824917770576	0.9853824917770576
chr11	27514009	27515001	intergenic|chr11:27514009-27515001	intergenic	LIN7C	27506779	TRUE	ENSG00000148943	FALSE	OPC	7726	0.773538	0.094634	2.09695	1	1	0	FALSE	0.252003	40.6203	0.302772	0.101403	0.124927	0.3996580519959399	0.4917934989430363	0.4917934989430363
chr11	27693303	27693803	genic|chr11:27693303-27693803	genic	BDNF	27701053	TRUE	ENSG00000176697	FALSE	OPC	7500	0.352491	0.022193	0.541353	3	1	0	FALSE	0.00849368	1.78551	0.0170576	-0.0230203	0.020837	0.1595732746493301	0.179703	0.179703
chr11	27698888	27700145	genic|chr11:27698888-27700145	genic	BDNF	27701053	TRUE	ENSG00000176697	FALSE	OPC	1536.5	0.352491	0.313911	5.0553	2	1	1	FALSE	0.00849368	1.78551	0.0170576	0.0122306	0.324604	0.955371	0.9666749229443576	0.9666749229443576
chr11	27700199	27701303	promoter|chr11:27700199-27701303	promoter	BDNF	27701053	TRUE	ENSG00000176697	TRUE	OPC	302	0.352491	1	1.79931	1	1	1	FALSE	0.00849368	1.78551	0.0170576	-0.0406183	0.894721	0.9883481527569165	0.9942788569113352	0.9942788569113352
chr11	27716267	27716971	intergenic|chr11:27716267-27716971	intergenic	BDNF	27701053	TRUE	ENSG00000176697	FALSE	OPC	15566	0.352491	0.06816	3.51214	1	1	2	FALSE	0.00849368	1.78551	0.0170576	0.0276257	0.0735171	0.6101013544712803	0.6742314443914195	0.6742314443914195
chr11	27718258	27718758	intergenic|chr11:27718258-27718758	intergenic	BDNF	27701053	TRUE	ENSG00000176697	FALSE	OPC	17455	0.352491	0.169557	9.82434	2	1	3	FALSE	0.00849368	1.78551	0.0170576	0.0575991	0.19853	0.919729	0.9294675300763988	0.9294675300763988
chr11	27718785	27719924	intergenic|chr11:27718785-27719924	intergenic	BDNF	27701053	TRUE	ENSG00000176697	FALSE	OPC	18301.5	0.352491	0.169129	10.2866	3	1	3	FALSE	0.00849368	1.78551	0.0170576	0.0575991	0.198029	0.9330345119590828	0.9430623509789822	0.9430623509789822
chr11	27722290	27722991	intergenic|chr11:27722290-27722991	intergenic	BDNF	27701053	TRUE	ENSG00000176697	FALSE	OPC	21587.5	0.352491	0.034987	2.52008	4	1	2	FALSE	0.00849368	1.78551	0.0170576	-0.0317934	0.0320694	0.4864843087031258	0.5728979159119655	0.5728979159119655
chr11	28107949	28108529	promoter|chr11:28107949-28108529	promoter	KIF18A	28108199	TRUE	ENSG00000121621	TRUE	OPC	40	0.800132	1	9.16893	1	2	1	FALSE	0.0462513	8.92755	0.0575693	0.0579706	1.17206	0.959064	0.9707431181595424	0.9707431181595424
chr11	28107949	28108529	promoter|chr11:28107949-28108529	promoter	METTL15	28108250	TRUE	ENSG00000169519	TRUE	OPC	11	0.800984	1	9.16893	1	2	1	TRUE	0.546492	107.131	0.54371	-0.0100855	0.972756	0.8056474770114517	0.8241019396807704	0.8241019396807704
chr11	28110022	28110522	genic|chr11:28110022-28110522	genic	KIF18A	28108199	TRUE	ENSG00000121621	FALSE	OPC	2073	0.800132	0.185822	2.41444	2	2	1	FALSE	0.0462513	8.92755	0.0575693	-0.0229596	0.174497	0.5714302102204051	0.6433169913805974	0.6433169913805974
chr11	28110022	28110522	genic|chr11:28110022-28110522	genic	METTL15	28108250	TRUE	ENSG00000169519	FALSE	OPC	2022	0.800984	0.185823	2.41444	1	2	1	TRUE	0.546492	107.131	0.54371	-0.0298631	0.17123	0.1829089122741272	0.2128795897080135	0.2128795897080135
chr11	30015902	30016402	genic|chr11:30015902-30016402	genic	KCNA4	30017030	TRUE	ENSG00000182255	FALSE	OPC	878	0.421679	0.30525	1.84245	1	1	1	FALSE	0.0179595	2.90145	0.0277186	0.0633979	0.36313	0.9393843934515742	0.9498017241115928	0.9498017241115928
chr11	30016780	30017283	promoter|chr11:30016780-30017283	promoter	KCNA4	30017030	TRUE	ENSG00000182255	TRUE	OPC	1.5	0.421679	1	1.83968	1	1	1	FALSE	0.0179595	2.90145	0.0277186	0.0205146	1.05779	0.9896041962925712	0.995291	0.995291
chr11	30322810	30323591	promoter|chr11:30322810-30323591	promoter	ARL14EP	30323098	TRUE	ENSG00000152219	TRUE	OPC	102.5	0.566387	1	3.89243	1	1	1	FALSE	0.232652	38.3885	0.292111	-0.0012292	0.996639	0.9848045247262048	0.991808	0.991808
chr11	30323615	30324115	genic|chr11:30323615-30324115	genic	ARL14EP	30323098	TRUE	ENSG00000152219	FALSE	OPC	767	0.566387	0.142018	1.32594	2	1	1	FALSE	0.232652	38.3885	0.292111	-0.0012292	0.141541	0.7760501159629092	0.8019441414115067	0.8019441414115067
chr11	30323615	30324115	genic|chr11:30323615-30324115	genic	MPPED2	30580493	TRUE	ENSG00000066382	FALSE	OPC	256628	0.336832	0.000489	1.32594	26	1	1	FALSE	1.25609	345.05	0.842217	-0.0459343	0.000431195	0.1660090833990752	0.1888635336131087	0.1888635336131087
chr11	30346053	30346553	intergenic|chr11:30346053-30346553	intergenic	ARL14EP	30323098	TRUE	ENSG00000152219	FALSE	OPC	23205	0.566387	0.028397	1.27689	3	1	0	FALSE	0.232652	38.3885	0.292111	0.0584415	0.0333261	0.1783215052374083	0.2065863097079369	0.2065863097079369
chr11	30358107	30359318	intergenic|chr11:30358107-30359318	intergenic	ARL14EP	30323098	TRUE	ENSG00000152219	FALSE	OPC	35614.5	0.566387	0.03834	2.67352	4	1	0	FALSE	0.232652	38.3885	0.292111	0.011697	0.0395881	0.2399780986366433	0.2953558105795376	0.2953558105795376
chr11	30388135	30388635	intergenic|chr11:30388135-30388635	intergenic	MPPED2	30580493	TRUE	ENSG00000066382	FALSE	OPC	192108	0.336832	0.000331	0.666632	22	1	2	FALSE	1.25609	345.05	0.842217	-0.0655173	0.000276631	0.167705	0.1913046974491636	0.1913046974491636
chr11	30422984	30423484	genic|chr11:30422984-30423484	genic	MPPED2	30580493	TRUE	ENSG00000066382	FALSE	OPC	157259	0.336832	0.000526	0.862842	18	1	2	FALSE	1.25609	345.05	0.842217	-0.0481763	0.000460982	0.1583578224388109	0.1779251277086499	0.1779251277086499
chr11	30480978	30481692	genic|chr11:30480978-30481692	genic	ARL14EP	30323098	TRUE	ENSG00000152219	FALSE	OPC	158237	0.566387	0.006528	2.09695	15	1	1	FALSE	0.232652	38.3885	0.292111	0.0491146	0.00746789	0.1835284159652657	0.2137940362550051	0.2137940362550051
chr11	30480978	30481692	genic|chr11:30480978-30481692	genic	MPPED2	30580493	TRUE	ENSG00000066382	FALSE	OPC	99158	0.336832	0.00205	2.09695	13	1	1	FALSE	1.25609	345.05	0.842217	0.0687161	0.00247449	0.161375	0.182263	0.182263
chr11	30560399	30561179	genic|chr11:30560399-30561179	genic	ARL14EP	30323098	TRUE	ENSG00000152219	FALSE	OPC	237691	0.566387	0.004844	2.36055	24	1	1	FALSE	0.232652	38.3885	0.292111	0.0917379	0.00622758	0.1998218746988042	0.2367651849434794	0.2367651849434794
chr11	30560399	30561179	genic|chr11:30560399-30561179	genic	MPPED2	30580493	TRUE	ENSG00000066382	FALSE	OPC	19704	0.336832	0.012077	2.36055	4	1	1	FALSE	1.25609	345.05	0.842217	0.0210961	0.0127953	0.2333677749617682	0.2864067227653758	0.2864067227653758
chr11	30564915	30565415	genic|chr11:30564915-30565415	genic	ARL14EP	30323098	TRUE	ENSG00000152219	FALSE	OPC	242067	0.566387	0.011764	5.84032	25	1	2	FALSE	0.232652	38.3885	0.292111	0.0352321	0.0129557	0.3434812371910918	0.4311520668974646	0.4311520668974646
chr11	30564915	30565415	genic|chr11:30564915-30565415	genic	MPPED2	30580493	TRUE	ENSG00000066382	FALSE	OPC	15328	0.336832	0.038646	5.84032	3	1	2	FALSE	1.25609	345.05	0.842217	0.0739087	0.0473166	0.5941478618448433	0.6614470662065293	0.6614470662065293
chr11	30566633	30567517	genic|chr11:30566633-30567517	genic	ARL14EP	30323098	TRUE	ENSG00000152219	FALSE	OPC	243977	0.566387	0.005342	2.67352	26	1	1	FALSE	0.232652	38.3885	0.292111	0.0358352	0.00589287	0.2003976114530743	0.2376215969342062	0.2376215969342062
chr11	30566633	30567517	genic|chr11:30566633-30567517	genic	MPPED2	30580493	TRUE	ENSG00000066382	FALSE	OPC	13418	0.336832	0.020274	2.67352	2	1	1	FALSE	1.25609	345.05	0.842217	0.0644103	0.0241852	0.3033468939106821	0.3822398196441576	0.3822398196441576
chr11	30577977	30578477	genic|chr11:30577977-30578477	genic	MPPED2	30580493	TRUE	ENSG00000066382	FALSE	OPC	2266	0.336832	0.017982	0.862842	1	1	1	FALSE	1.25609	345.05	0.842217	-0.00262007	0.0178534	0.1786564493503843	0.2071006967930586	0.2071006967930586
chr11	30580243	30580743	promoter|chr11:30580243-30580743	promoter	MPPED2	30580493	TRUE	ENSG00000066382	TRUE	OPC	0	0.336832	1	0.940738	0	1	3	FALSE	1.25609	345.05	0.842217	0	1	0.929705	0.9391507845133666	0.9391507845133666
chr11	30583686	30584968	intergenic|chr11:30583686-30584968	intergenic	ARL14EP	30323098	TRUE	ENSG00000152219	FALSE	OPC	261229	0.566387	0.027533	14.7789	29	2	2	FALSE	0.232652	38.3885	0.292111	0.0687885	0.0332408	0.3909717298878277	0.4838432269106743	0.4838432269106743
chr11	30583686	30584968	intergenic|chr11:30583686-30584968	intergenic	DNAJC24	31369829	TRUE	ENSG00000170946	FALSE	OPC	785502	0.559422	0.011194	14.7789	20	1	2	FALSE	0.208858	33.7015	0.236674	0.000164006	0.011199	0.2924095561303168	0.3682131290169969	0.3682131290169969
chr11	30583686	30584968	intergenic|chr11:30583686-30584968	intergenic	MPPED2	30580493	TRUE	ENSG00000066382	FALSE	OPC	3834	0.336832	0.308006	14.7789	1	1	2	FALSE	1.25609	345.05	0.842217	0.0726925	0.375856	0.9582375811817584	0.9699119815026844	0.9699119815026844
chr11	30585344	30587211	intergenic|chr11:30585344-30587211	intergenic	ARL14EP	30323098	TRUE	ENSG00000152219	FALSE	OPC	263180	0.566387	0.04686	25.3452	30	2	1	FALSE	0.232652	38.3885	0.292111	0.0927481	0.0604114	0.5731525972029101	0.6447673973666851	0.6447673973666851
chr11	30585344	30587211	intergenic|chr11:30585344-30587211	intergenic	DNAJC24	31369829	TRUE	ENSG00000170946	FALSE	OPC	783552	0.559422	0.019246	25.3452	19	1	1	FALSE	0.208858	33.7015	0.236674	-0.061923	0.0162438	0.3404943547326157	0.4274891954464788	0.4274891954464788
chr11	30585344	30587211	intergenic|chr11:30585344-30587211	intergenic	KCNA4	30017030	TRUE	ENSG00000182255	FALSE	OPC	569248	0.421679	0.032891	25.3452	33	4	1	FALSE	0.0179595	2.90145	0.0277186	-0.0102871	0.0319773	0.2254897121387277	0.2746630048087943	0.2746630048087943
chr11	30585344	30587211	intergenic|chr11:30585344-30587211	intergenic	MPPED2	30580493	TRUE	ENSG00000066382	FALSE	OPC	5784.5	0.336832	0.454982	25.3452	2	1	1	FALSE	1.25609	345.05	0.842217	0.0912185	0.584106	0.9836665510148176	0.9910552965770996	0.9910552965770996
chr11	30594557	30595445	intergenic|chr11:30594557-30595445	intergenic	MPPED2	30580493	TRUE	ENSG00000066382	FALSE	OPC	14508	0.336832	0.028087	4.01223	3	1	1	FALSE	1.25609	345.05	0.842217	0.10693	0.0376435	0.4853643779208609	0.57195	0.57195
chr11	30595884	30596384	intergenic|chr11:30595884-30596384	intergenic	MPPED2	30580493	TRUE	ENSG00000066382	FALSE	OPC	15641	0.336832	0.009281	1.43184	4	1	1	FALSE	1.25609	345.05	0.842217	0.0959012	0.0120687	0.2235118401260592	0.2716354897177012	0.2716354897177012
chr11	30635045	30635849	intergenic|chr11:30635045-30635849	intergenic	MPPED2	30580493	TRUE	ENSG00000066382	FALSE	OPC	54954	0.336832	0.01778	9.93574	7	1	0	FALSE	1.25609	345.05	0.842217	0.0549436	0.0206673	0.229777	0.2811376839310399	0.2811376839310399
chr11	30652446	30653165	intergenic|chr11:30652446-30653165	intergenic	MPPED2	30580493	TRUE	ENSG00000066382	FALSE	OPC	72312.5	0.336832	0.001999	1.47981	11	1	2	FALSE	1.25609	345.05	0.842217	0.0579283	0.00234269	0.1640551413434933	0.1861458547944641	0.1861458547944641
chr11	30774420	30775562	intergenic|chr11:30774420-30775562	intergenic	MPPED2	30580493	TRUE	ENSG00000066382	FALSE	OPC	194498	0.336832	0.002837	5.78543	14	1	1	FALSE	1.25609	345.05	0.842217	0.0319873	0.00309675	0.1783805088880792	0.2066680463750093	0.2066680463750093
chr11	31369556	31370361	promoter|chr11:31369556-31370361	promoter	DNAJC24	31369829	TRUE	ENSG00000170946	TRUE	OPC	129.5	0.559422	1	3.80521	1	1	0	FALSE	0.208858	33.7015	0.236674	0.0548425	1.16207	0.9743543581295622	0.9842191867512464	0.9842191867512464
chr11	31508976	31510631	promoter|chr11:31508976-31510631	promoter	ELP4	31509728	TRUE	ENSG00000109911	TRUE	OPC	75.5	0.762725	1	9.81498	1	2	0	FALSE	0.538031	111.594	0.511727	0.0851779	1.26274	0.925474	0.9346795550055896	0.9346795550055896
chr11	31508976	31510631	promoter|chr11:31508976-31510631	promoter	IMMP1L	31509628	TRUE	ENSG00000148950	TRUE	OPC	175.5	0.756393	1	9.81498	1	2	0	FALSE	0.403455	68.5189	0.430704	-0.0136813	0.963224	0.8873520971265899	0.9022000299234904	0.9022000299234904
chr11	31797715	31799091	genic|chr11:31797715-31799091	genic	PAX6	31811353	TRUE	ENSG00000007372	FALSE	OPC	12950	0.619551	0.043413	7.04296	5	1	2	FALSE	0.0691464	13.1681	0.098081	0.0726161	0.0529653	0.5529507775012354	0.6294920845092975	0.6294920845092975
chr11	31799140	31800211	genic|chr11:31799140-31800211	genic	PAX6	31811353	TRUE	ENSG00000007372	FALSE	OPC	11677.5	0.619551	0.063362	9.24612	4	1	2	FALSE	0.0691464	13.1681	0.098081	0.0811391	0.0791293	0.6687235459217697	0.7216113248825632	0.7216113248825632
chr11	31800376	31800876	genic|chr11:31800376-31800876	genic	PAX6	31811353	TRUE	ENSG00000007372	FALSE	OPC	10727	0.619551	0.019212	2.5701	3	1	3	FALSE	0.0691464	13.1681	0.098081	-0.0405549	0.0171924	0.1949294140058712	0.2297455468251071	0.2297455468251071
chr11	31804748	31806474	genic|chr11:31804748-31806474	genic	PAX6	31811353	TRUE	ENSG00000007372	FALSE	OPC	5742	0.619551	0.180258	12.7147	2	1	2	FALSE	0.0691464	13.1681	0.098081	0.105176	0.240432	0.8951416986225188	0.9098118942836924	0.9098118942836924
chr11	31809891	31810828	genic|chr11:31809891-31810828	genic	PAX6	31811353	TRUE	ENSG00000007372	FALSE	OPC	993.5	0.619551	0.175132	10.7211	1	1	3	FALSE	0.0691464	13.1681	0.098081	0.0243201	0.187194	0.8118503341859005	0.8291733683725756	0.8291733683725756
chr11	31810864	31812679	promoter|chr11:31810864-31812679	promoter	PAX6	31811353	TRUE	ENSG00000007372	TRUE	OPC	418.5	0.619551	1	8.90405	1	1	2	FALSE	0.0691464	13.1681	0.098081	0.222023	1.83687	0.9947980682671976	0.9997805935089094	0.9997805935089094
chr11	31813328	31814502	intergenic|chr11:31813328-31814502	intergenic	PAX6	31811353	TRUE	ENSG00000007372	FALSE	OPC	2562	0.619551	0.156221	9.56338	2	1	4	FALSE	0.0691464	13.1681	0.098081	0.205741	0.274443	0.9231004072673497	0.9325365396793664	0.9325365396793664
chr11	31813328	31814502	intergenic|chr11:31813328-31814502	intergenic	RCN1	32090930	TRUE	ENSG00000049449	FALSE	OPC	277015	0.49754	0.015195	9.56338	18	1	4	TRUE	0.109532	18.0783	0.144989	0.0784745	0.0188382	0.1703486568798923	0.1950694034815793	0.1950694034815793
chr11	31817007	31817507	intergenic|chr11:31817007-31817507	intergenic	PAX6	31811353	TRUE	ENSG00000007372	FALSE	OPC	5904	0.619551	0.05308	3.85225	3	1	3	FALSE	0.0691464	13.1681	0.098081	-0.0653665	0.0443795	0.4447833107009814	0.5348067925908255	0.5348067925908255
chr11	31817770	31818270	intergenic|chr11:31817770-31818270	intergenic	PAX6	31811353	TRUE	ENSG00000007372	FALSE	OPC	6667	0.619551	0.04341	3.56803	4	1	3	FALSE	0.0691464	13.1681	0.098081	0.0715044	0.0528006	0.542074	0.6202986914809089	0.6202986914809089
chr11	31824660	31825160	intergenic|chr11:31824660-31825160	intergenic	PAX6	31811353	TRUE	ENSG00000007372	FALSE	OPC	13557	0.619551	0.006895	1.17233	7	1	4	FALSE	0.0691464	13.1681	0.098081	0.050364	0.00791477	0.1583827872959782	0.1779509795762783	0.1779509795762783
chr11	31825689	31826480	intergenic|chr11:31825689-31826480	intergenic	PAX6	31811353	TRUE	ENSG00000007372	FALSE	OPC	14731.5	0.619551	0.015332	2.83841	8	1	4	FALSE	0.0691464	13.1681	0.098081	0.0485145	0.0175107	0.2965492320850719	0.373379	0.373379
chr11	31826935	31827435	intergenic|chr11:31826935-31827435	intergenic	PAX6	31811353	TRUE	ENSG00000007372	FALSE	OPC	15832	0.619551	0.007425	1.47981	9	1	4	FALSE	0.0691464	13.1681	0.098081	-0.0158171	0.00711022	0.1644505031021376	0.1866974686718652	0.1866974686718652
chr11	32090362	32092316	promoter|chr11:32090362-32092316	promoter	RCN1	32090930	TRUE	ENSG00000049449	TRUE	OPC	409	0.49754	1	4.91829	1	1	0	TRUE	0.109532	18.0783	0.144989	-0.0531474	0.86454	0.862021	0.8762687014515855	0.8762687014515855
chr11	32583511	32584293	promoter|chr11:32583511-32584293	promoter	EIF3M	32583766	TRUE	ENSG00000149100	TRUE	OPC	136	0.728873	1	7.51692	1	1	0	TRUE	0.323697	60.9305	0.379531	0.0581819	1.17274	0.8793427239336271	0.8948988539045174	0.8948988539045174
chr11	32892295	32894589	promoter|chr11:32892295-32894589	promoter	QSER1	32893177	TRUE	ENSG00000060749	TRUE	OPC	265	0.752667	1	16.2926	1	1	0	FALSE	0.455482	82.803	0.466951	0.0588588	1.17492	0.9667716842075617	0.978161	0.978161
chr11	33015047	33015547	intergenic|chr11:33015047-33015547	intergenic	DEPDC7	33016181	TRUE	ENSG00000121690	FALSE	OPC	884	0.691905	0.118123	2.14687	2	1	1	FALSE	0.0144844	2.0087	0.0170576	-0.0219341	0.111236	0.6603783311231717	0.7151095937150252	0.7151095937150252
chr11	33015607	33016431	promoter|chr11:33015607-33016431	promoter	DEPDC7	33016181	TRUE	ENSG00000121690	TRUE	OPC	162	0.691905	1	6.50031	1	1	1	FALSE	0.0144844	2.0087	0.0170576	-0.0219341	0.941697	0.9798052228799268	0.9885412668182902	0.9885412668182902
chr11	33039037	33040791	promoter|chr11:33039037-33040791	promoter	TCP11L1	33039416	TRUE	ENSG00000176148	TRUE	OPC	498	0.878574	1	20.238	1	1	0	TRUE	0.349456	65.8407	0.398721	0.0881226	1.27296	0.8750394462877732	0.8906583883870303	0.8906583883870303
chr11	33160824	33162210	promoter|chr11:33160824-33162210	promoter	CSTF3	33161491	TRUE	ENSG00000176102	TRUE	OPC	26	0.813867	1	12.1377	1	2	0	FALSE	0.692599	139.047	0.641791	0.04408	1.12831	0.9058336903160368	0.918399	0.918399
chr11	33160824	33162210	promoter|chr11:33160824-33162210	promoter	CSTF3-AS1	33161656	TRUE	ENSG00000247151	TRUE	OPC	139	0.814865	1	12.1377	1	2	0	FALSE	0.0233777	3.79421	0.0341151	0.0853384	1.26329	0.9210043188688604	0.9305390377394952	0.9305390377394952
chr11	33257049	33258778	promoter|chr11:33257049-33258778	promoter	HIPK3	33257321	TRUE	ENSG00000110422	TRUE	OPC	592.5	0.78586	1	18.3972	1	1	0	FALSE	0.339132	61.6001	0.373134	-0.0397728	0.896795	0.9461938987274195	0.95701	0.95701
chr11	33375812	33376996	intergenic|chr11:33375812-33376996	intergenic	HIPK3	33257321	TRUE	ENSG00000110422	FALSE	OPC	119083	0.78586	0.030424	19.4515	7	1	0	FALSE	0.339132	61.6001	0.373134	0.0461038	0.0345186	0.2013099561015653	0.2389062149202985	0.2389062149202985
chr11	33691496	33693131	intergenic|chr11:33691496-33693131	intergenic	CD59	33736479	TRUE	ENSG00000085063	FALSE	OPC	44165.5	0.478374	0.089618	14.3779	7	2	1	FALSE	0.166782	27.4522	0.211087	-0.00307448	0.0888666	0.5801439946018812	0.6504371662213249	0.6504371662213249
chr11	33691496	33693131	intergenic|chr11:33691496-33693131	intergenic	FBXO3	33774525	TRUE	ENSG00000110429	FALSE	OPC	82211.5	0.666188	0.047627	14.3779	10	3	1	FALSE	0.215635	37.4957	0.266525	-0.0400764	0.0426762	0.1869414585646198	0.2186424035436844	0.2186424035436844
chr11	33701564	33702281	intergenic|chr11:33701564-33702281	intergenic	CD59	33736479	TRUE	ENSG00000085063	FALSE	OPC	34556.5	0.478374	0.048497	6.05184	5	1	1	FALSE	0.166782	27.4522	0.211087	-0.0182197	0.0461364	0.5354607382846781	0.614532	0.614532
chr11	33720259	33721134	genic|chr11:33720259-33721134	genic	CD59	33736479	TRUE	ENSG00000085063	FALSE	OPC	15782.5	0.478374	0.020025	1.11982	4	1	2	FALSE	0.166782	27.4522	0.211087	0.0263299	0.0215224	0.3007365635114464	0.3790011981774756	0.3790011981774756
chr11	33721451	33721951	genic|chr11:33721451-33721951	genic	CD59	33736479	TRUE	ENSG00000085063	FALSE	OPC	14778	0.478374	0.019469	1.01785	3	1	2	FALSE	0.166782	27.4522	0.211087	-0.0360158	0.0176403	0.2292441060108847	0.2802494101398673	0.2802494101398673
chr11	33722945	33724008	genic|chr11:33722945-33724008	genic	CD59	33736479	TRUE	ENSG00000085063	FALSE	OPC	13002.5	0.478374	0.041289	1.89334	2	1	2	FALSE	0.166782	27.4522	0.211087	-0.0339157	0.0376265	0.3839199705068302	0.4764582580867433	0.4764582580867433
chr11	33735250	33736729	promoter|chr11:33735250-33736729	promoter	CD59	33736479	TRUE	ENSG00000085063	TRUE	OPC	489.5	0.478374	1	3.6576	1	1	1	FALSE	0.166782	27.4522	0.211087	-0.0376397	0.90205	0.984679	0.9917331580207986	0.9917331580207986
chr11	33736940	33737440	promoter|chr11:33736940-33737440	promoter	CD59	33736479	TRUE	ENSG00000085063	TRUE	OPC	711	0.478374	1	0.972064	1	1	1	FALSE	0.166782	27.4522	0.211087	0.00755624	1.02091	0.9875631115868404	0.9937132740350594	0.9937132740350594
chr11	33773857	33775185	promoter|chr11:33773857-33775185	promoter	FBXO3	33774525	TRUE	ENSG00000110429	TRUE	OPC	4	0.666188	1	6.80122	1	1	0	FALSE	0.215635	37.4957	0.266525	0.0379004	1.10938	0.9673900245141812	0.9787383993729702	0.9787383993729702
chr11	33868640	33871241	genic|chr11:33868640-33871241	genic	CD59	33736479	TRUE	ENSG00000085063	FALSE	OPC	133462	0.478374	0.033194	16.5299	11	2	0	FALSE	0.166782	27.4522	0.211087	0.0496485	0.0380288	0.1811804098535075	0.2105415793765706	0.2105415793765706
chr11	33868640	33871241	genic|chr11:33868640-33871241	genic	FBXO3	33774525	TRUE	ENSG00000110429	FALSE	OPC	95415.5	0.666188	0.047008	16.5299	8	1	0	FALSE	0.215635	37.4957	0.266525	0.0958175	0.0611138	0.4147838534668313	0.5064672893330125	0.5064672893330125
chr11	34051171	34051932	promoter|chr11:34051171-34051932	promoter	CAPRIN1	34051682	TRUE	ENSG00000135387	TRUE	OPC	130.5	0.760338	1	5.09116	1	1	2	TRUE	0.560615	109.586	0.575693	0.0445786	1.12986	0.9432604396613362	0.9542610099268786	0.9542610099268786
chr11	34051996	34052496	promoter|chr11:34051996-34052496	promoter	CAPRIN1	34051682	TRUE	ENSG00000135387	TRUE	OPC	564	0.760338	1	7.04378	1	1	2	TRUE	0.560615	109.586	0.575693	0.0445786	1.12986	0.9432604396613362	0.9542610099268786	0.9542610099268786
chr11	34052627	34053778	genic|chr11:34052627-34053778	genic	CAPRIN1	34051682	TRUE	ENSG00000135387	FALSE	OPC	1520.5	0.760338	0.300575	8.87085	2	1	2	TRUE	0.560615	109.586	0.575693	0.0693148	0.363411	0.7728734026754995	0.7994184853005654	0.7994184853005654
chr11	34105043	34105813	promoter|chr11:34105043-34105813	promoter	NAT10	34105563	TRUE	ENSG00000135372	TRUE	OPC	135	0.839389	1	9.92337	1	1	0	TRUE	0.122191	20.3102	0.162047	0.0294445	1.08398	0.8475171965812365	0.860569	0.860569
chr11	34191921	34193486	genic|chr11:34191921-34193486	genic	ABTB2	34358008	TRUE	ENSG00000166016	FALSE	OPC	165304	0.766646	0.008131	9.35172	30	1	1	FALSE	0.16657	26.5595	0.196162	0.0579306	0.00952901	0.2228924969471503	0.2707761641688818	0.2707761641688818
chr11	34265995	34267424	genic|chr11:34265995-34267424	genic	ABTB2	34358008	TRUE	ENSG00000166016	FALSE	OPC	91298.5	0.766646	0.016352	10.2386	15	1	1	FALSE	0.16657	26.5595	0.196162	-0.00985159	0.0159167	0.2491710276158739	0.309186	0.309186
chr11	34299295	34301247	genic|chr11:34299295-34301247	genic	ABTB2	34358008	TRUE	ENSG00000166016	FALSE	OPC	57737	0.766646	0.03215	12.5896	12	1	0	FALSE	0.16657	26.5595	0.196162	0.0067297	0.032748	0.2390363108759409	0.2940186353224882	0.2940186353224882
chr11	34315728	34316541	genic|chr11:34315728-34316541	genic	ABTB2	34358008	TRUE	ENSG00000166016	FALSE	OPC	41873.5	0.766646	0.009304	2.62185	11	1	1	FALSE	0.16657	26.5595	0.196162	0.119211	0.0128962	0.1869002209769809	0.2185792737779815	0.2185792737779815
chr11	34316610	34317110	genic|chr11:34316610-34317110	genic	ABTB2	34358008	TRUE	ENSG00000166016	FALSE	OPC	41148	0.766646	0.009472	2.62185	10	1	1	FALSE	0.16657	26.5595	0.196162	0.119211	0.0131291	0.1824388230417801	0.2122463775949069	0.2122463775949069
chr11	34327919	34328419	genic|chr11:34327919-34328419	genic	ABTB2	34358008	TRUE	ENSG00000166016	FALSE	OPC	29839	0.766646	0.024013	4.78268	9	1	1	FALSE	0.16657	26.5595	0.196162	0.0381797	0.0266599	0.319346	0.4021752708383375	0.4021752708383375
chr11	34356499	34357717	promoter|chr11:34356499-34357717	promoter	ABTB2	34358008	TRUE	ENSG00000166016	TRUE	OPC	900	0.766646	1	3.67699	1	1	2	FALSE	0.16657	26.5595	0.196162	0.0477974	1.13986	0.9856582823507182	0.9923644995614976	0.9923644995614976
chr11	34357758	34358648	promoter|chr11:34357758-34358648	promoter	ABTB2	34358008	TRUE	ENSG00000166016	TRUE	OPC	195	0.766646	1	8.59685	1	1	2	FALSE	0.16657	26.5595	0.196162	0.0477974	1.13986	0.9856582823507182	0.9923644995614976	0.9923644995614976
chr11	34358927	34359678	intergenic|chr11:34358927-34359678	intergenic	ABTB2	34358008	TRUE	ENSG00000166016	FALSE	OPC	1294.5	0.766646	0.263974	8.43801	2	1	2	FALSE	0.16657	26.5595	0.196162	0.00232034	0.265657	0.8913660411776546	0.906064	0.906064
chr11	34358927	34359678	intergenic|chr11:34358927-34359678	intergenic	CAT	34438924	TRUE	ENSG00000121691	FALSE	OPC	79621.5	0.866616	0.022861	8.43801	2	1	2	FALSE	0.173699	27.229	0.219616	0.0106592	0.0235382	0.1610637259196379	0.1818660278514653	0.1818660278514653
chr11	34438344	34439432	promoter|chr11:34438344-34439432	promoter	CAT	34438924	TRUE	ENSG00000121691	TRUE	OPC	36	0.866616	1	14.196	1	1	0	FALSE	0.173699	27.229	0.219616	0.0520616	1.15325	0.96093	0.9729582778281144	0.9729582778281144
chr11	34893333	34893833	genic|chr11:34893333-34893833	genic	APIP	34916411	TRUE	ENSG00000149089	FALSE	OPC	22828	0.797574	0.073372	6.9884	3	2	1	FALSE	0.180163	31.916	0.230277	0.0301788	0.079694	0.3198108212154251	0.4028573015671738	0.4028573015671738
chr11	34893333	34893833	genic|chr11:34893333-34893833	genic	PDHX	34916129	TRUE	ENSG00000110435	FALSE	OPC	22546	0.756393	0.074304	6.9884	2	1	1	TRUE	0.269371	48.2088	0.324094	0.023141	0.0791656	0.2036643143975834	0.2423401352711248	0.2423401352711248
chr11	34915408	34917096	promoter|chr11:34915408-34917096	promoter	APIP	34916411	TRUE	ENSG00000149089	TRUE	OPC	159	0.797574	1	12.6802	1	2	0	FALSE	0.180163	31.916	0.230277	0.0528474	1.15573	0.9108791100776328	0.922405	0.922405
chr11	34915408	34917096	promoter|chr11:34915408-34917096	promoter	PDHX	34916129	TRUE	ENSG00000110435	TRUE	OPC	123	0.756393	1	12.6802	1	2	0	TRUE	0.269371	48.2088	0.324094	0.0738353	1.22411	0.743043	0.7778770806524586	0.7778770806524586
chr11	35412254	35413358	genic|chr11:35412254-35413358	genic	SLC1A2	35420063	TRUE	ENSG00000110436	FALSE	OPC	7257	0.594735	0.066855	3.56803	4	1	2	FALSE	0.783226	175.426	0.660981	0.0071087	0.0681693	0.6260260198320141	0.6867110511783182	0.6867110511783182
chr11	35413584	35414084	genic|chr11:35413584-35414084	genic	SLC1A2	35420063	TRUE	ENSG00000110436	FALSE	OPC	6229	0.594735	0.044783	2.04393	3	1	3	FALSE	0.783226	175.426	0.660981	0.0341504	0.0491737	0.490854	0.5765978417846901	0.5765978417846901
chr11	35414128	35414869	genic|chr11:35414128-35414869	genic	SLC1A2	35420063	TRUE	ENSG00000110436	FALSE	OPC	5564.5	0.594735	0.08346	3.3936	2	1	3	FALSE	0.783226	175.426	0.660981	0.0159039	0.0871756	0.6502321013195229	0.7062277035375873	0.7062277035375873
chr11	35417973	35420313	promoter|chr11:35417973-35420313	promoter	SLC1A2	35420063	TRUE	ENSG00000110436	TRUE	OPC	920	0.594735	1	18.2355	1	1	1	FALSE	0.783226	175.426	0.660981	0.0251413	1.07128	0.9859086162253132	0.9925451716323554	0.9925451716323554
chr11	35425846	35426582	intergenic|chr11:35425846-35426582	intergenic	SLC1A2	35420063	TRUE	ENSG00000110436	FALSE	OPC	6151	0.594735	0.054769	2.46765	1	1	1	FALSE	0.783226	175.426	0.660981	0.0545785	0.0635992	0.4033692578003883	0.4956861389746088	0.4956861389746088
chr11	35427132	35427632	intergenic|chr11:35427132-35427632	intergenic	SLC1A2	35420063	TRUE	ENSG00000110436	FALSE	OPC	7319	0.594735	0.025662	1.38154	2	1	1	FALSE	0.783226	175.426	0.660981	-0.0270469	0.0238298	0.198932	0.2355429224721538	0.2355429224721538
chr11	35477357	35479384	genic|chr11:35477357-35479384	genic	SLC1A2	35420063	TRUE	ENSG00000110436	FALSE	OPC	58307.5	0.594735	0.03203	14.4441	5	1	0	FALSE	0.783226	175.426	0.660981	0.0392933	0.0356692	0.2258775705440307	0.2752104758921708	0.2752104758921708
chr11	35617936	35620683	promoter|chr11:35617936-35620683	promoter	FJX1	35618186	TRUE	ENSG00000179431	TRUE	OPC	1123.5	0.753592	1	26.0367	1	1	0	FALSE	0.164853	30.5769	0.217484	0.0806028	1.24701	0.969861	0.9807291374183668	0.9807291374183668
chr11	35661805	35663344	promoter|chr11:35661805-35663344	promoter	TRIM44	35662751	TRUE	ENSG00000166326	TRUE	OPC	176.5	0.698651	1	8.6295	1	1	0	FALSE	0.841963	177.435	0.720682	-0.0236211	0.937356	0.9550440387600392	0.9663322613402164	0.9663322613402164
chr11	35675878	35676655	genic|chr11:35675878-35676655	genic	LDLRAD3	35943980	TRUE	ENSG00000179241	FALSE	OPC	267714	0.598437	0.004413	7.63395	39	1	1	FALSE	0.903368	185.47	0.727079	-0.00955465	0.00429902	0.1948716855110948	0.2296794965539463	0.2296794965539463
chr11	35675878	35676655	genic|chr11:35675878-35676655	genic	TRIM44	35662751	TRUE	ENSG00000166326	FALSE	OPC	13515.5	0.698651	0.116106	7.63395	3	1	1	FALSE	0.841963	177.435	0.720682	0.0417346	0.130165	0.7513557877948147	0.7839103122529302	0.7839103122529302
chr11	35682490	35683234	genic|chr11:35682490-35683234	genic	TRIM44	35662751	TRUE	ENSG00000166326	FALSE	OPC	20111	0.698651	0.036121	3.56803	5	1	1	FALSE	0.841963	177.435	0.720682	-0.00518679	0.0356115	0.3588552527115722	0.4488970068110514	0.4488970068110514
chr11	35812346	35813245	intergenic|chr11:35812346-35813245	intergenic	LDLRAD3	35943980	TRUE	ENSG00000179241	FALSE	OPC	131184	0.598437	0.003935	3.27799	24	1	2	FALSE	0.903368	185.47	0.727079	-0.0194839	0.00373053	0.1668371438830441	0.190124	0.190124
chr11	35821776	35822541	intergenic|chr11:35821776-35822541	intergenic	LDLRAD3	35943980	TRUE	ENSG00000179241	FALSE	OPC	121822	0.598437	0.006546	5.0553	23	1	1	FALSE	0.903368	185.47	0.727079	0.032979	0.00716477	0.2035224846629223	0.2421660281186677	0.2421660281186677
chr11	35874666	35875985	intergenic|chr11:35874666-35875985	intergenic	LDLRAD3	35943980	TRUE	ENSG00000179241	FALSE	OPC	68654.5	0.598437	0.016283	6.9884	15	1	0	FALSE	0.903368	185.47	0.727079	0.0147587	0.0169546	0.167253	0.1907057699858246	0.1907057699858246
chr11	35918581	35919720	intergenic|chr11:35918581-35919720	intergenic	LDLRAD3	35943980	TRUE	ENSG00000179241	FALSE	OPC	24829.5	0.598437	0.030089	4.55689	9	1	0	FALSE	0.903368	185.47	0.727079	0.0009961	0.0301712	0.237064	0.2913769039016555	0.2913769039016555
chr11	35924467	35925239	intergenic|chr11:35924467-35925239	intergenic	LDLRAD3	35943980	TRUE	ENSG00000179241	FALSE	OPC	19127	0.598437	0.030296	3.51214	8	1	4	FALSE	0.903368	185.47	0.727079	-0.0708406	0.0249532	0.3972205673268561	0.4895485480274267	0.4895485480274267
chr11	35924467	35925239	intergenic|chr11:35924467-35925239	intergenic	TRIM44	35662751	TRUE	ENSG00000166326	FALSE	OPC	262102	0.698651	0.002564	3.51214	34	1	4	FALSE	0.841963	177.435	0.720682	-0.0332131	0.00234107	0.1613492457421251	0.1822237242351314	0.1822237242351314
chr11	35925411	35925911	intergenic|chr11:35925411-35925911	intergenic	LDLRAD3	35943980	TRUE	ENSG00000179241	FALSE	OPC	18319	0.598437	0.012909	1.43184	7	1	4	FALSE	0.903368	185.47	0.727079	-0.0527481	0.0111726	0.2061153186208995	0.2460378534874285	0.2460378534874285
chr11	35926559	35927059	intergenic|chr11:35926559-35927059	intergenic	LDLRAD3	35943980	TRUE	ENSG00000179241	FALSE	OPC	17171	0.598437	0.013794	1.43184	6	1	4	FALSE	0.903368	185.47	0.727079	-0.00747948	0.0135143	0.223823	0.2720734665844062	0.2720734665844062
chr11	35927092	35928565	intergenic|chr11:35927092-35928565	intergenic	LDLRAD3	35943980	TRUE	ENSG00000179241	FALSE	OPC	16151.5	0.598437	0.074385	7.25218	5	1	4	FALSE	0.903368	185.47	0.727079	0.00419572	0.0752447	0.7088855892859941	0.7534616326110369	0.7534616326110369
chr11	35927092	35928565	intergenic|chr11:35927092-35928565	intergenic	TRIM44	35662751	TRUE	ENSG00000166326	FALSE	OPC	265078	0.698651	0.005233	7.25218	37	1	4	FALSE	0.841963	177.435	0.720682	0.0742124	0.0064124	0.2470912093957573	0.3058955768735599	0.3058955768735599
chr11	35928812	35929312	intergenic|chr11:35928812-35929312	intergenic	LDLRAD3	35943980	TRUE	ENSG00000179241	FALSE	OPC	14918	0.598437	0.014753	1.32594	4	1	5	FALSE	0.903368	185.47	0.727079	-0.0554246	0.0126753	0.1873369937355894	0.2191758500638969	0.2191758500638969
chr11	35933247	35934120	intergenic|chr11:35933247-35934120	intergenic	LDLRAD3	35943980	TRUE	ENSG00000179241	FALSE	OPC	10296.5	0.598437	0.035748	2.19781	3	1	2	FALSE	0.903368	185.47	0.727079	0.0107973	0.0368209	0.373426	0.4644847875393884	0.4644847875393884
chr11	35938188	35938688	intergenic|chr11:35938188-35938688	intergenic	LDLRAD3	35943980	TRUE	ENSG00000179241	FALSE	OPC	5542	0.598437	0.019066	0.621575	2	1	2	FALSE	0.903368	185.47	0.727079	-0.00624952	0.0187424	0.1736855760576876	0.1998555796021188	0.1998555796021188
chr11	35943208	35943708	promoter|chr11:35943208-35943708	promoter	LDLRAD3	35943980	TRUE	ENSG00000179241	TRUE	OPC	522	0.598437	1	1.3203	1	1	3	FALSE	0.903368	185.47	0.727079	0.0296788	1.08468	0.9885088198934444	0.9944057716689204	0.9944057716689204
chr11	35943730	35944608	promoter|chr11:35943730-35944608	promoter	LDLRAD3	35943980	TRUE	ENSG00000179241	TRUE	OPC	189	0.598437	1	4.49921	1	1	2	FALSE	0.903368	185.47	0.727079	0.0296788	1.08468	0.9876767448378672	0.9937887328466032	0.9937887328466032
chr11	35944634	35945299	genic|chr11:35944634-35945299	genic	LDLRAD3	35943980	TRUE	ENSG00000179241	FALSE	OPC	986.5	0.598437	0.151794	4.45359	2	1	2	FALSE	0.903368	185.47	0.727079	0.0296788	0.164648	0.8257033931004751	0.8405095030954015	0.8405095030954015
chr11	35952734	35953808	genic|chr11:35952734-35953808	genic	LDLRAD3	35943980	TRUE	ENSG00000179241	FALSE	OPC	9291	0.598437	0.093434	5.17056	3	1	0	FALSE	0.903368	185.47	0.727079	-0.011877	0.0904437	0.4677972379297513	0.5555442642528065	0.5555442642528065
chr11	36052973	36053763	genic|chr11:36052973-36053763	genic	LDLRAD3	35943980	TRUE	ENSG00000179241	FALSE	OPC	109388	0.598437	0.005159	3.56803	17	1	2	FALSE	0.903368	185.47	0.727079	-0.0143478	0.00496021	0.1637446794120975	0.1856907559591052	0.1856907559591052
chr11	36073002	36074113	genic|chr11:36073002-36074113	genic	LDLRAD3	35943980	TRUE	ENSG00000179241	FALSE	OPC	129578	0.598437	0.004055	3.33574	22	1	3	FALSE	0.903368	185.47	0.727079	0.048539	0.00463153	0.1868278508578709	0.2184696999974199	0.2184696999974199
chr11	36131688	36132188	genic|chr11:36131688-36132188	genic	LDLRAD3	35943980	TRUE	ENSG00000179241	FALSE	OPC	187958	0.598437	0.00258	3.10689	32	1	2	FALSE	0.903368	185.47	0.727079	0.060171	0.00304221	0.1744014730683797	0.2009146902368217	0.2009146902368217
chr11	36161579	36163616	genic|chr11:36161579-36163616	genic	COMMD9	36289449	TRUE	ENSG00000110442	FALSE	OPC	126852	0.635429	0.026288	11.5271	26	1	1	TRUE	0.11619	20.3102	0.168443	0.0284449	0.0284178	0.200573	0.2378887681962724	0.2378887681962724
chr11	36161579	36163616	genic|chr11:36161579-36163616	genic	LDLRAD3	35943980	TRUE	ENSG00000179241	FALSE	OPC	218618	0.598437	0.008201	11.5271	37	1	1	FALSE	0.903368	185.47	0.727079	-0.0195316	0.00777384	0.2555690431780896	0.3181635370184998	0.3181635370184998
chr11	36195659	36197000	genic|chr11:36195659-36197000	genic	LDLRAD3	35943980	TRUE	ENSG00000179241	FALSE	OPC	252350	0.598437	0.003105	5.0553	44	1	2	FALSE	0.903368	185.47	0.727079	0.00612605	0.00315753	0.2006779523621283	0.2380534628098702	0.2380534628098702
chr11	36201425	36201925	genic|chr11:36201425-36201925	genic	LDLRAD3	35943980	TRUE	ENSG00000179241	FALSE	OPC	257695	0.598437	0.001387	2.30729	45	1	2	FALSE	0.903368	185.47	0.727079	-0.0142986	0.00133373	0.1640285095939518	0.1861056990148736	0.1861056990148736
chr11	36211961	36212461	genic|chr11:36211961-36212461	genic	LDLRAD3	35943980	TRUE	ENSG00000179241	FALSE	OPC	268231	0.598437	0.000826	1.43184	47	1	2	FALSE	0.903368	185.47	0.727079	0.033402	0.000905126	0.1579442293470387	0.1773455845418539	0.1773455845418539
chr11	36213022	36213522	genic|chr11:36213022-36213522	genic	LDLRAD3	35943980	TRUE	ENSG00000179241	FALSE	OPC	269292	0.598437	0.002589	4.50575	48	1	2	FALSE	0.903368	185.47	0.727079	-0.0179578	0.00246475	0.1927228190359068	0.2267546758081639	0.2267546758081639
chr11	36215314	36215814	genic|chr11:36215314-36215814	genic	LDLRAD3	35943980	TRUE	ENSG00000179241	FALSE	OPC	271584	0.598437	0.00105	1.84245	49	1	2	FALSE	0.903368	185.47	0.727079	-0.00989543	0.00102193	0.1632009814340715	0.1849010256271589	0.1849010256271589
chr11	36222730	36223828	genic|chr11:36222730-36223828	genic	LDLRAD3	35943980	TRUE	ENSG00000179241	FALSE	OPC	279299	0.598437	0.001188	2.14687	51	1	2	FALSE	0.903368	185.47	0.727079	-0.0577345	0.00101425	0.1657546876943527	0.1884834894311642	0.1884834894311642
chr11	36239424	36240159	intergenic|chr11:36239424-36240159	intergenic	COMMD9	36289449	TRUE	ENSG00000110442	FALSE	OPC	49657.5	0.635429	0.058215	9.76833	9	1	2	TRUE	0.11619	20.3102	0.168443	0.0673461	0.0700064	0.3728388112529242	0.4637444540453794	0.4637444540453794
chr11	36239424	36240159	intergenic|chr11:36239424-36240159	intergenic	LDLRAD3	35943980	TRUE	ENSG00000179241	FALSE	OPC	295812	0.598437	0.005099	9.76833	54	1	2	FALSE	0.903368	185.47	0.727079	-0.0409566	0.00455796	0.2485876569549999	0.3082694618926999	0.3082694618926999
chr11	36239424	36240159	intergenic|chr11:36239424-36240159	intergenic	TRAF6	36510313	TRUE	ENSG00000175104	FALSE	OPC	270522	0.489796	0.019121	9.76833	25	3	2	FALSE	0.1152	18.971	0.159915	0.0144265	0.0198916	0.1709179735290835	0.1959105159984598	0.1959105159984598
chr11	36240639	36241139	intergenic|chr11:36240639-36241139	intergenic	LDLRAD3	35943980	TRUE	ENSG00000179241	FALSE	OPC	296909	0.598437	0.000395	0.76007	55	1	2	FALSE	0.903368	185.47	0.727079	0.0247675	0.000422723	0.157895	0.1772734055797876	0.1772734055797876
chr11	36243656	36244156	intergenic|chr11:36243656-36244156	intergenic	LDLRAD3	35943980	TRUE	ENSG00000179241	FALSE	OPC	299926	0.598437	0.000896	1.74066	56	1	2	FALSE	0.903368	185.47	0.727079	-0.0465649	0.00078872	0.1672169035529839	0.1906450625768379	0.1906450625768379
chr11	36252430	36253207	intergenic|chr11:36252430-36253207	intergenic	LDLRAD3	35943980	TRUE	ENSG00000179241	FALSE	OPC	308838	0.598437	0.001524	3.05221	57	1	1	FALSE	0.903368	185.47	0.727079	0.0109005	0.00157018	0.1684612063963851	0.1923895346019605	0.1923895346019605
chr11	36253234	36253734	intergenic|chr11:36253234-36253734	intergenic	COMMD9	36289449	TRUE	ENSG00000110442	FALSE	OPC	35965	0.635429	0.051498	6.20971	5	1	2	TRUE	0.11619	20.3102	0.168443	-0.0569002	0.0440669	0.1843799442853859	0.2150652668645923	0.2150652668645923
chr11	36253234	36253734	intergenic|chr11:36253234-36253734	intergenic	LDLRAD3	35943980	TRUE	ENSG00000179241	FALSE	OPC	309504	0.598437	0.003094	6.20971	58	1	2	FALSE	0.903368	185.47	0.727079	0.0109005	0.00318776	0.224179	0.2727578054386268	0.2727578054386268
chr11	36258170	36259159	intergenic|chr11:36258170-36259159	intergenic	COMMD9	36289449	TRUE	ENSG00000110442	FALSE	OPC	30784.5	0.635429	0.045426	4.671	4	1	1	TRUE	0.11619	20.3102	0.168443	0.0526183	0.0524674	0.1871981340991675	0.2190148691613485	0.2190148691613485
chr11	36258170	36259159	intergenic|chr11:36258170-36259159	intergenic	LDLRAD3	35943980	TRUE	ENSG00000179241	FALSE	OPC	314684	0.598437	0.002288	4.671	59	1	1	FALSE	0.903368	185.47	0.727079	-0.0157563	0.00219137	0.1840375773925808	0.2145555753465986	0.2145555753465986
chr11	36265677	36266427	intergenic|chr11:36265677-36266427	intergenic	LDLRAD3	35943980	TRUE	ENSG00000179241	FALSE	OPC	322072	0.598437	0.001383	2.89071	61	1	1	FALSE	0.903368	185.47	0.727079	-0.012858	0.00133515	0.1681968244950029	0.1920202771355741	0.1920202771355741
chr11	36288818	36289722	promoter|chr11:36288818-36289722	promoter	COMMD9	36289449	TRUE	ENSG00000110442	TRUE	OPC	179	0.635429	1	5.07	1	1	0	TRUE	0.11619	20.3102	0.168443	0.0992898	1.31249	0.9098025658108132	0.9214260067569866	0.9214260067569866
chr11	36376990	36378020	genic|chr11:36376990-36378020	genic	TRAF6	36510313	TRUE	ENSG00000175104	FALSE	OPC	132808	0.489796	0.010845	2.67352	11	1	1	FALSE	0.1152	18.971	0.159915	-0.0711159	0.00892571	0.20292	0.241331	0.241331
chr11	36450001	36450686	genic|chr11:36450001-36450686	genic	TRAF6	36510313	TRUE	ENSG00000175104	FALSE	OPC	59969.5	0.489796	0.01121	1.22401	6	1	1	FALSE	0.1152	18.971	0.159915	0.00964452	0.01151	0.1905217612223742	0.2237084126477423	0.2237084126477423
chr11	36455321	36455821	genic|chr11:36455321-36455821	genic	TRAF6	36510313	TRUE	ENSG00000175104	FALSE	OPC	54742	0.489796	0.01126	1.11982	5	1	1	FALSE	0.1152	18.971	0.159915	-0.0164336	0.0107645	0.1683239400780483	0.1922244008281726	0.1922244008281726
chr11	36486482	36487270	genic|chr11:36486482-36487270	genic	TRAF6	36510313	TRUE	ENSG00000175104	FALSE	OPC	23437	0.489796	0.017044	0.710933	3	1	1	FALSE	0.1152	18.971	0.159915	-0.0382871	0.0153473	0.1816397461002414	0.2111822535457185	0.2111822535457185
chr11	36509325	36510563	promoter|chr11:36509325-36510563	promoter	TRAF6	36510313	TRUE	ENSG00000175104	TRUE	OPC	369	0.489796	1	3.22914	1	1	0	FALSE	0.1152	18.971	0.159915	0.052631	1.15505	0.9771243614070187	0.9865824530677018	0.9865824530677018
chr11	40061224	40062309	intergenic|chr11:40061224-40062309	intergenic	LRRC4C	41459636	TRUE	ENSG00000148948	FALSE	OPC	1.39787e+06	0.404413	0.001097	3.16312	61	1	1	FALSE	3.3315	2827.58	1	-0.0368491	0.000991693	0.2182094360450041	0.2635716141778316	0.2635716141778316
chr11	40062465	40062965	intergenic|chr11:40062465-40062965	intergenic	LRRC4C	41459636	TRUE	ENSG00000148948	FALSE	OPC	1396921	0.404413	0.000148	0.425536	60	1	1	FALSE	3.3315	2827.58	1	-0.0703357	0.000122068	0.1936283311829658	0.2280589510423812	0.2280589510423812
chr11	40178435	40179274	genic|chr11:40178435-40179274	genic	LRRC4C	41459636	TRUE	ENSG00000148948	FALSE	OPC	1.28078e+06	0.404413	0.000308	0.810721	57	1	1	FALSE	3.3315	2827.58	1	0.0922086	0.000396484	0.196899	0.2327193393774029	0.2327193393774029
chr11	40181241	40181741	genic|chr11:40181241-40181741	genic	LRRC4C	41459636	TRUE	ENSG00000148948	FALSE	OPC	1278145	0.404413	0.000162	0.425536	56	1	2	FALSE	3.3315	2827.58	1	0.0236805	0.000172855	0.2089097070447546	0.2500030994730711	0.2500030994730711
chr11	40186201	40186701	genic|chr11:40186201-40186701	genic	LRRC4C	41459636	TRUE	ENSG00000148948	FALSE	OPC	1273185	0.404413	0.000547	1.43184	55	1	3	FALSE	3.3315	2827.58	1	0.0255241	0.000586606	0.2313252837253343	0.2834269575957358	0.2834269575957358
chr11	40186761	40187261	genic|chr11:40186761-40187261	genic	LRRC4C	41459636	TRUE	ENSG00000148948	FALSE	OPC	1272625	0.404413	0.000389	1.01785	54	1	2	FALSE	3.3315	2827.58	1	0.0255241	0.000417166	0.2127339085038516	0.2557468287526565	0.2557468287526565
chr11	40187339	40187839	genic|chr11:40187339-40187839	genic	LRRC4C	41459636	TRUE	ENSG00000148948	FALSE	OPC	1272047	0.404413	0.000221	0.578723	53	1	3	FALSE	3.3315	2827.58	1	0.0255241	0.000237002	0.2180377064712121	0.2633872166869469	0.2633872166869469
chr11	40192238	40192738	genic|chr11:40192238-40192738	genic	LRRC4C	41459636	TRUE	ENSG00000148948	FALSE	OPC	1267148	0.404413	0.000238	0.621575	52	1	1	FALSE	3.3315	2827.58	1	0.0311424	0.00025919	0.186313	0.2177189033307857	0.2177189033307857
chr11	40280117	40281613	genic|chr11:40280117-40281613	genic	LRRC4C	41459636	TRUE	ENSG00000148948	FALSE	OPC	1178771	0.404413	0.005314	12.8643	49	1	0	FALSE	3.3315	2827.58	1	-0.0169275	0.00507326	0.1613932749779658	0.1822870823821445	0.1822870823821445
chr11	40291669	40292169	genic|chr11:40291669-40292169	genic	LRRC4C	41459636	TRUE	ENSG00000148948	FALSE	OPC	1167717	0.404413	0.000683	1.63793	48	1	1	FALSE	3.3315	2827.58	1	-0.00978605	0.000664938	0.1904992343954959	0.2236794950979928	0.2236794950979928
chr11	40292742	40294485	genic|chr11:40292742-40294485	genic	LRRC4C	41459636	TRUE	ENSG00000148948	FALSE	OPC	1.16602e+06	0.404413	0.007032	16.8343	47	1	1	FALSE	3.3315	2827.58	1	-0.0144923	0.00675836	0.3369456930243123	0.4234333604033967	0.4234333604033967
chr11	40310907	40311407	genic|chr11:40310907-40311407	genic	LRRC4C	41459636	TRUE	ENSG00000148948	FALSE	OPC	1148479	0.404413	0.000497	1.17233	46	1	1	FALSE	3.3315	2827.58	1	-0.00273948	0.000493285	0.1830480891502309	0.2130864645006113	0.2130864645006113
chr11	40314257	40315132	genic|chr11:40314257-40315132	genic	LRRC4C	41459636	TRUE	ENSG00000148948	FALSE	OPC	1.14494e+06	0.404413	0.000499	1.17233	45	1	1	FALSE	3.3315	2827.58	1	0.0318485	0.00054448	0.1826794155894263	0.2125527874994147	0.2125527874994147
chr11	40329062	40329562	genic|chr11:40329062-40329562	genic	LRRC4C	41459636	TRUE	ENSG00000148948	FALSE	OPC	1130324	0.404413	0.000372	0.862842	44	1	1	FALSE	3.3315	2827.58	1	-0.0166414	0.000355426	0.1764411693678023	0.2039069685578503	0.2039069685578503
chr11	40330662	40331434	genic|chr11:40330662-40331434	genic	LRRC4C	41459636	TRUE	ENSG00000148948	FALSE	OPC	1128588	0.404413	0.000618	1.43184	43	1	1	FALSE	3.3315	2827.58	1	-0.0188596	0.00058689	0.180369	0.2094912272674689	0.2094912272674689
chr11	40826591	40827480	genic|chr11:40826591-40827480	genic	LRRC4C	41459636	TRUE	ENSG00000148948	FALSE	OPC	632600	0.404413	0.001845	2.36055	41	1	2	FALSE	3.3315	2827.58	1	-0.0749459	0.00150264	0.2186409102922172	0.2642240976071306	0.2642240976071306
chr11	40828435	40828935	genic|chr11:40828435-40828935	genic	LRRC4C	41459636	TRUE	ENSG00000148948	FALSE	OPC	630951	0.404413	0.000596	0.76007	40	1	2	FALSE	3.3315	2827.58	1	-0.0345798	0.000542146	0.1921105540002962	0.2259314579330575	0.2259314579330575
chr11	40828941	40829441	genic|chr11:40828941-40829441	genic	LRRC4C	41459636	TRUE	ENSG00000148948	FALSE	OPC	630445	0.404413	0.000557	0.710933	39	1	2	FALSE	3.3315	2827.58	1	-0.0345798	0.00050667	0.1892801230557874	0.2218512633416167	0.2218512633416167
chr11	41009718	41010218	genic|chr11:41009718-41010218	genic	LRRC4C	41459636	TRUE	ENSG00000148948	FALSE	OPC	449668	0.404413	0.000842	0.76007	36	1	1	FALSE	3.3315	2827.58	1	-0.0327018	0.000769867	0.1719116592207213	0.1973638619472377	0.1973638619472377
chr11	41010392	41010892	genic|chr11:41010392-41010892	genic	LRRC4C	41459636	TRUE	ENSG00000148948	FALSE	OPC	448994	0.404413	0.001073	0.966481	35	1	1	FALSE	3.3315	2827.58	1	-0.0526887	0.000928818	0.1735353041973144	0.1996370737672902	0.1996370737672902
chr11	41186848	41187348	genic|chr11:41186848-41187348	genic	LRRC4C	41459636	TRUE	ENSG00000148948	FALSE	OPC	272538	0.404413	0.001501	0.810721	32	1	1	FALSE	3.3315	2827.58	1	-0.0181433	0.00142824	0.1782944210760223	0.2065520616902387	0.2065520616902387
chr11	41189321	41189821	genic|chr11:41189321-41189821	genic	LRRC4C	41459636	TRUE	ENSG00000148948	FALSE	OPC	270065	0.404413	0.000941	0.503782	31	1	1	FALSE	3.3315	2827.58	1	-0.0856824	0.000744178	0.1610807830843836	0.181887	0.181887
chr11	41201104	41201604	genic|chr11:41201104-41201604	genic	LRRC4C	41459636	TRUE	ENSG00000148948	FALSE	OPC	258282	0.404413	0.003306	1.69005	30	1	2	FALSE	3.3315	2827.58	1	-0.0218521	0.00311395	0.2311652746661666	0.2832354414978766	0.2832354414978766
chr11	41203115	41203615	genic|chr11:41203115-41203615	genic	LRRC4C	41459636	TRUE	ENSG00000148948	FALSE	OPC	256271	0.404413	0.002614	1.32594	29	1	2	FALSE	3.3315	2827.58	1	-0.0349124	0.00237564	0.2110596718152215	0.2532562478981793	0.2532562478981793
chr11	41203684	41204184	genic|chr11:41203684-41204184	genic	LRRC4C	41459636	TRUE	ENSG00000148948	FALSE	OPC	255702	0.404413	0.002419	1.22401	28	1	2	FALSE	3.3315	2827.58	1	0.00378689	0.00244422	0.2097619192357847	0.2513237354448472	0.2513237354448472
chr11	41245089	41245589	genic|chr11:41245089-41245589	genic	LRRC4C	41459636	TRUE	ENSG00000148948	FALSE	OPC	214297	0.404413	0.001684	0.710933	26	1	2	FALSE	3.3315	2827.58	1	-0.00366861	0.00166716	0.1862862580802373	0.2176865160235968	0.2176865160235968
chr11	41246006	41246506	genic|chr11:41246006-41246506	genic	LRRC4C	41459636	TRUE	ENSG00000148948	FALSE	OPC	213380	0.404413	0.001288	0.541353	25	1	2	FALSE	3.3315	2827.58	1	-0.0163101	0.00123173	0.1737350189683472	0.1999352699654082	0.1999352699654082
chr11	41247480	41248219	genic|chr11:41247480-41248219	genic	LRRC4C	41459636	TRUE	ENSG00000148948	FALSE	OPC	211786	0.404413	0.001704	0.710933	24	1	2	FALSE	3.3315	2827.58	1	-0.09284	0.00132143	0.1728107090117493	0.1985702511619453	0.1985702511619453
chr11	41280874	41281651	genic|chr11:41280874-41281651	genic	LRRC4C	41459636	TRUE	ENSG00000148948	FALSE	OPC	178374	0.404413	0.007492	2.62185	20	1	2	FALSE	3.3315	2827.58	1	-0.0355349	0.00679723	0.2739110193977775	0.3431397905604105	0.3431397905604105
chr11	41281923	41282864	genic|chr11:41281923-41282864	genic	LRRC4C	41459636	TRUE	ENSG00000148948	FALSE	OPC	177242	0.404413	0.008315	2.89071	19	1	2	FALSE	3.3315	2827.58	1	-0.0380549	0.00749202	0.2828731012061455	0.3554911139079378	0.3554911139079378
chr11	41283696	41284196	genic|chr11:41283696-41284196	genic	LRRC4C	41459636	TRUE	ENSG00000148948	FALSE	OPC	175690	0.404413	0.00264	0.909445	18	1	2	FALSE	3.3315	2827.58	1	0.0700625	0.00319844	0.1910449093635712	0.2244923995520577	0.2244923995520577
chr11	41306536	41307380	genic|chr11:41306536-41307380	genic	LRRC4C	41459636	TRUE	ENSG00000148948	FALSE	OPC	152678	0.404413	0.007732	2.30729	15	1	2	FALSE	3.3315	2827.58	1	0.0460426	0.00877114	0.2838846697053062	0.3569021887696726	0.3569021887696726
chr11	41307381	41307881	genic|chr11:41307381-41307881	genic	LRRC4C	41459636	TRUE	ENSG00000148948	FALSE	OPC	152005	0.404413	0.010459	3.10689	14	1	2	FALSE	3.3315	2827.58	1	0.0460426	0.0118646	0.3326979515300626	0.4185151700858854	0.4185151700858854
chr11	41307905	41308405	genic|chr11:41307905-41308405	genic	LRRC4C	41459636	TRUE	ENSG00000148948	FALSE	OPC	151481	0.404413	0.002739	0.810721	13	1	2	FALSE	3.3315	2827.58	1	0.0460426	0.00310711	0.1657443334478361	0.1884666798240181	0.1884666798240181
chr11	41379053	41379950	genic|chr11:41379053-41379950	genic	LRRC4C	41459636	TRUE	ENSG00000148948	FALSE	OPC	80134.5	0.404413	0.02567	3.95815	11	1	1	FALSE	3.3315	2827.58	1	-0.0905238	0.0200334	0.4042621513695835	0.4965686342290618	0.4965686342290618
chr11	41382632	41383132	genic|chr11:41382632-41383132	genic	LRRC4C	41459636	TRUE	ENSG00000148948	FALSE	OPC	76754	0.404413	0.006164	0.909445	10	1	1	FALSE	3.3315	2827.58	1	0.0143943	0.00641185	0.1857074887001367	0.2169003877491232	0.2169003877491232
chr11	41389512	41390214	genic|chr11:41389512-41390214	genic	LRRC4C	41459636	TRUE	ENSG00000148948	FALSE	OPC	69773	0.404413	0.010325	1.38154	9	1	1	FALSE	3.3315	2827.58	1	-0.0250718	0.00963982	0.2278984481360393	0.2781636533264162	0.2781636533264162
chr11	41390684	41391184	genic|chr11:41390684-41391184	genic	LRRC4C	41459636	TRUE	ENSG00000148948	FALSE	OPC	68702	0.404413	0.007728	1.01785	8	1	1	FALSE	3.3315	2827.58	1	0.00375882	0.00780797	0.1903937348669956	0.2235188420438271	0.2235188420438271
chr11	41400763	41401543	genic|chr11:41400763-41401543	genic	LRRC4C	41459636	TRUE	ENSG00000148948	FALSE	OPC	58483	0.404413	0.017397	1.94283	7	1	1	FALSE	3.3315	2827.58	1	-0.087058	0.0137065	0.2651292891365461	0.3317802078705236	0.3317802078705236
chr11	41405322	41406320	genic|chr11:41405322-41406320	genic	LRRC4C	41459636	TRUE	ENSG00000148948	FALSE	OPC	53815	0.404413	0.030843	3.16312	6	1	2	FALSE	3.3315	2827.58	1	-0.00665741	0.0302857	0.4851081886884937	0.5717265825954687	0.5717265825954687
chr11	41406345	41407034	genic|chr11:41406345-41407034	genic	LRRC4C	41459636	TRUE	ENSG00000148948	FALSE	OPC	52946.5	0.404413	0.014196	1.43184	5	1	1	FALSE	3.3315	2827.58	1	0.0322538	0.0155071	0.2574532321698466	0.3209216488854423	0.3209216488854423
chr11	41423404	41423904	genic|chr11:41423404-41423904	genic	LRRC4C	41459636	TRUE	ENSG00000148948	FALSE	OPC	35982	0.404413	0.012706	0.862842	4	1	1	FALSE	3.3315	2827.58	1	0.0674079	0.0152822	0.2342133356261382	0.2874769597828327	0.2874769597828327
chr11	41449877	41450377	genic|chr11:41449877-41450377	genic	LRRC4C	41459636	TRUE	ENSG00000148948	FALSE	OPC	9509	0.404413	0.040912	0.710933	2	1	0	FALSE	3.3315	2827.58	1	-0.0518305	0.0354979	0.2107312805364756	0.2527307908739923	0.2527307908739923
chr11	41458467	41459176	promoter|chr11:41458467-41459176	promoter	LRRC4C	41459636	TRUE	ENSG00000148948	TRUE	OPC	814.5	0.404413	1	1.23844	1	1	1	FALSE	3.3315	2827.58	1	0.0210622	1.05938	0.9900321727284505	0.995617	0.995617
chr11	41459386	41460474	promoter|chr11:41459386-41460474	promoter	LRRC4C	41459636	TRUE	ENSG00000148948	TRUE	OPC	294	0.404413	1	2.5415	1	1	1	FALSE	3.3315	2827.58	1	0.0210622	1.05938	0.9900321727284505	0.995617	0.995617
chr11	41482032	41482532	intergenic|chr11:41482032-41482532	intergenic	LRRC4C	41459636	TRUE	ENSG00000148948	FALSE	OPC	22646	0.404413	0.025264	1.06771	2	1	1	FALSE	3.3315	2827.58	1	0.0445962	0.028546	0.3104152448176926	0.3914948273007264	0.3914948273007264
chr11	41483791	41484462	intergenic|chr11:41483791-41484462	intergenic	LRRC4C	41459636	TRUE	ENSG00000148948	FALSE	OPC	24490.5	0.404413	0.044637	2.04393	3	1	1	FALSE	3.3315	2827.58	1	-0.0141801	0.0429367	0.4873222160975418	0.5736416196049887	0.5736416196049887
chr11	43311345	43312650	promoter|chr11:43311345-43312650	promoter	API5	43311954	TRUE	ENSG00000166181	TRUE	OPC	43.5	0.67873	1	6.77275	1	1	1	TRUE	0.256201	48.2088	0.302772	-0.0657188	0.835281	0.9075082890261016	0.9196776672024712	0.9196776672024712
chr11	43358184	43359780	promoter|chr11:43358184-43359780	promoter	TTC17	43358884	TRUE	ENSG00000052841	TRUE	OPC	98	0.553237	1	4.91829	1	1	0	TRUE	0.908533	202.432	0.73774	0.0257974	1.07321	0.8908847505416414	0.905521	0.905521
chr11	43575008	43577485	intergenic|chr11:43575008-43577485	intergenic	HSD17B12	43680592	TRUE	ENSG00000149084	FALSE	OPC	104346	0.882738	0.042602	29.249	5	1	2	FALSE	0.217686	35.487	0.255864	-0.0218436	0.0401281	0.372264	0.4629757604935491	0.4629757604935491
chr11	43643718	43644873	intergenic|chr11:43643718-43644873	intergenic	HSD17B12	43680592	TRUE	ENSG00000149084	FALSE	OPC	36296.5	0.882738	0.049315	11.48	2	1	0	FALSE	0.217686	35.487	0.255864	0.00688025	0.0502531	0.169966	0.1944885779326762	0.1944885779326762
chr11	43679693	43680193	promoter|chr11:43679693-43680193	promoter	HSD17B12	43680592	TRUE	ENSG00000149084	TRUE	OPC	649	0.882738	1	1.27528	1	1	1	FALSE	0.217686	35.487	0.255864	0.0498287	1.14622	0.9817090086728244	0.9898206969667162	0.9898206969667162
chr11	43680318	43681642	promoter|chr11:43680318-43681642	promoter	HSD17B12	43680592	TRUE	ENSG00000149084	TRUE	OPC	388	0.882738	1	17.0601	1	1	1	FALSE	0.217686	35.487	0.255864	-0.00185235	0.99494	0.9768149695389112	0.9862972568566972	0.9862972568566972
chr11	43880501	43881269	promoter|chr11:43880501-43881269	promoter	ALKBH3	43880806	TRUE	ENSG00000166199	TRUE	OPC	79	0.609225	1	4.51882	1	1	0	TRUE	0.123757	20.087	0.159915	0.0209007	1.05891	0.8791304568157208	0.8946270016059252	0.8946270016059252
chr11	43922772	43924024	intergenic|chr11:43922772-43924024	intergenic	ALKBH3	43880806	TRUE	ENSG00000166199	FALSE	OPC	42592	0.609225	0.030011	6.92512	8	1	3	TRUE	0.123757	20.087	0.159915	0.0266944	0.0322873	0.1725296334097183	0.1981653368825663	0.1981653368825663
chr11	43922772	43924024	intergenic|chr11:43922772-43924024	intergenic	C11orf96	43942555	TRUE	ENSG00000187479	FALSE	OPC	19157	0.921704	0.029989	6.92512	7	1	3	FALSE	0.116946	17.1855	0.149254	-0.0307859	0.0275641	0.3045953860125433	0.3838576874321083	0.3838576874321083
chr11	43933691	43935100	intergenic|chr11:43933691-43935100	intergenic	ALKBH3	43880806	TRUE	ENSG00000166199	FALSE	OPC	53589.5	0.609225	0.048811	14.2508	12	1	1	TRUE	0.123757	20.087	0.159915	-0.0415643	0.0435592	0.2403426194040334	0.2958993132162956	0.2958993132162956
chr11	43933691	43935100	intergenic|chr11:43933691-43935100	intergenic	C11orf96	43942555	TRUE	ENSG00000187479	FALSE	OPC	8159.5	0.921704	0.147907	14.2508	3	1	1	FALSE	0.116946	17.1855	0.149254	0.0220702	0.157123	0.7580496232741951	0.7881319595547914	0.7881319595547914
chr11	43935272	43935772	intergenic|chr11:43935272-43935772	intergenic	C11orf96	43942555	TRUE	ENSG00000187479	FALSE	OPC	7033	0.921704	0.028526	2.36055	2	1	1	FALSE	0.116946	17.1855	0.149254	0.00128375	0.0286265	0.169859	0.1943246935454341	0.1943246935454341
chr11	43941446	43943479	promoter|chr11:43941446-43943479	promoter	C11orf96	43942555	TRUE	ENSG00000187479	TRUE	OPC	92.5	0.921704	1	26.2431	1	1	1	FALSE	0.116946	17.1855	0.149254	-0.0228918	0.93923	0.9734175117729196	0.9835943849421332	0.9835943849421332
chr11	43944662	43945162	intergenic|chr11:43944662-43945162	intergenic	C11orf96	43942555	TRUE	ENSG00000187479	FALSE	OPC	2357	0.921704	0.080052	4.671	1	1	1	FALSE	0.116946	17.1855	0.149254	-0.00246006	0.0795145	0.3831895346966121	0.4755328412192402	0.4755328412192402
chr11	44005023	44005670	intergenic|chr11:44005023-44005670	intergenic	ACCS	44066261	TRUE	ENSG00000110455	FALSE	OPC	60914.5	0.583216	0.060894	17.8262	9	2	0	FALSE	0.0331576	4.68696	0.0447761	-0.0290068	0.0562436	0.2239929949186374	0.2723855251019298	0.2723855251019298
chr11	44005023	44005670	intergenic|chr11:44005023-44005670	intergenic	C11orf96	43942555	TRUE	ENSG00000187479	FALSE	OPC	62791.5	0.921704	0.022884	17.8262	10	1	0	FALSE	0.116946	17.1855	0.149254	0.0619652	0.0271166	0.1584350437011428	0.1780225693635606	0.1780225693635606
chr11	44030215	44031131	intergenic|chr11:44030215-44031131	intergenic	ACCS	44066261	TRUE	ENSG00000110455	FALSE	OPC	35588	0.583216	0.0442	7.46168	6	2	3	FALSE	0.0331576	4.68696	0.0447761	-0.0561777	0.0378969	0.2683963466722405	0.3357430041922886	0.3357430041922886
chr11	44033373	44034481	intergenic|chr11:44033373-44034481	intergenic	ACCS	44066261	TRUE	ENSG00000110455	FALSE	OPC	32334	0.583216	0.062495	9.56338	4	2	3	FALSE	0.0331576	4.68696	0.0447761	-0.0125598	0.0603818	0.368549	0.4594047183131151	0.4594047183131151
chr11	44036684	44037789	intergenic|chr11:44036684-44037789	intergenic	ACCS	44066261	TRUE	ENSG00000110455	FALSE	OPC	29024.5	0.583216	0.062393	8.54815	3	2	2	FALSE	0.0331576	4.68696	0.0447761	0.0381988	0.069274	0.3668655432716134	0.4576505221543095	0.4576505221543095
chr11	44065976	44067229	promoter|chr11:44065976-44067229	promoter	ACCS	44066261	TRUE	ENSG00000110455	TRUE	OPC	341.5	0.583216	1	4.65105	1	1	0	FALSE	0.0331576	4.68696	0.0447761	-0.0180985	0.951641	0.9628789935854554	0.9746519568334832	0.9746519568334832
chr11	44094231	44094731	intergenic|chr11:44094231-44094731	intergenic	EXT2	44095548	TRUE	ENSG00000151348	FALSE	OPC	1067	0.535629	0.062242	1.27689	1	1	1	TRUE	0.416816	75.2146	0.466951	0.0307064	0.0677028	0.1666754828973098	0.1898838850641563	0.1898838850641563
chr11	44095298	44096543	promoter|chr11:44095298-44096543	promoter	EXT2	44095548	TRUE	ENSG00000151348	TRUE	OPC	372.5	0.535629	1	4.23742	1	1	1	TRUE	0.416816	75.2146	0.466951	-0.0243085	0.935593	0.9373151381428212	0.9478512069374764	0.9478512069374764
chr11	44538183	44538904	intergenic|chr11:44538183-44538904	intergenic	CD82	44565590	TRUE	ENSG00000085117	FALSE	OPC	27046.5	0.872632	0.030248	5.89614	7	1	0	FALSE	0.0660429	9.15074	0.0810235	0.0323005	0.0330458	0.1769158818532078	0.2046157314587504	0.2046157314587504
chr11	44555885	44557046	intergenic|chr11:44555885-44557046	intergenic	CD82	44565590	TRUE	ENSG00000085117	FALSE	OPC	9124.5	0.872632	0.057463	3.68089	3	1	2	FALSE	0.0660429	9.15074	0.0810235	0.0215069	0.0609494	0.4591729848883334	0.5481679945575696	0.5481679945575696
chr11	44557171	44558096	intergenic|chr11:44557171-44558096	intergenic	CD82	44565590	TRUE	ENSG00000085117	FALSE	OPC	7956.5	0.872632	0.048022	2.67352	2	1	1	FALSE	0.0660429	9.15074	0.0810235	0.037644	0.0532372	0.3356659558963488	0.4217441688691136	0.4217441688691136
chr11	44565289	44565840	promoter|chr11:44565289-44565840	promoter	CD82	44565590	TRUE	ENSG00000085117	TRUE	OPC	25.5	0.872632	1	9.50399	1	1	0	FALSE	0.0660429	9.15074	0.0810235	0.0285391	1.0813	0.9562963702700704	0.967659	0.967659
chr11	44578083	44578904	genic|chr11:44578083-44578904	genic	TSPAN18	44764425	TRUE	ENSG00000157570	FALSE	OPC	185932	0.306877	0.001789	2.5701	41	1	2	FALSE	0.287202	51.3334	0.339019	0.0705975	0.0021706	0.2862234341663878	0.3599915242657744	0.3599915242657744
chr11	44579199	44579699	genic|chr11:44579199-44579699	genic	TSPAN18	44764425	TRUE	ENSG00000157570	FALSE	OPC	184976	0.306877	0.000894	1.27689	40	1	2	FALSE	0.287202	51.3334	0.339019	0.00467765	0.000905527	0.2468480811505969	0.3055656281165295	0.3055656281165295
chr11	44580234	44581096	genic|chr11:44580234-44581096	genic	CD82	44565590	TRUE	ENSG00000085117	FALSE	OPC	15075	0.872632	0.047192	5.0553	3	1	2	FALSE	0.0660429	9.15074	0.0810235	-0.0512026	0.0410173	0.3245234858501479	0.4085192392049508	0.4085192392049508
chr11	44580234	44581096	genic|chr11:44580234-44581096	genic	TSPAN18	44764425	TRUE	ENSG00000157570	FALSE	OPC	183760	0.306877	0.003562	5.0553	39	1	2	FALSE	0.287202	51.3334	0.339019	0.0401655	0.0039762	0.3318774994486789	0.4174809711873394	0.4174809711873394
chr11	44590827	44591327	genic|chr11:44590827-44591327	genic	TSPAN18	44764425	TRUE	ENSG00000157570	FALSE	OPC	173348	0.306877	0.000915	1.22401	38	1	1	FALSE	0.287202	51.3334	0.339019	0.00109478	0.000917748	0.2210594300378843	0.2679223512103351	0.2679223512103351
chr11	44595925	44596425	genic|chr11:44595925-44596425	genic	CD82	44565590	TRUE	ENSG00000085117	FALSE	OPC	30585	0.872632	0.017424	3.85225	5	1	2	FALSE	0.0660429	9.15074	0.0810235	0.00963837	0.0178901	0.1789283997924578	0.2075004876856854	0.2075004876856854
chr11	44595925	44596425	genic|chr11:44595925-44596425	genic	TSPAN18	44764425	TRUE	ENSG00000157570	FALSE	OPC	168250	0.306877	0.002971	3.85225	37	1	2	FALSE	0.287202	51.3334	0.339019	-0.0247143	0.00277656	0.2930373339712394	0.3689153568625622	0.3689153568625622
chr11	44600952	44601899	genic|chr11:44600952-44601899	genic	CD82	44565590	TRUE	ENSG00000085117	FALSE	OPC	35835.5	0.872632	0.017742	4.61342	6	1	1	FALSE	0.0660429	9.15074	0.0810235	-0.0199934	0.0167966	0.1647604627772646	0.1871324172567759	0.1871324172567759
chr11	44600952	44601899	genic|chr11:44600952-44601899	genic	TSPAN18	44764425	TRUE	ENSG00000157570	FALSE	OPC	163000	0.306877	0.003675	4.61342	36	1	1	FALSE	0.287202	51.3334	0.339019	-0.0222414	0.00345782	0.2839164027594139	0.3569355869912468	0.3569355869912468
chr11	44602977	44603915	genic|chr11:44602977-44603915	genic	TSPAN18	44764425	TRUE	ENSG00000157570	FALSE	OPC	160979	0.306877	0.002691	3.33574	35	1	1	FALSE	0.287202	51.3334	0.339019	0.0544877	0.00312408	0.2724153135790272	0.3411594283674201	0.3411594283674201
chr11	44616388	44617307	genic|chr11:44616388-44617307	genic	CD82	44565590	TRUE	ENSG00000085117	FALSE	OPC	51257.5	0.872632	0.014378	5.39421	9	1	1	FALSE	0.0660429	9.15074	0.0810235	0.0326372	0.0157224	0.1833868176789778	0.2135661741646047	0.2135661741646047
chr11	44616388	44617307	genic|chr11:44616388-44617307	genic	TSPAN18	44764425	TRUE	ENSG00000157570	FALSE	OPC	147578	0.306877	0.004758	5.39421	33	1	1	FALSE	0.287202	51.3334	0.339019	0.0956969	0.0061837	0.3430544302226928	0.4306184035072554	0.4306184035072554
chr11	44621066	44621767	intergenic|chr11:44621066-44621767	intergenic	CD82	44565590	TRUE	ENSG00000085117	FALSE	OPC	55826.5	0.872632	0.018644	7.63395	10	1	1	FALSE	0.0660429	9.15074	0.0810235	-0.0440568	0.0165248	0.199653	0.2365455921253405	0.2365455921253405
chr11	44621066	44621767	intergenic|chr11:44621066-44621767	intergenic	TSPAN18	44764425	TRUE	ENSG00000157570	FALSE	OPC	143008	0.306877	0.006953	7.63395	32	1	1	FALSE	0.287202	51.3334	0.339019	0.0997717	0.00913783	0.40722	0.4994220355517323	0.4994220355517323
chr11	44626842	44628403	intergenic|chr11:44626842-44628403	intergenic	CD82	44565590	TRUE	ENSG00000085117	FALSE	OPC	62032.5	0.872632	0.02652	12.0973	11	1	1	FALSE	0.0660429	9.15074	0.0810235	0.00918556	0.0271956	0.3191602507993792	0.4018785400923138	0.4018785400923138
chr11	44626842	44628403	intergenic|chr11:44626842-44628403	intergenic	TSPAN18	44764425	TRUE	ENSG00000157570	FALSE	OPC	136802	0.306877	0.011531	12.0973	31	1	1	FALSE	0.287202	51.3334	0.339019	-0.0156883	0.011046	0.4434738020320352	0.5334623761272671	0.5334623761272671
chr11	44629348	44629848	intergenic|chr11:44629348-44629848	intergenic	TSPAN18	44764425	TRUE	ENSG00000157570	FALSE	OPC	134827	0.306877	0.002077	2.14687	30	1	2	FALSE	0.287202	51.3334	0.339019	-0.00253972	0.0020626	0.2528133733700872	0.3143201530635727	0.3143201530635727
chr11	44634519	44635019	intergenic|chr11:44634519-44635019	intergenic	CD82	44565590	TRUE	ENSG00000085117	FALSE	OPC	69179	0.872632	0.016073	8.19812	13	1	3	FALSE	0.0660429	9.15074	0.0810235	-0.00159327	0.016003	0.2494077481915494	0.3095210906332867	0.3095210906332867
chr11	44634519	44635019	intergenic|chr11:44634519-44635019	intergenic	TSPAN18	44764425	TRUE	ENSG00000157570	FALSE	OPC	129656	0.306877	0.008256	8.19812	29	1	3	FALSE	0.287202	51.3334	0.339019	0.051933	0.00951788	0.4504453176200402	0.5396971074769952	0.5396971074769952
chr11	44635160	44635834	intergenic|chr11:44635160-44635834	intergenic	TSPAN18	44764425	TRUE	ENSG00000157570	FALSE	OPC	128928	0.306877	0.002226	2.19781	28	1	2	FALSE	0.287202	51.3334	0.339019	0.051933	0.00256623	0.2597702482167622	0.3243516690985012	0.3243516690985012
chr11	44638948	44639448	intergenic|chr11:44638948-44639448	intergenic	TSPAN18	44764425	TRUE	ENSG00000157570	FALSE	OPC	125227	0.306877	0.001277	1.22401	27	1	3	FALSE	0.287202	51.3334	0.339019	0.0475074	0.00145444	0.2396997461677621	0.294962	0.294962
chr11	44641205	44641705	intergenic|chr11:44641205-44641705	intergenic	TSPAN18	44764425	TRUE	ENSG00000157570	FALSE	OPC	122970	0.306877	0.000808	0.76007	26	1	1	FALSE	0.287202	51.3334	0.339019	0.0127994	0.000836826	0.1884660483857095	0.2207540942065344	0.2207540942065344
chr11	44654696	44655196	intergenic|chr11:44654696-44655196	intergenic	TSPAN18	44764425	TRUE	ENSG00000157570	FALSE	OPC	109479	0.306877	0.001466	1.22401	25	1	2	FALSE	0.287202	51.3334	0.339019	0.0126297	0.0015176	0.2220706453244444	0.2695291612698977	0.2695291612698977
chr11	44657820	44658320	intergenic|chr11:44657820-44658320	intergenic	TSPAN18	44764425	TRUE	ENSG00000157570	FALSE	OPC	106355	0.306877	0.00151	1.22401	24	1	3	FALSE	0.287202	51.3334	0.339019	0.0797603	0.00187865	0.240528	0.2961621057000016	0.2961621057000016
chr11	44659308	44660059	intergenic|chr11:44659308-44660059	intergenic	TSPAN18	44764425	TRUE	ENSG00000157570	FALSE	OPC	104742	0.306877	0.00369	2.94472	23	1	3	FALSE	0.287202	51.3334	0.339019	0.0390969	0.00410704	0.2944233173267266	0.370604	0.370604
chr11	44661391	44662148	intergenic|chr11:44661391-44662148	intergenic	TSPAN18	44764425	TRUE	ENSG00000157570	FALSE	OPC	102656	0.306877	0.003631	2.83841	22	1	3	FALSE	0.287202	51.3334	0.339019	-0.0252421	0.00338846	0.2716561396195288	0.3401390127336321	0.3401390127336321
chr11	44666012	44667232	intergenic|chr11:44666012-44667232	intergenic	TSPAN18	44764425	TRUE	ENSG00000157570	FALSE	OPC	97803	0.306877	0.004033	3.00033	21	1	2	FALSE	0.287202	51.3334	0.339019	0.00181848	0.00405314	0.2696621444402725	0.3372138212500901	0.3372138212500901
chr11	44668575	44669075	intergenic|chr11:44668575-44669075	intergenic	TSPAN18	44764425	TRUE	ENSG00000157570	FALSE	OPC	95600	0.306877	0.00133	0.966481	20	1	1	FALSE	0.287202	51.3334	0.339019	0.0201339	0.0014054	0.1822094482656298	0.2119796591639733	0.2119796591639733
chr11	44692652	44693152	intergenic|chr11:44692652-44693152	intergenic	TSPAN18	44764425	TRUE	ENSG00000157570	FALSE	OPC	71523	0.306877	0.001598	0.862842	18	1	1	FALSE	0.287202	51.3334	0.339019	0.0272863	0.00172199	0.1814922716221949	0.210973	0.210973
chr11	44695887	44696387	intergenic|chr11:44695887-44696387	intergenic	TSPAN18	44764425	TRUE	ENSG00000157570	FALSE	OPC	68288	0.306877	0.00248	1.27689	17	1	2	FALSE	0.287202	51.3334	0.339019	-0.0185684	0.00235703	0.2103417870000883	0.2521912120145433	0.2521912120145433
chr11	44698208	44699607	intergenic|chr11:44698208-44699607	intergenic	TSPAN18	44764425	TRUE	ENSG00000157570	FALSE	OPC	65517.5	0.306877	0.010359	5.11266	16	1	1	FALSE	0.287202	51.3334	0.339019	0.140368	0.0152151	0.4397748479100189	0.5303198026436984	0.5303198026436984
chr11	44710775	44711529	intergenic|chr11:44710775-44711529	intergenic	TSPAN18	44764425	TRUE	ENSG00000157570	FALSE	OPC	53273	0.306877	0.008354	3.33574	14	1	1	FALSE	0.287202	51.3334	0.339019	0.0447273	0.00944266	0.3193157408547967	0.4021103155308334	0.4021103155308334
chr11	44711608	44712577	intergenic|chr11:44711608-44712577	intergenic	TSPAN18	44764425	TRUE	ENSG00000157570	FALSE	OPC	52332.5	0.306877	0.0091	3.56803	13	1	2	FALSE	0.287202	51.3334	0.339019	0.0447273	0.0102859	0.3544177128544896	0.4438874771776033	0.4438874771776033
chr11	44716574	44717074	intergenic|chr11:44716574-44717074	intergenic	TSPAN18	44764425	TRUE	ENSG00000157570	FALSE	OPC	47601	0.306877	0.003147	1.11982	12	1	2	FALSE	0.287202	51.3334	0.339019	0.0300842	0.00341727	0.2053927060597637	0.2449685222542902	0.2449685222542902
chr11	44725827	44728255	intergenic|chr11:44725827-44728255	intergenic	CD82	44565590	TRUE	ENSG00000085117	FALSE	OPC	161451	0.872632	0.022382	27.1949	32	1	0	FALSE	0.0660429	9.15074	0.0810235	-0.00305022	0.0221958	0.2162700562746858	0.2608246862307288	0.2608246862307288
chr11	44725827	44728255	intergenic|chr11:44725827-44728255	intergenic	TSPAN18	44764425	TRUE	ENSG00000157570	FALSE	OPC	37384	0.306877	0.097888	27.1949	10	1	0	FALSE	0.287202	51.3334	0.339019	0.0787822	0.12146	0.8274743350874498	0.8422180592856912	0.8422180592856912
chr11	44746913	44747413	intergenic|chr11:44746913-44747413	intergenic	TSPAN18	44764425	TRUE	ENSG00000157570	FALSE	OPC	17262	0.306877	0.032317	4.0688	7	1	2	FALSE	0.287202	51.3334	0.339019	-0.015312	0.0309898	0.5765962018600107	0.6474924025526465	0.6474924025526465
chr11	44747537	44748037	intergenic|chr11:44747537-44748037	intergenic	TSPAN18	44764425	TRUE	ENSG00000157570	FALSE	OPC	16638	0.306877	0.007501	0.909445	6	1	2	FALSE	0.287202	51.3334	0.339019	-0.00337548	0.00743198	0.2238330019899646	0.272084	0.272084
chr11	44750498	44751475	intergenic|chr11:44750498-44751475	intergenic	TSPAN18	44764425	TRUE	ENSG00000157570	FALSE	OPC	13438.5	0.306877	0.027442	2.67352	5	1	4	FALSE	0.287202	51.3334	0.339019	-0.0161374	0.0262556	0.5129416344388096	0.5958435538701718	0.5958435538701718
chr11	44753676	44754176	intergenic|chr11:44753676-44754176	intergenic	TSPAN18	44764425	TRUE	ENSG00000157570	FALSE	OPC	10499	0.306877	0.0148	1.11982	4	1	2	FALSE	0.287202	51.3334	0.339019	0.0171918	0.0155135	0.3130245967586724	0.3945260878489735	0.3945260878489735
chr11	44755402	44755902	intergenic|chr11:44755402-44755902	intergenic	TSPAN18	44764425	TRUE	ENSG00000157570	FALSE	OPC	8773	0.306877	0.014447	0.909445	3	1	2	FALSE	0.287202	51.3334	0.339019	0.018467	0.0151965	0.2789852446237343	0.3500231154768709	0.3500231154768709
chr11	44760959	44761633	intergenic|chr11:44760959-44761633	intergenic	TSPAN18	44764425	TRUE	ENSG00000157570	FALSE	OPC	3129	0.306877	0.049178	1.74066	2	1	3	FALSE	0.287202	51.3334	0.339019	-0.0170794	0.0469306	0.5814634345218528	0.6511623692143813	0.6511623692143813
chr11	44761667	44762167	intergenic|chr11:44761667-44762167	intergenic	TSPAN18	44764425	TRUE	ENSG00000157570	FALSE	OPC	2508	0.306877	0.069718	2.46765	1	1	3	FALSE	0.287202	51.3334	0.339019	-0.0170794	0.0665319	0.6222657278670299	0.6833467194788074	0.6833467194788074
chr11	44764175	44764675	promoter|chr11:44764175-44764675	promoter	TSPAN18	44764425	TRUE	ENSG00000157570	TRUE	OPC	0	0.306877	1	0.677296	0	1	3	FALSE	0.287202	51.3334	0.339019	0	1	0.9352617041484562	0.9453289864537252	0.9453289864537252
chr11	44765965	44766618	genic|chr11:44765965-44766618	genic	TSPAN18	44764425	TRUE	ENSG00000157570	FALSE	OPC	1866.5	0.306877	0.050575	1.79009	1	1	3	FALSE	0.287202	51.3334	0.339019	-0.0118563	0.0489591	0.5121993607556266	0.5950886938233229	0.5950886938233229
chr11	44784104	44785115	genic|chr11:44784104-44785115	genic	TSPAN18	44764425	TRUE	ENSG00000157570	FALSE	OPC	20184.5	0.306877	0.021405	3.16312	3	1	1	FALSE	0.287202	51.3334	0.339019	-0.0322686	0.0195945	0.3116713758130587	0.39316	0.39316
chr11	44785971	44786471	genic|chr11:44785971-44786471	genic	TSPAN18	44764425	TRUE	ENSG00000157570	FALSE	OPC	21796	0.306877	0.010571	1.69005	4	1	1	FALSE	0.287202	51.3334	0.339019	0.00604284	0.0107474	0.2203545527012787	0.2667542101547641	0.2667542101547641
chr11	44791996	44793138	genic|chr11:44791996-44793138	genic	TSPAN18	44764425	TRUE	ENSG00000157570	FALSE	OPC	28142	0.306877	0.025971	5.39421	5	1	1	FALSE	0.287202	51.3334	0.339019	0.0210423	0.0275117	0.4672950587292451	0.5552471159475486	0.5552471159475486
chr11	44793366	44794134	genic|chr11:44793366-44794134	genic	TP53I11	44950904	TRUE	ENSG00000175274	FALSE	OPC	157154	0.708928	0.004841	9.71109	37	1	2	FALSE	0.156244	28.5682	0.200426	0.127211	0.00685872	0.2309507561839384	0.282993	0.282993
chr11	44793366	44794134	genic|chr11:44793366-44794134	genic	TSPAN18	44764425	TRUE	ENSG00000157570	FALSE	OPC	29325	0.306877	0.044824	9.71109	6	1	2	FALSE	0.287202	51.3334	0.339019	-0.00946194	0.0436774	0.6677997016237062	0.7208016753409527	0.7208016753409527
chr11	44798293	44799184	genic|chr11:44798293-44799184	genic	TSPAN18	44764425	TRUE	ENSG00000157570	FALSE	OPC	34313.5	0.306877	0.014897	3.79085	7	1	2	FALSE	0.287202	51.3334	0.339019	-0.0270522	0.0138332	0.3481131234767889	0.4370951364702447	0.4370951364702447
chr11	44802002	44802502	genic|chr11:44802002-44802502	genic	TSPAN18	44764425	TRUE	ENSG00000157570	FALSE	OPC	37827	0.306877	0.004353	1.22401	8	1	2	FALSE	0.287202	51.3334	0.339019	0.111193	0.00590261	0.2209921116064719	0.2677942007147875	0.2677942007147875
chr11	44804411	44804911	genic|chr11:44804411-44804911	genic	TSPAN18	44764425	TRUE	ENSG00000157570	FALSE	OPC	40236	0.306877	0.004086	1.22401	9	1	1	FALSE	0.287202	51.3334	0.339019	0.0190823	0.00430522	0.1816755743600153	0.2112427463857256	0.2112427463857256
chr11	44810598	44811098	genic|chr11:44810598-44811098	genic	TSPAN18	44764425	TRUE	ENSG00000157570	FALSE	OPC	46423	0.306877	0.00338	1.17233	10	1	2	FALSE	0.287202	51.3334	0.339019	0.0137034	0.00350926	0.1929064791373397	0.2270019799434805	0.2270019799434805
chr11	44812967	44813467	genic|chr11:44812967-44813467	genic	TSPAN18	44764425	TRUE	ENSG00000157570	FALSE	OPC	48792	0.306877	0.002926	1.06771	11	1	2	FALSE	0.287202	51.3334	0.339019	-0.0186276	0.00278047	0.1854460495705599	0.216532	0.216532
chr11	44815540	44816040	genic|chr11:44815540-44816040	genic	TSPAN18	44764425	TRUE	ENSG00000157570	FALSE	OPC	51365	0.306877	0.001848	0.710933	12	1	4	FALSE	0.287202	51.3334	0.339019	0.0774523	0.00228468	0.20034	0.2375337598069532	0.2375337598069532
chr11	44818588	44819088	genic|chr11:44818588-44819088	genic	TSPAN18	44764425	TRUE	ENSG00000157570	FALSE	OPC	54413	0.306877	0.001742	0.710933	13	1	2	FALSE	0.287202	51.3334	0.339019	-0.022805	0.00163653	0.1737617973047202	0.1999661178479734	0.1999661178479734
chr11	44819368	44819868	genic|chr11:44819368-44819868	genic	TSPAN18	44764425	TRUE	ENSG00000157570	FALSE	OPC	55193	0.306877	0.003956	1.63793	14	1	2	FALSE	0.287202	51.3334	0.339019	-0.0330492	0.00361366	0.2224158016328891	0.2700417632520884	0.2700417632520884
chr11	44833845	44834663	genic|chr11:44833845-44834663	genic	TSPAN18	44764425	TRUE	ENSG00000157570	FALSE	OPC	69829	0.306877	0.005288	2.78614	15	1	2	FALSE	0.287202	51.3334	0.339019	0.0336102	0.00579787	0.2767502033530007	0.3470673139894598	0.3470673139894598
chr11	44834935	44835435	genic|chr11:44834935-44835435	genic	TSPAN18	44764425	TRUE	ENSG00000157570	FALSE	OPC	70760	0.306877	0.001248	0.666632	16	1	3	FALSE	0.287202	51.3334	0.339019	0.0676969	0.00150222	0.1968897846108077	0.2327053957571841	0.2327053957571841
chr11	44839068	44839568	genic|chr11:44839068-44839568	genic	TSPAN18	44764425	TRUE	ENSG00000157570	FALSE	OPC	74893	0.306877	0.001432	0.810721	17	1	4	FALSE	0.287202	51.3334	0.339019	-0.0800039	0.00115023	0.2011251716219287	0.2386646628203473	0.2386646628203473
chr11	44839618	44840118	genic|chr11:44839618-44840118	genic	TSPAN18	44764425	TRUE	ENSG00000157570	FALSE	OPC	75443	0.306877	0.001513	0.862842	18	1	3	FALSE	0.287202	51.3334	0.339019	-0.00631919	0.00148704	0.2058868275137567	0.2456664445476724	0.2456664445476724
chr11	44840191	44841127	genic|chr11:44840191-44841127	genic	TSPAN18	44764425	TRUE	ENSG00000157570	FALSE	OPC	76234	0.306877	0.003546	2.04393	19	1	2	FALSE	0.287202	51.3334	0.339019	0.0673117	0.00426384	0.2650025674391428	0.3315406982027267	0.3315406982027267
chr11	44858059	44858559	genic|chr11:44858059-44858559	genic	TSPAN18	44764425	TRUE	ENSG00000157570	FALSE	OPC	93884	0.306877	0.001427	1.01785	21	1	2	FALSE	0.287202	51.3334	0.339019	0.0436773	0.00160833	0.2097716895950318	0.2513496302678267	0.2513496302678267
chr11	44858733	44859233	genic|chr11:44858733-44859233	genic	TSPAN18	44764425	TRUE	ENSG00000157570	FALSE	OPC	94558	0.306877	0.00321	2.30729	22	1	2	FALSE	0.287202	51.3334	0.339019	0.0124572	0.00332141	0.2562301583981201	0.3192211588622166	0.3192211588622166
chr11	44860478	44860978	genic|chr11:44860478-44860978	genic	TSPAN18	44764425	TRUE	ENSG00000157570	FALSE	OPC	96303	0.306877	0.001744	1.27689	23	1	3	FALSE	0.287202	51.3334	0.339019	0.0270914	0.00187832	0.2366965767793898	0.2908891996393505	0.2908891996393505
chr11	44864981	44865481	genic|chr11:44864981-44865481	genic	TSPAN18	44764425	TRUE	ENSG00000157570	FALSE	OPC	100806	0.306877	0.001595	1.22401	24	1	3	FALSE	0.287202	51.3334	0.339019	0.0816501	0.0019947	0.2436078757699797	0.3005340170198392	0.3005340170198392
chr11	44866318	44866818	genic|chr11:44866318-44866818	genic	TSPAN18	44764425	TRUE	ENSG00000157570	FALSE	OPC	102143	0.306877	0.001309	1.01785	25	1	2	FALSE	0.287202	51.3334	0.339019	0.0516344	0.00150784	0.2218179757107799	0.2691200654571846	0.2691200654571846
chr11	44868006	44868506	genic|chr11:44868006-44868506	genic	TSPAN18	44764425	TRUE	ENSG00000157570	FALSE	OPC	103831	0.306877	0.000961	0.76007	26	1	2	FALSE	0.287202	51.3334	0.339019	0.0307823	0.00104553	0.2130733171381142	0.2562808297934981	0.2562808297934981
chr11	44873534	44874034	genic|chr11:44873534-44874034	genic	TSPAN18	44764425	TRUE	ENSG00000157570	FALSE	OPC	109359	0.306877	0.001656	1.38154	27	1	1	FALSE	0.287202	51.3334	0.339019	0.0116187	0.00170954	0.2128844038493764	0.2559946052356094	0.2559946052356094
chr11	44876779	44878781	genic|chr11:44876779-44878781	genic	TP53I11	44950904	TRUE	ENSG00000175274	FALSE	OPC	73124	0.708928	0.011538	10.5715	15	1	1	FALSE	0.156244	28.5682	0.200426	0.0281597	0.012463	0.2184962403165299	0.264026	0.264026
chr11	44876779	44878781	genic|chr11:44876779-44878781	genic	TSPAN18	44764425	TRUE	ENSG00000157570	FALSE	OPC	113355	0.306877	0.012217	10.5715	28	1	1	FALSE	0.287202	51.3334	0.339019	0.0824615	0.0153125	0.510316	0.5933713872167825	0.5933713872167825
chr11	44882845	44883345	genic|chr11:44882845-44883345	genic	TSPAN18	44764425	TRUE	ENSG00000157570	FALSE	OPC	118670	0.306877	0.001003	0.909445	29	1	1	FALSE	0.287202	51.3334	0.339019	0.0405884	0.00112093	0.2040238196752088	0.242823	0.242823
chr11	44893146	44893930	genic|chr11:44893146-44893930	genic	TP53I11	44950904	TRUE	ENSG00000175274	FALSE	OPC	57366	0.708928	0.008539	6.10168	13	1	2	FALSE	0.156244	28.5682	0.200426	0.0787979	0.0105957	0.2019023630804571	0.2397957966568121	0.2397957966568121
chr11	44893146	44893930	genic|chr11:44893146-44893930	genic	TSPAN18	44764425	TRUE	ENSG00000157570	FALSE	OPC	129113	0.306877	0.006171	6.10168	30	1	2	FALSE	0.287202	51.3334	0.339019	0.0149343	0.00642863	0.3657868321464443	0.4564351148157072	0.4564351148157072
chr11	44894050	44895078	genic|chr11:44894050-44895078	genic	TP53I11	44950904	TRUE	ENSG00000175274	FALSE	OPC	56340	0.708928	0.01004	7.04296	12	1	2	FALSE	0.156244	28.5682	0.200426	0.0992518	0.0131761	0.2296612831311511	0.2809409144203372	0.2809409144203372
chr11	44894050	44895078	genic|chr11:44894050-44895078	genic	TSPAN18	44764425	TRUE	ENSG00000157570	FALSE	OPC	130139	0.306877	0.007066	7.04296	31	1	2	FALSE	0.287202	51.3334	0.339019	0.0531563	0.00817333	0.4109910454807358	0.5027019762474038	0.5027019762474038
chr11	44895438	44895938	genic|chr11:44895438-44895938	genic	TSPAN18	44764425	TRUE	ENSG00000157570	FALSE	OPC	131263	0.306877	0.001012	1.01785	32	1	3	FALSE	0.287202	51.3334	0.339019	-0.00428243	0.0010002	0.2422889058184254	0.2987661403112671	0.2987661403112671
chr11	44900039	44900539	genic|chr11:44900039-44900539	genic	TSPAN18	44764425	TRUE	ENSG00000157570	FALSE	OPC	135864	0.306877	0.000682	0.710933	33	1	2	FALSE	0.287202	51.3334	0.339019	-0.0297244	0.00062868	0.2218321333881088	0.2691397809180407	0.2691397809180407
chr11	44905253	44905753	genic|chr11:44905253-44905753	genic	TSPAN18	44764425	TRUE	ENSG00000157570	FALSE	OPC	141078	0.306877	0.00084	0.909445	34	1	1	FALSE	0.287202	51.3334	0.339019	-0.0652287	0.000702578	0.2060547391085789	0.2459562251490196	0.2459562251490196
chr11	44910829	44912203	genic|chr11:44910829-44912203	genic	TP53I11	44950904	TRUE	ENSG00000175274	FALSE	OPC	39388	0.708928	0.03426	16.6571	8	1	0	FALSE	0.156244	28.5682	0.200426	0.0282489	0.0370158	0.2462809284648175	0.3047153755503322	0.3047153755503322
chr11	44910829	44912203	genic|chr11:44910829-44912203	genic	TSPAN18	44764425	TRUE	ENSG00000157570	FALSE	OPC	147091	0.306877	0.014741	16.6571	35	1	0	FALSE	0.287202	51.3334	0.339019	-0.0153572	0.0141339	0.323154	0.4068628788635035	0.4068628788635035
chr11	44918189	44918689	genic|chr11:44918189-44918689	genic	TSPAN18	44764425	TRUE	ENSG00000157570	FALSE	OPC	154014	0.306877	0.00099	1.17233	36	1	1	FALSE	0.287202	51.3334	0.339019	0.0125674	0.00102467	0.2193572580770975	0.2652311915958212	0.2652311915958212
chr11	44920202	44920702	genic|chr11:44920202-44920702	genic	TSPAN18	44764425	TRUE	ENSG00000157570	FALSE	OPC	156027	0.306877	0.001105	1.32594	37	1	1	FALSE	0.287202	51.3334	0.339019	0.00238528	0.00111224	0.2240521766985213	0.2725004940294421	0.2725004940294421
chr11	44926306	44927818	genic|chr11:44926306-44927818	genic	TP53I11	44950904	TRUE	ENSG00000175274	FALSE	OPC	23842	0.708928	0.051017	14.8326	5	1	1	FALSE	0.156244	28.5682	0.200426	0.0332234	0.0558768	0.5100680031559626	0.5931071862003767	0.5931071862003767
chr11	44926306	44927818	genic|chr11:44926306-44927818	genic	TSPAN18	44764425	TRUE	ENSG00000157570	FALSE	OPC	162637	0.306877	0.011843	14.8326	38	1	1	FALSE	0.287202	51.3334	0.339019	0.0660922	0.014193	0.5285162833496067	0.6087119137749574	0.6087119137749574
chr11	44931178	44931678	genic|chr11:44931178-44931678	genic	TP53I11	44950904	TRUE	ENSG00000175274	FALSE	OPC	19476	0.708928	0.01387	3.27799	4	1	2	FALSE	0.156244	28.5682	0.200426	0.0666143	0.016646	0.1806456463852535	0.2098926561837844	0.2098926561837844
chr11	44931178	44931678	genic|chr11:44931178-44931678	genic	TSPAN18	44764425	TRUE	ENSG00000157570	FALSE	OPC	167003	0.306877	0.002547	3.27799	39	1	2	FALSE	0.287202	51.3334	0.339019	0.0379471	0.00282595	0.2998562100797126	0.3778501814539434	0.3778501814539434
chr11	44936390	44937095	genic|chr11:44936390-44937095	genic	TP53I11	44950904	TRUE	ENSG00000175274	FALSE	OPC	14161.5	0.708928	0.072582	12.3775	3	1	1	FALSE	0.156244	28.5682	0.200426	0.0467664	0.0825	0.5924838952370736	0.6602603703997623	0.6602603703997623
chr11	44936390	44937095	genic|chr11:44936390-44937095	genic	TSPAN18	44764425	TRUE	ENSG00000157570	FALSE	OPC	172318	0.306877	0.009314	12.3775	40	1	1	FALSE	0.287202	51.3334	0.339019	0.00588659	0.00946538	0.4413171190380468	0.53158	0.53158
chr11	44941602	44942102	genic|chr11:44941602-44942102	genic	TP53I11	44950904	TRUE	ENSG00000175274	FALSE	OPC	9052	0.708928	0.025838	2.78614	2	1	1	FALSE	0.156244	28.5682	0.200426	-0.0250337	0.0241259	0.1755135123321231	0.2025071065937205	0.2025071065937205
chr11	44941602	44942102	genic|chr11:44941602-44942102	genic	TSPAN18	44764425	TRUE	ENSG00000157570	FALSE	OPC	177427	0.306877	0.002035	2.78614	41	1	1	FALSE	0.287202	51.3334	0.339019	-0.10167	0.00154041	0.2448691646272917	0.3027483733449527	0.3027483733449527
chr11	44949008	44951180	promoter|chr11:44949008-44951180	promoter	TP53I11	44950904	TRUE	ENSG00000175274	TRUE	OPC	810	0.708928	1	19.7758	1	1	0	FALSE	0.156244	28.5682	0.200426	0.0214344	1.06046	0.9627778083448584	0.974599	0.974599
chr11	44956798	44957818	intergenic|chr11:44956798-44957818	intergenic	TP53I11	44950904	TRUE	ENSG00000175274	FALSE	OPC	6404	0.708928	0.065332	4.94261	1	1	1	FALSE	0.156244	28.5682	0.200426	0.0328213	0.0714767	0.4049210759624898	0.4971863809071654	0.4971863809071654
chr11	44963041	44963781	intergenic|chr11:44963041-44963781	intergenic	TP53I11	44950904	TRUE	ENSG00000175274	FALSE	OPC	12507	0.708928	0.025655	3.85225	3	1	3	FALSE	0.156244	28.5682	0.200426	0.0712565	0.0311836	0.3033442524816555	0.3822297707759081	0.3822297707759081
chr11	44972977	44974115	intergenic|chr11:44972977-44974115	intergenic	PRDM11	45147342	TRUE	ENSG00000019485	FALSE	OPC	173796	0.893917	0.007093	10.377	30	1	2	FALSE	0.0801638	13.1681	0.10661	0.0525012	0.00818985	0.1979244414897734	0.2340858141590622	0.2340858141590622
chr11	44972977	44974115	intergenic|chr11:44972977-44974115	intergenic	TP53I11	44950904	TRUE	ENSG00000175274	FALSE	OPC	22642	0.708928	0.03763	10.377	8	1	2	FALSE	0.156244	28.5682	0.200426	0.0587259	0.0441961	0.5140000043844788	0.5965984139169992	0.5965984139169992
chr11	44972977	44974115	intergenic|chr11:44972977-44974115	intergenic	TSPAN18	44764425	TRUE	ENSG00000157570	FALSE	OPC	209121	0.306877	0.006405	10.377	50	2	2	FALSE	0.287202	51.3334	0.339019	0.0386992	0.00712113	0.2335350538457676	0.2866489343009039	0.2866489343009039
chr11	45048844	45049691	intergenic|chr11:45048844-45049691	intergenic	PRDM11	45147342	TRUE	ENSG00000019485	FALSE	OPC	98074.5	0.893917	0.007304	5.9471	19	1	2	FALSE	0.0801638	13.1681	0.10661	0.0781344	0.00904681	0.1757100737296859	0.2027844377375578	0.2027844377375578
chr11	45048844	45049691	intergenic|chr11:45048844-45049691	intergenic	TSPAN18	44764425	TRUE	ENSG00000157570	FALSE	OPC	284842	0.306877	0.002675	5.9471	61	2	2	FALSE	0.287202	51.3334	0.339019	-0.00356401	0.00264902	0.1662049869932707	0.1891390518538963	0.1891390518538963
chr11	45096532	45097032	intergenic|chr11:45096532-45097032	intergenic	TSPAN18	44764425	TRUE	ENSG00000157570	FALSE	OPC	332357	0.306877	0.001152	3.00033	70	2	4	FALSE	0.287202	51.3334	0.339019	0.0179049	0.0012099	0.1635271639727719	0.1853828949822458	0.1853828949822458
chr11	45097816	45098316	intergenic|chr11:45097816-45098316	intergenic	TSPAN18	44764425	TRUE	ENSG00000157570	FALSE	OPC	333641	0.306877	0.000923	2.41444	71	2	5	FALSE	0.287202	51.3334	0.339019	0.0297405	0.00100133	0.1653959732091538	0.1880044156274934	0.1880044156274934
chr11	45100312	45100812	intergenic|chr11:45100312-45100812	intergenic	TSPAN18	44764425	TRUE	ENSG00000157570	FALSE	OPC	336137	0.306877	0.000896	2.36055	73	2	5	FALSE	0.287202	51.3334	0.339019	-0.0567518	0.000767019	0.1621873080240827	0.183478	0.183478
chr11	45103017	45103517	intergenic|chr11:45103017-45103517	intergenic	PRDM11	45147342	TRUE	ENSG00000019485	FALSE	OPC	44075	0.893917	0.01487	5.33645	6	1	5	FALSE	0.0801638	13.1681	0.10661	0.0202387	0.0157175	0.192027	0.2257925610899343	0.2257925610899343
chr11	45103017	45103517	intergenic|chr11:45103017-45103517	intergenic	TP53I11	44950904	TRUE	ENSG00000175274	FALSE	OPC	152363	0.708928	0.002746	5.33645	32	1	5	FALSE	0.156244	28.5682	0.200426	0.00464907	0.00278119	0.168994	0.1931188754361883	0.1931188754361883
chr11	45103017	45103517	intergenic|chr11:45103017-45103517	intergenic	TSPAN18	44764425	TRUE	ENSG00000157570	FALSE	OPC	338842	0.306877	0.002009	5.33645	74	2	5	FALSE	0.287202	51.3334	0.339019	0.028712	0.00217335	0.1941337322361993	0.2288243193589251	0.2288243193589251
chr11	45105426	45105926	intergenic|chr11:45105426-45105926	intergenic	PRDM11	45147342	TRUE	ENSG00000019485	FALSE	OPC	41666	0.893917	0.014921	5.0553	5	1	5	FALSE	0.0801638	13.1681	0.10661	0.0299393	0.016196	0.183159	0.2132423701414098	0.2132423701414098
chr11	45105426	45105926	intergenic|chr11:45105426-45105926	intergenic	TP53I11	44950904	TRUE	ENSG00000175274	FALSE	OPC	154772	0.708928	0.00256	5.0553	33	1	5	FALSE	0.156244	28.5682	0.200426	0.0726077	0.00312321	0.1777067649487141	0.2057063990993448	0.2057063990993448
chr11	45105426	45105926	intergenic|chr11:45105426-45105926	intergenic	TSPAN18	44764425	TRUE	ENSG00000157570	FALSE	OPC	341251	0.306877	0.001889	5.0553	75	2	5	FALSE	0.287202	51.3334	0.339019	-0.0160042	0.00180799	0.1870426789824424	0.2187591936102404	0.2187591936102404
chr11	45108243	45109253	intergenic|chr11:45108243-45109253	intergenic	PRDM11	45147342	TRUE	ENSG00000019485	FALSE	OPC	38594	0.893917	0.024706	7.739	4	1	3	FALSE	0.0801638	13.1681	0.10661	-0.0196615	0.0234108	0.2184892100668772	0.2640066031306976	0.2640066031306976
chr11	45108243	45109253	intergenic|chr11:45108243-45109253	intergenic	TP53I11	44950904	TRUE	ENSG00000175274	FALSE	OPC	157844	0.708928	0.003841	7.739	34	1	3	FALSE	0.156244	28.5682	0.200426	0.0112789	0.0039615	0.1824905988112527	0.2122931220621837	0.2122931220621837
chr11	45108243	45109253	intergenic|chr11:45108243-45109253	intergenic	TSPAN18	44764425	TRUE	ENSG00000157570	FALSE	OPC	344323	0.306877	0.002866	7.739	76	2	3	FALSE	0.287202	51.3334	0.339019	0.0800128	0.00356817	0.2121242201456832	0.2548454349957225	0.2548454349957225
chr11	45110555	45111055	intergenic|chr11:45110555-45111055	intergenic	TSPAN18	44764425	TRUE	ENSG00000157570	FALSE	OPC	346380	0.306877	0.000889	2.41444	78	2	3	FALSE	0.287202	51.3334	0.339019	0.0485975	0.00101556	0.1598768544067953	0.1802038388543343	0.1802038388543343
chr11	45146986	45148129	promoter|chr11:45146986-45148129	promoter	PRDM11	45147342	TRUE	ENSG00000019485	TRUE	OPC	215.5	0.893917	1	14.8341	1	1	0	FALSE	0.0801638	13.1681	0.10661	0.0308234	1.08808	0.9557669685086416	0.9670832006003656	0.9670832006003656
chr11	45180096	45181543	genic|chr11:45180096-45181543	genic	PRDM11	45147342	TRUE	ENSG00000019485	FALSE	OPC	33477.5	0.893917	0.045375	12.2868	10	1	1	FALSE	0.0801638	13.1681	0.10661	0.0162907	0.0474453	0.480599	0.5672829530297421	0.5672829530297421
chr11	45180096	45181543	genic|chr11:45180096-45181543	genic	SYT13	45286333	TRUE	ENSG00000019505	FALSE	OPC	105514	0.597097	0.016292	12.2868	14	1	1	FALSE	0.18271	32.8087	0.236674	-0.0187217	0.0154777	0.2837682599467634	0.3567602463279605	0.3567602463279605
chr11	45232558	45234298	intergenic|chr11:45232558-45234298	intergenic	SYT13	45286333	TRUE	ENSG00000019505	FALSE	OPC	52905	0.597097	0.018622	6.92512	9	1	0	FALSE	0.18271	32.8087	0.236674	0.0763823	0.022955	0.1811556597785766	0.2105003342583827	0.2105003342583827
chr11	45250418	45250918	genic|chr11:45250418-45250918	genic	SYT13	45286333	TRUE	ENSG00000019505	FALSE	OPC	35665	0.597097	0.008231	2.04393	7	1	1	FALSE	0.18271	32.8087	0.236674	0.0850675	0.0103904	0.1607151567374128	0.1814181071894026	0.1814181071894026
chr11	45258829	45259618	genic|chr11:45258829-45259618	genic	SYT13	45286333	TRUE	ENSG00000019505	FALSE	OPC	27109.5	0.597097	0.013441	2.52008	5	1	1	FALSE	0.18271	32.8087	0.236674	0.0781001	0.0166466	0.2047145502626336	0.2438828653534682	0.2438828653534682
chr11	45278099	45278599	genic|chr11:45278099-45278599	genic	SYT13	45286333	TRUE	ENSG00000019505	FALSE	OPC	7984	0.597097	0.023817	1.27689	3	1	2	FALSE	0.18271	32.8087	0.236674	0.000962152	0.0238798	0.2546589855382767	0.3166773363884491	0.3166773363884491
chr11	45278648	45279622	genic|chr11:45278648-45279622	genic	SYT13	45286333	TRUE	ENSG00000019505	FALSE	OPC	7198	0.597097	0.153672	7.40903	2	1	1	FALSE	0.18271	32.8087	0.236674	0.112693	0.209235	0.8617151001749215	0.8760549932297713	0.8760549932297713
chr11	45285184	45285971	promoter|chr11:45285184-45285971	promoter	SYT13	45286333	TRUE	ENSG00000019505	TRUE	OPC	755.5	0.597097	1	2.14748	1	1	1	FALSE	0.18271	32.8087	0.236674	0.130905	1.4312	0.9913392289352244	0.9968554602697762	0.9968554602697762
chr11	45286083	45286586	promoter|chr11:45286083-45286586	promoter	SYT13	45286333	TRUE	ENSG00000019505	TRUE	OPC	1.5	0.597097	1	3.3698	1	1	1	FALSE	0.18271	32.8087	0.236674	0.130905	1.4312	0.9913392289352244	0.9968554602697762	0.9968554602697762
chr11	45293508	45294008	intergenic|chr11:45293508-45294008	intergenic	SYT13	45286333	TRUE	ENSG00000019505	FALSE	OPC	7425	0.597097	0.046358	2.30729	2	1	0	FALSE	0.18271	32.8087	0.236674	0.0233201	0.0494154	0.2256483982764671	0.2748874679529782	0.2748874679529782
chr11	45313045	45313545	intergenic|chr11:45313045-45313545	intergenic	CHST1	45665656	TRUE	ENSG00000175264	FALSE	OPC	352361	0.525644	0.000711	1.94283	56	1	2	FALSE	0.0558767	8.92755	0.0810235	0.0395862	0.000792418	0.1853801018964698	0.2164381325465259	0.2164381325465259
chr11	45313045	45313545	intergenic|chr11:45313045-45313545	intergenic	SYT13	45286333	TRUE	ENSG00000019505	FALSE	OPC	26962	0.597097	0.01042	1.94283	4	1	2	FALSE	0.18271	32.8087	0.236674	0.0644219	0.0124306	0.1619216213820268	0.1830867058927135	0.1830867058927135
chr11	45313861	45314361	intergenic|chr11:45313861-45314361	intergenic	CHST1	45665656	TRUE	ENSG00000175264	FALSE	OPC	351545	0.525644	0.000354	0.966481	55	1	2	FALSE	0.0558767	8.92755	0.0810235	0.0630212	0.00042069	0.1751240950807957	0.2019867805429004	0.2019867805429004
chr11	45316173	45316910	intergenic|chr11:45316173-45316910	intergenic	CHST1	45665656	TRUE	ENSG00000175264	FALSE	OPC	349114	0.525644	0.000624	1.69005	54	1	3	FALSE	0.0558767	8.92755	0.0810235	-0.0243844	0.000583689	0.1882736404700224	0.2204826362140015	0.2204826362140015
chr11	45320846	45321618	intergenic|chr11:45320846-45321618	intergenic	CHST1	45665656	TRUE	ENSG00000175264	FALSE	OPC	344424	0.525644	0.000573	1.53024	53	1	2	FALSE	0.0558767	8.92755	0.0810235	-0.0613647	0.000484357	0.1739996687629997	0.2002951619286596	0.2002951619286596
chr11	45332310	45334136	intergenic|chr11:45332310-45334136	intergenic	CHST1	45665656	TRUE	ENSG00000175264	FALSE	OPC	332433	0.525644	0.003858	9.93574	50	1	1	FALSE	0.0558767	8.92755	0.0810235	-0.0120311	0.00373295	0.2242719560685148	0.2728672996553046	0.2728672996553046
chr11	45332310	45334136	intergenic|chr11:45332310-45334136	intergenic	SYT13	45286333	TRUE	ENSG00000019505	FALSE	OPC	46890	0.597097	0.030234	9.93574	10	1	1	FALSE	0.18271	32.8087	0.236674	0.0428665	0.0340002	0.4628619561543648	0.5515764604119965	0.5515764604119965
chr11	45339505	45340457	intergenic|chr11:45339505-45340457	intergenic	SYT13	45286333	TRUE	ENSG00000019505	FALSE	OPC	53648	0.597097	0.021992	8.29574	11	1	0	FALSE	0.18271	32.8087	0.236674	0.0242217	0.0235004	0.2008428488910124	0.2382986747901241	0.2382986747901241
chr11	45355177	45356160	intergenic|chr11:45355177-45356160	intergenic	CHST1	45665656	TRUE	ENSG00000175264	FALSE	OPC	309988	0.525644	0.004452	10.6725	46	1	1	FALSE	0.0558767	8.92755	0.0810235	-0.0373795	0.00401879	0.2232867292802886	0.2712444063641519	0.2712444063641519
chr11	45355177	45356160	intergenic|chr11:45355177-45356160	intergenic	SYT13	45286333	TRUE	ENSG00000019505	FALSE	OPC	69335.5	0.597097	0.021755	10.6725	14	1	1	FALSE	0.18271	32.8087	0.236674	-0.0260625	0.0202563	0.3477219504008249	0.4366099879336972	0.4366099879336972
chr11	45363679	45364179	intergenic|chr11:45363679-45364179	intergenic	CHST1	45665656	TRUE	ENSG00000175264	FALSE	OPC	301727	0.525644	0.000525	1.22401	45	1	2	FALSE	0.0558767	8.92755	0.0810235	-0.017324	0.000500672	0.1630397029338361	0.1846823997160576	0.1846823997160576
chr11	45366062	45366562	intergenic|chr11:45366062-45366562	intergenic	CHST1	45665656	TRUE	ENSG00000175264	FALSE	OPC	299344	0.525644	0.000797	1.84245	44	1	4	FALSE	0.0558767	8.92755	0.0810235	0.0755133	0.000980112	0.1901851241070406	0.2232328796074198	0.2232328796074198
chr11	45366775	45367275	intergenic|chr11:45366775-45367275	intergenic	CHST1	45665656	TRUE	ENSG00000175264	FALSE	OPC	298631	0.525644	0.000641	1.47981	43	1	4	FALSE	0.0558767	8.92755	0.0810235	0.128591	0.000911606	0.1867933344950166	0.2184432012915386	0.2184432012915386
chr11	45369149	45369649	intergenic|chr11:45369149-45369649	intergenic	CHST1	45665656	TRUE	ENSG00000175264	FALSE	OPC	296257	0.525644	0.000692	1.58439	42	1	4	FALSE	0.0558767	8.92755	0.0810235	0.0990187	0.000907572	0.1849358415111813	0.2158816597230224	0.2158816597230224
chr11	45371164	45371664	intergenic|chr11:45371164-45371664	intergenic	CHST1	45665656	TRUE	ENSG00000175264	FALSE	OPC	294242	0.525644	0.00326	7.40903	41	1	4	FALSE	0.0558767	8.92755	0.0810235	0.0702935	0.00395209	0.255371	0.3178662968924897	0.3178662968924897
chr11	45371164	45371664	intergenic|chr11:45371164-45371664	intergenic	SYT13	45286333	TRUE	ENSG00000019505	FALSE	OPC	85081	0.597097	0.012247	7.40903	19	1	4	FALSE	0.18271	32.8087	0.236674	0.0587584	0.0143853	0.3522986511670699	0.4416263179166096	0.4416263179166096
chr11	45372092	45372592	intergenic|chr11:45372092-45372592	intergenic	CHST1	45665656	TRUE	ENSG00000175264	FALSE	OPC	293314	0.525644	0.00061	1.38154	40	1	2	FALSE	0.0558767	8.92755	0.0810235	0.00632692	0.000620662	0.1578362280814388	0.1772070789659933	0.1772070789659933
chr11	45384537	45385302	intergenic|chr11:45384537-45385302	intergenic	CHST1	45665656	TRUE	ENSG00000175264	FALSE	OPC	280736	0.525644	0.000851	1.84245	38	1	2	FALSE	0.0558767	8.92755	0.0810235	0.0132527	0.000882455	0.1600651898708212	0.1804415976891727	0.1804415976891727
chr11	45538345	45538845	intergenic|chr11:45538345-45538845	intergenic	CHST1	45665656	TRUE	ENSG00000175264	FALSE	OPC	127061	0.525644	0.005889	5.66315	20	1	4	FALSE	0.0558767	8.92755	0.0810235	0.0996783	0.00773751	0.2668435497038305	0.333929	0.333929
chr11	45538345	45538845	intergenic|chr11:45538345-45538845	intergenic	SYT13	45286333	TRUE	ENSG00000019505	FALSE	OPC	252262	0.597097	0.003075	5.66315	40	1	4	FALSE	0.18271	32.8087	0.236674	0.095138	0.00399029	0.2314605524538673	0.2836635363048555	0.2836635363048555
chr11	45539001	45539501	intergenic|chr11:45539001-45539501	intergenic	SYT13	45286333	TRUE	ENSG00000019505	FALSE	OPC	252918	0.597097	0.000748	1.38154	41	1	4	FALSE	0.18271	32.8087	0.236674	0.095138	0.000970646	0.1669163081896911	0.1902411248170416	0.1902411248170416
chr11	45541975	45542836	intergenic|chr11:45541975-45542836	intergenic	CHST1	45665656	TRUE	ENSG00000175264	FALSE	OPC	123250	0.525644	0.003333	3.10689	18	1	3	FALSE	0.0558767	8.92755	0.0810235	-0.0164016	0.0031866	0.1645292272140429	0.1868193383236753	0.1868193383236753
chr11	45541975	45542836	intergenic|chr11:45541975-45542836	intergenic	SYT13	45286333	TRUE	ENSG00000019505	FALSE	OPC	256072	0.597097	0.001661	3.10689	42	1	3	FALSE	0.18271	32.8087	0.236674	0.0601927	0.00195868	0.1828579548912797	0.2127956405168135	0.2127956405168135
chr11	45543004	45543504	intergenic|chr11:45543004-45543504	intergenic	SYT13	45286333	TRUE	ENSG00000019505	FALSE	OPC	256921	0.597097	0.000736	1.38154	43	1	3	FALSE	0.18271	32.8087	0.236674	0.0359336	0.000812116	0.1598323393043449	0.1801210478314875	0.1801210478314875
chr11	45560113	45561387	intergenic|chr11:45560113-45561387	intergenic	CHST1	45665656	TRUE	ENSG00000175264	FALSE	OPC	104906	0.525644	0.00591	4.671	13	1	1	FALSE	0.0558767	8.92755	0.0810235	0.0678768	0.0071174	0.1784798292683234	0.2067967461829112	0.2067967461829112
chr11	45560113	45561387	intergenic|chr11:45560113-45561387	intergenic	SYT13	45286333	TRUE	ENSG00000019505	FALSE	OPC	274417	0.597097	0.002327	4.671	47	1	1	FALSE	0.18271	32.8087	0.236674	0.00833542	0.00238073	0.1718000617398474	0.1971890854815902	0.1971890854815902
chr11	45606224	45607354	intergenic|chr11:45606224-45607354	intergenic	CHST1	45665656	TRUE	ENSG00000175264	FALSE	OPC	58867	0.525644	0.023412	10.2386	9	1	0	FALSE	0.0558767	8.92755	0.0810235	-0.0650432	0.0195918	0.1719370273355619	0.197399	0.197399
chr11	45655172	45655672	genic|chr11:45655172-45655672	genic	CHST1	45665656	TRUE	ENSG00000175264	FALSE	OPC	10234	0.525644	0.067822	4.94261	3	1	0	FALSE	0.0558767	8.92755	0.0810235	-0.0869237	0.0534542	0.310595	0.3917259512704419	0.3917259512704419
chr11	45662760	45663260	genic|chr11:45662760-45663260	genic	CHST1	45665656	TRUE	ENSG00000175264	FALSE	OPC	2646	0.525644	0.138171	4.83538	2	1	1	FALSE	0.0558767	8.92755	0.0810235	0.0673924	0.166179	0.8284306988924283	0.8429738996462411	0.8429738996462411
chr11	45662760	45663260	genic|chr11:45662760-45663260	genic	SYT13	45286333	TRUE	ENSG00000019505	FALSE	OPC	376677	0.597097	0.001741	4.83538	58	1	1	FALSE	0.18271	32.8087	0.236674	-0.00745334	0.00170582	0.1728311701602931	0.1985908164169878	0.1985908164169878
chr11	45663980	45665929	promoter|chr11:45663980-45665929	promoter	CHST1	45665656	TRUE	ENSG00000175264	TRUE	OPC	701.5	0.525644	1	8.29575	1	1	1	FALSE	0.0558767	8.92755	0.0810235	-0.0264716	0.930067	0.984093	0.9913462305736332	0.9913462305736332
chr11	45671645	45672533	intergenic|chr11:45671645-45672533	intergenic	CHST1	45665656	TRUE	ENSG00000175264	FALSE	OPC	6433	0.525644	0.071034	3.2178	1	1	1	FALSE	0.0558767	8.92755	0.0810235	-0.0252052	0.0662959	0.4475165064084538	0.5370250797556941	0.5370250797556941
chr11	45803821	45804703	promoter|chr11:45803821-45804703	promoter	SLC35C1	45804071	TRUE	ENSG00000181830	TRUE	OPC	191	0.492377	1	3.0756	1	1	1	TRUE	0.022522	3.57102	0.0298507	0.109366	1.34922	0.9680803049872624	0.9793360602431144	0.9793360602431144
chr11	45804835	45805934	genic|chr11:45804835-45805934	genic	CRY2	45847405	TRUE	ENSG00000121671	FALSE	OPC	42020.5	0.974989	0.031338	18.2809	8	1	1	FALSE	0.119429	21.2029	0.168443	0.111405	0.0425186	0.3949197608421332	0.4873464942630601	0.4873464942630601
chr11	45804835	45805934	genic|chr11:45804835-45805934	genic	MAPK8IP1	45885495	TRUE	ENSG00000121653	FALSE	OPC	80110.5	0.597097	0.021847	18.2809	19	2	1	FALSE	0.111433	18.971	0.15565	0.00767976	0.0223114	0.2097107458591328	0.2512633141912386	0.2512633141912386
chr11	45804835	45805934	genic|chr11:45804835-45805934	genic	SLC35C1	45804071	TRUE	ENSG00000181830	FALSE	OPC	1313.5	0.492377	0.402396	18.2809	2	1	1	TRUE	0.022522	3.57102	0.0298507	0.109366	0.54292	0.9002182601180752	0.9142499861974148	0.9142499861974148
chr11	45843057	45843557	intergenic|chr11:45843057-45843557	intergenic	CRY2	45847405	TRUE	ENSG00000121671	FALSE	OPC	4098	0.974989	0.051471	3.3936	1	1	2	FALSE	0.119429	21.2029	0.168443	-0.0373304	0.0464688	0.2305464741871619	0.282318	0.282318
chr11	45846674	45848313	promoter|chr11:45846674-45848313	promoter	CRY2	45847405	TRUE	ENSG00000121671	TRUE	OPC	88.5	0.974989	1	32.0202	1	1	1	FALSE	0.119429	21.2029	0.168443	0.0956092	1.29933	0.9837207523504105	0.9910951707796702	0.9910951707796702
chr11	45852645	45853145	genic|chr11:45852645-45853145	genic	CRY2	45847405	TRUE	ENSG00000121671	FALSE	OPC	5490	0.974989	0.031055	2.25326	2	1	2	FALSE	0.119429	21.2029	0.168443	0.0704256	0.0376615	0.2391127375030852	0.2940941133630866	0.2940941133630866
chr11	45852645	45853145	genic|chr11:45852645-45853145	genic	MAPK8IP1	45885495	TRUE	ENSG00000121653	FALSE	OPC	32600	0.597097	0.006763	2.25326	10	1	2	FALSE	0.111433	18.971	0.15565	0.0355154	0.00745388	0.1645731813496821	0.1868886779531558	0.1868886779531558
chr11	45853177	45853677	genic|chr11:45853177-45853677	genic	CRY2	45847405	TRUE	ENSG00000121671	FALSE	OPC	6022	0.974989	0.034929	2.78614	3	1	1	FALSE	0.119429	21.2029	0.168443	0.0704256	0.0423596	0.2857594673290168	0.3593903562773421	0.3593903562773421
chr11	45853177	45853677	genic|chr11:45853177-45853677	genic	MAPK8IP1	45885495	TRUE	ENSG00000121653	FALSE	OPC	32068	0.597097	0.008504	2.78614	9	1	1	FALSE	0.111433	18.971	0.15565	0.0355154	0.00937273	0.1655982767367573	0.1882859765471954	0.1882859765471954
chr11	45859589	45860089	genic|chr11:45859589-45860089	genic	CRY2	45847405	TRUE	ENSG00000121671	FALSE	OPC	12434	0.974989	0.022618	3.79085	5	1	1	FALSE	0.119429	21.2029	0.168443	-0.000321077	0.0225981	0.1850995727968699	0.2161024822720308	0.2161024822720308
chr11	45859589	45860089	genic|chr11:45859589-45860089	genic	MAPK8IP1	45885495	TRUE	ENSG00000121653	FALSE	OPC	25656	0.597097	0.014541	3.79085	7	1	1	FALSE	0.111433	18.971	0.15565	-0.0187644	0.0138126	0.2001977390196808	0.2373141669888142	0.2373141669888142
chr11	45872631	45873131	genic|chr11:45872631-45873131	genic	MAPK8IP1	45885495	TRUE	ENSG00000121653	FALSE	OPC	12614	0.597097	0.020399	2.5701	4	1	2	FALSE	0.111433	18.971	0.15565	-0.0669312	0.0169824	0.2099839908665022	0.2517164735933186	0.2517164735933186
chr11	45884996	45885854	promoter|chr11:45884996-45885854	promoter	MAPK8IP1	45885495	TRUE	ENSG00000121653	TRUE	OPC	70	0.597097	1	4.25899	1	1	1	FALSE	0.111433	18.971	0.15565	0.0115186	1.03205	0.9849376961251248	0.9918948700645558	0.9918948700645558
chr11	45885918	45886748	promoter|chr11:45885918-45886748	promoter	MAPK8IP1	45885495	TRUE	ENSG00000121653	TRUE	OPC	838	0.597097	1	2.42919	1	1	1	FALSE	0.111433	18.971	0.15565	0.0115186	1.03205	0.9849376961251248	0.9918948700645558	0.9918948700645558
chr11	45896402	45896902	genic|chr11:45896402-45896902	genic	MAPK8IP1	45885495	TRUE	ENSG00000121653	FALSE	OPC	11157	0.597097	0.037106	4.12282	2	1	1	FALSE	0.111433	18.971	0.15565	0.00357143	0.0374707	0.3074812261582365	0.3878470881266416	0.3878470881266416
chr11	45899224	45901389	genic|chr11:45899224-45901389	genic	CRY2	45847405	TRUE	ENSG00000121671	FALSE	OPC	52901.5	0.974989	0.045941	33.9274	14	2	1	FALSE	0.119429	21.2029	0.168443	0.0819641	0.057503	0.3365296428241018	0.4228128410642823	0.4228128410642823
chr11	45899224	45901389	genic|chr11:45899224-45901389	genic	LARGE2	45921620	TRUE	ENSG00000165905	FALSE	OPC	21313.5	0.403122	0.113734	33.9274	4	3	1	FALSE	0.00712731	1.11594	0.00852878	0.0105369	0.117064	0.5198352723110674	0.6015430344237761	0.6015430344237761
chr11	45899224	45901389	genic|chr11:45899224-45901389	genic	MAPK8IP1	45885495	TRUE	ENSG00000121653	FALSE	OPC	14811.5	0.597097	0.228443	33.9274	3	1	1	FALSE	0.111433	18.971	0.15565	-0.00573072	0.224886	0.8955195084298937	0.9101614186675808	0.9101614186675808
chr11	45899224	45901389	genic|chr11:45899224-45901389	genic	PEX16	45918123	TRUE	ENSG00000121680	FALSE	OPC	17816.5	0.902099	0.134747	33.9274	3	2	1	FALSE	0.0412504	6.24928	0.0554371	0.081441	0.168417	0.5777843510607072	0.6484593398766966	0.6484593398766966
chr11	45917659	45919094	promoter|chr11:45917659-45919094	promoter	PEX16	45918123	TRUE	ENSG00000121680	TRUE	OPC	253.5	0.902099	1	21.8312	1	1	3	FALSE	0.0412504	6.24928	0.0554371	0.024311	1.06885	0.9825988008467832	0.9903256222150936	0.9903256222150936
chr11	45921370	45921870	promoter|chr11:45921370-45921870	promoter	LARGE2	45921620	TRUE	ENSG00000165905	TRUE	OPC	0	0.403122	1	0.972064	0	1	4	FALSE	0.00712731	1.11594	0.00852878	0	1	0.9213932645372676	0.9308102217776942	0.9308102217776942
chr11	45922391	45922891	genic|chr11:45922391-45922891	genic	LARGE2	45921620	TRUE	ENSG00000165905	FALSE	OPC	1021	0.403122	0.057799	3.90576	1	1	4	FALSE	0.00712731	1.11594	0.00852878	-0.0233326	0.0542211	0.4968379468641197	0.5818220285001834	0.5818220285001834
chr11	45922391	45922891	genic|chr11:45922391-45922891	genic	PEX16	45918123	TRUE	ENSG00000121680	FALSE	OPC	4518	0.902099	0.056995	3.90576	3	2	4	FALSE	0.0412504	6.24928	0.0554371	-0.0602008	0.0483318	0.2018342334374778	0.2397166570420577	0.2397166570420577
chr11	45922911	45923628	genic|chr11:45922911-45923628	genic	LARGE2	45921620	TRUE	ENSG00000165905	FALSE	OPC	1649.5	0.403122	0.07566	5.11266	2	1	5	FALSE	0.00712731	1.11594	0.00852878	-0.027887	0.0700966	0.6787778867752362	0.7300022383138683	0.7300022383138683
chr11	45922911	45923628	genic|chr11:45922911-45923628	genic	PEX16	45918123	TRUE	ENSG00000121680	FALSE	OPC	5146.5	0.902099	0.072433	5.11266	4	2	5	FALSE	0.0412504	6.24928	0.0554371	-0.00752157	0.0709562	0.3479416453984045	0.4368283047751471	0.4368283047751471
chr11	45923820	45924320	genic|chr11:45923820-45924320	genic	LARGE2	45921620	TRUE	ENSG00000165905	FALSE	OPC	2450	0.403122	0.021899	1.47981	3	1	5	FALSE	0.00712731	1.11594	0.00852878	-0.0200482	0.020729	0.3304660403478865	0.4158147618508046	0.4158147618508046
chr11	45927869	45928369	genic|chr11:45927869-45928369	genic	LARGE2	45921620	TRUE	ENSG00000165905	FALSE	OPC	6499	0.403122	0.019693	1.74066	4	1	4	FALSE	0.00712731	1.11594	0.00852878	-0.0205429	0.0186156	0.3260273206509428	0.4106519384681362	0.4106519384681362
chr11	45929996	45930496	genic|chr11:45929996-45930496	genic	LARGE2	45921620	TRUE	ENSG00000165905	FALSE	OPC	8626	0.403122	0.00948	1.11982	5	1	3	FALSE	0.00712731	1.11594	0.00852878	-0.0143505	0.00911464	0.2037606095460291	0.2424746726162047	0.2424746726162047
chr11	45931734	45932234	genic|chr11:45931734-45932234	genic	LARGE2	45921620	TRUE	ENSG00000165905	FALSE	OPC	10364	0.403122	0.011856	1.69005	6	1	3	FALSE	0.00712731	1.11594	0.00852878	-0.0200482	0.0112226	0.2511808775377839	0.3121649053527032	0.3121649053527032
chr11	45933516	45934129	genic|chr11:45933516-45934129	genic	LARGE2	45921620	TRUE	ENSG00000165905	FALSE	OPC	12202.5	0.403122	0.009082	1.53024	7	1	2	FALSE	0.00712731	1.11594	0.00852878	-0.0195432	0.00860868	0.2118417020328439	0.2544011461297391	0.2544011461297391
chr11	45938895	45940638	genic|chr11:45938895-45940638	genic	LARGE2	45921620	TRUE	ENSG00000165905	FALSE	OPC	18146.5	0.403122	0.018235	4.61342	8	1	0	FALSE	0.00712731	1.11594	0.00852878	-0.0174026	0.0173863	0.180945	0.2102556132238176	0.2102556132238176
chr11	45944956	45945931	genic|chr11:45944956-45945931	genic	LARGE2	45921620	TRUE	ENSG00000165905	FALSE	OPC	23823.5	0.403122	0.005811	1.94283	9	1	2	FALSE	0.00712731	1.11594	0.00852878	0.131294	0.00832559	0.2286120072955125	0.2793498923766532	0.2793498923766532
chr11	45964811	45965311	genic|chr11:45964811-45965311	genic	LARGE2	45921620	TRUE	ENSG00000165905	FALSE	OPC	43441	0.403122	0.003903	2.41444	13	1	2	FALSE	0.00712731	1.11594	0.00852878	-0.0246347	0.00364836	0.1760730814272378	0.2033126875353427	0.2033126875353427
chr11	45982494	45983398	genic|chr11:45982494-45983398	genic	LARGE2	45921620	TRUE	ENSG00000165905	FALSE	OPC	61326	0.403122	0.004242	3.73512	16	1	2	FALSE	0.00712731	1.11594	0.00852878	-0.0282752	0.0039259	0.1969	0.2327228252824586	0.2327228252824586
chr11	45993376	45994248	genic|chr11:45993376-45994248	genic	LARGE2	45921620	TRUE	ENSG00000165905	FALSE	OPC	72192	0.403122	0.012395	12.8996	19	1	0	FALSE	0.00712731	1.11594	0.00852878	0.0573678	0.0145038	0.2184990424864485	0.2640397001162405	0.2640397001162405
chr11	46001596	46002161	genic|chr11:46001596-46002161	genic	LARGE2	45921620	TRUE	ENSG00000165905	FALSE	OPC	80258.5	0.403122	0.006433	7.46168	20	1	2	FALSE	0.00712731	1.11594	0.00852878	-0.0378032	0.00580029	0.2539883195506168	0.31564	0.31564
chr11	46003448	46004578	genic|chr11:46003448-46004578	genic	LARGE2	45921620	TRUE	ENSG00000165905	FALSE	OPC	82393	0.403122	0.004527	5.39421	21	1	2	FALSE	0.00712731	1.11594	0.00852878	-0.0340975	0.00412339	0.2232144574748179	0.2711901888468089	0.2711901888468089
chr11	46099402	46099902	genic|chr11:46099402-46099902	genic	LARGE2	45921620	TRUE	ENSG00000165905	FALSE	OPC	178032	0.403122	0.00029	0.76007	27	1	2	FALSE	0.00712731	1.11594	0.00852878	-0.0179581	0.000276082	0.1581841398666766	0.1776791683935751	0.1776791683935751
chr11	46101182	46101932	genic|chr11:46101182-46101932	genic	LARGE2	45921620	TRUE	ENSG00000165905	FALSE	OPC	179937	0.403122	0.000577	1.53024	28	1	3	FALSE	0.00712731	1.11594	0.00852878	-0.0195432	0.000546929	0.1768039489763143	0.2044523947589512	0.2044523947589512
chr11	46105872	46106372	genic|chr11:46105872-46106372	genic	LARGE2	45921620	TRUE	ENSG00000165905	FALSE	OPC	184502	0.403122	0.000317	0.862842	29	1	2	FALSE	0.00712731	1.11594	0.00852878	-0.0162429	0.000303207	0.1635682662596578	0.1854498212815617	0.1854498212815617
chr11	46106491	46107306	genic|chr11:46106491-46107306	genic	LARGE2	45921620	TRUE	ENSG00000165905	FALSE	OPC	185278	0.403122	0.001327	3.62538	30	1	2	FALSE	0.00712731	1.11594	0.00852878	0.142541	0.00196071	0.2046286481201935	0.2437277715104923	0.2437277715104923
chr11	46106491	46107306	genic|chr11:46106491-46107306	genic	PHF21A	46121434	TRUE	ENSG00000135365	FALSE	OPC	14535.5	0.877989	0.024419	3.62538	3	1	2	FALSE	0.894906	195.067	0.710021	-0.0299132	0.0224982	0.1798195728486263	0.20876	0.20876
chr11	46119613	46120113	genic|chr11:46119613-46120113	genic	LARGE2	45921620	TRUE	ENSG00000165905	FALSE	OPC	198243	0.403122	0.002476	7.25218	32	1	1	FALSE	0.00712731	1.11594	0.00852878	0.0863874	0.00313691	0.216813	0.2615716106228229	0.2615716106228229
chr11	46119613	46120113	genic|chr11:46119613-46120113	genic	PHF21A	46121434	TRUE	ENSG00000135365	FALSE	OPC	1571	0.877989	0.145709	7.25218	1	1	1	FALSE	0.894906	195.067	0.710021	0.00272974	0.146802	0.6315278051390648	0.691498	0.691498
chr11	46120597	46122589	promoter|chr11:46120597-46122589	promoter	PHF21A	46121434	TRUE	ENSG00000135365	TRUE	OPC	159	0.877989	1	24.1324	1	1	1	FALSE	0.894906	195.067	0.710021	0.0188849	1.05308	0.9790225947848968	0.9879313070934234	0.9879313070934234
chr11	46237646	46238998	intergenic|chr11:46237646-46238998	intergenic	CREB3L1	46277637	TRUE	ENSG00000157613	FALSE	OPC	39315	0.474697	0.038168	13.83	7	1	2	FALSE	0.033951	4.24059	0.0383795	-0.00241568	0.0379163	0.5406249739621267	0.6189618002630042	0.6189618002630042
chr11	46239075	46239801	intergenic|chr11:46239075-46239801	intergenic	CREB3L1	46277637	TRUE	ENSG00000157613	FALSE	OPC	38199	0.474697	0.032055	11.2775	6	1	2	FALSE	0.033951	4.24059	0.0383795	-0.074145	0.0261641	0.401533	0.4935534421097229	0.4935534421097229
chr11	46242983	46243707	intergenic|chr11:46242983-46243707	intergenic	CREB3L1	46277637	TRUE	ENSG00000157613	FALSE	OPC	34292	0.474697	0.01937	6.10168	5	1	2	FALSE	0.033951	4.24059	0.0383795	0.00319064	0.01954	0.301871	0.3802853903896876	0.3802853903896876
chr11	46271739	46272488	intergenic|chr11:46271739-46272488	intergenic	CREB3L1	46277637	TRUE	ENSG00000157613	FALSE	OPC	5523.5	0.474697	0.117949	5.72644	1	1	0	FALSE	0.033951	4.24059	0.0383795	-0.00530966	0.116246	0.4869676900034906	0.5733255455354389	0.5733255455354389
chr11	46277387	46278337	promoter|chr11:46277387-46278337	promoter	CREB3L1	46277637	TRUE	ENSG00000157613	TRUE	OPC	225	0.474697	1	3.03776	1	1	3	FALSE	0.033951	4.24059	0.0383795	0.0259262	1.07359	0.9906160489664836	0.9961678083485342	0.9961678083485342
chr11	46278413	46279395	genic|chr11:46278413-46279395	genic	CREB3L1	46277637	TRUE	ENSG00000157613	FALSE	OPC	1267	0.474697	0.106538	4.671	2	1	3	FALSE	0.033951	4.24059	0.0383795	0.0259262	0.114378	0.779452	0.8046539599471982	0.8046539599471982
chr11	46278413	46279395	genic|chr11:46278413-46279395	genic	DGKZ	46347405	TRUE	ENSG00000149091	FALSE	OPC	68501	0.766646	0.006663	4.671	18	1	3	FALSE	0.130001	22.0957	0.166311	0.037468	0.00738304	0.1807741144548405	0.2100631360056183	0.2100631360056183
chr11	46279661	46280161	genic|chr11:46279661-46280161	genic	CREB3L1	46277637	TRUE	ENSG00000157613	FALSE	OPC	2274	0.474697	0.087863	3.85225	3	1	3	FALSE	0.033951	4.24059	0.0383795	-0.0604359	0.0744599	0.6886912729512431	0.7378924817006164	0.7378924817006164
chr11	46281107	46281607	genic|chr11:46281107-46281607	genic	CREB3L1	46277637	TRUE	ENSG00000157613	FALSE	OPC	3720	0.474697	0.036137	1.58439	4	1	3	FALSE	0.033951	4.24059	0.0383795	0.0235062	0.0385399	0.49491	0.5801047218936214	0.5801047218936214
chr11	46291588	46292088	genic|chr11:46291588-46292088	genic	CREB3L1	46277637	TRUE	ENSG00000157613	FALSE	OPC	14201	0.474697	0.009999	1.27689	5	1	2	FALSE	0.033951	4.24059	0.0383795	0.0286559	0.0108154	0.1911184831520806	0.2245887913845535	0.2245887913845535
chr11	46294859	46295359	genic|chr11:46294859-46295359	genic	CREB3L1	46277637	TRUE	ENSG00000157613	FALSE	OPC	17472	0.474697	0.015291	2.41444	6	1	2	FALSE	0.033951	4.24059	0.0383795	-0.0332223	0.0139611	0.2479175226869121	0.3073042042593483	0.3073042042593483
chr11	46295446	46296571	genic|chr11:46295446-46296571	genic	CREB3L1	46277637	TRUE	ENSG00000157613	FALSE	OPC	18371.5	0.474697	0.078822	13.1027	7	1	2	FALSE	0.033951	4.24059	0.0383795	0.0696844	0.0953963	0.8210935791473858	0.8362787925289907	0.8362787925289907
chr11	46295446	46296571	genic|chr11:46295446-46296571	genic	DGKZ	46347405	TRUE	ENSG00000149091	FALSE	OPC	51396.5	0.766646	0.025086	13.1027	13	1	2	FALSE	0.130001	22.0957	0.166311	0.10738	0.0336629	0.4619088060272799	0.5505976189358613	0.5505976189358613
chr11	46330496	46330996	intergenic|chr11:46330496-46330996	intergenic	CREB3L1	46277637	TRUE	ENSG00000157613	FALSE	OPC	53109	0.474697	0.003631	1.79009	13	1	3	FALSE	0.033951	4.24059	0.0383795	0.115857	0.00498689	0.1873804208692641	0.2192389798296034	0.2192389798296034
chr11	46332347	46333855	intergenic|chr11:46332347-46333855	intergenic	CREB3L1	46277637	TRUE	ENSG00000157613	FALSE	OPC	55464	0.474697	0.023836	12.2868	14	1	4	FALSE	0.033951	4.24059	0.0383795	0.0401024	0.0266031	0.5402671361701482	0.6188007018506204	0.6188007018506204
chr11	46332347	46333855	intergenic|chr11:46332347-46333855	intergenic	DGKZ	46347405	TRUE	ENSG00000149091	FALSE	OPC	14304	0.766646	0.087183	12.2868	6	1	4	FALSE	0.130001	22.0957	0.166311	0.0356447	0.0961233	0.7539123461518805	0.7854940355480277	0.7854940355480277
chr11	46332347	46333855	intergenic|chr11:46332347-46333855	intergenic	MDK	46381654	TRUE	ENSG00000110492	FALSE	OPC	48553	0.821538	0.019266	12.2868	17	2	4	FALSE	0.224133	38.8348	0.272921	0.0721034	0.0234722	0.1999354660043681	0.2369188999161733	0.2369188999161733
chr11	46335731	46336231	intergenic|chr11:46335731-46336231	intergenic	CREB3L1	46277637	TRUE	ENSG00000157613	FALSE	OPC	58344	0.474697	0.002918	1.58439	15	1	5	FALSE	0.033951	4.24059	0.0383795	-0.0371967	0.00263538	0.1677330031129438	0.1913551549911529	0.1913551549911529
chr11	46335731	46336231	intergenic|chr11:46335731-46336231	intergenic	DGKZ	46347405	TRUE	ENSG00000149091	FALSE	OPC	11424	0.766646	0.014153	1.58439	5	1	5	FALSE	0.130001	22.0957	0.166311	-0.0501844	0.0123355	0.1649331558964101	0.1873971685693318	0.1873971685693318
chr11	46336372	46336872	intergenic|chr11:46336372-46336872	intergenic	CREB3L1	46277637	TRUE	ENSG00000157613	FALSE	OPC	58985	0.474697	0.003078	1.69005	16	1	4	FALSE	0.033951	4.24059	0.0383795	0.0183139	0.00323632	0.1781888568542951	0.2064150696194397	0.2064150696194397
chr11	46336372	46336872	intergenic|chr11:46336372-46336872	intergenic	DGKZ	46347405	TRUE	ENSG00000149091	FALSE	OPC	10783	0.766646	0.016017	1.69005	4	1	4	FALSE	0.130001	22.0957	0.166311	-0.0493631	0.0139916	0.1614293420840702	0.1823482557654673	0.1823482557654673
chr11	46338844	46339344	intergenic|chr11:46338844-46339344	intergenic	CREB3L1	46277637	TRUE	ENSG00000157613	FALSE	OPC	61457	0.474697	0.003307	1.89334	17	1	3	FALSE	0.033951	4.24059	0.0383795	-0.004283	0.00326844	0.1758427786769307	0.2029746076647612	0.2029746076647612
chr11	46338844	46339344	intergenic|chr11:46338844-46339344	intergenic	DGKZ	46347405	TRUE	ENSG00000149091	FALSE	OPC	8311	0.766646	0.023427	1.89334	3	1	3	FALSE	0.130001	22.0957	0.166311	-0.0182826	0.0222829	0.2096032603097032	0.2510518398036032	0.2510518398036032
chr11	46339813	46340313	intergenic|chr11:46339813-46340313	intergenic	CREB3L1	46277637	TRUE	ENSG00000157613	FALSE	OPC	62426	0.474697	0.00263	1.53024	18	1	3	FALSE	0.033951	4.24059	0.0383795	-0.0383839	0.00236756	0.1627508153003845	0.1842273008806986	0.1842273008806986
chr11	46339813	46340313	intergenic|chr11:46339813-46340313	intergenic	DGKZ	46347405	TRUE	ENSG00000149091	FALSE	OPC	7342	0.766646	0.021497	1.53024	2	1	3	FALSE	0.130001	22.0957	0.166311	-0.0304157	0.0197788	0.1588968216529694	0.178679	0.178679
chr11	46347064	46347655	promoter|chr11:46347064-46347655	promoter	DGKZ	46347405	TRUE	ENSG00000149091	TRUE	OPC	45.5	0.766646	1	7.64541	1	1	2	FALSE	0.130001	22.0957	0.166311	0.00662558	1.01831	0.9826601243891098	0.9903611925504592	0.9903611925504592
chr11	46347726	46348226	promoter|chr11:46347726-46348226	promoter	DGKZ	46347405	TRUE	ENSG00000149091	TRUE	OPC	571	0.766646	1	1.72665	1	1	2	FALSE	0.130001	22.0957	0.166311	0.00662558	1.01831	0.9826601243891098	0.9903611925504592	0.9903611925504592
chr11	46352336	46352836	genic|chr11:46352336-46352836	genic	DGKZ	46347405	TRUE	ENSG00000149091	FALSE	OPC	5181	0.766646	0.039004	1.94283	2	1	3	FALSE	0.130001	22.0957	0.166311	-0.0473689	0.0342584	0.2724246895416777	0.3411669870017455	0.3411669870017455
chr11	46353678	46354658	genic|chr11:46353678-46354658	genic	DGKZ	46347405	TRUE	ENSG00000149091	FALSE	OPC	6763	0.766646	0.058868	3.85225	3	1	1	FALSE	0.130001	22.0957	0.166311	-0.0185091	0.0559583	0.4291994035232022	0.5202767117581305	0.5202767117581305
chr11	46362692	46363486	genic|chr11:46362692-46363486	genic	DGKZ	46347405	TRUE	ENSG00000149091	FALSE	OPC	15684	0.766646	0.015242	2.36055	6	1	4	FALSE	0.130001	22.0957	0.166311	0.00510127	0.0154564	0.2066637366769545	0.2468133227022986	0.2468133227022986
chr11	46367092	46368001	genic|chr11:46367092-46368001	genic	DGKZ	46347405	TRUE	ENSG00000149091	FALSE	OPC	20141.5	0.766646	0.023902	4.78268	8	1	3	FALSE	0.130001	22.0957	0.166311	0.0464274	0.0271429	0.3541032231931214	0.4435002068069298	0.4435002068069298
chr11	46367092	46368001	genic|chr11:46367092-46368001	genic	MDK	46381654	TRUE	ENSG00000110492	FALSE	OPC	14107.5	0.821538	0.026594	4.78268	4	1	3	FALSE	0.224133	38.8348	0.272921	0.0163428	0.0278114	0.2730340636807167	0.3419606436058068	0.3419606436058068
chr11	46369378	46370187	genic|chr11:46369378-46370187	genic	DGKZ	46347405	TRUE	ENSG00000149091	FALSE	OPC	22377.5	0.766646	0.01776	3.95815	9	1	3	FALSE	0.130001	22.0957	0.166311	-0.0268325	0.0165017	0.2449653569927782	0.3029070025550699	0.3029070025550699
chr11	46369378	46370187	genic|chr11:46369378-46370187	genic	MDK	46381654	TRUE	ENSG00000110492	FALSE	OPC	11871.5	0.821538	0.026264	3.95815	3	1	3	FALSE	0.224133	38.8348	0.272921	0.0201584	0.0277548	0.2453136800615716	0.3033384740065702	0.3033384740065702
chr11	46380202	46382226	promoter|chr11:46380202-46382226	promoter	MDK	46381654	TRUE	ENSG00000110492	TRUE	OPC	440	0.821538	1	17.9295	1	1	1	FALSE	0.224133	38.8348	0.272921	0.119105	1.38569	0.9875964979698004	0.9937344025022912	0.9937344025022912
chr11	46382316	46382816	genic|chr11:46382316-46382816	genic	MDK	46381654	TRUE	ENSG00000110492	FALSE	OPC	912	0.821538	0.062829	3.90576	1	1	2	FALSE	0.224133	38.8348	0.272921	0.119105	0.0870616	0.4738963142769594	0.5612961383009858	0.5612961383009858
chr11	46389070	46390548	intergenic|chr11:46389070-46390548	intergenic	AMBRA1	46594069	TRUE	ENSG00000110497	FALSE	OPC	204260	0.448005	0.015133	12.8996	25	1	4	TRUE	0.469341	84.5885	0.518124	0.00330162	0.0152705	0.1753261728968549	0.2022773179316841	0.2022773179316841
chr11	46389070	46390548	intergenic|chr11:46389070-46390548	intergenic	MDK	46381654	TRUE	ENSG00000110492	FALSE	OPC	8155	0.821538	0.125737	12.8996	3	2	4	FALSE	0.224133	38.8348	0.272921	0.108939	0.169448	0.6582765421325613	0.7129995979399072	0.7129995979399072
chr11	46391545	46392345	intergenic|chr11:46391545-46392345	intergenic	MDK	46381654	TRUE	ENSG00000110492	FALSE	OPC	10291	0.821538	0.07183	9.35172	5	2	3	FALSE	0.224133	38.8348	0.272921	0.0252152	0.0769657	0.402947	0.4951125170592328	0.4951125170592328
chr11	46392500	46393000	intergenic|chr11:46392500-46393000	intergenic	MDK	46381654	TRUE	ENSG00000110492	FALSE	OPC	11096	0.821538	0.027773	3.90576	6	2	3	FALSE	0.224133	38.8348	0.272921	0.0252152	0.0297587	0.1605086762472716	0.1811124172588968	0.1811124172588968
chr11	46593356	46594319	promoter|chr11:46593356-46594319	promoter	AMBRA1	46594069	TRUE	ENSG00000110497	TRUE	OPC	231.5	0.448005	1	2.44235	1	1	1	TRUE	0.469341	84.5885	0.518124	0.0194028	1.05458	0.9560882072268684	0.9673748274975078	0.9673748274975078
chr11	46616492	46617818	promoter|chr11:46616492-46617818	promoter	ATG13	46617275	TRUE	ENSG00000175224	TRUE	OPC	120	0.639326	1	6.42468	1	2	0	TRUE	0.181211	27.229	0.223881	-0.0388805	0.89899	0.6672993661978653	0.7204581876566135	0.7204581876566135
chr11	46616492	46617818	promoter|chr11:46616492-46617818	promoter	HARBI1	46617227	TRUE	ENSG00000180423	TRUE	OPC	72	0.627782	1	6.42468	1	2	0	FALSE	0.0235331	3.12464	0.0298507	0.0460718	1.13449	0.9257674735856996	0.9349308963092842	0.9349308963092842
chr11	46700415	46701612	promoter|chr11:46700415-46701612	promoter	ARHGAP1	46700665	TRUE	ENSG00000175220	TRUE	OPC	348.5	0.731918	1	8.22677	1	2	0	FALSE	0.124176	19.6406	0.159915	-0.0158075	0.957631	0.8895110533288967	0.9042389221628314	0.9042389221628314
chr11	46700415	46701612	promoter|chr11:46700415-46701612	promoter	ZNF408	46700766	TRUE	ENSG00000175213	TRUE	OPC	247.5	0.737324	1	8.22677	1	2	0	FALSE	0.0109327	1.78551	0.0170576	0.0102125	1.02836	0.9002909732217168	0.914367	0.914367
chr11	46826213	46827168	genic|chr11:46826213-46827168	genic	CKAP5	46846308	TRUE	ENSG00000175216	FALSE	OPC	19617.5	0.656982	0.067704	5.84032	2	1	0	FALSE	0.495613	98.8726	0.522388	0.0183955	0.0712024	0.3130945581499298	0.3945938970264461	0.3945938970264461
chr11	46845439	46846900	promoter|chr11:46845439-46846900	promoter	CKAP5	46846308	TRUE	ENSG00000175216	TRUE	OPC	138.5	0.656982	1	6.77275	1	1	0	FALSE	0.495613	98.8726	0.522388	0.104956	1.33302	0.9762898976969308	0.9858450522324214	0.9858450522324214
chr11	46889550	46890280	genic|chr11:46889550-46890280	genic	LRP4	46918622	TRUE	ENSG00000134569	FALSE	OPC	28707	0.473479	0.027733	5.17056	8	1	0	FALSE	0.0883861	14.0609	0.113006	0.0397044	0.0309188	0.2747898790772347	0.3443113788806976	0.3443113788806976
chr11	46903771	46904271	genic|chr11:46903771-46904271	genic	CKAP5	46846308	TRUE	ENSG00000175216	FALSE	OPC	57713	0.656982	0.023617	6.1521	5	1	2	FALSE	0.495613	98.8726	0.522388	0.00778918	0.0241262	0.2887735375921303	0.363117	0.363117
chr11	46903771	46904271	genic|chr11:46903771-46904271	genic	LRP4	46918622	TRUE	ENSG00000134569	FALSE	OPC	14601	0.473479	0.065947	6.1521	6	1	2	FALSE	0.0883861	14.0609	0.113006	0.112669	0.0897855	0.7950521775703309	0.8153150792735975	0.8153150792735975
chr11	46904366	46904866	genic|chr11:46904366-46904866	genic	LRP4	46918622	TRUE	ENSG00000134569	FALSE	OPC	14006	0.473479	0.017723	1.58439	5	1	2	FALSE	0.0883861	14.0609	0.113006	0.112669	0.0241295	0.3574115080255691	0.4472729697727777	0.4472729697727777
chr11	46906610	46907110	genic|chr11:46906610-46907110	genic	LRP4	46918622	TRUE	ENSG00000134569	FALSE	OPC	11762	0.473479	0.028718	2.14687	4	1	2	FALSE	0.0883861	14.0609	0.113006	0.0343105	0.0315474	0.4116365246582207	0.5033785559424777	0.5033785559424777
chr11	46912404	46913524	genic|chr11:46912404-46913524	genic	CKAP5	46846308	TRUE	ENSG00000175216	FALSE	OPC	66656	0.656982	0.018226	5.50276	8	1	2	FALSE	0.495613	98.8726	0.522388	0.0413719	0.0204127	0.295645	0.3721807106504193	0.3721807106504193
chr11	46912404	46913524	genic|chr11:46912404-46913524	genic	LRP4	46918622	TRUE	ENSG00000134569	FALSE	OPC	5658	0.473479	0.155742	5.50276	3	1	2	FALSE	0.0883861	14.0609	0.113006	0.00951863	0.159855	0.8734641813243489	0.8884263247369859	0.8884263247369859
chr11	46916702	46917451	genic|chr11:46916702-46917451	genic	CKAP5	46846308	TRUE	ENSG00000175216	FALSE	OPC	70768.5	0.656982	0.012167	3.90576	9	1	3	FALSE	0.495613	98.8726	0.522388	0.0208468	0.0128819	0.226115	0.2756210792047094	0.2756210792047094
chr11	46916702	46917451	genic|chr11:46916702-46917451	genic	LRP4	46918622	TRUE	ENSG00000134569	FALSE	OPC	1545.5	0.473479	0.125463	3.90576	2	1	3	FALSE	0.0883861	14.0609	0.113006	0.061109	0.14832	0.8431061850883921	0.8566447116995806	0.8566447116995806
chr11	46917489	46919144	promoter|chr11:46917489-46919144	promoter	LRP4	46918622	TRUE	ENSG00000134569	TRUE	OPC	305.5	0.473479	1	3.78923	1	1	3	FALSE	0.0883861	14.0609	0.113006	0.061109	1.18218	0.992051	0.9976968093841968	0.9976968093841968
chr11	46919767	46920267	intergenic|chr11:46919767-46920267	intergenic	LRP4	46918622	TRUE	ENSG00000134569	FALSE	OPC	1395	0.473479	0.049155	1.53024	1	1	2	FALSE	0.0883861	14.0609	0.113006	0.194429	0.0837195	0.5902859237992095	0.658414	0.658414
chr11	47160189	47161486	genic|chr11:47160189-47161486	genic	ARFGAP2	47177125	TRUE	ENSG00000149182	FALSE	OPC	16287.5	0.96028	0.039885	7.40903	7	1	4	TRUE	0.181917	28.1218	0.223881	0.0417209	0.044713	0.1711026973664096	0.1961504139143146	0.1961504139143146
chr11	47176224	47177772	promoter|chr11:47176224-47177772	promoter	ARFGAP2	47177125	TRUE	ENSG00000149182	TRUE	OPC	127	0.96028	1	28.12	1	1	0	TRUE	0.181917	28.1218	0.223881	0.047639	1.13937	0.8416327998848054	0.8549033725216943	0.8549033725216943
chr11	47213927	47215191	promoter|chr11:47213927-47215191	promoter	DDB2	47214941	TRUE	ENSG00000134574	TRUE	OPC	382	0.727558	1	11.2132	1	1	0	TRUE	0.0958918	15.8464	0.119403	0.0376354	1.10857	0.8689442987609179	0.8838197252890028	0.8838197252890028
chr11	47247950	47248450	promoter|chr11:47247950-47248450	promoter	ACP2	47248847	TRUE	ENSG00000134575	TRUE	OPC	647	0.696776	1	1.47417	1	1	1	FALSE	0.0283265	4.91015	0.0447761	0.0359184	1.10337	0.98442	0.9915507704645964	0.9915507704645964
chr11	47248597	47249583	promoter|chr11:47248597-47249583	promoter	ACP2	47248847	TRUE	ENSG00000134575	TRUE	OPC	243	0.696776	1	5.93469	1	1	1	FALSE	0.0283265	4.91015	0.0447761	0.0359184	1.10337	0.98442	0.9915507704645964	0.9915507704645964
chr11	47254704	47255204	intergenic|chr11:47254704-47255204	intergenic	NR1H3	47257916	TRUE	ENSG00000025434	FALSE	OPC	2962	0.355755	0.019403	0.666632	2	1	2	FALSE	0.0433651	6.69566	0.0597015	0.0708642	0.023559	0.3111620443245083	0.3925014995500832	0.3925014995500832
chr11	47257309	47258166	promoter|chr11:47257309-47258166	promoter	NR1H3	47257916	TRUE	ENSG00000025434	TRUE	OPC	178.5	0.355755	1	1.42342	1	1	2	FALSE	0.0433651	6.69566	0.0597015	-0.062542	0.84258	0.9884551195518856	0.9943653897005976	0.9943653897005976
chr11	47259155	47259655	genic|chr11:47259155-47259655	genic	NR1H3	47257916	TRUE	ENSG00000025434	FALSE	OPC	1489	0.355755	0.02647	0.909445	1	1	2	FALSE	0.0433651	6.69566	0.0597015	-0.00041649	0.0264398	0.2703341948595706	0.3382569127868543	0.3382569127868543
chr11	47268835	47270313	promoter|chr11:47268835-47270313	promoter	MADD	47269647	TRUE	ENSG00000110514	TRUE	OPC	73	0.936316	1	26.1474	1	1	0	FALSE	0.154299	27.229	0.211087	0.028943	1.08249	0.9534436709032448	0.9646624600933906	0.9646624600933906
chr11	47399883	47400609	intergenic|chr11:47399883-47400609	intergenic	SLC39A13	47408494	TRUE	ENSG00000165915	FALSE	OPC	8248	0.875189	0.036187	2.78614	2	1	1	FALSE	0.0320116	5.80291	0.0469083	0.0166197	0.0378722	0.2375664218078046	0.2919342802014353	0.2919342802014353
chr11	47407712	47409035	promoter|chr11:47407712-47409035	promoter	SLC39A13	47408494	TRUE	ENSG00000165915	TRUE	OPC	120.5	0.875189	1	16.345	1	1	0	FALSE	0.0320116	5.80291	0.0469083	0.0565324	1.16746	0.961358	0.9733458595440734	0.9733458595440734
chr11	47414697	47415197	genic|chr11:47414697-47415197	genic	SLC39A13	47408494	TRUE	ENSG00000165915	FALSE	OPC	6453	0.875189	0.032444	1.94283	1	1	3	FALSE	0.0320116	5.80291	0.0469083	0.0227563	0.0345304	0.19153	0.2251590559761702	0.2251590559761702
chr11	47415490	47416424	genic|chr11:47415490-47416424	genic	SLC39A13	47408494	TRUE	ENSG00000165915	FALSE	OPC	7463	0.875189	0.057732	4.01223	2	1	3	FALSE	0.0320116	5.80291	0.0469083	0.045422	0.0653797	0.4524128630565254	0.5413608228506515	0.5413608228506515
chr11	47416798	47417506	intergenic|chr11:47416798-47417506	intergenic	SLC39A13	47408494	TRUE	ENSG00000165915	FALSE	OPC	8658	0.875189	0.043405	3.51214	3	1	3	FALSE	0.0320116	5.80291	0.0469083	-0.057325	0.0370985	0.3093578942055098	0.3902186210332127	0.3902186210332127
chr11	47425594	47427424	promoter|chr11:47425594-47427424	promoter	PSMC3	47426473	TRUE	ENSG00000165916	TRUE	OPC	36	0.904632	1	20.7584	1	1	0	TRUE	0.195074	35.0406	0.255864	0.0518185	1.15248	0.8516702412418459	0.8652474470411533	0.8652474470411533
chr11	47552225	47553829	intergenic|chr11:47552225-47553829	intergenic	KBTBD4	47579015	TRUE	ENSG00000123444	FALSE	OPC	25988	0.796576	0.093975	20.9653	3	3	0	FALSE	0.0740002	11.3826	0.104478	0.0704341	0.113969	0.1725305715233749	0.1981728273025207	0.1981728273025207
chr11	47552225	47553829	intergenic|chr11:47552225-47553829	intergenic	PTPMT1	47565429	TRUE	ENSG00000110536	FALSE	OPC	12402	0.496688	0.228201	20.9653	1	1	0	TRUE	0.0470045	6.69566	0.0575693	0.0102252	0.234682	0.4096927693514626	0.5015547324166352	0.5015547324166352
chr11	47565179	47565835	promoter|chr11:47565179-47565835	promoter	PTPMT1	47565429	TRUE	ENSG00000110536	TRUE	OPC	78	0.496688	1	2.74627	1	1	1	TRUE	0.0470045	6.69566	0.0575693	-0.067667	0.830836	0.9292073569318976	0.9384232175816224	0.9384232175816224
chr11	47578500	47579534	promoter|chr11:47578500-47579534	promoter	KBTBD4	47579015	TRUE	ENSG00000123444	TRUE	OPC	2	0.796576	1	10.4003	1	2	0	FALSE	0.0740002	11.3826	0.104478	-0.0176764	0.952742	0.8803047106888959	0.8957144108002494	0.8957144108002494
chr11	47578500	47579534	promoter|chr11:47578500-47579534	promoter	NDUFS3	47579009	TRUE	ENSG00000213619	TRUE	OPC	8	0.798451	1	10.4003	1	2	0	TRUE	0.12979	20.7566	0.17484	0.0316272	1.09048	0.6924828791019032	0.7406326522608646	0.7406326522608646
chr11	47587636	47588136	genic|chr11:47587636-47588136	genic	C1QTNF4	47594409	TRUE	ENSG00000172247	FALSE	OPC	6523	0.436389	0.036011	2.14687	3	1	2	FALSE	0.240463	42.1827	0.294243	0.0276052	0.0388391	0.4645830733029921	0.5530097640020767	0.5530097640020767
chr11	47589446	47590910	genic|chr11:47589446-47590910	genic	AGBL2	47715376	TRUE	ENSG00000165923	FALSE	OPC	125198	0.417369	0.034743	16.9489	14	3	3	FALSE	0.0117816	1.78551	0.0170576	-0.00995566	0.0338085	0.2724841022183626	0.3412652492479668	0.3412652492479668
chr11	47589446	47590910	genic|chr11:47589446-47590910	genic	C1QTNF4	47594409	TRUE	ENSG00000172247	FALSE	OPC	4231	0.436389	0.373273	16.9489	2	1	3	FALSE	0.240463	42.1827	0.294243	0.0475342	0.425172	0.970836	0.9814630298103793	0.9814630298103793
chr11	47589446	47590910	genic|chr11:47589446-47590910	genic	KBTBD4	47579015	TRUE	ENSG00000123444	FALSE	OPC	11163	0.796576	0.180518	16.9489	4	3	3	FALSE	0.0740002	11.3826	0.104478	-0.0012215	0.179915	0.5769933781191613	0.6478000644284703	0.6478000644284703
chr11	47589446	47590910	genic|chr11:47589446-47590910	genic	NDUFS3	47579009	TRUE	ENSG00000213619	FALSE	OPC	11169	0.798451	0.180437	16.9489	4	3	3	TRUE	0.12979	20.7566	0.17484	-0.0083061	0.176379	0.2429761807977798	0.2996978591171388	0.2996978591171388
chr11	47593338	47594693	promoter|chr11:47593338-47594693	promoter	C1QTNF4	47594409	TRUE	ENSG00000172247	TRUE	OPC	393.5	0.436389	1	2.94554	1	1	1	FALSE	0.240463	42.1827	0.294243	0.0709065	1.21433	0.9915014635975736	0.9969914540016868	0.9969914540016868
chr11	47606258	47606945	intergenic|chr11:47606258-47606945	intergenic	C1QTNF4	47594409	TRUE	ENSG00000172247	FALSE	OPC	12192.5	0.436389	0.017174	1.94283	2	1	2	FALSE	0.240463	42.1827	0.294243	0.0413762	0.0192347	0.2265966375291258	0.276371	0.276371
chr11	47607456	47608207	intergenic|chr11:47607456-47608207	intergenic	C1QTNF4	47594409	TRUE	ENSG00000172247	FALSE	OPC	13422.5	0.436389	0.020188	2.52008	3	1	2	FALSE	0.240463	42.1827	0.294243	0.0732158	0.0246705	0.324435	0.4084109803591024	0.4084109803591024
chr11	47608824	47609808	intergenic|chr11:47608824-47609808	intergenic	C1QTNF4	47594409	TRUE	ENSG00000172247	FALSE	OPC	14907	0.436389	0.018864	2.62185	4	1	2	FALSE	0.240463	42.1827	0.294243	0.127512	0.0267485	0.3796408006108644	0.4712474492635223	0.4712474492635223
chr11	47641528	47642904	promoter|chr11:47641528-47642904	promoter	MTCH2	47642654	TRUE	ENSG00000109919	TRUE	OPC	438	0.88627	1	18.189	1	1	0	TRUE	0.293418	50.6638	0.358209	-0.0381441	0.900804	0.793534	0.8140199346919329	0.8140199346919329
chr11	47714739	47715649	promoter|chr11:47714739-47715649	promoter	AGBL2	47715376	TRUE	ENSG00000165923	TRUE	OPC	182	0.417369	1	1.99463	1	1	1	FALSE	0.0117816	1.78551	0.0170576	0.0128262	1.03575	0.9893311793279448	0.9950417876699996	0.9950417876699996
chr11	47716894	47717394	genic|chr11:47716894-47717394	genic	AGBL2	47715376	TRUE	ENSG00000165923	FALSE	OPC	1768	0.417369	0.044983	0.810721	1	1	1	FALSE	0.0117816	1.78551	0.0170576	-0.0221586	0.0423343	0.3450769985690373	0.4329713739095422	0.4329713739095422
chr11	47766501	47767001	promoter|chr11:47766501-47767001	promoter	FNBP4	47767478	TRUE	ENSG00000109920	TRUE	OPC	727	0.958331	1	2.1054	1	1	1	TRUE	0.666617	130.119	0.635394	-0.0105352	0.971559	0.9010130076390866	0.914987	0.914987
chr11	47767189	47768634	promoter|chr11:47767189-47768634	promoter	FNBP4	47767478	TRUE	ENSG00000109920	TRUE	OPC	433.5	0.958331	1	28.1881	1	1	1	TRUE	0.666617	130.119	0.635394	-0.0105352	0.971559	0.9010130076390866	0.914987	0.914987
chr11	47847641	47848844	promoter|chr11:47847641-47848844	promoter	NUP160	47848544	TRUE	ENSG00000030066	TRUE	OPC	301.5	0.711095	1	8.1763	1	1	0	TRUE	0.41821	79.232	0.439232	0.0660882	1.19841	0.8856544814120002	0.9007048422812891	0.9007048422812891
chr11	47979755	47980255	promoter|chr11:47979755-47980255	promoter	PTPRJ	47980557	TRUE	ENSG00000149177	TRUE	OPC	552	0.683016	1	1.58176	1	1	1	FALSE	0.527669	101.328	0.50533	-0.0135543	0.963559	0.980803	0.9892871419362144	0.9892871419362144
chr11	47980307	47981673	promoter|chr11:47980307-47981673	promoter	PTPRJ	47980557	TRUE	ENSG00000149177	TRUE	OPC	433	0.683016	1	8.56239	1	1	1	FALSE	0.527669	101.328	0.50533	-0.0135543	0.963559	0.980803	0.9892871419362144	0.9892871419362144
chr11	48018129	48019380	genic|chr11:48018129-48019380	genic	PTPRJ	47980557	TRUE	ENSG00000149177	FALSE	OPC	38197.5	0.683016	0.02735	4.78268	6	1	1	FALSE	0.527669	101.328	0.50533	0.0516703	0.0315076	0.3472208734525286	0.4359792948361646	0.4359792948361646
chr11	48024497	48026025	genic|chr11:48024497-48026025	genic	PTPRJ	47980557	TRUE	ENSG00000149177	FALSE	OPC	44704	0.683016	0.035301	7.25218	7	1	0	FALSE	0.527669	101.328	0.50533	-0.0373463	0.0318689	0.2060678998675135	0.2459643879828614	0.2459643879828614
chr11	48035166	48035906	genic|chr11:48035166-48035906	genic	PTPRJ	47980557	TRUE	ENSG00000149177	FALSE	OPC	54979	0.683016	0.011597	2.94472	8	1	1	FALSE	0.527669	101.328	0.50533	-0.0117714	0.0112291	0.1615458321742987	0.1825448844975752	0.1825448844975752
chr11	48096286	48097340	genic|chr11:48096286-48097340	genic	PTPRJ	47980557	TRUE	ENSG00000149177	FALSE	OPC	116256	0.683016	0.004317	2.36055	24	1	2	FALSE	0.527669	101.328	0.50533	0.0585868	0.00506835	0.1715125214050935	0.1967746155773404	0.1967746155773404
chr11	48108933	48110574	genic|chr11:48108933-48110574	genic	PTPRJ	47980557	TRUE	ENSG00000149177	FALSE	OPC	129196	0.683016	0.017519	10.6725	27	1	1	FALSE	0.527669	101.328	0.50533	0.036061	0.0193375	0.380602	0.4724148982348517	0.4724148982348517
chr11	49208007	49208920	promoter|chr11:49208007-49208920	promoter	FOLH1	49208670	TRUE	ENSG00000086205	TRUE	OPC	206.5	0.32675	1	1.22607	1	1	0	FALSE	0.0397105	7.81161	0.0469083	0.00189333	1.0052	0.980216	0.9888883983690272	0.9888883983690272
chr11	49229184	49230379	intergenic|chr11:49229184-49230379	intergenic	FOLH1	49208670	TRUE	ENSG00000086205	FALSE	OPC	21111.5	0.32675	0.101077	2.04393	1	1	0	FALSE	0.0397105	7.81161	0.0469083	-0.0370259	0.0913299	0.4810937852217526	0.5677105826532155	0.5677105826532155
chr11	57132901	57134123	intergenic|chr11:57132901-57134123	intergenic	LRRC55	57181746	TRUE	ENSG00000183908	FALSE	OPC	48234	0.332522	0.011885	2.94472	6	1	0	FALSE	0.0332912	5.80291	0.0490405	0.174361	0.0191597	0.2041571356360945	0.2430128219965288	0.2430128219965288
chr11	57161994	57162494	intergenic|chr11:57161994-57162494	intergenic	LRRC55	57181746	TRUE	ENSG00000183908	FALSE	OPC	19502	0.332522	0.006802	0.666632	5	1	2	FALSE	0.0332912	5.80291	0.0490405	-0.00751175	0.00666349	0.1843102582084986	0.2149663267463939	0.2149663267463939
chr11	57162605	57163105	intergenic|chr11:57162605-57163105	intergenic	LRRC55	57181746	TRUE	ENSG00000183908	FALSE	OPC	18891	0.332522	0.008547	0.810721	4	1	2	FALSE	0.0332912	5.80291	0.0490405	-0.00751175	0.00837296	0.1932633456032181	0.227537	0.227537
chr11	57163133	57163633	intergenic|chr11:57163133-57163633	intergenic	LRRC55	57181746	TRUE	ENSG00000183908	FALSE	OPC	18363	0.332522	0.034328	3.16312	3	1	2	FALSE	0.0332912	5.80291	0.0490405	0.0107473	0.0353534	0.4972987140168569	0.5823315590317999	0.5823315590317999
chr11	57179668	57180936	intergenic|chr11:57179668-57180936	intergenic	LRRC55	57181746	TRUE	ENSG00000183908	FALSE	OPC	1444	0.332522	0.470053	11.4292	2	1	1	FALSE	0.0332912	5.80291	0.0490405	-0.0318701	0.430764	0.9732698448575142	0.9834977305186232	0.9834977305186232
chr11	57181067	57181996	promoter|chr11:57181067-57181996	promoter	LRRC55	57181746	TRUE	ENSG00000183908	TRUE	OPC	214.5	0.332522	1	1.30468	1	1	1	FALSE	0.0332912	5.80291	0.0490405	-0.0407778	0.89433	0.988961	0.994748	0.994748
chr11	57191312	57191812	genic|chr11:57191312-57191812	genic	LRRC55	57181746	TRUE	ENSG00000183908	FALSE	OPC	9816	0.332522	0.012812	0.621575	1	1	1	FALSE	0.0332912	5.80291	0.0490405	0.0774882	0.015841	0.1620948288842066	0.1833379537170731	0.1833379537170731
chr11	57192026	57192526	intergenic|chr11:57192026-57192526	intergenic	LRRC55	57181746	TRUE	ENSG00000183908	FALSE	OPC	10530	0.332522	0.013637	0.710933	2	1	1	FALSE	0.0332912	5.80291	0.0490405	0.0774882	0.0168611	0.2252269562316945	0.2742961991829256	0.2742961991829256
chr11	57213366	57214664	intergenic|chr11:57213366-57214664	intergenic	LRRC55	57181746	TRUE	ENSG00000183908	FALSE	OPC	32269	0.332522	0.105554	17.3267	3	1	0	FALSE	0.0332912	5.80291	0.0490405	0.0125155	0.109235	0.674545	0.726567	0.726567
chr11	57310649	57312622	genic|chr11:57310649-57312622	genic	TNKS1BP1	57324939	TRUE	ENSG00000149115	FALSE	OPC	13303.5	0.869393	0.067318	6.92512	2	1	0	FALSE	0.0272829	4.91015	0.0469083	0.0738505	0.0824082	0.3030532504546656	0.3818680115189721	0.3818680115189721
chr11	57324315	57325807	promoter|chr11:57324315-57325807	promoter	TNKS1BP1	57324939	TRUE	ENSG00000149115	TRUE	OPC	122	0.869393	1	17.4251	1	1	0	FALSE	0.0272829	4.91015	0.0469083	0.0246182	1.06975	0.955675	0.9669446778242196	0.9669446778242196
chr11	57335385	57336401	promoter|chr11:57335385-57336401	promoter	SSRP1	57335877	TRUE	ENSG00000149136	TRUE	OPC	16	0.656982	1	5.93469	1	1	1	TRUE	0.138026	22.7653	0.187633	0.0277685	1.07902	0.9400471302157816	0.9504608643980093	0.9504608643980093
chr11	57345358	57346705	genic|chr11:57345358-57346705	genic	SLC43A3	57427148	TRUE	ENSG00000134802	FALSE	OPC	81116.5	0.411013	0.023833	10.425	17	3	2	FALSE	0.0615647	8.25798	0.0767591	-0.0627014	0.0200724	0.1691447816356626	0.1933023574070634	0.1933023574070634
chr11	57345358	57346705	genic|chr11:57345358-57346705	genic	SSRP1	57335877	TRUE	ENSG00000149136	FALSE	OPC	10154.5	0.656982	0.145443	10.425	3	2	2	TRUE	0.138026	22.7653	0.187633	0.0246087	0.155583	0.3098582987779246	0.3908818463375875	0.3908818463375875
chr11	57345358	57346705	genic|chr11:57345358-57346705	genic	TNKS1BP1	57324939	TRUE	ENSG00000149115	FALSE	OPC	21092.5	0.869393	0.063209	10.425	4	3	2	FALSE	0.0272829	4.91015	0.0469083	-0.0143035	0.0607807	0.1752591320234476	0.2021954392130257	0.2021954392130257
chr11	57404741	57405919	intergenic|chr11:57404741-57405919	intergenic	SLC43A3	57427148	TRUE	ENSG00000134802	FALSE	OPC	21818	0.411013	0.028762	3.27799	4	1	0	FALSE	0.0615647	8.25798	0.0767591	0.0113408	0.0296694	0.2260065634248681	0.2754294643255264	0.2754294643255264
chr11	57424873	57425373	genic|chr11:57424873-57425373	genic	SLC43A3	57427148	TRUE	ENSG00000134802	FALSE	OPC	2025	0.411013	0.05481	1.38154	2	1	2	FALSE	0.0615647	8.25798	0.0767591	-0.0184762	0.0521055	0.5325631561719757	0.6119540193242066	0.6119540193242066
chr11	57425919	57426419	genic|chr11:57425919-57426419	genic	SLC43A3	57427148	TRUE	ENSG00000134802	FALSE	OPC	979	0.411013	0.04651	1.17233	1	1	2	FALSE	0.0615647	8.25798	0.0767591	0.0259713	0.0499387	0.4325888366617948	0.5235898356468317	0.5235898356468317
chr11	57426898	57428138	promoter|chr11:57426898-57428138	promoter	SLC43A3	57427148	TRUE	ENSG00000134802	TRUE	OPC	370	0.411013	1	2.33001	1	1	3	FALSE	0.0615647	8.25798	0.0767591	0.0146473	1.04093	0.9913731249798632	0.9968792783810144	0.9968792783810144
chr11	57431745	57432245	intergenic|chr11:57431745-57432245	intergenic	SLC43A3	57427148	TRUE	ENSG00000134802	FALSE	OPC	4847	0.411013	0.056805	1.43184	2	1	2	FALSE	0.0615647	8.25798	0.0767591	0.0370223	0.0628669	0.6002058154507905	0.6662583242547376	0.6662583242547376
chr11	57433535	57434035	intergenic|chr11:57433535-57434035	intergenic	SLC43A3	57427148	TRUE	ENSG00000134802	FALSE	OPC	6637	0.411013	0.01607	0.541353	3	1	2	FALSE	0.0615647	8.25798	0.0767591	-0.0438094	0.0142531	0.2153141411924783	0.259465	0.259465
chr11	57438300	57438800	intergenic|chr11:57438300-57438800	intergenic	SLC43A3	57427148	TRUE	ENSG00000134802	FALSE	OPC	11402	0.411013	0.007911	0.463831	4	1	2	FALSE	0.0615647	8.25798	0.0767591	0.0373004	0.00876188	0.1687521710799819	0.1927931949378851	0.1927931949378851
chr11	57438975	57439890	intergenic|chr11:57438975-57439890	intergenic	SLC43A3	57427148	TRUE	ENSG00000134802	FALSE	OPC	12284.5	0.411013	0.02183	1.38154	5	1	1	FALSE	0.0615647	8.25798	0.0767591	0.0373004	0.024178	0.3613544788787585	0.4517113151594937	0.4517113151594937
chr11	57457257	57457978	intergenic|chr11:57457257-57457978	intergenic	RTN4RL2	57460536	TRUE	ENSG00000186907	FALSE	OPC	2918.5	0.556597	0.180916	8.38841	3	1	3	FALSE	0.0722127	11.3826	0.102345	-0.0622661	0.152551	0.8546705744712804	0.8686261648490077	0.8686261648490077
chr11	57457257	57457978	intergenic|chr11:57457257-57457978	intergenic	SLC43A3	57427148	TRUE	ENSG00000134802	FALSE	OPC	30469.5	0.411013	0.052279	8.38841	6	1	3	FALSE	0.0615647	8.25798	0.0767591	0.0140017	0.0543227	0.6907337598535646	0.7392625669807406	0.7392625669807406
chr11	57458300	57459119	intergenic|chr11:57458300-57459119	intergenic	RTN4RL2	57460536	TRUE	ENSG00000186907	FALSE	OPC	1826.5	0.556597	0.240849	11.1673	2	1	4	FALSE	0.0722127	11.3826	0.102345	0.118654	0.33333	0.9484896604262896	0.9590864765392804	0.9590864765392804
chr11	57458300	57459119	intergenic|chr11:57458300-57459119	intergenic	SLC43A3	57427148	TRUE	ENSG00000134802	FALSE	OPC	31561.5	0.411013	0.067133	11.1673	7	1	4	FALSE	0.0615647	8.25798	0.0767591	-0.00485154	0.0662469	0.7726885332474124	0.7993132496292623	0.7993132496292623
chr11	57459649	57460149	promoter|chr11:57459649-57460149	promoter	RTN4RL2	57460536	TRUE	ENSG00000186907	TRUE	OPC	637	0.556597	1	1.81352	1	1	4	FALSE	0.0722127	11.3826	0.102345	0.0788027	1.24088	0.9918763350228416	0.9974395345366052	0.9974395345366052
chr11	57460217	57461379	promoter|chr11:57460217-57461379	promoter	RTN4RL2	57460536	TRUE	ENSG00000186907	TRUE	OPC	262	0.556597	1	4.25899	1	1	4	FALSE	0.0722127	11.3826	0.102345	0.0788027	1.24088	0.9918763350228416	0.9974395345366052	0.9974395345366052
chr11	57463698	57464198	genic|chr11:57463698-57464198	genic	RTN4RL2	57460536	TRUE	ENSG00000186907	FALSE	OPC	3412	0.556597	0.05543	2.5701	2	1	3	FALSE	0.0722127	11.3826	0.102345	0.0182505	0.058271	0.518554	0.6002743844262568	0.6002743844262568
chr11	57463698	57464198	genic|chr11:57463698-57464198	genic	SLC43A3	57427148	TRUE	ENSG00000134802	FALSE	OPC	36800	0.411013	0.013202	2.5701	10	2	3	FALSE	0.0615647	8.25798	0.0767591	0.0462079	0.0149831	0.1767028049285832	0.2043022303736505	0.2043022303736505
chr11	57476226	57477301	genic|chr11:57476226-57477301	genic	RTN4RL2	57460536	TRUE	ENSG00000186907	FALSE	OPC	16227.5	0.556597	0.030539	4.728	5	1	2	FALSE	0.0722127	11.3826	0.102345	-0.0606647	0.0258642	0.3416118419378722	0.4288476113488396	0.4288476113488396
chr11	57476226	57477301	genic|chr11:57476226-57477301	genic	SLC43A3	57427148	TRUE	ENSG00000134802	FALSE	OPC	49615.5	0.411013	0.017883	4.728	13	2	2	FALSE	0.0615647	8.25798	0.0767591	0.0937985	0.023121	0.2702958728154111	0.3382040023465853	0.3382040023465853
chr11	57482641	57483436	intergenic|chr11:57482641-57483436	intergenic	RTN4RL2	57460536	TRUE	ENSG00000186907	FALSE	OPC	22502.5	0.556597	0.071327	15.4342	6	1	0	FALSE	0.0722127	11.3826	0.102345	-0.0580082	0.0608496	0.4207052125390921	0.5119779735561232	0.5119779735561232
chr11	57482641	57483436	intergenic|chr11:57482641-57483436	intergenic	SLC43A3	57427148	TRUE	ENSG00000134802	FALSE	OPC	55890.5	0.411013	0.051675	15.4342	14	2	0	FALSE	0.0615647	8.25798	0.0767591	-0.021641	0.0487013	0.289536	0.3641421054258427	0.3641421054258427
chr11	57527071	57527571	intergenic|chr11:57527071-57527571	intergenic	TIMM10	57530759	TRUE	ENSG00000134809	FALSE	OPC	3438	0.629049	0.083123	2.09695	2	1	1	TRUE	0.0751777	12.2754	0.104478	0.0229029	0.0885039	0.2662098635467855	0.3332753288270819	0.3332753288270819
chr11	57530314	57531135	promoter|chr11:57530314-57531135	promoter	TIMM10	57530759	TRUE	ENSG00000134809	TRUE	OPC	34.5	0.629049	1	4.99724	1	1	1	TRUE	0.0751777	12.2754	0.104478	-0.00577953	0.984296	0.9332112211436724	0.9432372249325148	0.9432372249325148
chr11	57562110	57562610	genic|chr11:57562110-57562610	genic	UBE2L6	57567707	TRUE	ENSG00000156587	FALSE	OPC	5347	0.667308	0.031026	0.909445	1	1	1	FALSE	0.090711	15.1768	0.1258	0.0505208	0.03563	0.2095546773302568	0.2509525763155253	0.2509525763155253
chr11	57567457	57568952	promoter|chr11:57567457-57568952	promoter	UBE2L6	57567707	TRUE	ENSG00000156587	TRUE	OPC	497.5	0.667308	1	9.63885	1	1	0	FALSE	0.090711	15.1768	0.1258	-0.0192595	0.94862	0.9577388433799487	0.969278	0.969278
chr11	57597303	57597803	promoter|chr11:57597303-57597803	promoter	SERPING1	57597553	TRUE	ENSG00000149131	TRUE	OPC	0	0.40865	1	1.10043	0	1	1	FALSE	0.0424459	6.91885	0.0618337	-0.00675346	0.981674	0.8980034652150272	0.9122974010135476	0.9122974010135476
chr11	57597911	57598633	promoter|chr11:57597911-57598633	promoter	SERPING1	57597553	TRUE	ENSG00000149131	TRUE	OPC	719	0.40865	1	2.81692	1	1	1	FALSE	0.0424459	6.91885	0.0618337	-0.00675346	0.981674	0.9885492819646364	0.994443	0.994443
chr11	57637178	57639745	intergenic|chr11:57637178-57639745	intergenic	CLP1	57657743	TRUE	ENSG00000172409	FALSE	OPC	19281.5	0.792168	0.101397	23.9107	8	2	2	TRUE	0.0148752	2.45508	0.0234542	0.112626	0.138034	0.3339268456599377	0.4197906820607633	0.4197906820607633
chr11	57637178	57639745	intergenic|chr11:57637178-57639745	intergenic	SERPING1	57597553	TRUE	ENSG00000149131	FALSE	OPC	40908.5	0.40865	0.117408	23.9107	4	1	2	FALSE	0.0424459	6.91885	0.0618337	-0.0114514	0.113783	0.8413505699860351	0.8546174810148679	0.8546174810148679
chr11	57637178	57639745	intergenic|chr11:57637178-57639745	intergenic	UBE2L6	57567707	TRUE	ENSG00000156587	FALSE	OPC	70754.5	0.667308	0.057915	23.9107	6	2	2	FALSE	0.090711	15.1768	0.1258	-0.024765	0.0541172	0.3319033852425399	0.4175384266817104	0.4175384266817104
chr11	57637178	57639745	intergenic|chr11:57637178-57639745	intergenic	YPEL4	57649944	TRUE	ENSG00000166793	FALSE	OPC	11482.5	0.730919	0.166545	23.9107	7	1	2	FALSE	0.0287402	4.46377	0.0405117	0.0310844	0.181344	0.894585	0.909288	0.909288
chr11	57640931	57641431	intergenic|chr11:57640931-57641431	intergenic	SERPING1	57597553	TRUE	ENSG00000149131	FALSE	OPC	43628	0.40865	0.010851	2.36055	5	1	3	FALSE	0.0424459	6.91885	0.0618337	-0.00377236	0.0107395	0.2252903888731292	0.2743509462912644	0.2743509462912644
chr11	57640931	57641431	intergenic|chr11:57640931-57641431	intergenic	YPEL4	57649944	TRUE	ENSG00000166793	FALSE	OPC	8763	0.730919	0.021685	2.36055	6	1	3	FALSE	0.0287402	4.46377	0.0405117	0.0141429	0.0225414	0.2838487754948782	0.3568437418819105	0.3568437418819105
chr11	57641453	57641953	intergenic|chr11:57641453-57641953	intergenic	SERPING1	57597553	TRUE	ENSG00000149131	FALSE	OPC	44150	0.40865	0.009523	2.09695	6	1	3	FALSE	0.0424459	6.91885	0.0618337	0.021426	0.0100985	0.2316050218299201	0.2838719508819398	0.2838719508819398
chr11	57641453	57641953	intergenic|chr11:57641453-57641953	intergenic	YPEL4	57649944	TRUE	ENSG00000166793	FALSE	OPC	8241	0.730919	0.020515	2.09695	5	1	3	FALSE	0.0287402	4.46377	0.0405117	0.0536035	0.023759	0.2784719795497283	0.3493331445244771	0.3493331445244771
chr11	57644752	57645252	genic|chr11:57644752-57645252	genic	SERPING1	57597553	TRUE	ENSG00000149131	FALSE	OPC	47449	0.40865	0.012875	3.05221	7	1	5	FALSE	0.0424459	6.91885	0.0618337	-0.0316677	0.0118054	0.2904620351418779	0.3654991132895644	0.3654991132895644
chr11	57644752	57645252	genic|chr11:57644752-57645252	genic	YPEL4	57649944	TRUE	ENSG00000166793	FALSE	OPC	4942	0.730919	0.049811	3.05221	4	1	5	FALSE	0.0287402	4.46377	0.0405117	0.0339645	0.0546668	0.5372493445390595	0.6159009304276665	0.6159009304276665
chr11	57647336	57647836	genic|chr11:57647336-57647836	genic	SERPING1	57597553	TRUE	ENSG00000149131	FALSE	OPC	50033	0.40865	0.017328	4.33704	8	1	3	FALSE	0.0424459	6.91885	0.0618337	0.123518	0.0243032	0.4664952229099876	0.5546877779611856	0.5546877779611856
chr11	57647336	57647836	genic|chr11:57647336-57647836	genic	YPEL4	57649944	TRUE	ENSG00000166793	FALSE	OPC	2358	0.730919	0.070778	4.33704	3	1	3	FALSE	0.0287402	4.46377	0.0405117	0.0401485	0.0790045	0.6152907990793368	0.6780971996092016	0.6780971996092016
chr11	57648350	57648850	genic|chr11:57648350-57648850	genic	SERPING1	57597553	TRUE	ENSG00000149131	FALSE	OPC	51047	0.40865	0.01283	3.27799	9	1	3	FALSE	0.0424459	6.91885	0.0618337	-0.0269648	0.0119166	0.2995453017970884	0.3773650421737781	0.3773650421737781
chr11	57648350	57648850	genic|chr11:57648350-57648850	genic	YPEL4	57649944	TRUE	ENSG00000166793	FALSE	OPC	1344	0.730919	0.053495	3.27799	2	1	3	FALSE	0.0287402	4.46377	0.0405117	0.0870436	0.0678961	0.5099242704928774	0.5929750856921846	0.5929750856921846
chr11	57648944	57650235	promoter|chr11:57648944-57650235	promoter	YPEL4	57649944	TRUE	ENSG00000166793	TRUE	OPC	354.5	0.730919	1	10.3078	1	1	3	FALSE	0.0287402	4.46377	0.0405117	0.073296	1.22231	0.9886427977665178	0.9945283597870416	0.9945283597870416
chr11	57657400	57657993	promoter|chr11:57657400-57657993	promoter	CLP1	57657743	TRUE	ENSG00000172409	TRUE	OPC	46.5	0.792168	1	8.47985	1	1	0	TRUE	0.0148752	2.45508	0.0234542	0.078803	1.24088	0.8810662833389284	0.8962969514400483	0.8962969514400483
chr11	57666876	57668251	promoter|chr11:57666876-57668251	promoter	ZDHHC5	57668001	TRUE	ENSG00000156599	TRUE	OPC	437.5	0.981564	1	43.9635	1	1	0	TRUE	0.107219	16.516	0.134328	0.0198069	1.05574	0.8203622195981326	0.8356550339198201	0.8356550339198201
chr11	57711411	57712772	promoter|chr11:57711411-57712772	promoter	MED19	57712323	TRUE	ENSG00000156603	TRUE	OPC	231.5	0.911256	1	18.9962	1	2	0	TRUE	0.141796	26.3363	0.196162	0.0573011	1.16992	0.6909110698820388	0.7394120308294715	0.7394120308294715
chr11	57711411	57712772	promoter|chr11:57711411-57712772	promoter	TMX2	57712522	TRUE	ENSG00000213593	TRUE	OPC	430.5	0.9002	1	18.9962	1	2	0	TRUE	0.198573	34.8174	0.249467	0.0719326	1.21775	0.7078146654893009	0.7526894027258937	0.7526894027258937
chr11	57740999	57742033	promoter|chr11:57740999-57742033	promoter	SELENOH	57741249	TRUE	ENSG00000211450	TRUE	OPC	267	0.763674	1	9.67657	1	1	0	FALSE	0.277881	49.3247	0.332623	0.0740631	1.22488	0.9685635936627568	0.979679	0.979679
chr11	57751531	57752190	promoter|chr11:57751531-57752190	promoter	BTBD18	57751781	TRUE	ENSG00000233436	TRUE	OPC	79.5	0.311894	1	0.87292	1	1	0	FALSE	0.0199592	3.12464	0.0277186	-0.0354032	0.907592	0.9775216953825302	0.9868923919522892	0.9868923919522892
chr11	57761511	57762330	promoter|chr11:57761511-57762330	promoter	CTNND1	57761761	TRUE	ENSG00000198561	TRUE	OPC	159.5	0.636793	1	4.97351	1	1	1	FALSE	0.658169	130.565	0.626866	-0.0110602	0.970163	0.9822377411597084	0.9901122002028928	0.9901122002028928
chr11	57763541	57764447	genic|chr11:57763541-57764447	genic	BTBD18	57751781	TRUE	ENSG00000233436	FALSE	OPC	12213	0.311894	0.086652	5.6036	3	2	1	FALSE	0.0199592	3.12464	0.0277186	-0.0160105	0.0829345	0.5512920482919894	0.6280244031389084	0.6280244031389084
chr11	57763541	57764447	genic|chr11:57763541-57764447	genic	CTNND1	57761761	TRUE	ENSG00000198561	FALSE	OPC	2233	0.636793	0.188847	5.6036	2	1	1	FALSE	0.658169	130.565	0.626866	0.0374568	0.209248	0.8541826495743949	0.8680024015614107	0.8680024015614107
chr11	57778526	57779783	genic|chr11:57778526-57779783	genic	BTBD18	57751781	TRUE	ENSG00000233436	FALSE	OPC	27373.5	0.311894	0.084862	12.5424	5	2	2	FALSE	0.0199592	3.12464	0.0277186	0.0604492	0.100141	0.7051138385709197	0.7505719982020578	0.7505719982020578
chr11	57778526	57779783	genic|chr11:57778526-57779783	genic	CTNND1	57761761	TRUE	ENSG00000198561	FALSE	OPC	17393.5	0.636793	0.11791	12.5424	4	1	2	FALSE	0.658169	130.565	0.626866	-0.0699336	0.0973576	0.7305186321855665	0.7687015409267685	0.7687015409267685
chr11	57778526	57779783	genic|chr11:57778526-57779783	genic	SELENOH	57741249	TRUE	ENSG00000211450	FALSE	OPC	37905.5	0.763674	0.053802	12.5424	6	3	2	FALSE	0.277881	49.3247	0.332623	-0.0347299	0.0489204	0.1765270270750794	0.2040598597868534	0.2040598597868534
chr11	57779989	57780489	genic|chr11:57779989-57780489	genic	CTNND1	57761761	TRUE	ENSG00000198561	FALSE	OPC	18478	0.636793	0.011283	1.27689	5	1	2	FALSE	0.658169	130.565	0.626866	0.0373274	0.0124975	0.1692928812368165	0.1935052716092181	0.1935052716092181
chr11	58577989	58580213	promoter|chr11:58577989-58580213	promoter	LPXN	58578239	TRUE	ENSG00000110031	TRUE	OPC	862	0.889095	1	59.2779	1	3	0	FALSE	0.0845894	14.0609	0.100213	0.0396151	1.1146	0.8310312532959947	0.8451570711528754	0.8451570711528754
chr11	58577989	58580213	promoter|chr11:58577989-58580213	promoter	ZFP91	58579113	TRUE	ENSG00000186660	TRUE	OPC	12	0.950441	1	59.2779	1	3	0	FALSE	0.274438	49.9943	0.334755	0.0897625	1.27869	0.8536558160583653	0.8674566086847446	0.8674566086847446
chr11	59097042	59097542	intergenic|chr11:59097042-59097542	intergenic	FAM111B	59107184	TRUE	ENSG00000189057	FALSE	OPC	9892	0.667308	0.018501	0.76007	4	1	2	FALSE	0.0472516	7.58842	0.0639659	-0.0483374	0.016207	0.1850715571076401	0.2160700949648452	0.2160700949648452
chr11	59101354	59101854	intergenic|chr11:59101354-59101854	intergenic	FAM111B	59107184	TRUE	ENSG00000189057	FALSE	OPC	5580	0.667308	0.031103	0.710933	3	1	3	FALSE	0.0472516	7.58842	0.0639659	0.0118033	0.0321249	0.3242944881893013	0.4082377662057499	0.4082377662057499
chr11	59102158	59102658	intergenic|chr11:59102158-59102658	intergenic	FAM111B	59107184	TRUE	ENSG00000189057	FALSE	OPC	4776	0.667308	0.100059	2.04393	2	1	3	FALSE	0.0472516	7.58842	0.0639659	-0.0174376	0.0953928	0.656875	0.711748	0.711748
chr11	59106514	59107434	promoter|chr11:59106514-59107434	promoter	FAM111B	59107184	TRUE	ENSG00000189057	TRUE	OPC	210	0.667308	1	6.27824	1	1	1	FALSE	0.0472516	7.58842	0.0639659	0.0469639	1.13726	0.985789	0.9924712219970429	0.9924712219970429
chr11	59135821	59136321	intergenic|chr11:59135821-59136321	intergenic	FAM111A	59142745	TRUE	ENSG00000166801	FALSE	OPC	6674	0.469315	0.10756	3.27799	2	1	1	FALSE	0.051893	8.48117	0.0682303	-0.0567347	0.0920808	0.6772126870551052	0.7288491010879187	0.7288491010879187
chr11	59136472	59136972	intergenic|chr11:59136472-59136972	intergenic	FAM111A	59142745	TRUE	ENSG00000166801	FALSE	OPC	6023	0.469315	0.02955	0.810721	1	1	1	FALSE	0.051893	8.48117	0.0682303	-0.0567347	0.0252974	0.1926551750738264	0.2266632071553743	0.2266632071553743
chr11	59142400	59143325	promoter|chr11:59142400-59143325	promoter	FAM111A	59142745	TRUE	ENSG00000166801	TRUE	OPC	117.5	0.469315	1	2.66578	1	1	1	FALSE	0.051893	8.48117	0.0682303	0.0310136	1.08865	0.9890429043232468	0.994817	0.994817
chr11	59144581	59145081	genic|chr11:59144581-59145081	genic	FAM111A	59142745	TRUE	ENSG00000166801	FALSE	OPC	2086	0.469315	0.085686	1.94283	2	1	1	FALSE	0.051893	8.48117	0.0682303	-0.0589961	0.0729019	0.5942838792280389	0.6616668246892713	0.6616668246892713
chr11	59171402	59173184	promoter|chr11:59171402-59173184	promoter	DTX4	59172338	TRUE	ENSG00000110042	TRUE	OPC	45	0.839389	1	23.2532	1	1	1	FALSE	0.191851	36.1566	0.255864	0.0340558	1.09776	0.9812499305648688	0.9895621613584406	0.9895621613584406
chr11	59173219	59173719	genic|chr11:59173219-59173719	genic	DTX4	59172338	TRUE	ENSG00000110042	FALSE	OPC	1131	0.839389	0.198271	9.0399	1	1	1	FALSE	0.191851	36.1566	0.255864	0.0631406	0.2357	0.7953727888337375	0.8155320387898213	0.8155320387898213
chr11	59173219	59173719	genic|chr11:59173219-59173719	genic	FAM111A	59142745	TRUE	ENSG00000166801	FALSE	OPC	30724	0.469315	0.0621	9.0399	6	2	1	FALSE	0.051893	8.48117	0.0682303	0.0241222	0.0663412	0.4549087766713798	0.5441652320926069	0.5441652320926069
chr11	59185389	59186704	genic|chr11:59185389-59186704	genic	DTX4	59172338	TRUE	ENSG00000110042	FALSE	OPC	13708.5	0.839389	0.031326	4.01223	3	1	2	FALSE	0.191851	36.1566	0.255864	0.0729847	0.0382573	0.3118366159003379	0.3932861486037235	0.3932861486037235
chr11	59185389	59186704	genic|chr11:59185389-59186704	genic	FAM111A	59142745	TRUE	ENSG00000166801	FALSE	OPC	43301.5	0.469315	0.019395	4.01223	8	2	2	FALSE	0.051893	8.48117	0.0682303	0.00273042	0.0195406	0.1740263022239509	0.2003542870369065	0.2003542870369065
chr11	59549770	59552008	intergenic|chr11:59549770-59552008	intergenic	OSBP	59616144	TRUE	ENSG00000110048	FALSE	OPC	65255	0.987044	0.058251	35.1297	6	1	0	FALSE	0.179071	31.6928	0.226013	0.0822184	0.0729619	0.3543606357260313	0.4437875364367876	0.4437875364367876
chr11	59549770	59552008	intergenic|chr11:59549770-59552008	intergenic	PATL1	59669038	TRUE	ENSG00000166889	FALSE	OPC	118149	0.87005	0.047793	35.1297	7	2	0	FALSE	0.120617	21.4261	0.147122	0.132684	0.0687355	0.1893775926617549	0.2219733596627782	0.2219733596627782
chr11	59559926	59561243	intergenic|chr11:59559926-59561243	intergenic	OSBP	59616144	TRUE	ENSG00000110048	FALSE	OPC	55559.5	0.987044	0.049259	25.1949	3	1	2	FALSE	0.179071	31.6928	0.226013	0.0098844	0.0506107	0.3647646175045997	0.4555204268186252	0.4555204268186252
chr11	59559926	59561243	intergenic|chr11:59559926-59561243	intergenic	STX3	59755058	TRUE	ENSG00000166900	FALSE	OPC	194474	0.458039	0.038048	25.1949	7	4	2	FALSE	0.122663	21.4261	0.162047	0.0193376	0.0401174	0.1607145479219472	0.1814159843426627	0.1814159843426627
chr11	59615705	59616394	promoter|chr11:59615705-59616394	promoter	OSBP	59616144	TRUE	ENSG00000110048	TRUE	OPC	94.5	0.987044	1	29.1108	1	1	0	FALSE	0.179071	31.6928	0.226013	0.0826064	1.25387	0.9615778992307744	0.9735476144099192	0.9735476144099192
chr11	59668788	59669794	promoter|chr11:59668788-59669794	promoter	PATL1	59669038	TRUE	ENSG00000166889	TRUE	OPC	253	0.87005	1	16.181	1	1	0	FALSE	0.120617	21.4261	0.147122	-0.0484717	0.875682	0.9386633757591578	0.949022	0.949022
chr11	59753670	59755975	promoter|chr11:59753670-59755975	promoter	STX3	59755058	TRUE	ENSG00000166900	TRUE	OPC	235.5	0.458039	1	5.02046	1	1	0	FALSE	0.122663	21.4261	0.162047	0.0274104	1.07796	0.9758854888193068	0.98551	0.98551
chr11	59809714	59811122	promoter|chr11:59809714-59811122	promoter	MRPL16	59810872	TRUE	ENSG00000166902	TRUE	OPC	454	0.43919	1	2.6107	1	1	0	TRUE	0.0889965	15.4	0.127932	0.0397677	1.11507	0.9157895152666992	0.926528	0.926528
chr11	60841496	60842254	promoter|chr11:60841496-60842254	promoter	CCDC86	60841955	TRUE	ENSG00000110104	TRUE	OPC	80	0.832205	1	11.0823	1	1	0	TRUE	0.00620444	1.11594	0.00852878	-0.0704677	0.824488	0.7783550178395123	0.8036805299877657	0.8036805299877657
chr11	60905610	60906881	promoter|chr11:60905610-60906881	promoter	PRPF19	60906589	TRUE	ENSG00000110107	TRUE	OPC	343.5	0.717744	1	8.29575	1	1	1	TRUE	0.0674684	11.6058	0.104478	0.0738922	1.2243	0.9470166397442656	0.9576899228601372	0.9576899228601372
chr11	60906964	60907464	promoter|chr11:60906964-60907464	promoter	PRPF19	60906589	TRUE	ENSG00000110107	TRUE	OPC	625	0.717744	1	1.34643	1	1	1	TRUE	0.0674684	11.6058	0.104478	0.0738922	1.2243	0.9470166397442656	0.9576899228601372	0.9576899228601372
chr11	60913194	60914896	promoter|chr11:60913194-60914896	promoter	TMEM109	60913898	TRUE	ENSG00000110108	TRUE	OPC	147	0.680824	1	10.1821	1	1	1	TRUE	0.0255765	3.79421	0.0341151	0.00590598	1.01631	0.931861	0.9419054925171002	0.9419054925171002
chr11	60915117	60915617	genic|chr11:60915117-60915617	genic	TMEM109	60913898	TRUE	ENSG00000110108	FALSE	OPC	1469	0.680824	0.061432	2.52008	2	1	1	TRUE	0.0255765	3.79421	0.0341151	0.00590598	0.0624337	0.1650870167119591	0.1875778718461545	0.1875778718461545
chr11	60915117	60915617	genic|chr11:60915117-60915617	genic	TMEM132A	60924440	TRUE	ENSG00000006118	FALSE	OPC	9073	0.67873	0.036613	2.52008	2	1	1	FALSE	0.225316	38.8348	0.287846	0.079376	0.0455037	0.3395377963305835	0.42647	0.42647
chr11	60923614	60924701	promoter|chr11:60923614-60924701	promoter	TMEM132A	60924440	TRUE	ENSG00000006118	TRUE	OPC	282.5	0.67873	1	6.30849	1	1	1	FALSE	0.225316	38.8348	0.287846	0.0402174	1.11644	0.985102	0.9919864330482364	0.9919864330482364
chr11	60924824	60925324	promoter|chr11:60924824-60925324	promoter	TMEM132A	60924440	TRUE	ENSG00000006118	TRUE	OPC	634	0.67873	1	1.99463	1	1	1	FALSE	0.225316	38.8348	0.287846	0.0402174	1.11644	0.985102	0.9919864330482364	0.9919864330482364
chr11	60934066	60934721	genic|chr11:60934066-60934721	genic	TMEM132A	60924440	TRUE	ENSG00000006118	FALSE	OPC	9953.5	0.67873	0.025018	1.89334	2	1	3	FALSE	0.225316	38.8348	0.287846	0.181719	0.0411522	0.3509230491394673	0.4400772364339584	0.4400772364339584
chr11	60935244	60935744	genic|chr11:60935244-60935744	genic	TMEM132A	60924440	TRUE	ENSG00000006118	FALSE	OPC	11054	0.67873	0.01329	1.11982	3	1	3	FALSE	0.225316	38.8348	0.287846	0.0528637	0.0153604	0.164304	0.1865161803173535	0.1865161803173535
chr11	60937416	60937916	genic|chr11:60937416-60937916	genic	TMEM132A	60924440	TRUE	ENSG00000006118	FALSE	OPC	13226	0.67873	0.013095	1.32594	4	1	4	FALSE	0.225316	38.8348	0.287846	0.0133331	0.013582	0.1736596647236081	0.1998144490920338	0.1998144490920338
chr11	60938325	60939461	genic|chr11:60938325-60939461	genic	TMEM132A	60924440	TRUE	ENSG00000006118	FALSE	OPC	14453	0.67873	0.042125	4.671	5	1	4	FALSE	0.225316	38.8348	0.287846	0.113077	0.0574165	0.5899363504130009	0.6581287131171969	0.6581287131171969
chr11	60947578	60948078	genic|chr11:60947578-60948078	genic	TMEM132A	60924440	TRUE	ENSG00000006118	FALSE	OPC	23388	0.67873	0.019971	3.62538	7	1	2	FALSE	0.225316	38.8348	0.287846	-0.00220971	0.0198505	0.2694000674784232	0.3368963586084674	0.3368963586084674
chr11	60948232	60948732	genic|chr11:60948232-60948732	genic	TMEM132A	60924440	TRUE	ENSG00000006118	FALSE	OPC	24042	0.67873	0.025014	4.671	8	1	2	FALSE	0.225316	38.8348	0.287846	-0.00653274	0.0245704	0.3366488265589232	0.4229966986462431	0.4229966986462431
chr11	61120725	61121225	genic|chr11:61120725-61121225	genic	VPS37C	61161444	TRUE	ENSG00000167987	FALSE	OPC	40469	0.794725	0.011519	2.94472	5	1	2	FALSE	0.0568296	9.8203	0.0767591	0.0794852	0.0143204	0.1584607518212505	0.1780623414676068	0.1780623414676068
chr11	61129704	61130422	genic|chr11:61129704-61130422	genic	VPS37C	61161444	TRUE	ENSG00000167987	FALSE	OPC	31381	0.794725	0.032945	6.4908	2	1	2	FALSE	0.0568296	9.8203	0.0767591	0.0664295	0.0395187	0.2902972643365892	0.3652713637180341	0.3652713637180341
chr11	61161006	61161963	promoter|chr11:61161006-61161963	promoter	VPS37C	61161444	TRUE	ENSG00000167987	TRUE	OPC	40.5	0.794725	1	9.92337	1	1	1	FALSE	0.0568296	9.8203	0.0767591	0.0381593	1.11016	0.9825303749888556	0.9902666275125344	0.9902666275125344
chr11	61161972	61162472	intergenic|chr11:61161972-61162472	intergenic	VPS37C	61161444	TRUE	ENSG00000167987	FALSE	OPC	778	0.794725	0.090931	2.73064	2	1	1	FALSE	0.0568296	9.8203	0.0767591	0.0381593	0.100948	0.5934487315155521	0.6608537183031331	0.6608537183031331
chr11	61294160	61296037	promoter|chr11:61294160-61296037	promoter	VWCE	61295316	TRUE	ENSG00000167992	TRUE	OPC	217.5	0.593444	1	8.8536	1	1	0	FALSE	0.048162	8.48117	0.0746269	0.0190602	1.05359	0.968108	0.9793536385039984	0.9793536385039984
chr11	61332632	61334031	promoter|chr11:61332632-61334031	promoter	DDB1	61333212	TRUE	ENSG00000167986	TRUE	OPC	119.5	0.796576	1	11.2953	1	2	1	TRUE	0.185448	32.3624	0.245203	0.101246	1.31955	0.8753473041676342	0.8910620594726764	0.8910620594726764
chr11	61332632	61334031	promoter|chr11:61332632-61334031	promoter	TKFC	61333181	TRUE	ENSG00000149476	TRUE	OPC	150.5	0.795724	1	11.2953	1	2	1	FALSE	0.0126094	2.0087	0.0191898	0.0211305	1.05958	0.9519671968630318	0.9628617754960996	0.9628617754960996
chr11	61336135	61336635	genic|chr11:61336135-61336635	genic	TKFC	61333181	TRUE	ENSG00000149476	FALSE	OPC	3204	0.795724	0.109624	4.01223	2	2	1	FALSE	0.0126094	2.0087	0.0191898	-0.0401578	0.0982067	0.3479192561171241	0.4368040473483162	0.4368040473483162
chr11	61336135	61336635	genic|chr11:61336135-61336635	genic	TMEM138	61362000	TRUE	ENSG00000149483	FALSE	OPC	25615	0.869393	0.020539	4.01223	5	1	1	FALSE	0.053401	8.25798	0.0788913	-0.0535684	0.0177363	0.161089	0.1818936248590817	0.1818936248590817
chr11	61361685	61362533	promoter|chr11:61361685-61362533	promoter	CYB561A3	61362283	TRUE	ENSG00000162144	TRUE	OPC	174	0.859554	1	13.2982	1	2	0	FALSE	0.0276389	4.0174	0.0362473	0.0703162	1.21237	0.911656	0.923031	0.923031
chr11	61361685	61362533	promoter|chr11:61361685-61362533	promoter	TMEM138	61362000	TRUE	ENSG00000149483	TRUE	OPC	109	0.869393	1	13.2982	1	2	0	FALSE	0.053401	8.25798	0.0788913	-0.0182811	0.951166	0.8707928346712152	0.8858618260752154	0.8858618260752154
chr11	61385511	61386392	intergenic|chr11:61385511-61386392	intergenic	TMEM216	61392359	TRUE	ENSG00000187049	FALSE	OPC	6407.5	0.489796	0.100572	3.90576	1	1	0	FALSE	0.0521064	8.48117	0.0703625	-0.0197903	0.095266	0.4022970340218738	0.4945683116523253	0.4945683116523253
chr11	61391904	61393032	promoter|chr11:61391904-61393032	promoter	TMEM216	61392359	TRUE	ENSG00000187049	TRUE	OPC	109	0.489796	1	3.0756	1	1	0	FALSE	0.0521064	8.48117	0.0703625	0.0380738	1.10991	0.975549	0.9851926348737348	0.9851926348737348
chr11	61406026	61406526	genic|chr11:61406026-61406526	genic	TMEM216	61392359	TRUE	ENSG00000187049	FALSE	OPC	13917	0.489796	0.020254	1.74066	3	1	2	FALSE	0.0521064	8.48117	0.0703625	-0.0219893	0.0190702	0.2408357968483762	0.2966518553287286	0.2966518553287286
chr11	61409522	61410271	genic|chr11:61409522-61410271	genic	TMEM216	61392359	TRUE	ENSG00000187049	FALSE	OPC	17537.5	0.489796	0.019254	2.09695	4	1	1	FALSE	0.0521064	8.48117	0.0703625	0.0471417	0.0219075	0.2756772176593693	0.3456277449653415	0.3456277449653415
chr11	61429291	61430374	promoter|chr11:61429291-61430374	promoter	CPSF7	61429992	TRUE	ENSG00000149532	TRUE	OPC	159.5	0.808241	1	11.5495	1	2	0	TRUE	0.217499	35.2638	0.266525	0.00172833	1.00474	0.6592494891588409	0.7140055261582708	0.7140055261582708
chr11	61429291	61430374	promoter|chr11:61429291-61430374	promoter	SDHAF2	61430124	TRUE	ENSG00000167985	TRUE	OPC	291.5	0.777702	1	11.5495	1	2	0	TRUE	0.13543	22.9884	0.179104	-0.0211313	0.943769	0.6433994863714344	0.7011183912454167	0.7011183912454167
chr11	61444331	61444831	genic|chr11:61444331-61444831	genic	PPP1R32	61481112	TRUE	ENSG00000162148	FALSE	OPC	36531	0.319419	0.00388	1.01785	8	1	1	FALSE	0.00970041	1.33913	0.0127932	0.0826796	0.00486601	0.1772933948352264	0.2051347206500458	0.2051347206500458
chr11	61445474	61446617	genic|chr11:61445474-61446617	genic	PPP1R32	61481112	TRUE	ENSG00000162148	FALSE	OPC	35066.5	0.319419	0.019431	4.88836	7	1	1	FALSE	0.00970041	1.33913	0.0127932	0.0265752	0.020898	0.4163776639908176	0.5078792817401138	0.5078792817401138
chr11	61468623	61469123	intergenic|chr11:61468623-61469123	intergenic	PPP1R32	61481112	TRUE	ENSG00000162148	FALSE	OPC	12239	0.319419	0.007788	0.666632	4	1	2	FALSE	0.00970041	1.33913	0.0127932	-0.0220177	0.00733226	0.1837	0.2140398874578008	0.2140398874578008
chr11	61469294	61469794	intergenic|chr11:61469294-61469794	intergenic	PPP1R32	61481112	TRUE	ENSG00000162148	FALSE	OPC	11568	0.319419	0.010679	0.862842	3	1	2	FALSE	0.00970041	1.33913	0.0127932	-0.0213367	0.0100728	0.2010194024645932	0.2385255873688644	0.2385255873688644
chr11	61472792	61473292	intergenic|chr11:61472792-61473292	intergenic	PPP1R32	61481112	TRUE	ENSG00000162148	FALSE	OPC	8070	0.319419	0.021906	1.22401	2	1	3	FALSE	0.00970041	1.33913	0.0127932	0.0924612	0.0282188	0.4019930699870665	0.4941564805335839	0.4941564805335839
chr11	61476710	61478095	intergenic|chr11:61476710-61478095	intergenic	LRRC10B	61508799	TRUE	ENSG00000204950	FALSE	OPC	31396.5	0.568579	0.031749	7.40903	6	2	2	FALSE	0.00647895	1.11594	0.010661	0.0223497	0.0337531	0.23053	0.2823070570232144	0.2823070570232144
chr11	61476710	61478095	intergenic|chr11:61476710-61478095	intergenic	PPP1R32	61481112	TRUE	ENSG00000162148	FALSE	OPC	3709.5	0.319419	0.216495	7.40903	1	1	2	FALSE	0.00970041	1.33913	0.0127932	0.0128036	0.224221	0.9106515028034048	0.9221827507432618	0.9221827507432618
chr11	61480862	61481362	promoter|chr11:61480862-61481362	promoter	PPP1R32	61481112	TRUE	ENSG00000162148	TRUE	OPC	0	0.319419	1	0.940738	0	1	1	FALSE	0.00970041	1.33913	0.0127932	0.0953547	1.29843	0.9472566245553974	0.9579508175034932	0.9579508175034932
chr11	61495868	61496649	intergenic|chr11:61495868-61496649	intergenic	LRRC10B	61508799	TRUE	ENSG00000204950	FALSE	OPC	12540.5	0.568579	0.016786	1.53024	3	1	1	FALSE	0.00647895	1.11594	0.010661	-0.0224266	0.015786	0.1653765667589434	0.187979	0.187979
chr11	61495868	61496649	intergenic|chr11:61495868-61496649	intergenic	PPP1R32	61481112	TRUE	ENSG00000162148	FALSE	OPC	15146.5	0.319419	0.014371	1.53024	2	1	1	FALSE	0.00970041	1.33913	0.0127932	0.0674982	0.017289	0.2368482393386833	0.2910807977423984	0.2910807977423984
chr11	61508021	61509049	promoter|chr11:61508021-61509049	promoter	LRRC10B	61508799	TRUE	ENSG00000204950	TRUE	OPC	264	0.568579	1	3.25819	1	1	1	FALSE	0.00647895	1.11594	0.010661	0.0262049	1.07441	0.986563	0.9930047157946588	0.9930047157946588
chr11	61509146	61509646	promoter|chr11:61509146-61509646	promoter	LRRC10B	61508799	TRUE	ENSG00000204950	TRUE	OPC	597	0.568579	1	2.62101	1	1	1	FALSE	0.00647895	1.11594	0.010661	0.0262049	1.07441	0.986563	0.9930047157946588	0.9930047157946588
chr11	61516249	61516749	genic|chr11:61516249-61516749	genic	LRRC10B	61508799	TRUE	ENSG00000204950	FALSE	OPC	7700	0.568579	0.031465	1.74066	2	1	2	FALSE	0.00647895	1.11594	0.010661	0.0833455	0.0395331	0.3610327563030325	0.4513980658454233	0.4513980658454233
chr11	61516870	61517370	genic|chr11:61516870-61517370	genic	LRRC10B	61508799	TRUE	ENSG00000204950	FALSE	OPC	8321	0.568579	0.087214	5.2236	3	1	2	FALSE	0.00647895	1.11594	0.010661	0.0215363	0.0925128	0.7077738570521377	0.7526146708015139	0.7526146708015139
chr11	61516870	61517370	genic|chr11:61516870-61517370	genic	PPP1R32	61481112	TRUE	ENSG00000162148	FALSE	OPC	36008	0.319419	0.020208	5.2236	7	2	2	FALSE	0.00970041	1.33913	0.0127932	0.0690863	0.0244172	0.2703425034476542	0.3382720300555051	0.3382720300555051
chr11	61516870	61517370	genic|chr11:61516870-61517370	genic	SYT7	61580872	TRUE	ENSG00000011347	FALSE	OPC	63752	0.766646	0.007588	5.2236	13	1	2	FALSE	0.0685536	12.7218	0.098081	0.0403829	0.00847539	0.1628035806621899	0.1843076124398797	0.1843076124398797
chr11	61517664	61518164	genic|chr11:61517664-61518164	genic	LRRC10B	61508799	TRUE	ENSG00000204950	FALSE	OPC	9115	0.568579	0.017031	1.11982	4	1	2	FALSE	0.00647895	1.11594	0.010661	0.0907527	0.0218365	0.2704426225422843	0.338416	0.338416
chr11	61555170	61556538	genic|chr11:61555170-61556538	genic	LRRC10B	61508799	TRUE	ENSG00000204950	FALSE	OPC	47055	0.568579	0.033086	11.6858	10	1	0	FALSE	0.00647895	1.11594	0.010661	0.0554125	0.0385082	0.3225657876732986	0.4061267187117366	0.4061267187117366
chr11	61555170	61556538	genic|chr11:61555170-61556538	genic	SYT7	61580872	TRUE	ENSG00000011347	FALSE	OPC	25018	0.766646	0.044249	11.6858	6	1	0	FALSE	0.0685536	12.7218	0.098081	0.0679302	0.0532968	0.305173	0.3847319389696996	0.3847319389696996
chr11	61567161	61567943	genic|chr11:61567161-61567943	genic	LRRC10B	61508799	TRUE	ENSG00000204950	FALSE	OPC	58753	0.568579	0.00855	3.79085	11	1	2	FALSE	0.00647895	1.11594	0.010661	-0.0307571	0.00785928	0.1838009678565585	0.21419	0.21419
chr11	61567161	61567943	genic|chr11:61567161-61567943	genic	SYT7	61580872	TRUE	ENSG00000011347	FALSE	OPC	13320	0.766646	0.027375	3.79085	5	1	2	FALSE	0.0685536	12.7218	0.098081	0.00393006	0.0276712	0.2932728035183718	0.3693423873091883	0.3693423873091883
chr11	61568358	61569274	genic|chr11:61568358-61569274	genic	LRRC10B	61508799	TRUE	ENSG00000204950	FALSE	OPC	60017	0.568579	0.004973	2.25326	12	1	3	FALSE	0.00647895	1.11594	0.010661	0.098911	0.00652027	0.1807015010055687	0.2099751464201537	0.2099751464201537
chr11	61568358	61569274	genic|chr11:61568358-61569274	genic	SYT7	61580872	TRUE	ENSG00000011347	FALSE	OPC	12056	0.766646	0.018021	2.25326	4	1	3	FALSE	0.0685536	12.7218	0.098081	0.0897283	0.0230411	0.2413412934349734	0.2972610560864079	0.2972610560864079
chr11	61571243	61571743	genic|chr11:61571243-61571743	genic	SYT7	61580872	TRUE	ENSG00000011347	FALSE	OPC	9379	0.766646	0.015827	1.53024	3	1	3	FALSE	0.0685536	12.7218	0.098081	0.0379243	0.0175593	0.16792	0.1916166167996494	0.1916166167996494
chr11	61579875	61580375	promoter|chr11:61579875-61580375	promoter	SYT7	61580872	TRUE	ENSG00000011347	TRUE	OPC	747	0.766646	1	1.46088	1	1	1	FALSE	0.0685536	12.7218	0.098081	0.0275696	1.07843	0.9822728572816756	0.990138	0.990138
chr11	61580393	61581787	promoter|chr11:61580393-61581787	promoter	SYT7	61580872	TRUE	ENSG00000011347	TRUE	OPC	218	0.766646	1	17.0169	1	1	1	FALSE	0.0685536	12.7218	0.098081	0.0824169	1.25322	0.986237	0.992785	0.992785
chr11	61587563	61588761	intergenic|chr11:61587563-61588761	intergenic	SYT7	61580872	TRUE	ENSG00000011347	FALSE	OPC	7290	0.766646	0.082362	6.1521	2	1	0	FALSE	0.0685536	12.7218	0.098081	0.0464205	0.0935277	0.3739838112271025	0.4651966466682394	0.4651966466682394
chr11	61679651	61680682	promoter|chr11:61679651-61680682	promoter	DAGLA	61680432	TRUE	ENSG00000134780	TRUE	OPC	265.5	0.670791	1	5.903	1	1	0	FALSE	0.0593025	8.92755	0.0767591	0.00801082	1.02218	0.9624329984471012	0.9742378284246468	0.9742378284246468
chr11	61686853	61687353	genic|chr11:61686853-61687353	genic	MYRF	61755388	TRUE	ENSG00000124920	FALSE	OPC	68285	0.338512	0.001219	1.06771	23	1	2	FALSE	0.0123816	1.56232	0.0149254	-0.0230586	0.0011444	0.190808	0.224113	0.224113
chr11	61688105	61688605	genic|chr11:61688105-61688605	genic	MYRF	61755388	TRUE	ENSG00000124920	FALSE	OPC	67033	0.338512	0.001184	1.01785	22	1	2	FALSE	0.0123816	1.56232	0.0149254	-0.0215219	0.00111623	0.1867727403629602	0.2184019810823881	0.2184019810823881
chr11	61690984	61691886	genic|chr11:61690984-61691886	genic	DAGLA	61680432	TRUE	ENSG00000134780	FALSE	OPC	11003	0.670791	0.031533	3.10689	3	1	5	FALSE	0.0593025	8.92755	0.0767591	-0.0419167	0.0281131	0.3052044131575199	0.3847721344426976	0.3847721344426976
chr11	61690984	61691886	genic|chr11:61690984-61691886	genic	MYRF	61755388	TRUE	ENSG00000124920	FALSE	OPC	63953	0.338512	0.003794	3.10689	21	1	5	FALSE	0.0123816	1.56232	0.0149254	-0.0326412	0.00346955	0.2684350358429716	0.3357792935358909	0.3357792935358909
chr11	61693860	61694360	genic|chr11:61693860-61694360	genic	DAGLA	61680432	TRUE	ENSG00000134780	FALSE	OPC	13678	0.670791	0.013303	1.63793	4	1	4	FALSE	0.0593025	8.92755	0.0767591	0.0266059	0.0143085	0.1829947388085149	0.2130265007926108	0.2130265007926108
chr11	61693860	61694360	genic|chr11:61693860-61694360	genic	MYRF	61755388	TRUE	ENSG00000124920	FALSE	OPC	61278	0.338512	0.00209	1.63793	20	1	4	FALSE	0.0123816	1.56232	0.0149254	-0.0237946	0.00195814	0.2190534988895548	0.2648340277692961	0.2648340277692961
chr11	61694974	61695474	genic|chr11:61694974-61695474	genic	DAGLA	61680432	TRUE	ENSG00000134780	FALSE	OPC	14792	0.670791	0.015321	2.04393	5	1	4	FALSE	0.0593025	8.92755	0.0767591	-0.0281903	0.0141826	0.1986078551996356	0.2350548957644195	0.2350548957644195
chr11	61694974	61695474	genic|chr11:61694974-61695474	genic	MYRF	61755388	TRUE	ENSG00000124920	FALSE	OPC	60164	0.338512	0.002657	2.04393	19	1	4	FALSE	0.0123816	1.56232	0.0149254	-0.0272195	0.00246613	0.2271059636000991	0.277023	0.277023
chr11	61695816	61696316	genic|chr11:61695816-61696316	genic	DAGLA	61680432	TRUE	ENSG00000134780	FALSE	OPC	15634	0.670791	0.020857	2.94472	6	1	4	FALSE	0.0593025	8.92755	0.0767591	-0.00889539	0.020355	0.2864835408545164	0.3603505551477527	0.3603505551477527
chr11	61695816	61696316	genic|chr11:61695816-61696316	genic	MYRF	61755388	TRUE	ENSG00000124920	FALSE	OPC	59322	0.338512	0.003884	2.94472	18	1	4	FALSE	0.0123816	1.56232	0.0149254	-0.0320738	0.00355738	0.2485090373151152	0.3081556774617381	0.3081556774617381
chr11	61697870	61699247	genic|chr11:61697870-61699247	genic	DAGLA	61680432	TRUE	ENSG00000134780	FALSE	OPC	18126.5	0.670791	0.050214	8.24941	7	1	3	FALSE	0.0593025	8.92755	0.0767591	-0.0532365	0.0434014	0.5221317866771101	0.6034963526739552	0.6034963526739552
chr11	61697870	61699247	genic|chr11:61697870-61699247	genic	MYRF	61755388	TRUE	ENSG00000124920	FALSE	OPC	56829.5	0.338512	0.011369	8.24941	17	1	3	FALSE	0.0123816	1.56232	0.0149254	-0.00283174	0.0112812	0.3997149438065153	0.491851	0.491851
chr11	61706005	61706505	genic|chr11:61706005-61706505	genic	MYRF	61755388	TRUE	ENSG00000124920	FALSE	OPC	49133	0.338512	0.001875	1.17233	16	1	1	FALSE	0.0123816	1.56232	0.0149254	-0.0230586	0.00176025	0.160852	0.1815879349285735	0.1815879349285735
chr11	61711227	61711919	genic|chr11:61711227-61711919	genic	DAGLA	61680432	TRUE	ENSG00000134780	FALSE	OPC	31141	0.670791	0.012872	3.68089	9	1	1	FALSE	0.0593025	8.92755	0.0767591	0.0246601	0.0137714	0.2016687365599579	0.2394625167262387	0.2394625167262387
chr11	61711227	61711919	genic|chr11:61711227-61711919	genic	MYRF	61755388	TRUE	ENSG00000124920	FALSE	OPC	43815	0.338512	0.006621	3.68089	15	1	1	FALSE	0.0123816	1.56232	0.0149254	-0.0379745	0.005967	0.2394197481100884	0.2945121455879232	0.2945121455879232
chr11	61712103	61713123	genic|chr11:61712103-61713123	genic	DAGLA	61680432	TRUE	ENSG00000134780	FALSE	OPC	32181	0.670791	0.028712	8.49149	10	1	2	FALSE	0.0593025	8.92755	0.0767591	-0.00939743	0.0279825	0.4027144676700596	0.4948624767371429	0.4948624767371429
chr11	61712103	61713123	genic|chr11:61712103-61713123	genic	MYRF	61755388	TRUE	ENSG00000124920	FALSE	OPC	42775	0.338512	0.015655	8.49149	14	1	2	FALSE	0.0123816	1.56232	0.0149254	-0.00262198	0.015543	0.4357972272483547	0.5264882157225635	0.5264882157225635
chr11	61717170	61718950	genic|chr11:61717170-61718950	genic	DAGLA	61680432	TRUE	ENSG00000134780	FALSE	OPC	37628	0.670791	0.055666	19.3224	11	1	2	FALSE	0.0593025	8.92755	0.0767591	0.0829885	0.0698712	0.7183300176608365	0.7602871483701689	0.7602871483701689
chr11	61717170	61718950	genic|chr11:61717170-61718950	genic	MYRF	61755388	TRUE	ENSG00000124920	FALSE	OPC	37328	0.338512	0.040956	19.3224	13	1	2	FALSE	0.0123816	1.56232	0.0149254	0.0237585	0.0437096	0.7287483480640268	0.7671932330266289	0.7671932330266289
chr11	61719061	61719561	genic|chr11:61719061-61719561	genic	DAGLA	61680432	TRUE	ENSG00000134780	FALSE	OPC	38879	0.670791	0.011027	3.95815	12	1	1	FALSE	0.0593025	8.92755	0.0767591	0.0829885	0.0138409	0.2264121887039505	0.2760700054930772	0.2760700054930772
chr11	61719061	61719561	genic|chr11:61719061-61719561	genic	MYRF	61755388	TRUE	ENSG00000124920	FALSE	OPC	36077	0.338512	0.008688	3.95815	12	1	1	FALSE	0.0123816	1.56232	0.0149254	0.0237585	0.00927211	0.2806265230464385	0.3523996820906621	0.3523996820906621
chr11	61728054	61728554	genic|chr11:61728054-61728554	genic	MYRF	61755388	TRUE	ENSG00000124920	FALSE	OPC	27084	0.338512	0.003297	1.11982	10	1	3	FALSE	0.0123816	1.56232	0.0149254	-0.0272195	0.00306016	0.1806593108564338	0.2099091542310576	0.2099091542310576
chr11	61732609	61733109	genic|chr11:61732609-61733109	genic	MYRF	61755388	TRUE	ENSG00000124920	FALSE	OPC	22529	0.338512	0.007455	2.09695	9	1	2	FALSE	0.0123816	1.56232	0.0149254	-0.026564	0.00693189	0.2338933021835794	0.2870713962814809	0.2870713962814809
chr11	61733120	61734263	genic|chr11:61733120-61734263	genic	DAGLA	61680432	TRUE	ENSG00000134780	FALSE	OPC	53259.5	0.670791	0.026906	13.3312	16	1	1	FALSE	0.0593025	8.92755	0.0767591	0.000284106	0.0269269	0.4179753576466031	0.5095409160803062	0.5095409160803062
chr11	61733120	61734263	genic|chr11:61733120-61734263	genic	MYRF	61755388	TRUE	ENSG00000124920	FALSE	OPC	21696.5	0.338512	0.049258	13.3312	8	1	1	FALSE	0.0123816	1.56232	0.0149254	0.0631428	0.0585572	0.7406147998436653	0.776168	0.776168
chr11	61741141	61741641	genic|chr11:61741141-61741641	genic	MYRF	61755388	TRUE	ENSG00000124920	FALSE	OPC	13997	0.338512	0.00618	1.06771	7	1	2	FALSE	0.0123816	1.56232	0.0149254	-0.0230586	0.00580179	0.1931184948467159	0.2273170386364237	0.2273170386364237
chr11	61742610	61743110	genic|chr11:61742610-61743110	genic	MYRF	61755388	TRUE	ENSG00000124920	FALSE	OPC	12528	0.338512	0.008598	1.32594	6	1	4	FALSE	0.0123816	1.56232	0.0149254	-0.0223018	0.00808856	0.2401864075025867	0.2956544384019355	0.2956544384019355
chr11	61745636	61746136	genic|chr11:61745636-61746136	genic	MYRF	61755388	TRUE	ENSG00000124920	FALSE	OPC	9502	0.338512	0.014982	1.74066	5	1	5	FALSE	0.0123816	1.56232	0.0149254	-0.0252112	0.0139824	0.3283319629266915	0.4132637379010619	0.4132637379010619
chr11	61746451	61747325	genic|chr11:61746451-61747325	genic	DAGLA	61680432	TRUE	ENSG00000134780	FALSE	OPC	66456	0.670791	0.006009	3.73512	20	1	4	FALSE	0.0593025	8.92755	0.0767591	0.035329	0.00661947	0.2046423835227265	0.2437726670966177	0.2437726670966177
chr11	61746451	61747325	genic|chr11:61746451-61747325	genic	MYRF	61755388	TRUE	ENSG00000124920	FALSE	OPC	8500	0.338512	0.036034	3.73512	4	1	4	FALSE	0.0123816	1.56232	0.0149254	-0.0230586	0.0338288	0.543915	0.6219498330225965	0.6219498330225965
chr11	61747423	61747923	intergenic|chr11:61747423-61747923	intergenic	DAGLA	61680432	TRUE	ENSG00000134780	FALSE	OPC	67241	0.670791	0.002846	1.79009	21	1	5	FALSE	0.0593025	8.92755	0.0767591	0.100931	0.00375219	0.1650192546881155	0.1875085322166764	0.1875085322166764
chr11	61747423	61747923	intergenic|chr11:61747423-61747923	intergenic	MYRF	61755388	TRUE	ENSG00000124920	FALSE	OPC	7715	0.338512	0.019071	1.79009	3	1	5	FALSE	0.0123816	1.56232	0.0149254	-0.0258949	0.0177653	0.3285164534686092	0.4135969797683742	0.4135969797683742
chr11	61749283	61749783	intergenic|chr11:61749283-61749783	intergenic	MYRF	61755388	TRUE	ENSG00000124920	FALSE	OPC	5855	0.338512	0.026038	1.84245	2	1	4	FALSE	0.0123816	1.56232	0.0149254	0.0707838	0.0316082	0.4365204013106558	0.527345	0.527345
chr11	61752293	61753133	intergenic|chr11:61752293-61753133	intergenic	DAGLA	61680432	TRUE	ENSG00000134780	FALSE	OPC	72281	0.670791	0.012178	8.24941	23	1	4	FALSE	0.0593025	8.92755	0.0767591	0.0366167	0.0134626	0.3333466811191576	0.4191356894250131	0.4191356894250131
chr11	61752293	61753133	intergenic|chr11:61752293-61753133	intergenic	MYRF	61755388	TRUE	ENSG00000124920	FALSE	OPC	2675	0.338512	0.137035	8.24941	1	1	4	FALSE	0.0123816	1.56232	0.0149254	0.0986083	0.179522	0.8830824036717122	0.8979474832528641	0.8979474832528641
chr11	61755138	61755638	promoter|chr11:61755138-61755638	promoter	MYRF	61755388	TRUE	ENSG00000124920	TRUE	OPC	0	0.338512	1	0.972064	0	1	4	FALSE	0.0123816	1.56232	0.0149254	0	1	0.9326231509862606	0.942733	0.942733
chr11	61760718	61761438	genic|chr11:61760718-61761438	genic	MYRF	61755388	TRUE	ENSG00000124920	FALSE	OPC	5690	0.338512	0.035909	2.46765	4	2	4	FALSE	0.0123816	1.56232	0.0149254	0.0928589	0.0463076	0.4125656002469728	0.5042022181799435	0.5042022181799435
chr11	61777312	61778227	genic|chr11:61777312-61778227	genic	MYRF	61755388	TRUE	ENSG00000124920	FALSE	OPC	22381.5	0.338512	0.019873	5.55233	10	2	4	FALSE	0.0123816	1.56232	0.0149254	0.0599409	0.0234185	0.3096884060910537	0.3906607712361331	0.3906607712361331
chr11	61791918	61793364	promoter|chr11:61791918-61793364	promoter	FEN1	61792636	TRUE	ENSG00000168496	TRUE	OPC	5	0.853198	1	14.8021	1	2	2	TRUE	0.0348143	5.13334	0.0490405	-0.0122372	0.967041	0.8132818134768293	0.8300683263770027	0.8300683263770027
chr11	61791918	61793364	promoter|chr11:61791918-61793364	promoter	TMEM258	61792613	TRUE	ENSG00000134825	TRUE	OPC	28	0.847523	1	14.8021	1	2	2	FALSE	0.24826	42.629	0.302772	0.0405705	1.11752	0.9584089476788225	0.9700942483133994	0.9700942483133994
chr11	61797108	61797608	genic|chr11:61797108-61797608	genic	TMEM258	61792613	TRUE	ENSG00000134825	FALSE	OPC	4745	0.847523	0.05742	3.90576	2	2	3	FALSE	0.24826	42.629	0.302772	0.0133595	0.0595598	0.2208653666019948	0.2675871883758268	0.2675871883758268
chr11	61815010	61817307	promoter|chr11:61815010-61817307	promoter	FADS1	61817057	TRUE	ENSG00000149485	TRUE	OPC	898.5	0.855438	1	44.0807	1	1	0	FALSE	0.325212	59.3682	0.362473	0.0878989	1.27218	0.9671742904772686	0.9785758004597688	0.9785758004597688
chr11	61827124	61827624	promoter|chr11:61827124-61827624	promoter	FADS2	61828032	TRUE	ENSG00000134824	TRUE	OPC	658	0.944401	1	2.77472	1	1	2	FALSE	0.394608	75.2146	0.422175	0.0343289	1.09858	0.9813946174368172	0.9896341695983288	0.9896341695983288
chr11	61827720	61828475	promoter|chr11:61827720-61828475	promoter	FADS2	61828032	TRUE	ENSG00000134824	TRUE	OPC	65.5	0.944401	1	18.4902	1	1	2	FALSE	0.394608	75.2146	0.422175	0.0343289	1.09858	0.9813946174368172	0.9896341695983288	0.9896341695983288
chr11	61828696	61829196	genic|chr11:61828696-61829196	genic	FADS1	61817057	TRUE	ENSG00000149485	FALSE	OPC	11889	0.855438	0.043611	9.76833	3	2	2	FALSE	0.325212	59.3682	0.362473	0.0507749	0.0501174	0.199012	0.2356474996238129	0.2356474996238129
chr11	61828696	61829196	genic|chr11:61828696-61829196	genic	FADS2	61828032	TRUE	ENSG00000134824	FALSE	OPC	914	0.944401	0.113432	9.76833	2	1	2	FALSE	0.394608	75.2146	0.422175	0.0343289	0.124614	0.6605733034912289	0.7154040117301691	0.7154040117301691
chr11	61828696	61829196	genic|chr11:61828696-61829196	genic	FADS3	61891545	TRUE	ENSG00000221968	FALSE	OPC	62599	0.614997	0.01408	9.76833	22	1	2	FALSE	0.124813	23.4348	0.172708	-0.00399898	0.0139266	0.3276869773959024	0.4126439012317149	0.4126439012317149
chr11	61834593	61835458	genic|chr11:61834593-61835458	genic	FADS2	61828032	TRUE	ENSG00000134824	FALSE	OPC	6993.5	0.944401	0.052092	6.32537	3	1	0	FALSE	0.394608	75.2146	0.422175	-0.0514012	0.0452515	0.167838	0.1914881794200387	0.1914881794200387
chr11	61842047	61843001	genic|chr11:61842047-61843001	genic	FADS3	61891545	TRUE	ENSG00000221968	FALSE	OPC	49021	0.614997	0.005857	3.16312	20	1	1	FALSE	0.124813	23.4348	0.172708	-0.0421333	0.00521868	0.1587534997432705	0.1784879029808931	0.1784879029808931
chr11	61851198	61851969	genic|chr11:61851198-61851969	genic	FADS3	61891545	TRUE	ENSG00000221968	FALSE	OPC	39961.5	0.614997	0.007887	3.45527	18	1	3	FALSE	0.124813	23.4348	0.172708	-0.0387444	0.00709297	0.2095268967539035	0.250922	0.250922
chr11	61853690	61854190	genic|chr11:61853690-61854190	genic	FADS3	61891545	TRUE	ENSG00000221968	FALSE	OPC	37605	0.614997	0.004105	1.69005	17	1	4	FALSE	0.124813	23.4348	0.172708	-0.0272527	0.00380976	0.1578893349396528	0.1772695040142699	0.1772695040142699
chr11	61854797	61855439	genic|chr11:61854797-61855439	genic	FADS3	61891545	TRUE	ENSG00000221968	FALSE	OPC	36427	0.614997	0.006325	2.52008	16	1	4	FALSE	0.124813	23.4348	0.172708	0.00751286	0.00645649	0.1976155427808631	0.2336709914574856	0.2336709914574856
chr11	61855621	61856383	genic|chr11:61855621-61856383	genic	FADS3	61891545	TRUE	ENSG00000221968	FALSE	OPC	35543	0.614997	0.008281	3.2178	15	1	4	FALSE	0.124813	23.4348	0.172708	0.0658095	0.00991649	0.249045	0.3089521684784703	0.3089521684784703
chr11	61861922	61862853	genic|chr11:61861922-61862853	genic	FADS3	61891545	TRUE	ENSG00000221968	FALSE	OPC	29157.5	0.614997	0.007944	2.52008	13	1	3	FALSE	0.124813	23.4348	0.172708	0.0418478	0.00890869	0.211759	0.2542687138716129	0.2542687138716129
chr11	61863915	61864681	genic|chr11:61863915-61864681	genic	FADS3	61891545	TRUE	ENSG00000221968	FALSE	OPC	27247	0.614997	0.009227	2.73064	12	1	3	FALSE	0.124813	23.4348	0.172708	0.0942865	0.0119456	0.2503446007027425	0.3109802086303305	0.3109802086303305
chr11	61868423	61870303	intergenic|chr11:61868423-61870303	intergenic	FADS2	61828032	TRUE	ENSG00000134824	FALSE	OPC	41331	0.944401	0.01262	9.4537	14	1	5	FALSE	0.394608	75.2146	0.422175	0.0989384	0.0165478	0.2657080518096694	0.3324842211364783	0.3324842211364783
chr11	61868423	61870303	intergenic|chr11:61868423-61870303	intergenic	FADS3	61891545	TRUE	ENSG00000221968	FALSE	OPC	22182	0.614997	0.039433	9.4537	10	1	5	FALSE	0.124813	23.4348	0.172708	0.104511	0.052501	0.6702517429069016	0.7229362059506684	0.7229362059506684
chr11	61871070	61871570	intergenic|chr11:61871070-61871570	intergenic	FADS3	61891545	TRUE	ENSG00000221968	FALSE	OPC	20225	0.614997	0.019629	4.28109	9	1	4	FALSE	0.124813	23.4348	0.172708	0.0663779	0.0235423	0.3878758766921833	0.4808833234741744	0.4808833234741744
chr11	61871597	61872097	intergenic|chr11:61871597-61872097	intergenic	FADS3	61891545	TRUE	ENSG00000221968	FALSE	OPC	19698	0.614997	0.008919	1.89334	8	1	4	FALSE	0.124813	23.4348	0.172708	0.0663779	0.0106971	0.2061976466208965	0.2461766216627207	0.2461766216627207
chr11	61872620	61873120	intergenic|chr11:61872620-61873120	intergenic	FADS3	61891545	TRUE	ENSG00000221968	FALSE	OPC	18675	0.614997	0.00866	1.74066	7	1	4	FALSE	0.124813	23.4348	0.172708	0.0134069	0.00898389	0.1731967332112342	0.1991255130480991	0.1991255130480991
chr11	61883096	61883805	genic|chr11:61883096-61883805	genic	FADS3	61891545	TRUE	ENSG00000221968	FALSE	OPC	8094.5	0.614997	0.022175	1.89334	3	1	3	FALSE	0.124813	23.4348	0.172708	0.0706031	0.0269055	0.2923713138344772	0.3681372124931534	0.3681372124931534
chr11	61890232	61892169	promoter|chr11:61890232-61892169	promoter	FADS3	61891545	TRUE	ENSG00000221968	TRUE	OPC	344.5	0.614997	1	7.67834	1	1	0	FALSE	0.124813	23.4348	0.172708	0.0205389	1.05786	0.967252	0.9786153515467636	0.9786153515467636
chr11	61897193	61898056	genic|chr11:61897193-61898056	genic	FADS3	61891545	TRUE	ENSG00000221968	FALSE	OPC	6079.5	0.614997	0.07424	4.728	1	1	1	FALSE	0.124813	23.4348	0.172708	0.0734327	0.090778	0.5296983801070828	0.6097590534554634	0.6097590534554634
chr11	61899040	61899953	genic|chr11:61899040-61899953	genic	FADS3	61891545	TRUE	ENSG00000221968	FALSE	OPC	7951.5	0.614997	0.052428	4.39537	2	1	1	FALSE	0.124813	23.4348	0.172708	0.0156093	0.0547179	0.4242721737890116	0.5156733809704578	0.5156733809704578
chr11	61947534	61948034	intergenic|chr11:61947534-61948034	intergenic	BEST1	61949883	TRUE	ENSG00000167995	FALSE	OPC	2099	0.87911	0.08512	5.2236	2	1	1	FALSE	0.022485	3.12464	0.0298507	-0.0567416	0.0728688	0.4444696669111082	0.5344202728575411	0.5344202728575411
chr11	61949049	61950548	promoter|chr11:61949049-61950548	promoter	BEST1	61949883	TRUE	ENSG00000167995	TRUE	OPC	84.5	0.87911	1	17.1535	1	1	2	FALSE	0.022485	3.12464	0.0298507	0.00333451	1.00917	0.9799570397757896	0.9886726809053552	0.9886726809053552
chr11	61954776	61956262	genic|chr11:61954776-61956262	genic	BEST1	61949883	TRUE	ENSG00000167995	FALSE	OPC	5636	0.87911	0.137855	9.56338	1	1	1	FALSE	0.022485	3.12464	0.0298507	-0.0109707	0.133775	0.5957508806378042	0.6627216654064283	0.6627216654064283
chr11	61954776	61956262	genic|chr11:61954776-61956262	genic	FTH1	61967660	TRUE	ENSG00000167996	FALSE	OPC	12141	0.94031	0.068166	9.56338	2	1	1	FALSE	1.27527	390.357	0.808102	0.00216595	0.0685716	0.4061139076770627	0.498407	0.498407
chr11	61966993	61967941	promoter|chr11:61966993-61967941	promoter	FTH1	61967660	TRUE	ENSG00000167996	TRUE	OPC	193	0.94031	1	20.4038	1	1	1	FALSE	1.27527	390.357	0.808102	0.0439214	1.12782	0.9800446268939772	0.9887731011039602	0.9887731011039602
chr11	61968020	61968741	promoter|chr11:61968020-61968741	promoter	FTH1	61967660	TRUE	ENSG00000167996	TRUE	OPC	720.5	0.94031	1	2.45222	1	1	1	FALSE	1.27527	390.357	0.808102	0.0439214	1.12782	0.9800446268939772	0.9887731011039602	0.9887731011039602
chr11	62112173	62112877	intergenic|chr11:62112173-62112877	intergenic	INCENP	62123972	TRUE	ENSG00000149503	FALSE	OPC	11447	0.743656	0.08804	7.14743	1	1	2	TRUE	0.0363117	6.0261	0.0554371	-0.0430011	0.0782589	0.1701370376614286	0.1947319944490207	0.1947319944490207
chr11	62123591	62124873	promoter|chr11:62123591-62124873	promoter	INCENP	62123972	TRUE	ENSG00000149503	TRUE	OPC	260	0.743656	1	8.8536	1	1	1	TRUE	0.0363117	6.0261	0.0554371	0.0821237	1.25222	0.9472371897646794	0.9579303551785214	0.9579303551785214
chr11	62336944	62338327	promoter|chr11:62336944-62338327	promoter	ASRGL1	62337301	TRUE	ENSG00000162174	TRUE	OPC	334.5	0.660245	1	8.04687	1	1	0	FALSE	0.313641	57.3595	0.366738	0.0230625	1.0652	0.9654135719376472	0.9768924977120648	0.9768924977120648
chr11	62380443	62381398	genic|chr11:62380443-62381398	genic	ASRGL1	62337301	TRUE	ENSG00000162174	FALSE	OPC	43619.5	0.660245	0.019793	5.50276	4	1	2	FALSE	0.313641	57.3595	0.366738	-0.00176652	0.0196975	0.2216220244935002	0.2687849026226763	0.2687849026226763
chr11	62394755	62395502	intergenic|chr11:62394755-62395502	intergenic	ASRGL1	62337301	TRUE	ENSG00000162174	FALSE	OPC	57827.5	0.660245	0.023416	8.68955	7	1	2	FALSE	0.313641	57.3595	0.366738	0.00404082	0.0236766	0.3180259924056402	0.4007064100245363	0.4007064100245363
chr11	62400280	62401233	intergenic|chr11:62400280-62401233	intergenic	ASRGL1	62337301	TRUE	ENSG00000162174	FALSE	OPC	63455.5	0.660245	0.009019	3.68089	9	1	2	FALSE	0.313641	57.3595	0.366738	-0.00183475	0.00897379	0.1639343879132855	0.1859517685264439	0.1859517685264439
chr11	62505011	62506363	intergenic|chr11:62505011-62506363	intergenic	AHNAK	62546860	TRUE	ENSG00000124942	FALSE	OPC	41173	0.414885	0.008891	3.95815	4	1	2	FALSE	0.0124152	2.23189	0.021322	0.157119	0.013672	0.2311006005410681	0.2831565819281658	0.2831565819281658
chr11	62542703	62543203	genic|chr11:62542703-62543203	genic	AHNAK	62546860	TRUE	ENSG00000124942	FALSE	OPC	3907	0.414885	0.066049	3.3936	2	1	1	FALSE	0.0124152	2.23189	0.021322	0.00504539	0.066968	0.5917802651845405	0.659755	0.659755
chr11	62544929	62547110	promoter|chr11:62544929-62547110	promoter	AHNAK	62546860	TRUE	ENSG00000124942	TRUE	OPC	840.5	0.414885	1	3.43754	1	1	1	FALSE	0.0124152	2.23189	0.021322	0.0858369	1.26502	0.9924424831579997	0.9982710582152904	0.9982710582152904
chr11	62551714	62552908	intergenic|chr11:62551714-62552908	intergenic	AHNAK	62546860	TRUE	ENSG00000124942	FALSE	OPC	5451	0.414885	0.163941	9.20216	1	1	2	FALSE	0.0124152	2.23189	0.021322	0.0629293	0.194777	0.8630518036070584	0.8772660064867367	0.8772660064867367
chr11	62551714	62552908	intergenic|chr11:62551714-62552908	intergenic	EEF1G	62573988	TRUE	ENSG00000254772	FALSE	OPC	21677	0.944085	0.031365	9.20216	5	1	2	FALSE	1.25043	386.117	0.780384	0.0793972	0.0389836	0.3481084537052255	0.4370830077568293	0.4370830077568293
chr11	62556019	62556519	intergenic|chr11:62556019-62556519	intergenic	AHNAK	62546860	TRUE	ENSG00000124942	FALSE	OPC	9409	0.414885	0.031648	3.10689	2	1	2	FALSE	0.0124152	2.23189	0.021322	0.0032558	0.0319315	0.3643201800342829	0.4549816379984218	0.4549816379984218
chr11	62557119	62557619	intergenic|chr11:62557119-62557619	intergenic	AHNAK	62546860	TRUE	ENSG00000124942	FALSE	OPC	10509	0.414885	0.017672	1.94283	3	1	2	FALSE	0.0124152	2.23189	0.021322	-0.0301818	0.01627	0.2379013704802166	0.2923581184293954	0.2923581184293954
chr11	62573215	62573715	promoter|chr11:62573215-62573715	promoter	EEF1G	62573988	TRUE	ENSG00000254772	TRUE	OPC	523	0.944085	1	2.47406	1	1	1	FALSE	1.25043	386.117	0.780384	-0.00236426	0.993546	0.975239	0.9848905898002678	0.9848905898002678
chr11	62573738	62574618	promoter|chr11:62573738-62574618	promoter	EEF1G	62573988	TRUE	ENSG00000254772	TRUE	OPC	190	0.944085	1	21.1468	1	1	1	FALSE	1.25043	386.117	0.780384	-0.00236426	0.993546	0.975239	0.9848905898002678	0.9848905898002678
chr11	62591387	62592578	promoter|chr11:62591387-62592578	promoter	TUT1	62591637	TRUE	ENSG00000149016	TRUE	OPC	345.5	0.914203	1	20.1997	1	1	0	FALSE	0.026567	3.79421	0.0362473	0.0915828	1.28508	0.9656507511790332	0.9771261086093576	0.9771261086093576
chr11	62599140	62599640	genic|chr11:62599140-62599640	genic	MTA2	62601840	TRUE	ENSG00000149480	FALSE	OPC	2450	0.901247	0.051263	3.85225	2	1	2	TRUE	0.0568876	8.48117	0.0703625	0.102112	0.0678045	0.1614427175121265	0.1823722881660588	0.1823722881660588
chr11	62599140	62599640	genic|chr11:62599140-62599640	genic	TUT1	62591637	TRUE	ENSG00000149016	FALSE	OPC	7753	0.914203	0.034243	3.85225	2	1	2	FALSE	0.026567	3.79421	0.0362473	-0.0570819	0.0292872	0.1932748103003023	0.2275643427717403	0.2275643427717403
chr11	62601077	62602168	promoter|chr11:62601077-62602168	promoter	MTA2	62601840	TRUE	ENSG00000149480	TRUE	OPC	217.5	0.901247	1	17.4716	1	1	2	TRUE	0.0568876	8.48117	0.0703625	-0.00572736	0.984437	0.9176632222005008	0.927761	0.927761
chr11	62602173	62603087	promoter|chr11:62602173-62603087	promoter	MTA2	62601840	TRUE	ENSG00000149480	TRUE	OPC	790	0.901247	1	3.7589	1	1	3	TRUE	0.0568876	8.48117	0.0703625	-0.00572736	0.984437	0.9228534103494264	0.9323513408240206	0.9323513408240206
chr11	62611657	62613709	promoter|chr11:62611657-62613709	promoter	EML3	62612765	TRUE	ENSG00000149499	TRUE	OPC	82	0.557912	1	6.40268	1	2	1	TRUE	0.00755786	1.33913	0.010661	0.0370663	1.10685	0.8798608291372926	0.8954037224590202	0.8954037224590202
chr11	62611657	62613709	promoter|chr11:62611657-62613709	promoter	ROM1	62612740	TRUE	ENSG00000149489	TRUE	OPC	57	0.555282	1	6.40268	1	2	1	FALSE	0.00688912	1.11594	0.010661	0.0368609	1.10622	0.9679176655489308	0.9792086178516856	0.9792086178516856
chr11	62621917	62622425	promoter|chr11:62621917-62622425	promoter	B3GAT3	62622175	TRUE	ENSG00000149541	TRUE	OPC	4	0.837319	1	9.55303	1	1	0	TRUE	0.125274	19.6406	0.164179	-0.0445959	0.885027	0.7975581087266215	0.8176473940730267	0.8176473940730267
chr11	62645762	62646976	promoter|chr11:62645762-62646976	promoter	GANAB	62646726	TRUE	ENSG00000089597	TRUE	OPC	357	0.795724	1	10.9322	1	1	0	TRUE	0.141504	21.4261	0.185501	0.0636235	1.19035	0.8729230457575793	0.8880226536513399	0.8880226536513399
chr11	62652662	62653614	promoter|chr11:62652662-62653614	promoter	INTS5	62653302	TRUE	ENSG00000185085	TRUE	OPC	164	0.619551	1	4.82593	1	1	0	TRUE	0.0126389	1.78551	0.0170576	-0.0401835	0.895787	0.8431910986217683	0.8567486722475284	0.8567486722475284
chr11	62664749	62666000	promoter|chr11:62664749-62666000	promoter	C11orf98	62665216	TRUE	ENSG00000278615	TRUE	OPC	158.5	0.908431	1	19.9071	1	2	0	FALSE	0.0214185	3.12464	0.0255864	0.0520955	1.15336	0.8998117018370968	0.9138585668941748	0.9138585668941748
chr11	62664749	62666000	promoter|chr11:62664749-62666000	promoter	METTL12	62665306	TRUE	ENSG00000214756	TRUE	OPC	68.5	0.910306	1	19.9071	1	2	0	FALSE	0.0883724	14.7305	0.121535	0.117147	1.37828	0.9240226213438076	0.9333963915077926	0.9333963915077926
chr11	62670774	62672123	promoter|chr11:62670774-62672123	promoter	UQCC3	62671653	TRUE	ENSG00000204922	TRUE	OPC	204.5	0.620817	1	5.80793	1	2	1	FALSE	0.0580042	9.59712	0.0810235	0.0643683	1.19278	0.9685847510659912	0.9796964145912848	0.9796964145912848
chr11	62678865	62679608	promoter|chr11:62678865-62679608	promoter	UBXN1	62679117	TRUE	ENSG00000162191	TRUE	OPC	119.5	0.597097	1	4.28038	1	1	0	TRUE	0.18236	32.5856	0.234542	0.0801627	1.24551	0.9073204531091396	0.9194950048609613	0.9194950048609613
chr11	62706065	62706884	promoter|chr11:62706065-62706884	promoter	BSCL2	62706315	TRUE	ENSG00000168000	TRUE	OPC	159.5	0.87117	1	13.0601	1	1	2	TRUE	0.27117	47.9856	0.328358	0.0198631	1.05591	0.9284852238490646	0.9377088791395634	0.9377088791395634
chr11	62707343	62707847	promoter|chr11:62707343-62707847	promoter	GNG3	62707593	TRUE	ENSG00000162188	TRUE	OPC	2	0.874142	1	9.25554	1	1	2	FALSE	0.211869	37.7189	0.247335	0.0932675	1.29102	0.986831	0.9931699705919412	0.9931699705919412
chr11	62708833	62709854	genic|chr11:62708833-62709854	genic	BSCL2	62706315	TRUE	ENSG00000168000	FALSE	OPC	3028.5	0.87117	0.276998	28.5551	3	2	2	TRUE	0.27117	47.9856	0.328358	0.0756707	0.340785	0.5555209444449061	0.6315305308570393	0.6315305308570393
chr11	62708833	62709854	genic|chr11:62708833-62709854	genic	GNG3	62707593	TRUE	ENSG00000162188	FALSE	OPC	1750.5	0.874142	0.276789	28.5551	2	1	2	FALSE	0.211869	37.7189	0.247335	0.0357106	0.305228	0.9011099096382128	0.915098	0.915098
chr11	62708833	62709854	genic|chr11:62708833-62709854	genic	HNRNPUL2	62727385	TRUE	ENSG00000214753	FALSE	OPC	18041.5	0.972067	0.073344	28.5551	1	2	2	FALSE	0.141413	26.1131	0.185501	0.0272835	0.0790344	0.201293	0.2388769358778808	0.2388769358778808
chr11	62708833	62709854	genic|chr11:62708833-62709854	genic	UQCC3	62671653	TRUE	ENSG00000204922	FALSE	OPC	37690.5	0.620817	0.0504	28.5551	13	6	2	FALSE	0.0580042	9.59712	0.0810235	0.0680382	0.0607235	0.1666080621333299	0.1897694749472206	0.1897694749472206
chr11	62726787	62728729	promoter|chr11:62726787-62728729	promoter	HNRNPUL2	62727385	TRUE	ENSG00000214753	TRUE	OPC	373	0.972067	1	52.5366	1	3	0	FALSE	0.141413	26.1131	0.185501	0.0570494	1.16911	0.8303872631506969	0.8446372684131963	0.8446372684131963
chr11	62726787	62728729	promoter|chr11:62726787-62728729	promoter	TTC9C	62728479	TRUE	ENSG00000162222	TRUE	OPC	721	0.81696	1	52.5366	1	3	0	TRUE	0.0969138	16.0696	0.134328	0.0624636	1.18658	0.591379	0.6594252881653474	0.6594252881653474
chr11	62747474	62748216	intergenic|chr11:62747474-62748216	intergenic	ZBTB3	62754184	TRUE	ENSG00000185670	FALSE	OPC	6339	0.931981	0.028377	2.89071	2	1	2	FALSE	0.015431	2.0087	0.0191898	-0.0395504	0.0254639	0.1646184588132726	0.1869475115781661	0.1869475115781661
chr11	62753258	62754475	promoter|chr11:62753258-62754475	promoter	ZBTB3	62754184	TRUE	ENSG00000185670	TRUE	OPC	317.5	0.931981	1	21.0851	1	1	0	FALSE	0.015431	2.0087	0.0191898	0.0390818	1.11297	0.9556980444905002	0.967003	0.967003
chr11	62760935	62762043	promoter|chr11:62760935-62762043	promoter	POLR2G	62761538	TRUE	ENSG00000168002	TRUE	OPC	49	0.592299	1	4.67103	1	1	0	TRUE	0.133373	22.0957	0.172708	0.0378566	1.10924	0.8900015286267501	0.9045496105040604	0.9045496105040604
chr11	62770581	62771844	promoter|chr11:62770581-62771844	promoter	TAF6L	62771302	TRUE	ENSG00000162227	TRUE	OPC	89.5	0.889095	1	16.657	1	1	0	FALSE	0.0514972	7.81161	0.0618337	0.0356463	1.10255	0.9569285934939256	0.9683590682753792	0.9683590682753792
chr11	62786433	62788088	promoter|chr11:62786433-62788088	promoter	TMEM179B	62787401	TRUE	ENSG00000185475	TRUE	OPC	140.5	0.822464	1	17.976	1	1	1	TRUE	0.114197	18.0783	0.15565	0.0473449	1.13845	0.9326063603420728	0.9426991512293196	0.9426991512293196
chr11	62791764	62792783	promoter|chr11:62791764-62792783	promoter	TMEM223	62792014	TRUE	ENSG00000168569	TRUE	OPC	259.5	0.50582	1	3.10578	1	1	2	TRUE	0.112763	17.8551	0.142857	0.0567634	1.1682	0.9630342400174706	0.9747740716207084	0.9747740716207084
chr11	62805242	62806301	promoter|chr11:62805242-62806301	promoter	NXF1	62805492	TRUE	ENSG00000162231	TRUE	OPC	279.5	0.928766	1	20.238	1	1	0	FALSE	0.0509158	8.70436	0.0788913	0.0294985	1.08414	0.9539046497103936	0.9651842493801148	0.9651842493801148
chr11	62831536	62832704	promoter|chr11:62831536-62832704	promoter	STX5	62832091	TRUE	ENSG00000162236	TRUE	OPC	29	0.986703	1	36.2682	1	1	0	TRUE	0.101945	17.4087	0.138593	0.100208	1.3158	0.8688359067583056	0.8836772531411358	0.8836772531411358
chr11	62839351	62842908	promoter|chr11:62839351-62842908	promoter	WDR74	62840156	TRUE	ENSG00000133316	TRUE	OPC	973.5	0.555282	1	40.1543	1	1	0	FALSE	0.0688545	10.9362	0.0959488	0.0231167	1.06536	0.9705697958406936	0.981261	0.981261
chr11	62855197	62856261	promoter|chr11:62855197-62856261	promoter	SLC3A2	62856011	TRUE	ENSG00000168003	TRUE	OPC	282	0.921314	1	18.3972	1	2	1	TRUE	0.131908	20.9797	0.185501	0.0769586	1.23463	0.8448226876351913	0.8583080804665358	0.8583080804665358
chr11	62855197	62856261	promoter|chr11:62855197-62856261	promoter	SNHG1	62855888	TRUE	ENSG00000255717	TRUE	OPC	159	0.922946	1	18.3972	1	2	1	FALSE	0.113688	17.4087	0.147122	0.0915774	1.28506	0.9598277406623976	0.9717054869201248	0.9717054869201248
chr11	62856509	62857505	promoter|chr11:62856509-62857505	promoter	SLC3A2	62856011	TRUE	ENSG00000168003	TRUE	OPC	996	0.921314	1	2.58546	1	2	2	TRUE	0.131908	20.9797	0.185501	0.0769586	1.23463	0.8599812990645905	0.8742266006653729	0.8742266006653729
chr11	62861638	62863086	genic|chr11:62861638-62863086	genic	CHRM1	62921540	TRUE	ENSG00000168539	FALSE	OPC	59178	0.550363	0.008771	6.54101	10	1	3	FALSE	0.00974353	1.33913	0.0127932	-0.0220177	0.00825773	0.1981676617698023	0.2344413764746959	0.2344413764746959
chr11	62861638	62863086	genic|chr11:62861638-62863086	genic	SNHG1	62855888	TRUE	ENSG00000255717	FALSE	OPC	6474	0.922946	0.060632	6.54101	2	2	3	FALSE	0.113688	17.4087	0.147122	0.0817282	0.0758423	0.2729055740753316	0.3418321468222926	0.3418321468222926
chr11	62880398	62881889	genic|chr11:62880398-62881889	genic	CHRM1	62921540	TRUE	ENSG00000168539	FALSE	OPC	40396.5	0.550363	0.062524	31.5365	7	1	0	FALSE	0.00974353	1.33913	0.0127932	-0.0319919	0.0572789	0.4201382783077911	0.5113408343467647	0.5113408343467647
chr11	62880398	62881889	genic|chr11:62880398-62881889	genic	SNHG1	62855888	TRUE	ENSG00000255717	FALSE	OPC	25255.5	0.922946	0.072512	31.5365	5	2	0	FALSE	0.113688	17.4087	0.147122	0.0596578	0.0853824	0.2065003461685306	0.246556	0.246556
chr11	62905656	62906648	intergenic|chr11:62905656-62906648	intergenic	CHRM1	62921540	TRUE	ENSG00000168539	FALSE	OPC	15388	0.550363	0.030171	5.66315	3	1	2	FALSE	0.00974353	1.33913	0.0127932	-0.0400912	0.0270336	0.3011268401496555	0.3794482873180259	0.3794482873180259
chr11	62921134	62922436	promoter|chr11:62921134-62922436	promoter	CHRM1	62921540	TRUE	ENSG00000168539	TRUE	OPC	245	0.550363	1	4.65105	1	1	2	FALSE	0.00974353	1.33913	0.0127932	-0.0624709	0.842744	0.9825899604472694	0.9903186816618504	0.9903186816618504
chr11	62922665	62924029	intergenic|chr11:62922665-62924029	intergenic	CHRM1	62921540	TRUE	ENSG00000168539	FALSE	OPC	1807	0.550363	0.260683	15.4736	2	1	2	FALSE	0.00974353	1.33913	0.0127932	0.0650831	0.311547	0.9364179574956252	0.9468019632162334	0.9468019632162334
chr11	62926153	62926653	intergenic|chr11:62926153-62926653	intergenic	CHRM1	62921540	TRUE	ENSG00000168539	FALSE	OPC	4863	0.550363	0.04961	2.94472	3	1	3	FALSE	0.00974353	1.33913	0.0127932	0.0533485	0.0574147	0.5653792136654568	0.6387670153915836	0.6387670153915836
chr11	62930063	62930563	intergenic|chr11:62930063-62930563	intergenic	CHRM1	62921540	TRUE	ENSG00000168539	FALSE	OPC	8773	0.550363	0.017935	1.89334	4	1	1	FALSE	0.00974353	1.33913	0.0127932	-0.0275043	0.0166336	0.1994482795382216	0.2362345022996499	0.2362345022996499
chr11	63490429	63490929	promoter|chr11:63490429-63490929	promoter	HRASLS5	63491208	TRUE	ENSG00000168004	TRUE	OPC	529	0.352491	1	0.892885	1	1	1	FALSE	0.0104636	1.78551	0.0170576	0.0202682	1.05708	0.991212	0.9967202348640348	0.9967202348640348
chr11	63490942	63491706	promoter|chr11:63490942-63491706	promoter	HRASLS5	63491208	TRUE	ENSG00000168004	TRUE	OPC	116	0.352491	1	1.30468	1	1	1	FALSE	0.0104636	1.78551	0.0170576	0.0202682	1.05708	0.991212	0.9967202348640348	0.9967202348640348
chr11	63613096	63614958	promoter|chr11:63613096-63614958	promoter	PLA2G16	63614437	TRUE	ENSG00000176485	TRUE	OPC	410	0.363889	1	2.173	1	1	0	FALSE	0.00886466	1.33913	0.0127932	0.0198795	1.05595	0.979862	0.988598	0.988598
chr11	63670674	63671174	genic|chr11:63670674-63671174	genic	ATL3	63671730	TRUE	ENSG00000184743	FALSE	OPC	806	0.784959	0.078331	3.90576	1	1	1	TRUE	0.0797815	14.0609	0.115139	0.0481445	0.0893712	0.1747028488161451	0.2013660870305031	0.2013660870305031
chr11	63671480	63671998	promoter|chr11:63671480-63671998	promoter	ATL3	63671730	TRUE	ENSG00000184743	TRUE	OPC	9	0.784959	1	7.20127	1	1	1	TRUE	0.0797815	14.0609	0.115139	0.0481445	1.14094	0.9356105488166676	0.945833	0.945833
chr11	63680790	63681699	promoter|chr11:63680790-63681699	promoter	RTN3	63681449	TRUE	ENSG00000133318	TRUE	OPC	204.5	0.898398	1	15.7326	1	1	1	FALSE	1.20162	318.49	0.837953	0.0415481	1.12052	0.980679	0.9891995174515308	0.9891995174515308
chr11	63681770	63682988	promoter|chr11:63681770-63682988	promoter	RTN3	63681449	TRUE	ENSG00000133318	TRUE	OPC	930	0.898398	1	5.42362	1	1	1	FALSE	1.20162	318.49	0.837953	0.0451322	1.13157	0.9809951251158022	0.9893782366975196	0.9893782366975196
chr11	63761790	63763536	genic|chr11:63761790-63763536	genic	C11orf84	63813373	TRUE	ENSG00000168005	FALSE	OPC	50710	0.716721	0.045889	27.1949	7	2	3	FALSE	0.0659275	8.92755	0.0788913	0.098788	0.0601464	0.385472	0.4784953820543835	0.4784953820543835
chr11	63761790	63763536	genic|chr11:63761790-63763536	genic	PLA2G16	63614437	TRUE	ENSG00000176485	FALSE	OPC	148226	0.363889	0.02933	27.1949	21	3	3	FALSE	0.00886466	1.33913	0.0127932	0.000875894	0.0294004	0.3028014760806268	0.3816076327415146	0.3816076327415146
chr11	63761790	63763536	genic|chr11:63761790-63763536	genic	RTN3	63681449	TRUE	ENSG00000133318	FALSE	OPC	81214	0.898398	0.027964	27.1949	18	1	3	FALSE	1.20162	318.49	0.837953	0.0567572	0.0326669	0.4715118269438874	0.5588828128589681	0.5588828128589681
chr11	63763607	63764295	genic|chr11:63763607-63764295	genic	C11orf84	63813373	TRUE	ENSG00000168005	FALSE	OPC	49422	0.716721	0.027285	15.7493	6	2	4	FALSE	0.0659275	8.92755	0.0788913	0.0196256	0.0287917	0.1802024585045072	0.2093050232900814	0.2093050232900814
chr11	63763607	63764295	genic|chr11:63763607-63764295	genic	PLA2G16	63614437	TRUE	ENSG00000176485	FALSE	OPC	149514	0.363889	0.016836	15.7493	22	3	4	FALSE	0.00886466	1.33913	0.0127932	-0.0313524	0.0154507	0.1801616194751727	0.2092529957081635	0.2092529957081635
chr11	63763607	63764295	genic|chr11:63763607-63764295	genic	RTN3	63681449	TRUE	ENSG00000133318	FALSE	OPC	82502	0.898398	0.015936	15.7493	19	1	4	FALSE	1.20162	318.49	0.837953	0.0304207	0.0173206	0.3085920370565663	0.3892237830766388	0.3892237830766388
chr11	63767353	63767853	genic|chr11:63767353-63767853	genic	RTN3	63681449	TRUE	ENSG00000133318	FALSE	OPC	86154	0.898398	0.010377	10.7211	20	1	3	FALSE	1.20162	318.49	0.837953	0.073538	0.0126923	0.2401120034336807	0.295541	0.295541
chr11	63812326	63813623	promoter|chr11:63812326-63813623	promoter	C11orf84	63813373	TRUE	ENSG00000168005	TRUE	OPC	398.5	0.716721	1	7.09706	1	1	1	FALSE	0.0659275	8.92755	0.0788913	-0.0101593	0.97256	0.980219	0.9888970766577968	0.9888970766577968
chr11	63813789	63814289	promoter|chr11:63813789-63814289	promoter	C11orf84	63813373	TRUE	ENSG00000168005	TRUE	OPC	666	0.716721	1	2.33001	1	1	1	FALSE	0.0659275	8.92755	0.0788913	-0.0101593	0.97256	0.980219	0.9888970766577968	0.9888970766577968
chr11	63837139	63837639	intergenic|chr11:63837139-63837639	intergenic	MARK2	63838927	TRUE	ENSG00000072518	FALSE	OPC	1538	0.982319	0.054196	4.12282	1	1	1	FALSE	0.260488	46.2001	0.33049	0.0436949	0.0610856	0.2817844296172576	0.354097	0.354097
chr11	63838582	63839577	promoter|chr11:63838582-63839577	promoter	MARK2	63838927	TRUE	ENSG00000072518	TRUE	OPC	152.5	0.982319	1	31.4091	1	1	1	FALSE	0.260488	46.2001	0.33049	0.0778184	1.23754	0.9822025020682544	0.9900913785431652	0.9900913785431652
chr11	63909448	63911081	genic|chr11:63909448-63911081	genic	MARK2	63838927	TRUE	ENSG00000072518	FALSE	OPC	71337.5	0.982319	0.010242	11.8544	18	1	2	FALSE	0.260488	46.2001	0.33049	0.073503	0.012526	0.2019751441061222	0.2398868072137766	0.2398868072137766
chr11	63909448	63911081	genic|chr11:63909448-63911081	genic	RCOR2	63916844	TRUE	ENSG00000167771	FALSE	OPC	6579.5	0.770201	0.097196	11.8544	2	1	2	FALSE	0.0373825	6.24928	0.0597015	0.129592	0.138608	0.7376179083391707	0.7738800647171494	0.7738800647171494
chr11	63915999	63916499	promoter|chr11:63915999-63916499	promoter	RCOR2	63916844	TRUE	ENSG00000167771	TRUE	OPC	595	0.770201	1	2.01845	1	1	3	FALSE	0.0373825	6.24928	0.0597015	0.000583123	1.0016	0.9832957954677884	0.9908426934316448	0.9908426934316448
chr11	63916594	63918185	promoter|chr11:63916594-63918185	promoter	RCOR2	63916844	TRUE	ENSG00000167771	TRUE	OPC	545.5	0.770201	1	22.4778	1	1	3	FALSE	0.0373825	6.24928	0.0597015	0.0419004	1.1216	0.9861944638553812	0.9927594746571412	0.9927594746571412
chr11	63918239	63918739	intergenic|chr11:63918239-63918739	intergenic	RCOR2	63916844	TRUE	ENSG00000167771	FALSE	OPC	1645	0.770201	0.065727	6.05184	2	1	3	FALSE	0.0373825	6.24928	0.0597015	0.0431255	0.073967	0.5296561937685778	0.6097187788523617	0.6097187788523617
chr11	63919166	63919666	intergenic|chr11:63919166-63919666	intergenic	RCOR2	63916844	TRUE	ENSG00000167771	FALSE	OPC	2572	0.770201	0.074522	6.86156	3	1	3	FALSE	0.0373825	6.24928	0.0597015	0.000543538	0.074633	0.5822830844746192	0.6519754756005195	0.6519754756005195
chr11	63938588	63939219	promoter|chr11:63938588-63939219	promoter	NAA40	63938969	TRUE	ENSG00000110583	TRUE	OPC	65.5	0.893917	1	13.5441	1	1	0	TRUE	0.0972464	15.8464	0.142857	0.0482156	1.14117	0.8509909118181612	0.8642858119727559	0.8642858119727559
chr11	63974214	63975244	promoter|chr11:63974214-63975244	promoter	COX8A	63974606	TRUE	ENSG00000176340	TRUE	OPC	123	0.798451	1	10.4449	1	1	0	TRUE	0.369361	64.5015	0.402985	-0.000333659	0.999087	0.8353587385026555	0.8490036114264351	0.8490036114264351
chr11	63985602	63986949	promoter|chr11:63985602-63986949	promoter	OTUB1	63985852	TRUE	ENSG00000167770	TRUE	OPC	423.5	0.461108	1	6.93486	1	1	0	TRUE	0.133243	21.8725	0.181237	0.0876909	1.27146	0.9285481023876276	0.9377882500775664	0.9377882500775664
chr11	63999500	64001488	genic|chr11:63999500-64001488	genic	FLRT1	64103889	TRUE	ENSG00000126500	FALSE	OPC	103395	0.348717	0.012271	23.3887	35	1	0	FALSE	0.05537	8.70436	0.0767591	-0.0375457	0.0110719	0.2507151562852504	0.3114955851705694	0.3114955851705694
chr11	63999500	64001488	genic|chr11:63999500-64001488	genic	OTUB1	63985852	TRUE	ENSG00000167770	FALSE	OPC	14642	0.461108	0.107782	23.3887	2	1	0	TRUE	0.133243	21.8725	0.181237	0.0864822	0.136587	0.3019222361055805	0.3803805157387306	0.3803805157387306
chr11	64006144	64006931	genic|chr11:64006144-64006931	genic	FLRT1	64103889	TRUE	ENSG00000126500	FALSE	OPC	97351.5	0.348717	0.002638	4.728	34	1	1	FALSE	0.05537	8.70436	0.0767591	-0.0113715	0.00255711	0.2325032142459709	0.2851731337821016	0.2851731337821016
chr11	64007218	64008626	genic|chr11:64007218-64008626	genic	FLRT1	64103889	TRUE	ENSG00000126500	FALSE	OPC	95967	0.348717	0.006528	11.5271	33	1	1	FALSE	0.05537	8.70436	0.0767591	-0.0610541	0.00552282	0.3009153634711384	0.379239	0.379239
chr11	64007218	64008626	genic|chr11:64007218-64008626	genic	OTUB1	63985852	TRUE	ENSG00000167770	FALSE	OPC	22070	0.461108	0.034894	11.5271	4	1	1	TRUE	0.133243	21.8725	0.181237	0.0528677	0.0403304	0.177482	0.2054139737174445	0.2054139737174445
chr11	64015506	64017009	genic|chr11:64015506-64017009	genic	FLRT1	64103889	TRUE	ENSG00000126500	FALSE	OPC	87631.5	0.348717	0.00657	10.5715	32	1	2	FALSE	0.05537	8.70436	0.0767591	0.0146258	0.00683851	0.3550020041515412	0.4444496438447008	0.4444496438447008
chr11	64017016	64018117	genic|chr11:64017016-64018117	genic	FLRT1	64103889	TRUE	ENSG00000126500	FALSE	OPC	86322.5	0.348717	0.003754	5.9471	31	1	4	FALSE	0.05537	8.70436	0.0767591	0.0381375	0.00416731	0.3121628103023173	0.3936736296178607	0.3936736296178607
chr11	64018831	64019331	genic|chr11:64018831-64019331	genic	FLRT1	64103889	TRUE	ENSG00000126500	FALSE	OPC	84808	0.348717	0.00092	1.43184	30	1	4	FALSE	0.05537	8.70436	0.0767591	-0.00959236	0.000896145	0.2210625626020907	0.2679272800755491	0.2679272800755491
chr11	64021354	64021854	genic|chr11:64021354-64021854	genic	FLRT1	64103889	TRUE	ENSG00000126500	FALSE	OPC	82285	0.348717	0.001086	1.63793	29	1	4	FALSE	0.05537	8.70436	0.0767591	0.0283071	0.00117354	0.2256835465094914	0.274931	0.274931
chr11	64022183	64022683	genic|chr11:64022183-64022683	genic	FLRT1	64103889	TRUE	ENSG00000126500	FALSE	OPC	81456	0.348717	0.001061	1.58439	28	1	4	FALSE	0.05537	8.70436	0.0767591	-0.0247727	0.000991403	0.2177930316437035	0.2630089654235868	0.2630089654235868
chr11	64027140	64027640	genic|chr11:64027140-64027640	genic	FLRT1	64103889	TRUE	ENSG00000126500	FALSE	OPC	76499	0.348717	0.00146	2.04393	27	1	3	FALSE	0.05537	8.70436	0.0767591	-0.0249347	0.00136363	0.2159681807111517	0.2603566120731925	0.2603566120731925
chr11	64028383	64028883	genic|chr11:64028383-64028883	genic	FLRT1	64103889	TRUE	ENSG00000126500	FALSE	OPC	75256	0.348717	0.004511	6.20971	26	1	2	FALSE	0.05537	8.70436	0.0767591	0.00789567	0.00460961	0.2799038853841336	0.3514115755415559	0.3514115755415559
chr11	64028991	64029875	genic|chr11:64028991-64029875	genic	FLRT1	64103889	TRUE	ENSG00000126500	FALSE	OPC	74456	0.348717	0.00359	4.88836	25	1	2	FALSE	0.05537	8.70436	0.0767591	0.023378	0.00382737	0.2574360534483211	0.3209009112022295	0.3209009112022295
chr11	64035505	64037003	genic|chr11:64035505-64037003	genic	FLRT1	64103889	TRUE	ENSG00000126500	FALSE	OPC	67635	0.348717	0.018387	22.6906	24	1	1	FALSE	0.05537	8.70436	0.0767591	0.122553	0.0257204	0.6078852830773817	0.6722766022642427	0.6722766022642427
chr11	64035505	64037003	genic|chr11:64035505-64037003	genic	OTUB1	63985852	TRUE	ENSG00000167770	FALSE	OPC	50402	0.461108	0.029481	22.6906	13	1	1	TRUE	0.133243	21.8725	0.181237	-0.0454485	0.0260306	0.1782330055845692	0.2064862001177395	0.2064862001177395
chr11	64040603	64042132	genic|chr11:64040603-64042132	genic	FLRT1	64103889	TRUE	ENSG00000126500	FALSE	OPC	62521.5	0.348717	0.011883	13.5297	23	1	2	FALSE	0.05537	8.70436	0.0767591	-0.00662313	0.0116694	0.4194685222775779	0.5107833375385691	0.5107833375385691
chr11	64044869	64045369	genic|chr11:64044869-64045369	genic	FLRT1	64103889	TRUE	ENSG00000126500	FALSE	OPC	58770	0.348717	0.003858	4.12282	22	1	2	FALSE	0.05537	8.70436	0.0767591	-0.0242978	0.00360962	0.2404982661746894	0.2961262703613166	0.2961262703613166
chr11	64047961	64048909	genic|chr11:64047961-64048909	genic	FLRT1	64103889	TRUE	ENSG00000126500	FALSE	OPC	55454	0.348717	0.01109	11.1673	21	1	2	FALSE	0.05537	8.70436	0.0767591	-0.000877999	0.0110634	0.3967780975361665	0.4892768660694838	0.4892768660694838
chr11	64053206	64053706	genic|chr11:64053206-64053706	genic	FLRT1	64103889	TRUE	ENSG00000126500	FALSE	OPC	50433	0.348717	0.002643	2.41444	20	1	4	FALSE	0.05537	8.70436	0.0767591	-0.0279617	0.00244815	0.2261687124741386	0.2756977251563802	0.2756977251563802
chr11	64055148	64055648	genic|chr11:64055148-64055648	genic	FLRT1	64103889	TRUE	ENSG00000126500	FALSE	OPC	48491	0.348717	0.003234	2.83841	19	1	5	FALSE	0.05537	8.70436	0.0767591	-0.0398228	0.00289984	0.2395973475289645	0.294788	0.294788
chr11	64056187	64056971	genic|chr11:64056187-64056971	genic	FLRT1	64103889	TRUE	ENSG00000126500	FALSE	OPC	47310	0.348717	0.012855	11.0011	18	1	5	FALSE	0.05537	8.70436	0.0767591	0.0667369	0.015433	0.4975887779147319	0.5825580170458373	0.5825580170458373
chr11	64057888	64058388	genic|chr11:64057888-64058388	genic	FLRT1	64103889	TRUE	ENSG00000126500	FALSE	OPC	45751	0.348717	0.004451	3.68089	17	1	5	FALSE	0.05537	8.70436	0.0767591	0.0265546	0.00478677	0.2740469887152183	0.3433211977842024	0.3433211977842024
chr11	64058458	64058958	genic|chr11:64058458-64058958	genic	FLRT1	64103889	TRUE	ENSG00000126500	FALSE	OPC	45181	0.348717	0.004644	3.79085	16	1	4	FALSE	0.05537	8.70436	0.0767591	-0.0420405	0.00413893	0.2459163365765471	0.3042394879200023	0.3042394879200023
chr11	64060293	64061802	genic|chr11:64060293-64061802	genic	FLRT1	64103889	TRUE	ENSG00000126500	FALSE	OPC	42841.5	0.348717	0.0166	12.8335	15	1	5	FALSE	0.05537	8.70436	0.0767591	0.0194324	0.0175074	0.5088959350497283	0.5922768401488558	0.5922768401488558
chr11	64060293	64061802	genic|chr11:64060293-64061802	genic	OTUB1	63985852	TRUE	ENSG00000167770	FALSE	OPC	75195.5	0.461108	0.011069	12.8335	22	1	5	TRUE	0.133243	21.8725	0.181237	0.0920426	0.0142425	0.1581825242077993	0.1776733160452985	0.1776733160452985
chr11	64063818	64064318	genic|chr11:64063818-64064318	genic	FLRT1	64103889	TRUE	ENSG00000126500	FALSE	OPC	39821	0.348717	0.006969	4.99875	14	1	4	FALSE	0.05537	8.70436	0.0767591	0.0272251	0.00750849	0.3062977064199979	0.3862392692069288	0.3862392692069288
chr11	64064386	64064886	genic|chr11:64064386-64064886	genic	FLRT1	64103889	TRUE	ENSG00000126500	FALSE	OPC	39253	0.348717	0.004318	3.05221	13	1	4	FALSE	0.05537	8.70436	0.0767591	0.0272251	0.00465227	0.23838	0.2930025847760141	0.2930025847760141
chr11	64066075	64066575	genic|chr11:64066075-64066575	genic	FLRT1	64103889	TRUE	ENSG00000126500	FALSE	OPC	37564	0.348717	0.00373	2.52008	12	1	4	FALSE	0.05537	8.70436	0.0767591	-0.0684839	0.00309209	0.1985277773396742	0.2349328890874859	0.2349328890874859
chr11	64067518	64068018	genic|chr11:64067518-64068018	genic	FLRT1	64103889	TRUE	ENSG00000126500	FALSE	OPC	36121	0.348717	0.002917	1.89334	11	1	4	FALSE	0.05537	8.70436	0.0767591	0.0380617	0.00323749	0.1947465246894919	0.2295195853711365	0.2295195853711365
chr11	64071701	64072551	genic|chr11:64071701-64072551	genic	FLRT1	64103889	TRUE	ENSG00000126500	FALSE	OPC	31763	0.348717	0.009278	5.27932	10	1	2	FALSE	0.05537	8.70436	0.0767591	-0.0376948	0.00836795	0.2646261311002269	0.3311342575543375	0.3311342575543375
chr11	64073435	64073935	genic|chr11:64073435-64073935	genic	FLRT1	64103889	TRUE	ENSG00000126500	FALSE	OPC	30204	0.348717	0.004468	2.41444	9	1	3	FALSE	0.05537	8.70436	0.0767591	0.00649307	0.00454816	0.1968840182212324	0.2326879662319055	0.2326879662319055
chr11	64077627	64078127	genic|chr11:64077627-64078127	genic	FLRT1	64103889	TRUE	ENSG00000126500	FALSE	OPC	26012	0.348717	0.005888	2.73064	8	1	3	FALSE	0.05537	8.70436	0.0767591	-0.0133931	0.00567594	0.2083040913809515	0.2491744651378391	0.2491744651378391
chr11	64078221	64079292	genic|chr11:64078221-64079292	genic	FLRT1	64103889	TRUE	ENSG00000126500	FALSE	OPC	25132.5	0.348717	0.024572	11.0011	7	1	3	FALSE	0.05537	8.70436	0.0767591	-0.0133931	0.023687	0.4799030947207894	0.5666136197060296	0.5666136197060296
chr11	64081846	64082346	genic|chr11:64081846-64082346	genic	FLRT1	64103889	TRUE	ENSG00000126500	FALSE	OPC	21793	0.348717	0.00542	2.09695	6	1	2	FALSE	0.05537	8.70436	0.0767591	-0.0234384	0.00508301	0.1659511484000054	0.1887748073999759	0.1887748073999759
chr11	64091876	64092839	genic|chr11:64091876-64092839	genic	FLRT1	64103889	TRUE	ENSG00000126500	FALSE	OPC	11531.5	0.348717	0.034038	6.86156	5	1	2	FALSE	0.05537	8.70436	0.0767591	-0.0264813	0.0316568	0.5123159129789182	0.5952207943315366	0.5952207943315366
chr11	64095432	64096252	genic|chr11:64095432-64096252	genic	FLRT1	64103889	TRUE	ENSG00000126500	FALSE	OPC	8047	0.348717	0.045358	6.32537	4	1	2	FALSE	0.05537	8.70436	0.0767591	0.0697202	0.0549011	0.6692176222509059	0.7219057428977071	0.7219057428977071
chr11	64096990	64098128	genic|chr11:64096990-64098128	genic	FLRT1	64103889	TRUE	ENSG00000126500	FALSE	OPC	6330	0.348717	0.070492	7.68842	3	1	3	FALSE	0.05537	8.70436	0.0767591	0.0252366	0.0755365	0.7521554576478083	0.7845387738779739	0.7845387738779739
chr11	64100895	64101395	genic|chr11:64100895-64101395	genic	FLRT1	64103889	TRUE	ENSG00000126500	FALSE	OPC	2744	0.348717	0.017863	1.53024	2	1	5	FALSE	0.05537	8.70436	0.0767591	0.0850678	0.0225495	0.3388529386220561	0.4256092448673381	0.4256092448673381
chr11	64102596	64103096	genic|chr11:64102596-64103096	genic	FLRT1	64103889	TRUE	ENSG00000126500	FALSE	OPC	1043	0.348717	0.02268	1.94283	1	1	4	FALSE	0.05537	8.70436	0.0767591	0.0755749	0.0278955	0.3131790436355593	0.3946713932292736	0.3946713932292736
chr11	64103639	64104139	promoter|chr11:64103639-64104139	promoter	FLRT1	64103889	TRUE	ENSG00000126500	TRUE	OPC	0	0.348717	1	1.10043	0	1	3	FALSE	0.05537	8.70436	0.0767591	0	1	0.9275213996256552	0.9365910717626076	0.9365910717626076
chr11	64104205	64104705	promoter|chr11:64104205-64104705	promoter	FLRT1	64103889	TRUE	ENSG00000126500	TRUE	OPC	566	0.348717	1	1.05686	1	1	4	FALSE	0.05537	8.70436	0.0767591	-0.017779	0.952474	0.9918311310627028	0.9973585142807324	0.9973585142807324
chr11	64109238	64109738	genic|chr11:64109238-64109738	genic	FLRT1	64103889	TRUE	ENSG00000126500	FALSE	OPC	5599	0.348717	0.018097	1.74066	2	1	1	FALSE	0.05537	8.70436	0.0767591	0.0885275	0.0230623	0.2845477377286246	0.357796	0.357796
chr11	64115372	64115872	genic|chr11:64115372-64115872	genic	FLRT1	64103889	TRUE	ENSG00000126500	FALSE	OPC	11733	0.348717	0.009227	1.89334	3	1	3	FALSE	0.05537	8.70436	0.0767591	0.102555	0.0122192	0.2284476945376417	0.2790631710896304	0.2790631710896304
chr11	64118778	64119278	genic|chr11:64118778-64119278	genic	FLRT1	64103889	TRUE	ENSG00000126500	FALSE	OPC	15139	0.348717	0.010655	2.83841	4	1	5	FALSE	0.05537	8.70436	0.0767591	0.110112	0.0144053	0.304934	0.3844405217905102	0.3844405217905102
chr11	64118778	64119278	genic|chr11:64118778-64119278	genic	MACROD1	64166113	TRUE	ENSG00000133315	FALSE	OPC	47085	0.506843	0.003407	2.83841	14	1	5	FALSE	0.128199	20.9797	0.166311	-0.0260692	0.00317223	0.1642655190350112	0.1864492540180351	0.1864492540180351
chr11	64119372	64120089	genic|chr11:64119372-64120089	genic	FLRT1	64103889	TRUE	ENSG00000126500	FALSE	OPC	15841.5	0.348717	0.014964	4.1758	5	1	5	FALSE	0.05537	8.70436	0.0767591	0.0395156	0.0166743	0.3634791069323161	0.4540418900561963	0.4540418900561963
chr11	64119372	64120089	genic|chr11:64119372-64120089	genic	MACROD1	64166113	TRUE	ENSG00000133315	FALSE	OPC	46382.5	0.506843	0.005091	4.1758	13	1	5	FALSE	0.128199	20.9797	0.166311	-0.0148252	0.00488843	0.1896919216827102	0.2225003016804359	0.2225003016804359
chr11	64120620	64121371	genic|chr11:64120620-64121371	genic	FLRT1	64103889	TRUE	ENSG00000126500	FALSE	OPC	17106.5	0.348717	0.015472	4.671	6	1	4	FALSE	0.05537	8.70436	0.0767591	0.0229107	0.0164739	0.3723142717068852	0.463076	0.463076
chr11	64120620	64121371	genic|chr11:64120620-64121371	genic	MACROD1	64166113	TRUE	ENSG00000133315	FALSE	OPC	45117.5	0.506843	0.005858	4.671	12	1	4	FALSE	0.128199	20.9797	0.166311	-0.0407872	0.00523885	0.1838584024307182	0.2142767441043989	0.2142767441043989
chr11	64121481	64122810	genic|chr11:64121481-64122810	genic	FLRT1	64103889	TRUE	ENSG00000126500	FALSE	OPC	18256.5	0.348717	0.033834	10.9187	7	1	4	FALSE	0.05537	8.70436	0.0767591	0.0707039	0.041063	0.6655087386408213	0.7192069110923013	0.7192069110923013
chr11	64121481	64122810	genic|chr11:64121481-64122810	genic	MACROD1	64166113	TRUE	ENSG00000133315	FALSE	OPC	43967.5	0.506843	0.01406	10.9187	11	1	4	FALSE	0.128199	20.9797	0.166311	0.0410973	0.015735	0.3477926731132362	0.4366948889275913	0.4366948889275913
chr11	64122984	64123484	genic|chr11:64122984-64123484	genic	FLRT1	64103889	TRUE	ENSG00000126500	FALSE	OPC	19345	0.348717	0.007807	2.67352	8	1	4	FALSE	0.05537	8.70436	0.0767591	-0.0537111	0.00673905	0.2365598377937726	0.2906801835269322	0.2906801835269322
chr11	64130608	64131108	genic|chr11:64130608-64131108	genic	FLRT1	64103889	TRUE	ENSG00000126500	FALSE	OPC	26969	0.348717	0.005017	2.41444	9	1	3	FALSE	0.05537	8.70436	0.0767591	-0.017779	0.00477856	0.201209	0.2387634795885086	0.2387634795885086
chr11	64131855	64132355	genic|chr11:64131855-64132355	genic	FLRT1	64103889	TRUE	ENSG00000126500	FALSE	OPC	28216	0.348717	0.005842	2.94472	10	1	3	FALSE	0.05537	8.70436	0.0767591	0.0330713	0.00639584	0.2409640345142342	0.2968250594657118	0.2968250594657118
chr11	64131855	64132355	genic|chr11:64131855-64132355	genic	MACROD1	64166113	TRUE	ENSG00000133315	FALSE	OPC	34008	0.506843	0.004933	2.94472	8	1	3	FALSE	0.128199	20.9797	0.166311	0.0741215	0.00604328	0.1608073499860275	0.1815327409133432	0.1815327409133432
chr11	64132406	64132906	genic|chr11:64132406-64132906	genic	FLRT1	64103889	TRUE	ENSG00000126500	FALSE	OPC	28767	0.348717	0.015489	7.96326	11	1	3	FALSE	0.05537	8.70436	0.0767591	-0.00750089	0.0151741	0.4109549353673674	0.5026578514846761	0.5026578514846761
chr11	64132406	64132906	genic|chr11:64132406-64132906	genic	MACROD1	64166113	TRUE	ENSG00000133315	FALSE	OPC	33457	0.506843	0.013565	7.96326	7	1	3	FALSE	0.128199	20.9797	0.166311	-0.0284266	0.012549	0.2440662740680424	0.3013524362959821	0.3013524362959821
chr11	64132913	64133671	genic|chr11:64132913-64133671	genic	FLRT1	64103889	TRUE	ENSG00000126500	FALSE	OPC	29403	0.348717	0.011108	5.84032	12	1	4	FALSE	0.05537	8.70436	0.0767591	-0.00750089	0.0108821	0.3567577346533758	0.4463859956980254	0.4463859956980254
chr11	64132913	64133671	genic|chr11:64132913-64133671	genic	MACROD1	64166113	TRUE	ENSG00000133315	FALSE	OPC	32821	0.506843	0.010146	5.84032	6	1	4	FALSE	0.128199	20.9797	0.166311	-0.0284266	0.00938607	0.1950822050288769	0.2299819372692582	0.2299819372692582
chr11	64138136	64138900	genic|chr11:64138136-64138900	genic	FLRT1	64103889	TRUE	ENSG00000126500	FALSE	OPC	34629	0.348717	0.007605	4.728	13	1	2	FALSE	0.05537	8.70436	0.0767591	0.0877609	0.00967128	0.3156059058867312	0.3979165467227154	0.3979165467227154
chr11	64138136	64138900	genic|chr11:64138136-64138900	genic	MACROD1	64166113	TRUE	ENSG00000133315	FALSE	OPC	27595	0.506843	0.009811	4.728	5	1	2	FALSE	0.128199	20.9797	0.166311	0.03957	0.010934	0.1830637086596873	0.2131104499838108	0.2131104499838108
chr11	64148131	64149050	genic|chr11:64148131-64149050	genic	FLRT1	64103889	TRUE	ENSG00000126500	FALSE	OPC	44701.5	0.348717	0.022232	17.9515	15	1	1	FALSE	0.05537	8.70436	0.0767591	0.0786833	0.0275782	0.5728758193312556	0.6444817113391128	0.6444817113391128
chr11	64148131	64149050	genic|chr11:64148131-64149050	genic	MACROD1	64166113	TRUE	ENSG00000133315	FALSE	OPC	17522.5	0.506843	0.05931	17.9515	3	1	1	FALSE	0.128199	20.9797	0.166311	0.00966106	0.0609002	0.5591632606971615	0.6343232023534793	0.6343232023534793
chr11	64152621	64153491	genic|chr11:64152621-64153491	genic	FLRT1	64103889	TRUE	ENSG00000126500	FALSE	OPC	49167	0.348717	0.011036	9.82434	16	1	2	FALSE	0.05537	8.70436	0.0767591	0.0143512	0.0114784	0.3729308530089049	0.4639295374188898	0.4639295374188898
chr11	64152621	64153491	genic|chr11:64152621-64153491	genic	MACROD1	64166113	TRUE	ENSG00000133315	FALSE	OPC	13057	0.506843	0.04387	9.82434	2	1	2	FALSE	0.128199	20.9797	0.166311	0.000801283	0.0439664	0.4224857391352336	0.5136982494214187	0.5136982494214187
chr11	64156198	64156698	genic|chr11:64156198-64156698	genic	FLRT1	64103889	TRUE	ENSG00000126500	FALSE	OPC	52559	0.348717	0.001175	1.11982	17	1	1	FALSE	0.05537	8.70436	0.0767591	0.137071	0.00171031	0.1600979494115072	0.1804946688576631	0.1804946688576631
chr11	64165425	64167017	promoter|chr11:64165425-64167017	promoter	MACROD1	64166113	TRUE	ENSG00000133315	TRUE	OPC	108	0.506843	1	4.05171	1	1	1	FALSE	0.128199	20.9797	0.166311	0.0414323	1.12016	0.98877	0.9946105659368418	0.9946105659368418
chr11	64185223	64186864	promoter|chr11:64185223-64186864	promoter	STIP1	64186114	TRUE	ENSG00000168439	TRUE	OPC	70.5	0.998466	1	65.5276	1	1	0	TRUE	0.173681	26.5595	0.206823	-0.0789685	0.805514	0.7389005788559251	0.7747347725272111	0.7747347725272111
chr11	64226002	64226767	promoter|chr11:64226002-64226767	promoter	NUDT22	64226273	TRUE	ENSG00000149761	TRUE	OPC	111.5	0.756393	1	7.09706	1	2	1	FALSE	0.0374497	6.0261	0.0490405	0.00623399	1.01722	0.9510054606531532	0.9617772722727308	0.9617772722727308
chr11	64226002	64226767	promoter|chr11:64226002-64226767	promoter	TRPT1	64226254	TRUE	ENSG00000149743	TRUE	OPC	130.5	0.758438	1	7.09706	1	2	1	TRUE	0.0577396	7.81161	0.0724947	-0.0236338	0.937323	0.8039646621150424	0.8226374629462364	0.8226374629462364
chr11	64230181	64230753	promoter|chr11:64230181-64230753	promoter	DNAJC4	64230431	TRUE	ENSG00000110011	TRUE	OPC	36	0.893917	1	11.1223	1	1	2	FALSE	0.0311478	4.91015	0.0447761	0.0278553	1.07927	0.9818064089600111	0.9898710159777234	0.9898710159777234
chr11	64233951	64235072	promoter|chr11:64233951-64235072	promoter	VEGFB	64234583	TRUE	ENSG00000173511	TRUE	OPC	71.5	0.754444	1	9.38988	1	1	1	FALSE	0.148733	24.9971	0.202559	-0.0162315	0.95652	0.9786509738905648	0.9877131101186742	0.9877131101186742
chr11	64240690	64242298	promoter|chr11:64240690-64242298	promoter	FKBP2	64240940	TRUE	ENSG00000173486	TRUE	OPC	554	0.991403	1	63.2294	1	1	1	FALSE	0.0518621	9.8203	0.0767591	0.103432	1.32747	0.9840466028261132	0.9913240782388708	0.9913240782388708
chr11	64246458	64247231	promoter|chr11:64246458-64247231	promoter	PPP1R14B	64246941	TRUE	ENSG00000173457	TRUE	OPC	96.5	0.848156	1	9.25554	1	1	3	TRUE	0.534536	106.461	0.530917	0.168906	1.58818	0.9664164552125634	0.9778428693169628	0.9778428693169628
chr11	64247277	64247984	promoter|chr11:64247277-64247984	promoter	PPP1R14B	64246941	TRUE	ENSG00000173457	TRUE	OPC	689.5	0.848156	1	7.92314	1	1	2	TRUE	0.534536	106.461	0.530917	0.168906	1.58818	0.9640428640210096	0.9756554218241306	0.9756554218241306
chr11	64251215	64252424	promoter|chr11:64251215-64252424	promoter	PLCB3	64251522	TRUE	ENSG00000149782	TRUE	OPC	297.5	0.70771	1	8.69752	1	1	2	TRUE	0.0147397	2.0087	0.0149254	0.0418466	1.12143	0.9462034971062232	0.9570197817174018	0.9570197817174018
chr11	64269426	64270938	genic|chr11:64269426-64270938	genic	BAD	64284704	TRUE	ENSG00000002330	FALSE	OPC	14522	0.807267	0.128371	47.6356	2	1	1	FALSE	0.0458787	7.58842	0.0682303	0.100186	0.168901	0.7663759830608805	0.79413	0.79413
chr11	64269426	64270938	genic|chr11:64269426-64270938	genic	FKBP2	64240940	TRUE	ENSG00000173486	FALSE	OPC	29242	0.991403	0.050198	47.6356	8	3	1	FALSE	0.0518621	9.8203	0.0767591	0.0208552	0.0531486	0.1609571790011183	0.1817259199666507	0.1817259199666507
chr11	64269426	64270938	genic|chr11:64269426-64270938	genic	GPR137	64286109	TRUE	ENSG00000173264	FALSE	OPC	15927	0.802591	0.117023	47.6356	3	2	1	TRUE	0.0497202	9.15074	0.0724947	0.0606653	0.138175	0.2131248157958835	0.256396	0.256396
chr11	64269426	64270938	genic|chr11:64269426-64270938	genic	KCNK4	64291320	TRUE	ENSG00000182450	FALSE	OPC	21138	0.459111	0.092149	47.6356	3	3	1	FALSE	0.0314763	5.13334	0.0469083	-0.00337403	0.0913014	0.3594004036781031	0.4495466216263608	0.4495466216263608
chr11	64269426	64270938	genic|chr11:64269426-64270938	genic	PLCB3	64251522	TRUE	ENSG00000149782	FALSE	OPC	18660	0.70771	0.093618	47.6356	5	1	1	TRUE	0.0147397	2.0087	0.0149254	-0.00608521	0.0920707	0.3510928664579623	0.4402646253229862	0.4402646253229862
chr11	64271238	64271738	genic|chr11:64271238-64271738	genic	BAD	64284704	TRUE	ENSG00000002330	FALSE	OPC	13216	0.807267	0.040653	13.6974	1	1	1	FALSE	0.0458787	7.58842	0.0682303	0.0357351	0.0448329	0.2325329531283297	0.2852125635669538	0.2852125635669538
chr11	64284074	64286359	promoter|chr11:64284074-64286359	promoter	BAD	64284704	TRUE	ENSG00000002330	TRUE	OPC	512.5	0.807267	1	36.8197	1	2	0	FALSE	0.0458787	7.58842	0.0682303	0.00280426	1.00771	0.8887766875584184	0.9036369635016804	0.9036369635016804
chr11	64284074	64286359	promoter|chr11:64284074-64286359	promoter	GPR137	64286109	TRUE	ENSG00000173264	TRUE	OPC	892.5	0.802591	1	36.8197	1	2	0	TRUE	0.0497202	9.15074	0.0724947	0.0145255	1.04058	0.674069	0.7261993389517363	0.7261993389517363
chr11	64291070	64293040	promoter|chr11:64291070-64293040	promoter	KCNK4	64291320	TRUE	ENSG00000182450	TRUE	OPC	735	0.459111	1	7.16366	1	2	0	FALSE	0.0314763	5.13334	0.0469083	0.066576	1.20002	0.9488185785036644	0.959445	0.959445
chr11	64299153	64299871	genic|chr11:64299153-64299871	genic	ESRRA	64305527	TRUE	ENSG00000173153	FALSE	OPC	6015	0.989236	0.047012	6.4908	4	2	2	FALSE	0.11514	18.971	0.151386	0.00683272	0.0479	0.1890779957224144	0.2215874071138474	0.2215874071138474
chr11	64299153	64299871	genic|chr11:64299153-64299871	genic	KCNK4	64291320	TRUE	ENSG00000182450	FALSE	OPC	8192	0.459111	0.03315	6.4908	2	2	2	FALSE	0.0314763	5.13334	0.0469083	0.0305804	0.036046	0.1894029652728842	0.2220279817011935	0.2220279817011935
chr11	64304261	64305033	promoter|chr11:64304261-64305033	promoter	ESRRA	64305527	TRUE	ENSG00000173153	TRUE	OPC	880	0.989236	1	4.39982	2	1	4	FALSE	0.11514	18.971	0.151386	0.0850306	1.26223	0.9902412868805208	0.9957990117874208	0.9957990117874208
chr11	64305136	64305777	promoter|chr11:64305136-64305777	promoter	ESRRA	64305527	TRUE	ENSG00000173153	TRUE	OPC	70.5	0.989236	1	28.5436	1	1	3	FALSE	0.11514	18.971	0.151386	0.0850306	1.26223	0.9856437066817184	0.9923445624602114	0.9923445624602114
chr11	64305827	64306327	promoter|chr11:64305827-64306327	promoter	ESRRA	64305527	TRUE	ENSG00000173153	TRUE	OPC	550	0.989236	1	2.63295	1	1	2	FALSE	0.11514	18.971	0.151386	0.0850306	1.26223	0.9846073996117076	0.9916873765289574	0.9916873765289574
chr11	64317401	64318347	promoter|chr11:64317401-64318347	promoter	PRDX5	64318087	TRUE	ENSG00000126432	TRUE	OPC	213	0.947786	1	22.9294	1	2	0	FALSE	0.297207	56.0204	0.339019	0.0751251	1.22844	0.905689	0.9182816050208809	0.9182816050208809
chr11	64317401	64318347	promoter|chr11:64317401-64318347	promoter	TRMT112	64318084	TRUE	ENSG00000173113	TRUE	OPC	210	0.948225	1	22.9294	1	2	0	TRUE	0.130782	20.087	0.170576	0.0962828	1.30173	0.7208642213413124	0.7621152630962399	0.7621152630962399
chr11	64342238	64343214	genic|chr11:64342238-64343214	genic	RPS6KA4	64359152	TRUE	ENSG00000162302	FALSE	OPC	16426	0.555282	0.025884	5.84032	6	1	2	FALSE	0.0148801	2.0087	0.0191898	-0.00745484	0.0253609	0.3570424833614688	0.4467232956982839	0.4467232956982839
chr11	64354989	64355489	genic|chr11:64354989-64355489	genic	RPS6KA4	64359152	TRUE	ENSG00000162302	FALSE	OPC	3913	0.555282	0.028369	1.89334	2	1	4	FALSE	0.0148801	2.0087	0.0191898	-0.0301532	0.0261204	0.274416	0.3438351849182591	0.3438351849182591
chr11	64358210	64359866	promoter|chr11:64358210-64359866	promoter	RPS6KA4	64359152	TRUE	ENSG00000162302	TRUE	OPC	114	0.555282	1	5.5922	1	1	2	FALSE	0.0148801	2.0087	0.0191898	-0.0257733	0.931847	0.9851702799806724	0.9920565821083148	0.9920565821083148
chr11	64359983	64360752	genic|chr11:64359983-64360752	genic	RPS6KA4	64359152	TRUE	ENSG00000162302	FALSE	OPC	1215.5	0.555282	0.089863	5.99751	1	1	2	FALSE	0.0148801	2.0087	0.0191898	-0.0257733	0.0837386	0.5529693471599084	0.6295124689727777	0.6295124689727777
chr11	64372741	64373241	intergenic|chr11:64372741-64373241	intergenic	RPS6KA4	64359152	TRUE	ENSG00000162302	FALSE	OPC	13839	0.555282	0.01762	3.33574	4	1	2	FALSE	0.0148801	2.0087	0.0191898	-0.044812	0.015585	0.2063503038424916	0.2463398783395337	0.2463398783395337
chr11	64447901	64448694	intergenic|chr11:64447901-64448694	intergenic	RPS6KA4	64359152	TRUE	ENSG00000162302	FALSE	OPC	89145.5	0.555282	0.00379	4.83538	15	1	3	FALSE	0.0148801	2.0087	0.0191898	0.0896699	0.00484501	0.1731920271164554	0.1991126597636987	0.1991126597636987
chr11	64603240	64604877	intergenic|chr11:64603240-64604877	intergenic	NRXN2	64723188	TRUE	ENSG00000110076	FALSE	OPC	119130	0.871657	0.003532	9.15457	41	1	3	FALSE	0.448329	88.8291	0.486141	0.0500374	0.00405076	0.1686169063306226	0.1926120064916463	0.1926120064916463
chr11	64605021	64606177	genic|chr11:64605021-64606177	genic	NRXN2	64723188	TRUE	ENSG00000110076	FALSE	OPC	117589	0.871657	0.002558	6.54101	40	1	4	FALSE	0.448329	88.8291	0.486141	0.103579	0.00339703	0.1625102979886815	0.1839256551497066	0.1839256551497066
chr11	64637240	64637740	genic|chr11:64637240-64637740	genic	NRXN2	64723188	TRUE	ENSG00000110076	FALSE	OPC	85698	0.871657	0.004214	7.79524	29	1	2	FALSE	0.448329	88.8291	0.486141	0.112128	0.00572878	0.1621003913282112	0.1833445080081442	0.1833445080081442
chr11	64637828	64638685	genic|chr11:64637828-64638685	genic	NRXN2	64723188	TRUE	ENSG00000110076	FALSE	OPC	84931.5	0.871657	0.008363	15.3268	28	1	2	FALSE	0.448329	88.8291	0.486141	-0.0398289	0.00749875	0.186043	0.2173567543504093	0.2173567543504093
chr11	64642146	64644253	genic|chr11:64642146-64644253	genic	NRXN2	64723188	TRUE	ENSG00000110076	FALSE	OPC	79988.5	0.871657	0.019468	33.5533	27	1	1	FALSE	0.448329	88.8291	0.486141	0.074989	0.0239064	0.3840288442474268	0.4766575786428327	0.4766575786428327
chr11	64642146	64644253	genic|chr11:64642146-64644253	genic	RASGRP2	64744158	TRUE	ENSG00000068831	FALSE	OPC	100958	0.498563	0.017569	33.5533	31	2	1	FALSE	0.0622398	10.9362	0.0895522	0.0954577	0.0228185	0.2922296452567068	0.3679758898799848	0.3679758898799848
chr11	64687176	64687676	genic|chr11:64687176-64687676	genic	NRXN2	64723188	TRUE	ENSG00000110076	FALSE	OPC	35762	0.871657	0.017583	13.2876	12	1	1	FALSE	0.448329	88.8291	0.486141	0.0338155	0.0192892	0.244877	0.3027610636817632	0.3027610636817632
chr11	64688346	64689101	genic|chr11:64688346-64689101	genic	NRXN2	64723188	TRUE	ENSG00000110076	FALSE	OPC	34464.5	0.871657	0.017728	12.8996	11	1	1	FALSE	0.448329	88.8291	0.486141	-0.0396763	0.0159026	0.2008055041151618	0.2382437765855873	0.2382437765855873
chr11	64694339	64695692	genic|chr11:64694339-64695692	genic	NRXN2	64723188	TRUE	ENSG00000110076	FALSE	OPC	28172.5	0.871657	0.020351	12.0457	10	1	1	FALSE	0.448329	88.8291	0.486141	0.00981377	0.0209054	0.2453629562387625	0.3034082708590209	0.3034082708590209
chr11	64711963	64714061	genic|chr11:64711963-64714061	genic	NRXN2	64723188	TRUE	ENSG00000110076	FALSE	OPC	10176	0.871657	0.071733	14.9633	4	1	4	FALSE	0.448329	88.8291	0.486141	0.0695024	0.0867734	0.6538975049418341	0.7092426580883662	0.7092426580883662
chr11	64711963	64714061	genic|chr11:64711963-64714061	genic	RASGRP2	64744158	TRUE	ENSG00000068831	FALSE	OPC	31146	0.498563	0.02613	14.9633	8	2	4	FALSE	0.0622398	10.9362	0.0895522	0.00865626	0.0267569	0.2465830219861351	0.3051849180122641	0.3051849180122641
chr11	64715565	64716065	genic|chr11:64715565-64716065	genic	NRXN2	64723188	TRUE	ENSG00000110076	FALSE	OPC	7373	0.871657	0.031891	4.78268	2	1	4	FALSE	0.448329	88.8291	0.486141	-0.0633929	0.0268082	0.2019241297091652	0.239827	0.239827
chr11	64722088	64724090	promoter|chr11:64722088-64724090	promoter	NRXN2	64723188	TRUE	ENSG00000110076	TRUE	OPC	99	0.871657	1	22.5338	1	1	1	FALSE	0.448329	88.8291	0.486141	0.067026	1.2015	0.983304	0.9908461637082664	0.9908461637082664
chr11	64725264	64725931	intergenic|chr11:64725264-64725931	intergenic	NRXN2	64723188	TRUE	ENSG00000110076	FALSE	OPC	2409.5	0.871657	0.074648	7.52112	1	1	2	FALSE	0.448329	88.8291	0.486141	0.075138	0.0917041	0.4797449338003907	0.5664091011904462	0.5664091011904462
chr11	64725264	64725931	intergenic|chr11:64725264-64725931	intergenic	RASGRP2	64744158	TRUE	ENSG00000068831	FALSE	OPC	18560.5	0.498563	0.022318	7.52112	4	1	2	FALSE	0.0622398	10.9362	0.0895522	-0.0312558	0.020487	0.280688	0.3524507910500953	0.3524507910500953
chr11	64731126	64732036	genic|chr11:64731126-64732036	genic	NRXN2	64723188	TRUE	ENSG00000110076	FALSE	OPC	8393	0.871657	0.023759	4.0688	3	1	1	FALSE	0.448329	88.8291	0.486141	0.0434941	0.0267646	0.1949451933082093	0.2297698811355337	0.2297698811355337
chr11	64731126	64732036	genic|chr11:64731126-64732036	genic	RASGRP2	64744158	TRUE	ENSG00000068831	FALSE	OPC	12577	0.498563	0.017986	4.0688	2	1	1	FALSE	0.0622398	10.9362	0.0895522	0.0295917	0.0195044	0.188492	0.2207888155776733	0.2207888155776733
chr11	64742768	64743268	genic|chr11:64742768-64743268	genic	RASGRP2	64744158	TRUE	ENSG00000068831	FALSE	OPC	1140	0.498563	0.053754	4.728	1	1	1	FALSE	0.0622398	10.9362	0.0895522	-0.000533406	0.0536755	0.3841041737658935	0.4767430017382902	0.4767430017382902
chr11	64743493	64746909	promoter|chr11:64743493-64746909	promoter	RASGRP2	64744158	TRUE	ENSG00000068831	TRUE	OPC	1043	0.498563	1	18.9962	1	1	1	FALSE	0.0622398	10.9362	0.0895522	0.0414827	1.12032	0.9889465721351228	0.9947288274154994	0.9947288274154994
chr11	64777568	64778068	genic|chr11:64777568-64778068	genic	MAP4K2	64803254	TRUE	ENSG00000168067	FALSE	OPC	25436	0.679874	0.045738	18.4098	6	2	1	FALSE	0.0514042	7.58842	0.0703625	0.0464855	0.0519479	0.2895524694604404	0.3641705741222881	0.3641705741222881
chr11	64777568	64778068	genic|chr11:64777568-64778068	genic	RASGRP2	64744158	TRUE	ENSG00000068831	FALSE	OPC	33660	0.498563	0.029692	18.4098	11	2	1	FALSE	0.0622398	10.9362	0.0895522	-0.00383902	0.0293815	0.2531140153992615	0.314604	0.314604
chr11	64777568	64778068	genic|chr11:64777568-64778068	genic	SF1	64778844	TRUE	ENSG00000168066	FALSE	OPC	1026	0.997711	0.158058	18.4098	1	1	1	FALSE	0.457543	87.0436	0.471215	0.0992577	0.207432	0.7270096581701914	0.7660871405665439	0.7660871405665439
chr11	64778594	64779290	promoter|chr11:64778594-64779290	promoter	SF1	64778844	TRUE	ENSG00000168066	TRUE	OPC	98	0.997711	1	42.2452	1	1	1	FALSE	0.457543	87.0436	0.471215	0.0992577	1.31238	0.983638	0.9910316674200212	0.9910316674200212
chr11	64802646	64803988	promoter|chr11:64802646-64803988	promoter	MAP4K2	64803254	TRUE	ENSG00000168067	TRUE	OPC	63	0.679874	1	8.33656	1	1	0	FALSE	0.0514042	7.58842	0.0703625	-0.0275119	0.927421	0.9553885000236134	0.9667186669789268	0.9667186669789268
chr11	64809623	64811737	promoter|chr11:64809623-64811737	promoter	MEN1	64810716	TRUE	ENSG00000133895	TRUE	OPC	36	0.789611	1	14.8341	1	1	0	TRUE	0.0539224	8.03479	0.0724947	-0.0592751	0.850153	0.7956202242846471	0.8157218783665132	0.8157218783665132
chr11	64846355	64847577	intergenic|chr11:64846355-64847577	intergenic	EHD1	64879713	TRUE	ENSG00000110047	FALSE	OPC	32747	0.468365	0.010838	8.14082	10	1	3	FALSE	0.0414173	6.91885	0.0660981	-0.0507326	0.00943206	0.2431492371103777	0.299889	0.299889
chr11	64862934	64864190	genic|chr11:64862934-64864190	genic	EHD1	64879713	TRUE	ENSG00000110047	FALSE	OPC	16151	0.468365	0.020651	7.52112	6	1	3	FALSE	0.0414173	6.91885	0.0660981	-0.00230008	0.0205213	0.3524347307974075	0.4417762290278403	0.4417762290278403
chr11	64868949	64869882	genic|chr11:64868949-64869882	genic	EHD1	64879713	TRUE	ENSG00000110047	FALSE	OPC	10297.5	0.468365	0.013526	3.10689	3	1	2	FALSE	0.0414173	6.91885	0.0660981	0.0113552	0.0139533	0.1916202421432319	0.2252539123568413	0.2252539123568413
chr11	64877902	64878402	genic|chr11:64877902-64878402	genic	EHD1	64879713	TRUE	ENSG00000110047	FALSE	OPC	1561	0.468365	0.089636	9.82434	2	1	2	FALSE	0.0414173	6.91885	0.0660981	0.0341021	0.0984111	0.7245972440527769	0.7643525864814151	0.7643525864814151
chr11	64878466	64879327	promoter|chr11:64878466-64879327	promoter	EHD1	64879713	TRUE	ENSG00000110047	TRUE	OPC	816.5	0.468365	1	43.8073	1	1	2	FALSE	0.0414173	6.91885	0.0660981	0.0341021	1.0979	0.9904321922181532	0.9959818734156402	0.9959818734156402
chr11	64879463	64879963	promoter|chr11:64879463-64879963	promoter	EHD1	64879713	TRUE	ENSG00000110047	TRUE	OPC	0	0.468365	1	1.55222	0	1	2	FALSE	0.0414173	6.91885	0.0660981	0	1	0.8999856728651436	0.9141456077165498	0.9141456077165498
chr11	64887813	64888564	genic|chr11:64887813-64888564	genic	EHD1	64879713	TRUE	ENSG00000110047	FALSE	OPC	8475.5	0.468365	0.051056	9.60689	2	1	1	FALSE	0.0414173	6.91885	0.0660981	0.070465	0.0619241	0.5345464667737176	0.6136656899558216	0.6136656899558216
chr11	64916168	64916668	genic|chr11:64916168-64916668	genic	ATG2A	64917250	TRUE	ENSG00000110046	FALSE	OPC	832	0.885588	0.045588	3.33574	1	1	1	FALSE	0.0379232	5.80291	0.0511727	0.0117954	0.0470847	0.2289853486901327	0.2798671150905036	0.2798671150905036
chr11	64917000	64917569	promoter|chr11:64917000-64917569	promoter	ATG2A	64917250	TRUE	ENSG00000110046	TRUE	OPC	34.5	0.885588	1	12.5626	1	1	1	FALSE	0.0379232	5.80291	0.0511727	0.101082	1.31895	0.985516	0.9922707213443408	0.9922707213443408
chr11	64923937	64925392	promoter|chr11:64923937-64925392	promoter	PPP2R5B	64924670	TRUE	ENSG00000068971	TRUE	OPC	5.5	0.792168	1	14.3136	1	1	0	TRUE	0.0954551	15.8464	0.138593	0.0752745	1.22895	0.8793210752990511	0.894821	0.894821
chr11	65013460	65014829	promoter|chr11:65013460-65014829	promoter	ARL2	65014112	TRUE	ENSG00000213465	TRUE	OPC	32.5	0.873411	1	16.8529	1	2	0	TRUE	0.110007	17.6319	0.149254	0.0722624	1.21885	0.7141338870760567	0.7575718884513806	0.7575718884513806
chr11	65026916	65027995	promoter|chr11:65026916-65027995	promoter	SNX15	65027407	TRUE	ENSG00000110025	TRUE	OPC	48.5	0.805976	1	10.9322	1	1	0	TRUE	0.0549617	7.81161	0.0746269	-0.0201785	0.946235	0.8208558904958563	0.8359804731941713	0.8359804731941713
chr11	65040653	65042094	promoter|chr11:65040653-65042094	promoter	SAC3D1	65040903	TRUE	ENSG00000168061	TRUE	OPC	470.5	0.721689	1	10.2199	1	1	0	FALSE	0.0735434	11.6058	0.102345	0.101607	1.32085	0.9737021492422148	0.9837704340706676	0.9837704340706676
chr11	65083893	65084669	promoter|chr11:65083893-65084669	promoter	CDCA5	65084143	TRUE	ENSG00000146670	TRUE	OPC	138	0.898032	1	15.2531	1	2	1	FALSE	0.0174899	2.23189	0.0191898	0.0659665	1.19801	0.956056	0.9673456648077976	0.9673456648077976
chr11	65083893	65084669	promoter|chr11:65083893-65084669	promoter	ZFPL1	65084221	TRUE	ENSG00000162300	TRUE	OPC	60	0.896108	1	15.2531	1	2	1	TRUE	0.0543984	8.03479	0.0724947	0.00458748	1.01264	0.7993484777598856	0.819437	0.819437
chr11	65095174	65096933	promoter|chr11:65095174-65096933	promoter	VPS51	65096114	TRUE	ENSG00000149823	TRUE	OPC	60.5	0.647241	1	8.69752	1	1	0	FALSE	0.211377	38.6117	0.275053	-0.0292278	0.923073	0.9570358680910478	0.9684830097066656	0.9684830097066656
chr11	65101470	65103005	genic|chr11:65101470-65103005	genic	VPS51	65096114	TRUE	ENSG00000149823	FALSE	OPC	6123.5	0.647241	0.063272	5.72644	1	1	0	FALSE	0.211377	38.6117	0.275053	0.0430036	0.0711805	0.2474618459287441	0.3065554743876209	0.3065554743876209
chr11	65110002	65110727	genic|chr11:65110002-65110727	genic	TM7SF2	65111853	TRUE	ENSG00000149809	FALSE	OPC	1488.5	0.872632	0.102837	11.0011	1	1	1	FALSE	0.0659363	10.2667	0.0938166	-0.0207562	0.0971542	0.4718798405982347	0.5592149197883586	0.5592149197883586
chr11	65110002	65110727	genic|chr11:65110002-65110727	genic	VPS51	65096114	TRUE	ENSG00000149823	FALSE	OPC	14250.5	0.647241	0.051178	11.0011	2	1	1	FALSE	0.211377	38.6117	0.275053	0.0251983	0.0548346	0.4130601804936588	0.5045110915190038	0.5045110915190038
chr11	65111287	65113199	promoter|chr11:65111287-65113199	promoter	TM7SF2	65111853	TRUE	ENSG00000149809	TRUE	OPC	390	0.872632	1	27.3108	1	1	2	FALSE	0.0659363	10.2667	0.0938166	0.00639971	1.01768	0.9803750134321142	0.9890123739228612	0.9890123739228612
chr11	65117238	65118097	promoter|chr11:65117238-65118097	promoter	ZNHIT2	65117738	TRUE	ENSG00000174276	TRUE	OPC	70.5	0.959427	1	23.5009	1	1	2	TRUE	0.00789143	1.33913	0.0127932	0.0283502	1.08074	0.9248458803002604	0.9341239584395368	0.9341239584395368
chr11	65121722	65122890	promoter|chr11:65121722-65122890	promoter	FAU	65122200	TRUE	ENSG00000149806	TRUE	OPC	106	0.786688	1	10.6489	1	2	1	FALSE	1.17631	336.345	0.773987	0.0282986	1.08059	0.953966	0.9653172544924088	0.9653172544924088
chr11	65121722	65122890	promoter|chr11:65121722-65122890	promoter	MRPL49	65122243	TRUE	ENSG00000149792	TRUE	OPC	63	0.789611	1	10.6489	1	2	1	TRUE	0.0422733	7.36523	0.0618337	0.0469329	1.13716	0.8459052727761225	0.8595036267677858	0.8595036267677858
chr11	65134282	65135633	promoter|chr11:65134282-65135633	promoter	SYVN1	65134532	TRUE	ENSG00000162298	TRUE	OPC	425.5	0.819078	1	17.9295	1	1	0	FALSE	0.0438365	6.69566	0.0618337	0.0226647	1.06404	0.9576823843598788	0.9692339489668148	0.9692339489668148
chr11	65181144	65182627	promoter|chr11:65181144-65182627	promoter	CAPN1	65181832	TRUE	ENSG00000014216	TRUE	OPC	53.5	0.626248	1	6.61584	1	1	1	FALSE	0.0937205	15.6232	0.127932	0.0626723	1.18725	0.9875589603995536	0.993709	0.993709
chr11	65184168	65184668	genic|chr11:65184168-65184668	genic	CAPN1	65181832	TRUE	ENSG00000014216	FALSE	OPC	2586	0.626248	0.055007	2.73064	2	1	2	FALSE	0.0937205	15.6232	0.127932	-0.0059656	0.0541156	0.4456483332008308	0.5355462216457818	0.5355462216457818
chr11	65212695	65213536	intergenic|chr11:65212695-65213536	intergenic	CAPN1	65181832	TRUE	ENSG00000014216	FALSE	OPC	31283.5	0.626248	0.008582	2.78614	8	1	1	FALSE	0.0937205	15.6232	0.127932	0.0736093	0.0104988	0.164702	0.1870504704219389	0.1870504704219389
chr11	65261172	65262448	promoter|chr11:65261172-65262448	promoter	POLA2	65261851	TRUE	ENSG00000014138	TRUE	OPC	41	0.694925	1	7.2616	1	1	0	TRUE	0.057792	8.48117	0.0660981	-0.065074	0.836757	0.8108069285457812	0.8282241704890848	0.8282241704890848
chr11	65314537	65315067	promoter|chr11:65314537-65315067	promoter	CDC42EP2	65314817	TRUE	ENSG00000149798	TRUE	OPC	15	0.50582	1	2.63295	1	1	1	FALSE	0.023156	3.57102	0.0341151	0.130905	1.4312	0.9926051108325452	0.9984643697029844	0.9984643697029844
chr11	65315495	65315995	genic|chr11:65315495-65315995	genic	CDC42EP2	65314817	TRUE	ENSG00000149798	FALSE	OPC	928	0.50582	0.162389	9.5099	1	1	1	FALSE	0.023156	3.57102	0.0341151	-0.00748217	0.159095	0.7685507156284793	0.7957615457232671	0.7957615457232671
chr11	65321107	65322085	genic|chr11:65321107-65322085	genic	CDC42EP2	65314817	TRUE	ENSG00000149798	FALSE	OPC	6779	0.50582	0.029513	2.36055	2	1	1	FALSE	0.023156	3.57102	0.0341151	0.0367838	0.0326411	0.3019834872483523	0.380523	0.380523
chr11	65329851	65330351	intergenic|chr11:65329851-65330351	intergenic	CDC42EP2	65314817	TRUE	ENSG00000149798	FALSE	OPC	15284	0.50582	0.0172	3.16312	4	1	3	FALSE	0.023156	3.57102	0.0341151	-0.00747198	0.0168516	0.2491086614398063	0.3090793393130764	0.3090793393130764
chr11	65329851	65330351	intergenic|chr11:65329851-65330351	intergenic	DPF2	65333753	TRUE	ENSG00000133884	FALSE	OPC	3652	0.697652	0.052133	3.16312	2	1	3	TRUE	0.154923	24.9971	0.200426	0.0213985	0.0552796	0.1634748595737282	0.185296	0.185296
chr11	65332892	65333392	promoter|chr11:65332892-65333392	promoter	DPF2	65333753	TRUE	ENSG00000133884	TRUE	OPC	611	0.697652	1	1.30468	1	1	2	TRUE	0.154923	24.9971	0.200426	0.0636493	1.19044	0.951812	0.9626520366651732	0.9626520366651732
chr11	65333503	65334364	promoter|chr11:65333503-65334364	promoter	DPF2	65333753	TRUE	ENSG00000133884	TRUE	OPC	180.5	0.697652	1	6.5503	1	1	2	TRUE	0.154923	24.9971	0.200426	0.0636493	1.19044	0.951812	0.9626520366651732	0.9626520366651732
chr11	65353838	65355631	promoter|chr11:65353838-65355631	promoter	TIGD3	65354810	TRUE	ENSG00000173825	TRUE	OPC	75.5	0.943062	1	29.2394	1	1	0	FALSE	0.0114859	2.0087	0.0170576	-0.00954364	0.974201	0.9443939535939364	0.9553827957198624	0.9553827957198624
chr11	65386319	65387233	promoter|chr11:65386319-65387233	promoter	FRMD8	65386569	TRUE	ENSG00000126391	TRUE	OPC	207	0.639326	1	5.48567	1	1	3	FALSE	0.0307588	4.46377	0.0362473	-0.00759119	0.979424	0.9854642108886408	0.9922367544310404	0.9922367544310404
chr11	65390655	65391529	genic|chr11:65390655-65391529	genic	FRMD8	65386569	TRUE	ENSG00000126391	FALSE	OPC	4523	0.639326	0.071966	4.728	2	1	3	FALSE	0.0307588	4.46377	0.0362473	0.0229625	0.0766372	0.5871810645024814	0.655645	0.655645
chr11	65394807	65395596	genic|chr11:65394807-65395596	genic	FRMD8	65386569	TRUE	ENSG00000126391	FALSE	OPC	8632.5	0.639326	0.014705	1.69005	4	1	3	FALSE	0.0307588	4.46377	0.0362473	-0.0416214	0.0131208	0.1698526139044304	0.1943150532873598	0.1943150532873598
chr11	65416268	65416768	intergenic|chr11:65416268-65416768	intergenic	FRMD8	65386569	TRUE	ENSG00000126391	FALSE	OPC	29949	0.639326	0.028301	11.6286	9	1	1	FALSE	0.0307588	4.46377	0.0362473	0.0105963	0.0291343	0.3848613394795847	0.4778250276141458	0.4778250276141458
chr11	65416268	65416768	intergenic|chr11:65416268-65416768	intergenic	NEAT1	65422797	TRUE	ENSG00000245532	FALSE	OPC	6279	0.826214	0.105676	11.6286	3	1	1	FALSE	0.11951	18.5247	0.147122	0.0100476	0.108624	0.6583518121124324	0.7131222721128674	0.7131222721128674
chr11	65418975	65419475	intergenic|chr11:65418975-65419475	intergenic	FRMD8	65386569	TRUE	ENSG00000126391	FALSE	OPC	32656	0.639326	0.013958	6.26687	10	1	2	FALSE	0.0307588	4.46377	0.0362473	0.0441421	0.0157517	0.2652519869576643	0.3319326231136716	0.3319326231136716
chr11	65418975	65419475	intergenic|chr11:65418975-65419475	intergenic	NEAT1	65422797	TRUE	ENSG00000245532	FALSE	OPC	3572	0.826214	0.071911	6.26687	2	1	2	FALSE	0.11951	18.5247	0.147122	0.026949	0.0774193	0.5124452025571619	0.5953528948397286	0.5953528948397286
chr11	65421812	65423047	promoter|chr11:65421812-65423047	promoter	NEAT1	65422797	TRUE	ENSG00000245532	TRUE	OPC	367.5	0.826214	1	21.267	1	1	1	FALSE	0.11951	18.5247	0.147122	0.0428454	1.1245	0.9822611910709864	0.9901260813093772	0.9901260813093772
chr11	65476742	65478102	intergenic|chr11:65476742-65478102	intergenic	MALAT1	65497737	TRUE	ENSG00000251562	FALSE	OPC	20315	0.988603	0.055277	31.4466	5	1	0	FALSE	5.76616	33448	1	0.00530005	0.0560852	0.2527243158341113	0.3141929455045557	0.3141929455045557
chr11	65476742	65478102	intergenic|chr11:65476742-65478102	intergenic	NEAT1	65422797	TRUE	ENSG00000245532	FALSE	OPC	54625	0.826214	0.031175	31.4466	11	1	0	FALSE	0.11951	18.5247	0.147122	-0.00136108	0.031059	0.2070463195161445	0.247409	0.247409
chr11	65487048	65488015	intergenic|chr11:65487048-65488015	intergenic	FRMD8	65386569	TRUE	ENSG00000126391	FALSE	OPC	100962	0.639326	0.028844	41.1476	23	2	1	FALSE	0.0307588	4.46377	0.0362473	-0.0160846	0.027601	0.2618835316118418	0.3273254496861042	0.3273254496861042
chr11	65487048	65488015	intergenic|chr11:65487048-65488015	intergenic	MALAT1	65497737	TRUE	ENSG00000251562	FALSE	OPC	10205.5	0.988603	0.146394	41.1476	4	1	1	FALSE	5.76616	33448	1	0.0852864	0.184912	0.8148261291664286	0.8315870429905693	0.8315870429905693
chr11	65487048	65488015	intergenic|chr11:65487048-65488015	intergenic	NEAT1	65422797	TRUE	ENSG00000245532	FALSE	OPC	64734.5	0.826214	0.034281	41.1476	12	1	1	FALSE	0.11951	18.5247	0.147122	0.0503092	0.0393453	0.4566517178034602	0.545651	0.545651
chr11	65488195	65488932	intergenic|chr11:65488195-65488932	intergenic	MALAT1	65497737	TRUE	ENSG00000251562	FALSE	OPC	9173.5	0.988603	0.043149	10.8737	3	1	1	FALSE	5.76616	33448	1	0.0852864	0.054502	0.3613708675058384	0.4517238451320582	0.4517238451320582
chr11	65488195	65488932	intergenic|chr11:65488195-65488932	intergenic	NEAT1	65422797	TRUE	ENSG00000245532	FALSE	OPC	65766.5	0.826214	0.008913	10.8737	13	1	1	FALSE	0.11951	18.5247	0.147122	0.0503092	0.0102297	0.1579276695844697	0.1773221751487522	0.1773221751487522
chr11	65496756	65497256	promoter|chr11:65496756-65497256	promoter	MALAT1	65497737	TRUE	ENSG00000251562	TRUE	OPC	731	0.988603	1	3.14086	2	1	2	FALSE	5.76616	33448	1	0.0261004	1.0741	0.9855589196383734	0.9922943505014192	0.9922943505014192
chr11	65497336	65497987	promoter|chr11:65497336-65497987	promoter	MALAT1	65497737	TRUE	ENSG00000251562	TRUE	OPC	75.5	0.988603	1	30.5554	1	1	2	FALSE	5.76616	33448	1	0.0261004	1.0741	0.979821	0.9885511848625984	0.9885511848625984
chr11	65498786	65499286	genic|chr11:65498786-65499286	genic	MALAT1	65497737	TRUE	ENSG00000251562	FALSE	OPC	1299	0.988603	0.106709	14.4441	1	1	2	FALSE	5.76616	33448	1	0.0395799	0.118926	0.551475	0.6281467099197663	0.6281467099197663
chr11	65523921	65525326	promoter|chr11:65523921-65525326	promoter	SCYL1	65525076	TRUE	ENSG00000142186	TRUE	OPC	452.5	0.79285	1	10.8508	1	1	2	TRUE	0.0699938	10.4899	0.0938166	0.0140503	1.03923	0.9326061024691944	0.9426856993867376	0.9426856993867376
chr11	65525354	65525854	promoter|chr11:65525354-65525854	promoter	SCYL1	65525076	TRUE	ENSG00000142186	TRUE	OPC	528	0.79285	1	1.95981	1	1	1	TRUE	0.0699938	10.4899	0.0938166	0.0140503	1.03923	0.924621	0.9339387595841756	0.9339387595841756
chr11	65538190	65539333	genic|chr11:65538190-65539333	genic	LTBP3	65558228	TRUE	ENSG00000168056	FALSE	OPC	19466.5	0.741367	0.020092	8.54815	6	1	2	FALSE	0.169259	27.0058	0.219616	0.0467529	0.0228366	0.2700638498062839	0.337803	0.337803
chr11	65539483	65539983	genic|chr11:65539483-65539983	genic	LTBP3	65558228	TRUE	ENSG00000168056	FALSE	OPC	18495	0.741367	0.01388	5.6036	5	1	2	FALSE	0.169259	27.0058	0.219616	0.0856192	0.017548	0.1998046718722119	0.2367212663798508	0.2367212663798508
chr11	65540047	65541310	genic|chr11:65540047-65541310	genic	LTBP3	65558228	TRUE	ENSG00000168056	FALSE	OPC	17549.5	0.741367	0.053487	20.4637	4	1	2	FALSE	0.169259	27.0058	0.219616	0.0856192	0.0676216	0.5721952707326655	0.6438663875874652	0.6438663875874652
chr11	65540047	65541310	genic|chr11:65540047-65541310	genic	SCYL1	65525076	TRUE	ENSG00000142186	FALSE	OPC	15602.5	0.79285	0.066929	20.4637	6	1	2	TRUE	0.0699938	10.4899	0.0938166	0.0329514	0.07325	0.296271	0.3731129390711349	0.3731129390711349
chr11	65551249	65552521	genic|chr11:65551249-65552521	genic	LTBP3	65558228	TRUE	ENSG00000168056	FALSE	OPC	6343	0.741367	0.066562	8.98098	2	1	1	FALSE	0.169259	27.0058	0.219616	0.0330957	0.0728771	0.4854282623648446	0.5720054714803631	0.5720054714803631
chr11	65557682	65558598	promoter|chr11:65557682-65558598	promoter	LTBP3	65558228	TRUE	ENSG00000168056	TRUE	OPC	88	0.741367	1	7.54664	1	1	1	FALSE	0.169259	27.0058	0.219616	0.107091	1.34084	0.9881090787068612	0.9940856003486488	0.9940856003486488
chr11	65558771	65559596	intergenic|chr11:65558771-65559596	intergenic	LTBP3	65558228	TRUE	ENSG00000168056	FALSE	OPC	955.5	0.741367	0.087017	9.20216	1	1	1	FALSE	0.169259	27.0058	0.219616	0.107091	0.116676	0.5826736472294424	0.6523051133246199	0.6523051133246199
chr11	65569562	65570708	promoter|chr11:65569562-65570708	promoter	SSSCA1	65570458	TRUE	ENSG00000173465	TRUE	OPC	323	0.962325	1	27.5831	1	2	2	TRUE	0.0211679	3.79421	0.0341151	0.0174963	1.04908	0.816723	0.8329972798460707	0.8329972798460707
chr11	65572098	65573193	promoter|chr11:65572098-65573193	promoter	FAM89B	65572348	TRUE	ENSG00000176973	TRUE	OPC	297.5	0.754444	1	11.517	1	1	3	FALSE	0.16232	26.5595	0.228145	0.101675	1.3211	0.9897386624763592	0.9953835921875864	0.9953835921875864
chr11	65574015	65574515	genic|chr11:65574015-65574515	genic	EHBP1L1	65576037	TRUE	ENSG00000173442	FALSE	OPC	1772	0.465978	0.105597	12.5896	2	1	3	FALSE	0.0468874	7.81161	0.0682303	-0.0759752	0.08576	0.6960999731696947	0.743572	0.743572
chr11	65574015	65574515	genic|chr11:65574015-65574515	genic	FAM89B	65572348	TRUE	ENSG00000176973	FALSE	OPC	1917	0.754444	0.102604	12.5896	2	1	3	FALSE	0.16232	26.5595	0.228145	0.127045	0.145303	0.7685963793885746	0.7958404724767142	0.7958404724767142
chr11	65575693	65576287	promoter|chr11:65575693-65576287	promoter	EHBP1L1	65576037	TRUE	ENSG00000173442	TRUE	OPC	47	0.465978	1	2.20313	1	1	2	FALSE	0.0468874	7.81161	0.0682303	-0.0287358	0.924317	0.9872631110125792	0.993476	0.993476
chr11	65583995	65585760	genic|chr11:65583995-65585760	genic	EHBP1L1	65576037	TRUE	ENSG00000173442	FALSE	OPC	8840.5	0.465978	0.055728	11.9097	1	1	0	FALSE	0.0468874	7.81161	0.0682303	0.0496428	0.063844	0.2768266670009749	0.3471865682281506	0.3471865682281506
chr11	65591789	65592510	genic|chr11:65591789-65592510	genic	EHBP1L1	65576037	TRUE	ENSG00000173442	FALSE	OPC	16112.5	0.465978	0.01433	5.66315	2	1	4	FALSE	0.0468874	7.81161	0.0682303	0.0620113	0.0169826	0.2128608149033413	0.2559518851523415	0.2559518851523415
chr11	65593531	65594226	genic|chr11:65593531-65594226	genic	EHBP1L1	65576037	TRUE	ENSG00000173442	FALSE	OPC	17841.5	0.465978	0.006839	3.00033	3	1	4	FALSE	0.0468874	7.81161	0.0682303	0.131795	0.00981189	0.1622835080659821	0.1836263425241639	0.1836263425241639
chr11	65606975	65607475	genic|chr11:65606975-65607475	genic	MAP3K11	65614249	TRUE	ENSG00000173327	FALSE	OPC	7024	0.622157	0.111979	17.9801	1	1	0	FALSE	0.0450471	7.58842	0.0682303	0.0136189	0.116235	0.4226316282182868	0.5138416057435268	0.5138416057435268
chr11	65606975	65607475	genic|chr11:65606975-65607475	genic	PCNX3	65616311	TRUE	ENSG00000197136	FALSE	OPC	9086	0.635429	0.088623	17.9801	2	2	0	FALSE	0.0364417	5.57972	0.0511727	-0.0249823	0.0827622	0.1845497037718609	0.2152871325841919	0.2152871325841919
chr11	65613871	65615683	promoter|chr11:65613871-65615683	promoter	MAP3K11	65614249	TRUE	ENSG00000173327	TRUE	OPC	528	0.622157	1	41.7794	1	1	1	FALSE	0.0450471	7.58842	0.0682303	0.0395384	1.11437	0.9862395453993288	0.9927866398292972	0.9927866398292972
chr11	65616061	65616561	promoter|chr11:65616061-65616561	promoter	PCNX3	65616311	TRUE	ENSG00000197136	TRUE	OPC	0	0.635429	1	2.25725	0	1	1	FALSE	0.0364417	5.57972	0.0511727	0.0401711	1.1163	0.8778044510333318	0.8932703777647656	0.8932703777647656
chr11	65637094	65637594	genic|chr11:65637094-65637594	genic	SIPA1	65638106	TRUE	ENSG00000213445	FALSE	OPC	762	0.537675	0.032576	2.52008	1	1	2	FALSE	0.00947234	1.33913	0.0127932	0.0485777	0.0372115	0.2807961126589979	0.3526637450477456	0.3526637450477456
chr11	65637808	65639099	promoter|chr11:65637808-65639099	promoter	SIPA1	65638106	TRUE	ENSG00000213445	TRUE	OPC	347.5	0.537675	1	4.84966	1	1	2	FALSE	0.00947234	1.33913	0.0127932	0.112832	1.36209	0.9924354327588548	0.998263	0.998263
chr11	65641903	65642403	genic|chr11:65641903-65642403	genic	SIPA1	65638106	TRUE	ENSG00000213445	FALSE	OPC	4047	0.537675	0.03121	2.41444	2	1	4	FALSE	0.00947234	1.33913	0.0127932	-0.0245803	0.0291781	0.3097901730590717	0.390801	0.390801
chr11	65644981	65645481	genic|chr11:65644981-65645481	genic	SIPA1	65638106	TRUE	ENSG00000213445	FALSE	OPC	7125	0.537675	0.01425	1.58439	3	1	2	FALSE	0.00947234	1.33913	0.0127932	-0.0226811	0.0133918	0.1662066584119803	0.1891460565549342	0.1891460565549342
chr11	65646828	65647631	genic|chr11:65646828-65647631	genic	SIPA1	65638106	TRUE	ENSG00000213445	FALSE	OPC	9123.5	0.537675	0.024126	3.45527	4	1	2	FALSE	0.00947234	1.33913	0.0127932	-0.0317403	0.0221173	0.2842350218032458	0.3574282107595508	0.3574282107595508
chr11	65652476	65653259	intergenic|chr11:65652476-65653259	intergenic	RELA	65662972	TRUE	ENSG00000173039	FALSE	OPC	10104.5	0.888632	0.11082	17.8262	1	1	0	FALSE	0.044015	6.91885	0.0618337	0.0606664	0.130851	0.3853958734439751	0.478424	0.478424
chr11	65652476	65653259	intergenic|chr11:65652476-65653259	intergenic	SIPA1	65638106	TRUE	ENSG00000213445	FALSE	OPC	14761.5	0.537675	0.07604	17.8262	5	1	0	FALSE	0.00947234	1.33913	0.0127932	0.0498006	0.0871517	0.5419937110617126	0.6201763847000509	0.6201763847000509
chr11	65662722	65664098	promoter|chr11:65662722-65664098	promoter	RELA	65662972	TRUE	ENSG00000173039	TRUE	OPC	438	0.888632	1	18.7774	1	1	0	FALSE	0.044015	6.91885	0.0618337	0.0894515	1.2776	0.966224	0.9776888984982908	0.9776888984982908
chr11	65706200	65706700	intergenic|chr11:65706200-65706700	intergenic	KAT5	65712001	TRUE	ENSG00000172977	FALSE	OPC	5551	0.99172	0.032168	3.33574	2	1	1	FALSE	0.148696	26.1131	0.208955	-0.041616	0.0287028	0.1605611375216404	0.1811973311284811	0.1811973311284811
chr11	65711243	65712737	promoter|chr11:65711243-65712737	promoter	KAT5	65712001	TRUE	ENSG00000172977	TRUE	OPC	11	0.99172	1	44.8969	1	1	0	FALSE	0.148696	26.1131	0.208955	0.00194822	1.00535	0.944662	0.955598	0.955598
chr11	65719514	65720014	genic|chr11:65719514-65720014	genic	RNASEH2C	65720938	TRUE	ENSG00000172922	FALSE	OPC	1174	0.577176	0.025883	1.89334	2	1	1	FALSE	0.0971457	15.1768	0.127932	-0.00108625	0.0258061	0.2199164057807581	0.2660822569383827	0.2660822569383827
chr11	65720301	65721188	promoter|chr11:65720301-65721188	promoter	RNASEH2C	65720938	TRUE	ENSG00000172922	TRUE	OPC	193.5	0.577176	1	4.75987	1	1	1	FALSE	0.0971457	15.1768	0.127932	-0.0785064	0.806534	0.9779460106029156	0.9871998513257996	0.9871998513257996
chr11	65779925	65781981	promoter|chr11:65779925-65781981	promoter	AP5B1	65780591	TRUE	ENSG00000254470	TRUE	OPC	362	0.600847	1	8.04687	1	1	0	FALSE	0.0189573	3.12464	0.0298507	0.0184025	1.05169	0.9676416849294204	0.9789844950253834	0.9789844950253834
chr11	65833360	65834188	promoter|chr11:65833360-65834188	promoter	SNX32	65833938	TRUE	ENSG00000172803	TRUE	OPC	164	0.876796	1	14.3136	1	1	0	FALSE	0.222977	39.9508	0.275053	0.11671	1.37663	0.9705320044503292	0.9812125395927488	0.9812125395927488
chr11	65850321	65852129	genic|chr11:65850321-65852129	genic	CFL1	65858333	TRUE	ENSG00000172757	FALSE	OPC	7108	0.968024	0.052841	10.2386	3	1	2	TRUE	0.907339	230.777	0.688699	0.0730822	0.0645501	0.169287	0.1934956313511465	0.1934956313511465
chr11	65850321	65852129	genic|chr11:65850321-65852129	genic	MUS81	65860400	TRUE	ENSG00000172732	FALSE	OPC	9175	0.850519	0.040333	10.2386	4	2	2	FALSE	0.26102	43.745	0.324094	0.022102	0.0428498	0.1873292490832879	0.2191663805990434	0.2191663805990434
chr11	65850321	65852129	genic|chr11:65850321-65852129	genic	SNX32	65833938	TRUE	ENSG00000172803	FALSE	OPC	17287	0.876796	0.038423	10.2386	3	1	2	FALSE	0.222977	39.9508	0.275053	-0.0341209	0.0349951	0.2779759754720166	0.3486516917319905	0.3486516917319905
chr11	65857158	65858583	promoter|chr11:65857158-65858583	promoter	CFL1	65858333	TRUE	ENSG00000172757	TRUE	OPC	462.5	0.968024	1	37.6543	1	1	1	TRUE	0.907339	230.777	0.688699	0.123089	1.40089	0.9440232091436168	0.9550963231702914	0.9550963231702914
chr11	65859309	65860653	promoter|chr11:65859309-65860653	promoter	MUS81	65860400	TRUE	ENSG00000172732	TRUE	OPC	419	0.850519	1	30.4344	1	1	1	FALSE	0.26102	43.745	0.324094	0.0404321	1.1171	0.9815629080577916	0.9897374103278076	0.9897374103278076
chr11	65866820	65868943	genic|chr11:65866820-65868943	genic	EFEMP2	65872934	TRUE	ENSG00000172638	FALSE	OPC	5052.5	0.600847	0.153742	16.7931	1	1	1	FALSE	0.0318271	4.46377	0.0383795	0.0612061	0.181799	0.7777060635949617	0.8030228070422122	0.8030228070422122
chr11	65866820	65868943	genic|chr11:65866820-65868943	genic	MUS81	65860400	TRUE	ENSG00000172732	FALSE	OPC	7481.5	0.850519	0.081528	16.7931	1	1	1	FALSE	0.26102	43.745	0.324094	0.0951913	0.105811	0.5115806826016227	0.5945980347928796	0.5945980347928796
chr11	65872084	65873910	promoter|chr11:65872084-65873910	promoter	EFEMP2	65872934	TRUE	ENSG00000172638	TRUE	OPC	63	0.600847	1	13.7356	1	1	1	FALSE	0.0318271	4.46377	0.0383795	0.031424	1.08987	0.9861783755916618	0.9927504195997564	0.9927504195997564
chr11	65884572	65885072	genic|chr11:65884572-65885072	genic	CCDC85B	65890403	TRUE	ENSG00000175602	FALSE	OPC	5581	0.922946	0.055926	6.32537	3	2	3	FALSE	0.12907	23.658	0.164179	0.0327297	0.0611707	0.2490338735295002	0.3089454752766482	0.3089454752766482
chr11	65888016	65888789	promoter|chr11:65888016-65888789	promoter	FIBP	65888539	TRUE	ENSG00000172500	TRUE	OPC	136.5	0.899153	1	13.6285	1	1	3	TRUE	0.102137	15.8464	0.136461	0.104926	1.33291	0.9526946261175654	0.9638593138383498	0.9638593138383498
chr11	65888794	65889294	promoter|chr11:65888794-65889294	promoter	FIBP	65888539	TRUE	ENSG00000172500	TRUE	OPC	505	0.899153	1	2.70876	1	1	3	TRUE	0.102137	15.8464	0.136461	0.104926	1.33291	0.9526946261175654	0.9638593138383498	0.9638593138383498
chr11	65890153	65891109	promoter|chr11:65890153-65891109	promoter	CCDC85B	65890403	TRUE	ENSG00000175602	TRUE	OPC	228	0.922946	1	19.3408	1	1	2	FALSE	0.12907	23.658	0.164179	0.0634061	1.18964	0.9840786701557932	0.9913388464620452	0.9913388464620452
chr11	65918810	65919872	promoter|chr11:65918810-65919872	promoter	C11orf68	65919060	TRUE	ENSG00000175573	TRUE	OPC	281	0.977741	1	30.6159	1	2	0	FALSE	0.0421715	6.69566	0.0597015	0.0140844	1.03933	0.8749993701317303	0.8906108976710656	0.8906108976710656
chr11	65918810	65919872	promoter|chr11:65918810-65919872	promoter	DRAP1	65919256	TRUE	ENSG00000175550	TRUE	OPC	85	0.979616	1	30.6159	1	2	0	TRUE	0.20746	39.058	0.260128	0.0456687	1.13323	0.6637107009940452	0.7179310996933913	0.7179310996933913
chr11	65960738	65961238	promoter|chr11:65960738-65961238	promoter	SART1	65961688	TRUE	ENSG00000175467	TRUE	OPC	700	0.875189	1	1.53818	1	1	1	TRUE	0.0920095	14.0609	0.119403	0.055874	1.16535	0.931335	0.9410647523558447	0.9410647523558447
chr11	65961355	65962359	promoter|chr11:65961355-65962359	promoter	SART1	65961688	TRUE	ENSG00000175467	TRUE	OPC	169	0.875189	1	14.483	1	1	1	TRUE	0.0920095	14.0609	0.119403	0.055874	1.16535	0.931335	0.9410647523558447	0.9410647523558447
chr11	66001828	66002984	promoter|chr11:66001828-66002984	promoter	BANF1	66002078	TRUE	ENSG00000175334	TRUE	OPC	328	0.686401	1	8.96375	1	2	0	TRUE	0.317378	57.3595	0.358209	0.0503951	1.148	0.7399228880391118	0.7755140649422861	0.7755140649422861
chr11	66001828	66002984	promoter|chr11:66001828-66002984	promoter	EIF1AD	66002166	TRUE	ENSG00000175376	TRUE	OPC	240	0.705738	1	8.96375	1	2	0	TRUE	0.030786	4.91015	0.0426439	-0.0348961	0.908853	0.6500878524873877	0.7060896140161594	0.7060896140161594
chr11	66045072	66045572	genic|chr11:66045072-66045572	genic	GAL3ST3	66049180	TRUE	ENSG00000175229	FALSE	OPC	3858	0.483294	0.036919	2.52008	1	1	2	FALSE	0.0313125	4.0174	0.0383795	0.0404938	0.0412491	0.3325657821084014	0.418354	0.418354
chr11	66048919	66049567	promoter|chr11:66048919-66049567	promoter	GAL3ST3	66049180	TRUE	ENSG00000175229	TRUE	OPC	63	0.483294	1	2.24156	1	1	2	FALSE	0.0313125	4.0174	0.0383795	0.0493706	1.14478	0.990818	0.9963383767580484	0.9963383767580484
chr11	66051636	66052594	promoter|chr11:66051636-66052594	promoter	SF3B2	66052344	TRUE	ENSG00000087365	TRUE	OPC	229	0.943841	1	22.4139	1	1	1	TRUE	0.303108	56.2436	0.345416	0.062488	1.18666	0.9285984819000616	0.9378940779949092	0.9378940779949092
chr11	66068157	66069004	genic|chr11:66068157-66069004	genic	GAL3ST3	66049180	TRUE	ENSG00000175229	FALSE	OPC	19400.5	0.483294	0.034545	9.4537	4	2	3	FALSE	0.0313125	4.0174	0.0383795	-0.0276126	0.0320289	0.2230056552502246	0.2709289589904996	0.2709289589904996
chr11	66068157	66069004	genic|chr11:66068157-66069004	genic	PACS1	66070352	TRUE	ENSG00000175115	FALSE	OPC	1771.5	0.747747	0.151787	9.4537	3	1	3	TRUE	0.830182	189.487	0.695096	0.0248625	0.162482	0.5443172830321469	0.6223167533651939	0.6223167533651939
chr11	66070000	66070602	promoter|chr11:66070000-66070602	promoter	PACS1	66070352	TRUE	ENSG00000175115	TRUE	OPC	51	0.747747	1	6.01986	1	1	3	TRUE	0.830182	189.487	0.695096	0.0176322	1.04948	0.941115	0.951624	0.951624
chr11	66070708	66071208	promoter|chr11:66070708-66071208	promoter	PACS1	66070352	TRUE	ENSG00000175115	TRUE	OPC	606	0.747747	1	2.09129	1	1	3	TRUE	0.830182	189.487	0.695096	0.0176322	1.04948	0.941115	0.951624	0.951624
chr11	66256390	66258664	promoter|chr11:66256390-66258664	promoter	KLC2	66257702	TRUE	ENSG00000174996	TRUE	OPC	175	0.834738	1	24.6723	1	1	0	FALSE	0.0934496	15.1768	0.132196	0.00150936	1.00414	0.9526620520202704	0.9637723489572312	0.9637723489572312
chr11	66266745	66269069	promoter|chr11:66266745-66269069	promoter	RAB1B	66268584	TRUE	ENSG00000174903	TRUE	OPC	677	0.97158	1	61.4015	1	1	0	TRUE	0.0425544	7.36523	0.0660981	0.0384175	1.11095	0.8342274091860423	0.8479120256731328	0.8479120256731328
chr11	66277535	66278450	promoter|chr11:66277535-66278450	promoter	CNIH2	66278200	TRUE	ENSG00000174871	TRUE	OPC	207.5	0.779991	1	7.86453	1	1	3	FALSE	0.331721	65.8407	0.373134	0.065631	1.19691	0.98748	0.9936400789878608	0.9936400789878608
chr11	66278527	66279027	promoter|chr11:66278527-66279027	promoter	CNIH2	66278200	TRUE	ENSG00000174871	TRUE	OPC	577	0.779991	1	2.76065	1	1	3	FALSE	0.331721	65.8407	0.373134	0.065631	1.19691	0.98748	0.9936400789878608	0.9936400789878608
chr11	66280422	66280922	genic|chr11:66280422-66280922	genic	CNIH2	66278200	TRUE	ENSG00000174871	FALSE	OPC	2472	0.779991	0.086672	11.9867	2	1	3	FALSE	0.331721	65.8407	0.373134	0.0281244	0.0936118	0.6152701096571913	0.6780752350909158	0.6780752350909158
chr11	66280422	66280922	genic|chr11:66280422-66280922	genic	TMEM151A	66291901	TRUE	ENSG00000179292	FALSE	OPC	11229	0.583216	0.042993	11.9867	5	2	3	FALSE	0.0249316	4.0174	0.0383795	0.0843733	0.0541693	0.3571275942776576	0.4468856994021041	0.4468856994021041
chr11	66280422	66280922	genic|chr11:66280422-66280922	genic	YIF1A	66289167	TRUE	ENSG00000174851	FALSE	OPC	8495	0.984195	0.053386	11.9867	3	1	3	FALSE	0.0576336	8.70436	0.0788913	-0.0346959	0.0485467	0.3679520529178354	0.4588784594654763	0.4588784594654763
chr11	66282332	66282832	genic|chr11:66282332-66282832	genic	CNIH2	66278200	TRUE	ENSG00000174871	FALSE	OPC	4382	0.779991	0.185878	25.707	3	1	3	FALSE	0.331721	65.8407	0.373134	0.101068	0.245155	0.9024884279630808	0.9160766096125752	0.9160766096125752
chr11	66282332	66282832	genic|chr11:66282332-66282832	genic	TMEM151A	66291901	TRUE	ENSG00000179292	FALSE	OPC	9319	0.583216	0.111601	25.707	4	2	3	FALSE	0.0249316	4.0174	0.0383795	0.0182702	0.117327	0.618937	0.6808207998762776	0.6808207998762776
chr11	66282332	66282832	genic|chr11:66282332-66282832	genic	YIF1A	66289167	TRUE	ENSG00000174851	FALSE	OPC	6585	0.984195	0.14861	25.707	2	1	3	FALSE	0.0576336	8.70436	0.0788913	-0.107165	0.110811	0.6247811350498087	0.6857628164899086	0.6857628164899086
chr11	66288096	66288596	genic|chr11:66288096-66288596	genic	CNIH2	66278200	TRUE	ENSG00000174871	FALSE	OPC	10146	0.779991	0.027896	7.96326	4	1	2	FALSE	0.331721	65.8407	0.373134	0.0888316	0.0355795	0.3368560014870385	0.4232724850191843	0.4232724850191843
chr11	66288096	66288596	genic|chr11:66288096-66288596	genic	TMEM151A	66291901	TRUE	ENSG00000179292	FALSE	OPC	3555	0.583216	0.065407	7.96326	3	2	2	FALSE	0.0249316	4.0174	0.0383795	-0.0176991	0.0623121	0.330842	0.4162284414102231	0.4162284414102231
chr11	66288096	66288596	genic|chr11:66288096-66288596	genic	YIF1A	66289167	TRUE	ENSG00000174851	FALSE	OPC	821	0.984195	0.061031	7.96326	1	1	2	FALSE	0.0576336	8.70436	0.0788913	0.0633081	0.0725856	0.364007	0.4547310385471598	0.4547310385471598
chr11	66288917	66289880	promoter|chr11:66288917-66289880	promoter	YIF1A	66289167	TRUE	ENSG00000174851	TRUE	OPC	231.5	0.984195	1	31.0924	1	1	2	FALSE	0.0576336	8.70436	0.0788913	0.0633081	1.18932	0.9830671407038788	0.990673	0.990673
chr11	66291562	66292151	promoter|chr11:66291562-66292151	promoter	TMEM151A	66291901	TRUE	ENSG00000179292	TRUE	OPC	44.5	0.583216	1	2.81692	1	1	2	FALSE	0.0249316	4.0174	0.0383795	0.0680285	1.2048	0.989933	0.995515	0.995515
chr11	66311752	66312522	intergenic|chr11:66311752-66312522	intergenic	TMEM151A	66291901	TRUE	ENSG00000179292	FALSE	OPC	20236	0.583216	0.022525	11.48	3	1	2	FALSE	0.0249316	4.0174	0.0383795	0.0150914	0.0234755	0.2550168703023952	0.3172510789572645	0.3172510789572645
chr11	66312605	66313105	intergenic|chr11:66312605-66313105	intergenic	TMEM151A	66291901	TRUE	ENSG00000179292	FALSE	OPC	20954	0.583216	0.032194	17.0044	4	1	2	FALSE	0.0249316	4.0174	0.0383795	0.0150914	0.0335525	0.3832412225443003	0.4756040271321187	0.4756040271321187
chr11	66327702	66329130	intergenic|chr11:66327702-66329130	intergenic	BRMS1	66345111	TRUE	ENSG00000174744	FALSE	OPC	16695	0.837319	0.03149	10.2386	3	2	1	FALSE	0.0267527	3.79421	0.0362473	0.158386	0.0485916	0.1770070989493168	0.2047421856779481	0.2047421856779481
chr11	66344861	66345668	promoter|chr11:66344861-66345668	promoter	BRMS1	66345111	TRUE	ENSG00000174744	TRUE	OPC	153.5	0.837319	1	11.4792	1	1	1	FALSE	0.0267527	3.79421	0.0362473	0.00572281	1.0158	0.978696	0.9877552618069778	0.9877552618069778
chr11	66346802	66348371	promoter|chr11:66346802-66348371	promoter	B4GAT1	66347690	TRUE	ENSG00000174684	TRUE	OPC	103.5	0.960986	1	30.6159	1	1	1	FALSE	0.0891442	14.7305	0.121535	0.0579393	1.17196	0.9808996989232178	0.9893348582397554	0.9893348582397554
chr11	66365163	66366097	genic|chr11:66365163-66366097	genic	SLC29A2	66371820	TRUE	ENSG00000174669	FALSE	OPC	6190	0.591009	0.039131	3.00033	2	1	1	FALSE	0.0348147	6.24928	0.0554371	0.0517848	0.0450936	0.3670337403333782	0.4578259417701987	0.4578259417701987
chr11	66370962	66372677	promoter|chr11:66370962-66372677	promoter	SLC29A2	66371820	TRUE	ENSG00000174669	TRUE	OPC	0.5	0.591009	1	6.65027	1	1	0	FALSE	0.0348147	6.24928	0.0554371	0.0757224	1.23046	0.9754581473702364	0.9851028843376188	0.9851028843376188
chr11	66385874	66386783	intergenic|chr11:66385874-66386783	intergenic	SLC29A2	66371820	TRUE	ENSG00000174669	FALSE	OPC	14508.5	0.591009	0.015758	2.89071	2	1	2	FALSE	0.0348147	6.24928	0.0554371	0.0455356	0.017851	0.1676862817730264	0.1912863492520764	0.1912863492520764
chr11	66408378	66409236	intergenic|chr11:66408378-66409236	intergenic	SLC29A2	66371820	TRUE	ENSG00000174669	FALSE	OPC	36987	0.591009	0.041006	19.616	4	1	0	FALSE	0.0348147	6.24928	0.0554371	0.0388144	0.0456052	0.2697339589518994	0.3373801112052225	0.3373801112052225
chr11	66416701	66417481	intergenic|chr11:66416701-66417481	intergenic	SLC29A2	66371820	TRUE	ENSG00000174669	FALSE	OPC	45271	0.591009	0.016505	9.71109	5	1	2	FALSE	0.0348147	6.24928	0.0554371	-0.0813462	0.0132087	0.1876829590560453	0.2196366973535493	0.2196366973535493
chr11	66438396	66439331	promoter|chr11:66438396-66439331	promoter	MRPL11	66438848	TRUE	ENSG00000174547	TRUE	OPC	15.5	0.630291	1	5.14214	1	1	0	TRUE	0.0568036	8.70436	0.0746269	0.0391565	1.1132	0.8846321802539868	0.8995785970443281	0.8995785970443281
chr11	66465705	66466205	intergenic|chr11:66465705-66466205	intergenic	PELI3	66466864	TRUE	ENSG00000174516	FALSE	OPC	909	0.881423	0.047495	3.10689	2	1	1	FALSE	0.0164718	3.34783	0.021322	0.101524	0.0627195	0.3890895251629773	0.4819414532050902	0.4819414532050902
chr11	66466215	66467458	promoter|chr11:66466215-66467458	promoter	PELI3	66466864	TRUE	ENSG00000174516	TRUE	OPC	27.5	0.881423	1	17.4251	1	1	1	FALSE	0.0164718	3.34783	0.021322	0.101524	1.32055	0.9856108513735088	0.9923238869477682	0.9923238869477682
chr11	66479639	66480883	promoter|chr11:66479639-66480883	promoter	DPP3	66480012	TRUE	ENSG00000254986	TRUE	OPC	249	0.875651	1	16.7025	1	1	0	FALSE	0.0430876	7.58842	0.0575693	-0.0419211	0.891534	0.9400546194291264	0.950474	0.950474
chr11	66510122	66511118	promoter|chr11:66510122-66511118	promoter	BBS1	66510647	TRUE	ENSG00000174483	TRUE	OPC	27	0.512859	1	3.27769	1	1	1	TRUE	0.139218	25.2203	0.187633	0.0286306	1.08157	0.9523214778982744	0.9633017154829364	0.9633017154829364
chr11	66538507	66539007	genic|chr11:66538507-66539007	genic	ZDHHC24	66546238	TRUE	ENSG00000174165	FALSE	OPC	7481	0.578296	0.011639	0.862842	5	1	2	FALSE	0.0536782	8.48117	0.0703625	0.0467327	0.0132282	0.1911143007421659	0.2245855783234735	0.2245855783234735
chr11	66539189	66539689	genic|chr11:66539189-66539689	genic	ZDHHC24	66546238	TRUE	ENSG00000174165	FALSE	OPC	6799	0.578296	0.015142	1.01785	4	1	2	FALSE	0.0536782	8.48117	0.0703625	-0.00496101	0.0149377	0.1930485338560018	0.2272323454393972	0.2272323454393972
chr11	66543646	66544146	genic|chr11:66543646-66544146	genic	ZDHHC24	66546238	TRUE	ENSG00000174165	FALSE	OPC	2342	0.578296	0.051357	2.52008	3	1	5	FALSE	0.0536782	8.48117	0.0703625	0.0330843	0.0562278	0.5680906088084918	0.6407035394219477	0.6407035394219477
chr11	66545058	66545558	genic|chr11:66545058-66545558	genic	ZDHHC24	66546238	TRUE	ENSG00000174165	FALSE	OPC	930	0.578296	0.037548	1.84245	2	1	3	FALSE	0.0536782	8.48117	0.0703625	0.0777915	0.0464637	0.4279241861621977	0.5191298611812668	0.5191298611812668
chr11	66545591	66546488	promoter|chr11:66545591-66546488	promoter	ZDHHC24	66546238	TRUE	ENSG00000174165	TRUE	OPC	198.5	0.578296	1	4.09251	1	1	3	FALSE	0.0536782	8.48117	0.0703625	0.0777915	1.23745	0.9911027232672714	0.9966226574405732	0.9966226574405732
chr11	66546590	66547090	promoter|chr11:66546590-66547090	promoter	ZDHHC24	66546238	TRUE	ENSG00000174165	TRUE	OPC	602	0.578296	1	1.24857	1	2	3	FALSE	0.0536782	8.48117	0.0703625	0.0777915	1.23745	0.9770461136173244	0.9865078254221998	0.9865078254221998
chr11	66558934	66559625	genic|chr11:66558934-66559625	genic	CTSF	66568576	TRUE	ENSG00000174080	FALSE	OPC	9296.5	0.608202	0.021004	1.84245	2	1	2	FALSE	0.0947347	15.6232	0.134328	0.0724788	0.0256159	0.2305669697556466	0.2823688988694369	0.2823688988694369
chr11	66568113	66569087	promoter|chr11:66568113-66569087	promoter	CTSF	66568576	TRUE	ENSG00000174080	TRUE	OPC	24	0.608202	1	4.84966	1	1	0	FALSE	0.0947347	15.6232	0.134328	0.0540875	1.15967	0.972172	0.9825704602462336	0.9825704602462336
chr11	66592579	66593817	promoter|chr11:66592579-66593817	promoter	CCS	66593218	TRUE	ENSG00000173992	TRUE	OPC	20	0.713628	1	7.77149	1	2	0	TRUE	0.117752	18.971	0.15565	-0.00292464	0.992022	0.6809851214448995	0.7319650250814286	0.7319650250814286
chr11	66615937	66617557	promoter|chr11:66615937-66617557	promoter	RBM14	66616581	TRUE	ENSG00000239306	TRUE	OPC	166	0.977522	1	36.3129	1	2	0	FALSE	0.136949	22.5421	0.19403	-0.0083833	0.977302	0.8630587466021014	0.8772897518446918	0.8772897518446918
chr11	66637746	66638246	promoter|chr11:66637746-66638246	promoter	RBM4	66638616	TRUE	ENSG00000173933	TRUE	OPC	620	0.954824	1	1.95981	1	1	1	TRUE	0.445334	83.2494	0.481876	0.0905077	1.2813	0.9361706364090348	0.9465396522859189	0.9465396522859189
chr11	66638351	66639156	promoter|chr11:66638351-66639156	promoter	RBM4	66638616	TRUE	ENSG00000173933	TRUE	OPC	137.5	0.954824	1	21.3564	1	1	1	TRUE	0.445334	83.2494	0.481876	0.0905077	1.2813	0.9361706364090348	0.9465396522859189	0.9465396522859189
chr11	66676938	66678206	promoter|chr11:66676938-66678206	promoter	RBM4B	66677921	TRUE	ENSG00000173914	TRUE	OPC	349	0.932712	1	21.0512	1	1	1	TRUE	0.182178	30.5769	0.24307	0.0860482	1.26575	0.9362748381158384	0.9466943484755944	0.9466943484755944
chr11	66678381	66678881	promoter|chr11:66678381-66678881	promoter	RBM4B	66677921	TRUE	ENSG00000173914	TRUE	OPC	710	0.932712	1	2.8313	1	1	2	TRUE	0.182178	30.5769	0.24307	0.0129489	1.0361	0.9216706714389896	0.9311210912848874	0.9311210912848874
chr11	66727404	66728625	intergenic|chr11:66727404-66728625	intergenic	C11orf80	66744735	TRUE	ENSG00000173715	FALSE	OPC	16720.5	0.798451	0.107635	18.2433	3	1	1	FALSE	0.627105	139.493	0.601279	0.0855821	0.136065	0.7404342910504969	0.7760168342423038	0.7760168342423038
chr11	66728707	66729207	intergenic|chr11:66728707-66729207	intergenic	C11orf80	66744735	TRUE	ENSG00000173715	FALSE	OPC	15778	0.798451	0.037551	5.99751	2	1	1	FALSE	0.627105	139.493	0.601279	0.0855821	0.0474695	0.3182218250866105	0.4009873337597927	0.4009873337597927
chr11	66744483	66745707	promoter|chr11:66744483-66745707	promoter	C11orf80	66744735	TRUE	ENSG00000173715	TRUE	OPC	360	0.798451	1	11.4154	1	1	0	FALSE	0.627105	139.493	0.601279	0.138788	1.46244	0.975604	0.9852202504233084	0.9852202504233084
chr11	66842857	66843661	promoter|chr11:66842857-66843661	promoter	RCE1	66843411	TRUE	ENSG00000173653	TRUE	OPC	152	0.931664	1	18.4461	1	1	0	TRUE	0.0447401	6.47247	0.0597015	0.00866621	1.02402	0.8201124762622306	0.835492	0.835492
chr11	66856105	66857654	promoter|chr11:66856105-66857654	promoter	LRFN4	66857404	TRUE	ENSG00000173621	TRUE	OPC	524.5	0.633895	1	22.8815	1	1	0	FALSE	0.132073	23.2116	0.168443	0.0641358	1.19202	0.972369	0.9827462428550964	0.9827462428550964
chr11	66865754	66866254	genic|chr11:66865754-66866254	genic	LRFN4	66857404	TRUE	ENSG00000173621	FALSE	OPC	8600	0.633895	0.014145	1.58439	3	1	4	FALSE	0.132073	23.2116	0.168443	0.0874362	0.0179722	0.2073057409417439	0.2477846999293491	0.2477846999293491
chr11	66866549	66867049	genic|chr11:66866549-66867049	genic	LRFN4	66857404	TRUE	ENSG00000173621	FALSE	OPC	9395	0.633895	0.013782	1.69005	4	1	4	FALSE	0.132073	23.2116	0.168443	0.013006	0.0142818	0.1909860322679164	0.2243895815973909	0.2243895815973909
chr11	66880219	66880912	genic|chr11:66880219-66880912	genic	LRFN4	66857404	TRUE	ENSG00000173621	FALSE	OPC	23161.5	0.633895	0.024884	7.68842	7	1	2	FALSE	0.132073	23.2116	0.168443	0.0353596	0.0274143	0.3677374715829999	0.4586278600142143	0.4586278600142143
chr11	66882527	66883370	genic|chr11:66882527-66883370	genic	LRFN4	66857404	TRUE	ENSG00000173621	FALSE	OPC	25544.5	0.633895	0.037662	12.8643	9	1	2	FALSE	0.132073	23.2116	0.168443	0.0207183	0.0398608	0.5194978530960083	0.6011805629959068	0.6011805629959068
chr11	66882527	66883370	genic|chr11:66882527-66883370	genic	PC	66958376	TRUE	ENSG00000173599	FALSE	OPC	75427.5	0.98098	0.013804	12.8643	11	1	2	FALSE	0.0796255	11.829	0.10661	0.0614719	0.0163351	0.2064623463132513	0.2465112978501933	0.2465112978501933
chr11	66914845	66916356	genic|chr11:66914845-66916356	genic	LRFN4	66857404	TRUE	ENSG00000173621	FALSE	OPC	58196.5	0.633895	0.008042	6.3841	14	1	4	FALSE	0.132073	23.2116	0.168443	0.0462583	0.00912819	0.2250172424637169	0.2739512924004011	0.2739512924004011
chr11	66914845	66916356	genic|chr11:66914845-66916356	genic	PC	66958376	TRUE	ENSG00000173599	FALSE	OPC	42775.5	0.98098	0.012246	6.3841	6	1	4	FALSE	0.0796255	11.829	0.10661	0.0905581	0.015693	0.1725804016748556	0.1982452346954328	0.1982452346954328
chr11	66957908	66958768	promoter|chr11:66957908-66958768	promoter	PC	66958376	TRUE	ENSG00000173599	TRUE	OPC	38	0.98098	1	28.052	1	1	0	FALSE	0.0796255	11.829	0.10661	-0.00836697	0.977346	0.9426550726022104	0.9535816918765894	0.9535816918765894
chr11	67118769	67119720	promoter|chr11:67118769-67119720	promoter	KDM2A	67119268	TRUE	ENSG00000173120	TRUE	OPC	23.5	0.974234	1	27.7268	1	1	0	FALSE	0.572974	113.603	0.567164	0.0415211	1.12043	0.9543464981607712	0.9656906821664948	0.9656906821664948
chr11	67239318	67240215	genic|chr11:67239318-67240215	genic	GRK2	67266433	TRUE	ENSG00000173020	FALSE	OPC	26666.5	0.711095	0.048152	15.8066	6	1	1	FALSE	0.0647791	11.1594	0.0916844	0.017175	0.0504711	0.4948846786524283	0.580086	0.580086
chr11	67239318	67240215	genic|chr11:67239318-67240215	genic	KDM2A	67119268	TRUE	ENSG00000173120	FALSE	OPC	120498	0.974234	0.011099	15.8066	16	1	1	FALSE	0.572974	113.603	0.567164	0.0400539	0.0123858	0.1742823206953008	0.2007116083432742	0.2007116083432742
chr11	67239318	67240215	genic|chr11:67239318-67240215	genic	SSH3	67303447	TRUE	ENSG00000172830	FALSE	OPC	63680.5	0.512859	0.020341	15.8066	15	3	1	FALSE	0.00719833	1.11594	0.010661	0.107783	0.0273258	0.166184	0.1891040283487124	0.1891040283487124
chr11	67240449	67241367	genic|chr11:67240449-67241367	genic	GRK2	67266433	TRUE	ENSG00000173020	FALSE	OPC	25525	0.711095	0.019108	5.99751	5	1	1	FALSE	0.0647791	11.1594	0.0916844	0.017175	0.0200283	0.2109765809509857	0.2530810955567853	0.2530810955567853
chr11	67256004	67256886	genic|chr11:67256004-67256886	genic	GRK2	67266433	TRUE	ENSG00000173020	FALSE	OPC	9988	0.711095	0.020109	2.41444	3	1	1	FALSE	0.0647791	11.1594	0.0916844	0.163371	0.0314563	0.2661394200988322	0.3331664607962666	0.3331664607962666
chr11	67261314	67261814	intergenic|chr11:67261314-67261814	intergenic	GRK2	67266433	TRUE	ENSG00000173020	FALSE	OPC	4869	0.711095	0.039933	2.36055	2	1	3	FALSE	0.0647791	11.1594	0.0916844	0.110748	0.0540827	0.4327132817831864	0.5236694780480129	0.5236694780480129
chr11	67262597	67263097	intergenic|chr11:67262597-67263097	intergenic	GRK2	67266433	TRUE	ENSG00000173020	FALSE	OPC	3586	0.711095	0.078045	4.61342	1	1	2	FALSE	0.0647791	11.1594	0.0916844	0.00685095	0.0795232	0.473832	0.5612217679316962	0.5612217679316962
chr11	67266161	67267453	promoter|chr11:67266161-67267453	promoter	GRK2	67266433	TRUE	ENSG00000173020	TRUE	OPC	374	0.711095	1	8.76191	1	1	3	FALSE	0.0647791	11.1594	0.0916844	0.0683498	1.20586	0.9886799964219136	0.9945499929843584	0.9945499929843584
chr11	67269626	67270126	genic|chr11:67269626-67270126	genic	GRK2	67266433	TRUE	ENSG00000173020	FALSE	OPC	3443	0.711095	0.054436	3.2178	2	1	1	FALSE	0.0647791	11.1594	0.0916844	0.0303382	0.0591522	0.4180773460329378	0.5096205584814691	0.5096205584814691
chr11	67276663	67277163	genic|chr11:67276663-67277163	genic	GRK2	67266433	TRUE	ENSG00000173020	FALSE	OPC	10480	0.711095	0.017425	2.19781	3	1	1	FALSE	0.0647791	11.1594	0.0916844	0.0509506	0.0200343	0.1721119929352784	0.1975885745459283	0.1975885745459283
chr11	67288253	67288753	intergenic|chr11:67288253-67288753	intergenic	ANKRD13D	67289290	TRUE	ENSG00000172932	FALSE	OPC	787	0.892894	0.117466	7.79524	1	1	1	FALSE	0.185512	33.2551	0.24307	0.0593811	0.138211	0.6047301521926646	0.6698824697714273	0.6698824697714273
chr11	67288253	67288753	intergenic|chr11:67288253-67288753	intergenic	GRK2	67266433	TRUE	ENSG00000173020	FALSE	OPC	22070	0.711095	0.028824	7.79524	5	1	1	FALSE	0.0647791	11.1594	0.0916844	0.113975	0.0393839	0.3869467297521502	0.4800253804491027	0.4800253804491027
chr11	67288253	67288753	intergenic|chr11:67288253-67288753	intergenic	SSH3	67303447	TRUE	ENSG00000172830	FALSE	OPC	14944	0.512859	0.044272	7.79524	5	2	1	FALSE	0.00719833	1.11594	0.010661	0.0239571	0.0472742	0.299012	0.3766135519162638	0.3766135519162638
chr11	67288757	67289984	promoter|chr11:67288757-67289984	promoter	ANKRD13D	67289290	TRUE	ENSG00000172932	TRUE	OPC	80.5	0.892894	1	17.2446	1	1	1	FALSE	0.185512	33.2551	0.24307	0.0593811	1.1766	0.9823048026619025	0.9901573137989678	0.9901573137989678
chr11	67302437	67302937	genic|chr11:67302437-67302937	genic	SSH3	67303447	TRUE	ENSG00000172830	FALSE	OPC	760	0.512859	0.040213	2.30729	1	1	1	FALSE	0.00719833	1.11594	0.010661	0.0724092	0.0490334	0.3475205587543475	0.4363310275251702	0.4363310275251702
chr11	67303197	67304930	promoter|chr11:67303197-67304930	promoter	SSH3	67303447	TRUE	ENSG00000172830	TRUE	OPC	616.5	0.512859	1	4.87237	1	1	1	FALSE	0.00719833	1.11594	0.010661	0.152614	1.51888	0.9932285733317814	0.9990101903741258	0.9990101903741258
chr11	67317236	67318290	intergenic|chr11:67317236-67318290	intergenic	POLD4	67353596	TRUE	ENSG00000175482	FALSE	OPC	35833	0.752667	0.057134	25.4613	3	1	0	FALSE	0.0227048	3.57102	0.0341151	-0.0201911	0.0540604	0.2448298995388097	0.3026849216609145	0.3026849216609145
chr11	67317236	67318290	intergenic|chr11:67317236-67318290	intergenic	SSH3	67303447	TRUE	ENSG00000172830	FALSE	OPC	14316	0.512859	0.151104	25.4613	2	1	0	FALSE	0.00719833	1.11594	0.010661	0.0368876	0.167167	0.6898060589036131	0.7386148903028683	0.7386148903028683
chr11	67351111	67351611	genic|chr11:67351111-67351611	genic	POLD4	67353596	TRUE	ENSG00000175482	FALSE	OPC	2235	0.752667	0.062077	3.68089	1	1	1	FALSE	0.0227048	3.57102	0.0341151	0.117027	0.0855314	0.4580989131815428	0.5470667978968999	0.5470667978968999
chr11	67353130	67354379	promoter|chr11:67353130-67354379	promoter	POLD4	67353596	TRUE	ENSG00000175482	TRUE	OPC	158.5	0.752667	1	9.11763	1	1	2	FALSE	0.0227048	3.57102	0.0341151	0.0657992	1.19747	0.9870329285822474	0.993339	0.993339
chr11	67356802	67357302	intergenic|chr11:67356802-67357302	intergenic	POLD4	67353596	TRUE	ENSG00000175482	FALSE	OPC	3456	0.752667	0.052397	3.10689	2	1	1	FALSE	0.0227048	3.57102	0.0341151	0.000406062	0.0524553	0.3632410010417851	0.453754	0.453754
chr11	67366526	67367509	genic|chr11:67366526-67367509	genic	POLD4	67353596	TRUE	ENSG00000175482	FALSE	OPC	13421.5	0.752667	0.029341	4.78268	3	1	1	FALSE	0.0227048	3.57102	0.0341151	-0.0194462	0.0278192	0.2265978209480556	0.2763765892997725	0.2763765892997725
chr11	67367591	67368332	genic|chr11:67367591-67368332	genic	POLD4	67353596	TRUE	ENSG00000175482	FALSE	OPC	14365.5	0.752667	0.029588	5.17056	4	1	3	FALSE	0.0227048	3.57102	0.0341151	-0.0194462	0.0280534	0.2924029665854307	0.3681846603205624	0.3681846603205624
chr11	67382256	67383191	intergenic|chr11:67382256-67383191	intergenic	RAD9A	67391951	TRUE	ENSG00000172613	FALSE	OPC	9227.5	0.949321	0.048139	6.9884	3	1	1	FALSE	0.216539	37.2725	0.268657	0.0243122	0.0514535	0.3511992071932842	0.4403895512490094	0.4403895512490094
chr11	67384664	67385351	intergenic|chr11:67384664-67385351	intergenic	RAD9A	67391951	TRUE	ENSG00000172613	FALSE	OPC	6943.5	0.949321	0.032887	3.56803	2	1	1	FALSE	0.216539	37.2725	0.268657	0.00373347	0.033225	0.1945058051257585	0.2292588606165587	0.2292588606165587
chr11	67391149	67391649	promoter|chr11:67391149-67391649	promoter	RAD9A	67391951	TRUE	ENSG00000172613	TRUE	OPC	552	0.949321	1	2.18359	1	1	1	FALSE	0.216539	37.2725	0.268657	0.0176797	1.04961	0.9772887980732629	0.9867399020210724	0.9867399020210724
chr11	67391659	67392392	promoter|chr11:67391659-67392392	promoter	RAD9A	67391951	TRUE	ENSG00000172613	TRUE	OPC	74.5	0.949321	1	20.1587	1	1	1	FALSE	0.216539	37.2725	0.268657	0.0176797	1.04961	0.9772887980732629	0.9867399020210724	0.9867399020210724
chr11	67401342	67402200	promoter|chr11:67401342-67402200	promoter	PPP1CA	67401905	TRUE	ENSG00000172531	TRUE	OPC	134	0.882081	1	14.0711	1	1	1	TRUE	0.0863443	14.9536	0.121535	0.0089169	1.02472	0.9152722608994251	0.9260447545353128	0.9260447545353128
chr11	67420549	67421503	genic|chr11:67420549-67421503	genic	RPS6KB2	67428463	TRUE	ENSG00000175634	FALSE	OPC	7437	0.906093	0.167422	20.1895	2	1	0	TRUE	0.0364045	5.80291	0.0511727	-0.0214969	0.15785	0.2219243550040233	0.2693024334700809	0.2693024334700809
chr11	67427354	67428713	promoter|chr11:67427354-67428713	promoter	RPS6KB2	67428463	TRUE	ENSG00000175634	TRUE	OPC	429.5	0.906093	1	19.5898	1	1	0	TRUE	0.0364045	5.80291	0.0511727	0.0323543	1.09265	0.8395630897433152	0.8527981714260209	0.8527981714260209
chr11	67435004	67435924	genic|chr11:67435004-67435924	genic	CORO1B	67443512	TRUE	ENSG00000172725	FALSE	OPC	8048	0.639326	0.036759	3.68089	4	2	2	FALSE	0.024658	4.0174	0.0383795	-0.0371967	0.0331987	0.1764947075392289	0.2040124394546535	0.2040124394546535
chr11	67443063	67443782	promoter|chr11:67443063-67443782	promoter	CORO1B	67443512	TRUE	ENSG00000172725	TRUE	OPC	89.5	0.639326	1	4.304	1	1	0	FALSE	0.024658	4.0174	0.0383795	-0.0239415	0.936534	0.958515	0.9701963177273972	0.9701963177273972
chr11	67464248	67465003	genic|chr11:67464248-67465003	genic	CORO1B	67443512	TRUE	ENSG00000172725	FALSE	OPC	21113.5	0.639326	0.039512	10.6245	6	3	1	FALSE	0.024658	4.0174	0.0383795	0.0931014	0.0509878	0.1931308363038945	0.227331	0.227331
chr11	67464248	67465003	genic|chr11:67464248-67465003	genic	TMEM134	67469277	TRUE	ENSG00000172663	FALSE	OPC	4651.5	0.905143	0.142588	10.6245	2	1	1	FALSE	0.0741968	12.2754	0.108742	0.00825907	0.14585	0.6983036956183275	0.7455400486278114	0.7455400486278114
chr11	67468561	67469554	promoter|chr11:67468561-67469554	promoter	TMEM134	67469277	TRUE	ENSG00000172663	TRUE	OPC	219.5	0.905143	1	17.2446	1	1	1	FALSE	0.0741968	12.2754	0.108742	0.0415614	1.12056	0.9805430916856154	0.9891266416424872	0.9891266416424872
chr11	67482509	67483603	promoter|chr11:67482509-67483603	promoter	AIP	67483028	TRUE	ENSG00000110711	TRUE	OPC	28	0.927329	1	20.4316	1	1	0	TRUE	0.0877047	15.6232	0.1258	0.0542987	1.16034	0.8501047842878184	0.8631942262194536	0.8631942262194536
chr11	67492795	67493593	genic|chr11:67492795-67493593	genic	PITPNM1	67505372	TRUE	ENSG00000110697	FALSE	OPC	12178	0.527836	0.017129	3.62538	3	1	2	FALSE	0.03289	6.24928	0.0533049	-0.0227698	0.0160934	0.1968139258497458	0.2325938467954136	0.2325938467954136
chr11	67504200	67504700	genic|chr11:67504200-67504700	genic	CDK2AP2	67508187	TRUE	ENSG00000167797	FALSE	OPC	3737	0.960986	0.126403	10.5715	3	2	3	FALSE	0.0378124	5.35653	0.0490405	0.0839264	0.159067	0.5868393456524006	0.6552938286898518	0.6552938286898518
chr11	67504200	67504700	genic|chr11:67504200-67504700	genic	PITPNM1	67505372	TRUE	ENSG00000110697	FALSE	OPC	922	0.527836	0.124293	10.5715	2	1	3	FALSE	0.03289	6.24928	0.0533049	-0.0208857	0.117383	0.7688785571127075	0.7963403419153433	0.7963403419153433
chr11	67504912	67505646	promoter|chr11:67504912-67505646	promoter	PITPNM1	67505372	TRUE	ENSG00000110697	TRUE	OPC	93	0.527836	1	2.87871	1	1	3	FALSE	0.03289	6.24928	0.0533049	-0.0182065	0.95136	0.9872701375964628	0.9934823700717336	0.9934823700717336
chr11	67506026	67506526	genic|chr11:67506026-67506526	genic	CDK2AP2	67508187	TRUE	ENSG00000167797	FALSE	OPC	1911	0.960986	0.063808	5.33645	1	1	3	FALSE	0.0378124	5.35653	0.0490405	-0.0278902	0.0591156	0.3161384469188247	0.3985462033707008	0.3985462033707008
chr11	67506026	67506526	genic|chr11:67506026-67506526	genic	PITPNM1	67505372	TRUE	ENSG00000110697	FALSE	OPC	904	0.527836	0.062742	5.33645	1	1	3	FALSE	0.03289	6.24928	0.0533049	0.0347323	0.0690033	0.5092054372960955	0.5925410411652616	0.5925410411652616
chr11	67507937	67508950	promoter|chr11:67507937-67508950	promoter	CDK2AP2	67508187	TRUE	ENSG00000167797	TRUE	OPC	256.5	0.960986	1	29.4512	1	1	3	FALSE	0.0378124	5.35653	0.0490405	0.0416951	1.12097	0.9829423154677364	0.9905754821318152	0.9905754821318152
chr11	67583003	67584554	promoter|chr11:67583003-67584554	promoter	GSTP1	67583594	TRUE	ENSG00000084207	TRUE	OPC	184.5	0.655911	1	8.2634	1	1	0	FALSE	0.319876	57.5827	0.375267	0.00593564	1.01639	0.9628604905941742	0.9746413381563382	0.9746413381563382
chr11	67606095	67607101	promoter|chr11:67606095-67607101	promoter	NDUFV1	67606851	TRUE	ENSG00000167792	TRUE	OPC	253	0.845258	1	12.0337	1	2	0	TRUE	0.390034	70.5276	0.449893	0.0207754	1.05855	0.6694922447466529	0.7223228350858112	0.7223228350858112
chr11	67613507	67615094	intergenic|chr11:67613507-67615094	intergenic	NUDT8	67629937	TRUE	ENSG00000167799	FALSE	OPC	15636.5	0.93483	0.041046	7.40903	4	1	2	FALSE	0.0197652	3.12464	0.0298507	0.0391006	0.0456855	0.3759954620702384	0.4674745958805824	0.4674745958805824
chr11	67616789	67617999	intergenic|chr11:67616789-67617999	intergenic	NUDT8	67629937	TRUE	ENSG00000167799	FALSE	OPC	12543	0.93483	0.023161	3.33574	2	1	2	FALSE	0.0197652	3.12464	0.0298507	0.0233686	0.0246918	0.159064	0.1789293733357997	0.1789293733357997
chr11	67629178	67629678	promoter|chr11:67629178-67629678	promoter	NUDT8	67629937	TRUE	ENSG00000167799	TRUE	OPC	509	0.93483	1	2.45222	1	1	1	FALSE	0.0197652	3.12464	0.0298507	-0.0206985	0.944889	0.9733289881631602	0.9835374278711332	0.9835374278711332
chr11	67629687	67630621	promoter|chr11:67629687-67630621	promoter	NUDT8	67629937	TRUE	ENSG00000167799	TRUE	OPC	217	0.93483	1	21.9638	1	1	1	FALSE	0.0197652	3.12464	0.0298507	-0.0206985	0.944889	0.9733289881631602	0.9835374278711332	0.9835374278711332
chr11	68029959	68031536	promoter|chr11:68029959-68031536	promoter	NDUFS8	68030616	TRUE	ENSG00000110717	TRUE	OPC	131.5	0.940626	1	24.8384	1	1	0	TRUE	0.175738	29.4609	0.217484	-0.00396965	0.989187	0.8097968266750848	0.8275732919403823	0.8275732919403823
chr11	68120671	68121737	promoter|chr11:68120671-68121737	promoter	CHKA	68121391	TRUE	ENSG00000110721	TRUE	OPC	187	0.939019	1	21.4304	1	1	0	TRUE	0.526227	94.1856	0.571429	0.0513261	1.15093	0.8467546746931363	0.8599974393704779	0.8599974393704779
chr11	68127781	68128736	intergenic|chr11:68127781-68128736	intergenic	CHKA	68121391	TRUE	ENSG00000110721	FALSE	OPC	6867.5	0.939019	0.161165	12.0457	1	1	0	TRUE	0.526227	94.1856	0.571429	0.00283915	0.162423	0.1703681658292393	0.1951055544493554	0.1951055544493554
chr11	68212655	68214583	promoter|chr11:68212655-68214583	promoter	KMT5B	68213317	TRUE	ENSG00000110066	TRUE	OPC	302	0.935001	1	45.6702	1	1	0	FALSE	0.743972	163.597	0.660981	0.0149775	1.04187	0.9505161897302968	0.961286	0.961286
chr11	68271033	68271533	promoter|chr11:68271033-68271533	promoter	C11orf24	68272001	TRUE	ENSG00000171067	TRUE	OPC	718	0.922118	1	1.71383	1	1	2	TRUE	0.0446429	6.69566	0.0575693	0.0222483	1.06283	0.9255230931925966	0.9347258547194184	0.9347258547194184
chr11	68271751	68272284	promoter|chr11:68271751-68272284	promoter	C11orf24	68272001	TRUE	ENSG00000171067	TRUE	OPC	16.5	0.922118	1	15.681	1	1	2	TRUE	0.0446429	6.69566	0.0575693	0.0222483	1.06283	0.9255230931925966	0.9347258547194184	0.9347258547194184
chr11	68272419	68272919	promoter|chr11:68272419-68272919	promoter	C11orf24	68272001	TRUE	ENSG00000171067	TRUE	OPC	668	0.922118	1	1.71383	2	1	2	TRUE	0.0446429	6.69566	0.0575693	0.0222483	1.06283	0.9458482862061386	0.9566923845178869	0.9566923845178869
chr11	68297660	68298160	intergenic|chr11:68297660-68298160	intergenic	LRP5	68312608	TRUE	ENSG00000162337	FALSE	OPC	14698	0.534631	0.033873	4.671	1	1	1	FALSE	0.177277	26.3363	0.21322	0.0362918	0.0374128	0.2595519252671112	0.3239686822046451	0.3239686822046451
chr11	68312358	68313431	promoter|chr11:68312358-68313431	promoter	LRP5	68312608	TRUE	ENSG00000162337	TRUE	OPC	286.5	0.534631	1	3.99996	1	1	2	FALSE	0.177277	26.3363	0.21322	0.00633288	1.0175	0.9876641210899204	0.9937781686129872	0.9937781686129872
chr11	68313598	68314098	genic|chr11:68313598-68314098	genic	LRP5	68312608	TRUE	ENSG00000162337	FALSE	OPC	1240	0.534631	0.070401	3.2178	2	1	2	FALSE	0.177277	26.3363	0.21322	0.00633288	0.0716327	0.5867991362614354	0.6552279011450468	0.6552279011450468
chr11	68314404	68315058	genic|chr11:68314404-68315058	genic	LRP5	68312608	TRUE	ENSG00000162337	FALSE	OPC	2123	0.534631	0.092522	4.22888	3	1	2	FALSE	0.177277	26.3363	0.21322	-0.00813486	0.0904835	0.7128348200292538	0.7566252840760466	0.7566252840760466
chr11	68325977	68326791	genic|chr11:68325977-68326791	genic	LRP5	68312608	TRUE	ENSG00000162337	FALSE	OPC	13776	0.534631	0.029852	3.85225	4	1	3	FALSE	0.177277	26.3363	0.21322	-0.0589591	0.0254007	0.3364167037679209	0.422617	0.422617
chr11	68327045	68327545	genic|chr11:68327045-68327545	genic	LRP5	68312608	TRUE	ENSG00000162337	FALSE	OPC	14687	0.534631	0.017522	2.41444	5	1	3	FALSE	0.177277	26.3363	0.21322	0.0540192	0.0203159	0.3021934321121083	0.3807895547396659	0.3807895547396659
chr11	68327727	68329136	genic|chr11:68327727-68329136	genic	LRP5	68312608	TRUE	ENSG00000162337	FALSE	OPC	15823.5	0.534631	0.088101	13.1027	6	1	3	FALSE	0.177277	26.3363	0.21322	-0.0548845	0.0758054	0.7406540061952858	0.7762682188923271	0.7762682188923271
chr11	68327727	68329136	genic|chr11:68327727-68329136	genic	PPP6R3	68460717	TRUE	ENSG00000110075	FALSE	OPC	132286	0.988189	0.007425	13.1027	29	1	3	FALSE	0.843487	182.568	0.714286	0.0118241	0.00766938	0.1835557817062439	0.2138240181090053	0.2138240181090053
chr11	68329975	68330475	genic|chr11:68329975-68330475	genic	LRP5	68312608	TRUE	ENSG00000162337	FALSE	OPC	17617	0.534631	0.014864	2.46765	7	1	3	FALSE	0.177277	26.3363	0.21322	0.11513	0.0203739	0.3390759372716511	0.4259731062697591	0.4259731062697591
chr11	68341736	68343352	genic|chr11:68341736-68343352	genic	LRP5	68312608	TRUE	ENSG00000162337	FALSE	OPC	29936	0.534631	0.018676	5.33645	9	1	2	FALSE	0.177277	26.3363	0.21322	-0.00782444	0.01828	0.3235906503062689	0.4073933472081471	0.4073933472081471
chr11	68373167	68374480	genic|chr11:68373167-68374480	genic	LRP5	68312608	TRUE	ENSG00000162337	FALSE	OPC	61215.5	0.534631	0.026491	15.7493	15	1	1	FALSE	0.177277	26.3363	0.21322	0.0486045	0.0302628	0.5011206380873735	0.5857661722449022	0.5857661722449022
chr11	68373167	68374480	genic|chr11:68373167-68374480	genic	PPP6R3	68460717	TRUE	ENSG00000110075	FALSE	OPC	86893.5	0.988189	0.013725	15.7493	20	1	1	FALSE	0.843487	182.568	0.714286	-0.0184385	0.0130491	0.1964536051161242	0.2319703980641859	0.2319703980641859
chr11	68374554	68375054	genic|chr11:68374554-68375054	genic	LRP5	68312608	TRUE	ENSG00000162337	FALSE	OPC	62196	0.534631	0.00552	3.33574	16	1	1	FALSE	0.177277	26.3363	0.21322	0.0486045	0.00630595	0.178851	0.2073854793467109	0.2073854793467109
chr11	68380386	68381279	genic|chr11:68380386-68381279	genic	LRP5	68312608	TRUE	ENSG00000162337	FALSE	OPC	68224.5	0.534631	0.005021	3.33574	17	1	2	FALSE	0.177277	26.3363	0.21322	-0.00226749	0.00498992	0.1796248498560734	0.2084671053918343	0.2084671053918343
chr11	68383507	68384403	genic|chr11:68383507-68384403	genic	LRP5	68312608	TRUE	ENSG00000162337	FALSE	OPC	71347	0.534631	0.006633	4.61342	19	1	3	FALSE	0.177277	26.3363	0.21322	0.0296169	0.00719345	0.2393279613292435	0.29435	0.29435
chr11	68397991	68398491	genic|chr11:68397991-68398491	genic	LRP5	68312608	TRUE	ENSG00000162337	FALSE	OPC	85633	0.534631	0.002501	2.09695	22	1	2	FALSE	0.177277	26.3363	0.21322	0.0623766	0.00296692	0.1622321962085411	0.1835411367402522	0.1835411367402522
chr11	68399175	68399675	genic|chr11:68399175-68399675	genic	LRP5	68312608	TRUE	ENSG00000162337	FALSE	OPC	86817	0.534631	0.002404	2.04393	23	1	2	FALSE	0.177277	26.3363	0.21322	0.0991042	0.00315363	0.1686744436429345	0.192692	0.192692
chr11	68447120	68447620	genic|chr11:68447120-68447620	genic	LRP5	68312608	TRUE	ENSG00000162337	FALSE	OPC	134762	0.534631	0.003789	5.0553	32	1	2	FALSE	0.177277	26.3363	0.21322	0.0528678	0.00437932	0.2179016857145397	0.2631413533657637	0.2631413533657637
chr11	68447120	68447620	genic|chr11:68447120-68447620	genic	PPP6R3	68460717	TRUE	ENSG00000110075	FALSE	OPC	13347	0.988189	0.030012	5.0553	3	1	2	FALSE	0.843487	182.568	0.714286	0.0240837	0.0320583	0.2338430588563886	0.2870207008438119	0.2870207008438119
chr11	68460085	68461189	promoter|chr11:68460085-68461189	promoter	PPP6R3	68460717	TRUE	ENSG00000110075	TRUE	OPC	80	0.988189	1	37.6543	1	1	0	FALSE	0.843487	182.568	0.714286	0.0500511	1.14692	0.9554751868910882	0.9667697016859342	0.9667697016859342
chr11	68828464	68828964	genic|chr11:68828464-68828964	genic	CPT1A	68841931	TRUE	ENSG00000110090	FALSE	OPC	13217	0.509985	0.008702	0.862842	4	1	1	FALSE	0.066683	9.59712	0.0788913	0.113586	0.0118774	0.1602644043136389	0.1807748846272948	0.1807748846272948
chr11	68839172	68839672	genic|chr11:68839172-68839672	genic	CPT1A	68841931	TRUE	ENSG00000110090	FALSE	OPC	2509	0.509985	0.323517	11.8544	3	1	2	FALSE	0.066683	9.59712	0.0788913	0.0124534	0.334741	0.9561794072804812	0.9675206409460833	0.9675206409460833
chr11	68839172	68839672	genic|chr11:68839172-68839672	genic	MRPL21	68903835	TRUE	ENSG00000197345	FALSE	OPC	64413	0.605694	0.03665	11.8544	10	3	2	FALSE	0.130508	21.8725	0.172708	0.0905362	0.0469634	0.245508	0.3036747679320059	0.3036747679320059
chr11	68839897	68840397	genic|chr11:68839897-68840397	genic	CPT1A	68841931	TRUE	ENSG00000110090	FALSE	OPC	1784	0.509985	0.064421	2.36055	2	1	2	FALSE	0.066683	9.59712	0.0788913	0.0336897	0.0706478	0.5926826705731699	0.6603922254893975	0.6603922254893975
chr11	68840785	68842181	promoter|chr11:68840785-68842181	promoter	CPT1A	68841931	TRUE	ENSG00000110090	TRUE	OPC	448	0.509985	1	4.73358	1	1	2	FALSE	0.066683	9.59712	0.0788913	0.0881419	1.27303	0.99193	0.9974892838165268	0.9974892838165268
chr11	68853816	68855060	intergenic|chr11:68853816-68855060	intergenic	CPT1A	68841931	TRUE	ENSG00000110090	FALSE	OPC	12507	0.509985	0.03434	3.2178	1	1	1	FALSE	0.066683	9.59712	0.0788913	0.10774	0.0461264	0.3292127604038889	0.4144128477883368	0.4144128477883368
chr11	68903185	68904535	promoter|chr11:68903185-68904535	promoter	IGHMBP2	68903850	TRUE	ENSG00000132740	TRUE	OPC	10	0.608202	1	5.42362	1	2	0	TRUE	0.0682949	12.2754	0.102345	0.0539269	1.15916	0.7646910804207221	0.7929201825984468	0.7929201825984468
chr11	68903185	68904535	promoter|chr11:68903185-68904535	promoter	MRPL21	68903835	TRUE	ENSG00000197345	TRUE	OPC	25	0.605694	1	5.42362	1	2	0	FALSE	0.130508	21.8725	0.172708	-0.0103402	0.972078	0.9083509357762584	0.9203300327078814	0.9203300327078814
chr11	69010518	69011402	genic|chr11:69010518-69011402	genic	TPCN2	69048881	TRUE	ENSG00000162341	FALSE	OPC	37921	0.754444	0.037435	9.40249	6	2	1	FALSE	0.0624993	8.70436	0.0788913	-0.0507303	0.032579	0.1617576417945787	0.182833	0.182833
chr11	69037481	69038198	intergenic|chr11:69037481-69038198	intergenic	TPCN2	69048881	TRUE	ENSG00000162341	FALSE	OPC	11041.5	0.754444	0.034014	2.41444	3	1	0	FALSE	0.0624993	8.70436	0.0788913	0.030221	0.0369491	0.1590689191754682	0.1789353391514073	0.1789353391514073
chr11	69048599	69049131	promoter|chr11:69048599-69049131	promoter	TPCN2	69048881	TRUE	ENSG00000162341	TRUE	OPC	16	0.754444	1	7.07277	1	1	1	FALSE	0.0624993	8.70436	0.0788913	0.00881808	1.02444	0.9809681594175326	0.9893721637134336	0.9893721637134336
chr11	69049175	69049675	promoter|chr11:69049175-69049675	promoter	TPCN2	69048881	TRUE	ENSG00000162341	TRUE	OPC	544	0.754444	1	1.60729	1	1	1	FALSE	0.0624993	8.70436	0.0788913	0.00881808	1.02444	0.9809681594175326	0.9893721637134336	0.9893721637134336
chr11	69100960	69101850	intergenic|chr11:69100960-69101850	intergenic	TPCN2	69048881	TRUE	ENSG00000162341	FALSE	OPC	52524	0.754444	0.028017	9.82434	10	1	2	FALSE	0.0624993	8.70436	0.0788913	-0.0474804	0.0246007	0.338841	0.4255849874405072	0.4255849874405072
chr11	69104986	69106270	intergenic|chr11:69104986-69106270	intergenic	TPCN2	69048881	TRUE	ENSG00000162341	FALSE	OPC	56747	0.754444	0.015243	5.78543	12	1	2	FALSE	0.0624993	8.70436	0.0788913	0.0289099	0.016499	0.2613581184744471	0.3266721191024651	0.3266721191024651
chr11	69152713	69153529	intergenic|chr11:69152713-69153529	intergenic	TPCN2	69048881	TRUE	ENSG00000162341	FALSE	OPC	104240	0.754444	0.005444	3.85225	20	1	3	FALSE	0.0624993	8.70436	0.0788913	0.0221916	0.00578513	0.1665866164874682	0.1897531306448017	0.1897531306448017
chr11	69157192	69157692	intergenic|chr11:69157192-69157692	intergenic	TPCN2	69048881	TRUE	ENSG00000162341	FALSE	OPC	108561	0.754444	0.020109	14.8326	22	1	2	FALSE	0.0624993	8.70436	0.0788913	-0.129126	0.014119	0.2886930663083942	0.3630033575681804	0.3630033575681804
chr11	69204993	69206420	intergenic|chr11:69204993-69206420	intergenic	TPCN2	69048881	TRUE	ENSG00000162341	FALSE	OPC	156826	0.754444	0.004809	5.17056	32	1	2	FALSE	0.0624993	8.70436	0.0788913	0.105281	0.00641621	0.2008991757503665	0.2383718723961663	0.2383718723961663
chr11	69211791	69213250	intergenic|chr11:69211791-69213250	intergenic	TPCN2	69048881	TRUE	ENSG00000162341	FALSE	OPC	163640	0.754444	0.009911	11.1298	34	1	1	FALSE	0.0624993	8.70436	0.0788913	-0.0522598	0.00858931	0.2215509246511587	0.2686715387227706	0.2686715387227706
chr11	69218210	69219538	intergenic|chr11:69218210-69219538	intergenic	TPCN2	69048881	TRUE	ENSG00000162341	FALSE	OPC	169993	0.754444	0.003764	4.39537	36	1	2	FALSE	0.0624993	8.70436	0.0788913	-0.00572895	0.0037054	0.1632795466265862	0.1850058768294238	0.1850058768294238
chr11	69636180	69636916	intergenic|chr11:69636180-69636916	intergenic	CCND1	69641104	TRUE	ENSG00000110092	FALSE	OPC	4556	0.507891	0.127417	8.68955	4	1	3	FALSE	0.113357	14.9536	0.130064	0.025728	0.136719	0.8611130212751218	0.8754138685643287	0.8754138685643287
chr11	69637452	69638702	intergenic|chr11:69637452-69638702	intergenic	CCND1	69641104	TRUE	ENSG00000110092	FALSE	OPC	3027	0.507891	0.149435	10.1912	3	1	4	FALSE	0.113357	14.9536	0.130064	0.0145932	0.155528	0.8744816907055938	0.8898035554997735	0.8898035554997735
chr11	69638857	69639357	intergenic|chr11:69638857-69639357	intergenic	CCND1	69641104	TRUE	ENSG00000110092	FALSE	OPC	1997	0.507891	0.114303	7.79524	2	1	4	FALSE	0.113357	14.9536	0.130064	0.0396974	0.127431	0.8053810355223413	0.8238578602250147	0.8238578602250147
chr11	69640762	69641437	promoter|chr11:69640762-69641437	promoter	CCND1	69641104	TRUE	ENSG00000110092	TRUE	OPC	4.5	0.507891	1	2.58546	1	1	5	FALSE	0.113357	14.9536	0.130064	0.0337996	1.09699	0.9911699213101184	0.9966795135770784	0.9966795135770784
chr11	69642603	69643727	genic|chr11:69642603-69643727	genic	CCND1	69641104	TRUE	ENSG00000110092	FALSE	OPC	2061	0.507891	0.246845	16.8343	1	1	4	FALSE	0.113357	14.9536	0.130064	-0.0526087	0.213723	0.8722639298189174	0.8874052743438796	0.8874052743438796
chr11	69642603	69643727	genic|chr11:69642603-69643727	genic	ORAOV1	69675397	TRUE	ENSG00000149716	FALSE	OPC	32232	0.768496	0.072671	16.8343	9	1	4	TRUE	0.0974972	14.5073	0.130064	0.0279435	0.0784509	0.3991339401008767	0.4913359293296691	0.4913359293296691
chr11	69644218	69644718	genic|chr11:69644218-69644718	genic	CCND1	69641104	TRUE	ENSG00000110092	FALSE	OPC	3364	0.507891	0.057271	3.90576	2	1	3	FALSE	0.113357	14.9536	0.130064	0.0485117	0.0654087	0.5826832747192575	0.6523270891728967	0.6523270891728967
chr11	69648564	69649064	genic|chr11:69648564-69649064	genic	CCND1	69641104	TRUE	ENSG00000110092	FALSE	OPC	7710	0.507891	0.019235	2.04393	3	1	1	FALSE	0.113357	14.9536	0.130064	-0.0417589	0.0171563	0.1944998429323313	0.2292484316263741	0.2292484316263741
chr11	69653894	69654829	genic|chr11:69653894-69654829	genic	CCND1	69641104	TRUE	ENSG00000110092	FALSE	OPC	13257.5	0.507891	0.015906	2.94472	4	1	1	FALSE	0.113357	14.9536	0.130064	0.0185652	0.0167357	0.2131424538919862	0.2564303500849334	0.2564303500849334
chr11	69655675	69656574	intergenic|chr11:69655675-69656574	intergenic	CCND1	69641104	TRUE	ENSG00000110092	FALSE	OPC	15020.5	0.507891	0.01071	2.25326	5	1	1	FALSE	0.113357	14.9536	0.130064	0.0273584	0.0115433	0.1723946419799346	0.1979905604169188	0.1979905604169188
chr11	69669927	69670652	genic|chr11:69669927-69670652	genic	CCND1	69641104	TRUE	ENSG00000110092	FALSE	OPC	29185.5	0.507891	0.009659	4.01223	8	1	1	FALSE	0.113357	14.9536	0.130064	0.0137164	0.0100287	0.1880887388732282	0.2201890828034723	0.2201890828034723
chr11	69669927	69670652	genic|chr11:69669927-69670652	genic	ORAOV1	69675397	TRUE	ENSG00000149716	FALSE	OPC	5107.5	0.768496	0.114275	4.01223	2	1	1	TRUE	0.0974972	14.5073	0.130064	-0.0347766	0.103893	0.277622	0.3481917110970613	0.3481917110970613
chr11	69674896	69675673	promoter|chr11:69674896-69675673	promoter	ORAOV1	69675397	TRUE	ENSG00000149716	TRUE	OPC	112.5	0.768496	1	8.37374	1	1	1	TRUE	0.0974972	14.5073	0.130064	0.0314717	1.09002	0.9320475171370436	0.9420400109428876	0.9420400109428876
chr11	70202174	70202674	promoter|chr11:70202174-70202674	promoter	FADD	70203162	TRUE	ENSG00000168040	TRUE	OPC	738	0.538551	1	1.20965	1	1	1	TRUE	0.0168853	2.23189	0.021322	0.0570622	1.16915	0.9560926867448096	0.9673930541785818	0.9673930541785818
chr11	70202912	70204259	promoter|chr11:70202912-70204259	promoter	FADD	70203162	TRUE	ENSG00000168040	TRUE	OPC	423.5	0.538551	1	4.345	1	1	1	TRUE	0.0168853	2.23189	0.021322	0.0570622	1.16915	0.9560926867448096	0.9673930541785818	0.9673930541785818
chr11	70209506	70211294	intergenic|chr11:70209506-70211294	intergenic	FADD	70203162	TRUE	ENSG00000168040	FALSE	OPC	7238	0.538551	0.199741	7.52112	2	1	0	TRUE	0.0168853	2.23189	0.021322	0.0229492	0.212698	0.4341457145196675	0.5247404743199433	0.5247404743199433
chr11	70270079	70271377	promoter|chr11:70270079-70271377	promoter	PPFIA1	70270699	TRUE	ENSG00000131626	TRUE	OPC	29	0.918465	1	20.1204	1	1	0	FALSE	0.425593	79.6784	0.45629	0.0507444	1.1491	0.9585209881309104	0.9702036083998268	0.9702036083998268
chr11	70397367	70397867	intergenic|chr11:70397367-70397867	intergenic	CTTN	70398505	TRUE	ENSG00000085733	FALSE	OPC	888	0.750037	0.085277	2.30729	1	1	1	FALSE	0.306437	53.3421	0.364606	-0.0130448	0.0822841	0.4441526082450722	0.534118	0.534118
chr11	70398233	70399002	promoter|chr11:70398233-70399002	promoter	CTTN	70398505	TRUE	ENSG00000085733	TRUE	OPC	112.5	0.750037	1	7.54664	1	1	1	FALSE	0.306437	53.3421	0.364606	0.0397951	1.11515	0.9835879338202468	0.990993	0.990993
chr11	70435372	70435872	genic|chr11:70435372-70435872	genic	SHANK2	70661840	TRUE	ENSG00000162105	FALSE	OPC	226218	0.521163	0.000253	0.425536	60	1	2	FALSE	0.701248	161.812	0.616205	0.0277605	0.000272985	0.1790000576938696	0.2075963279681646	0.2075963279681646
chr11	70436961	70437461	intergenic|chr11:70436961-70437461	intergenic	SHANK2	70661840	TRUE	ENSG00000162105	FALSE	OPC	224629	0.521163	0.0004	0.666632	59	1	2	FALSE	0.701248	161.812	0.616205	-0.0724338	0.000328024	0.1791341843896555	0.2078017000020505	0.2078017000020505
chr11	70440568	70441301	intergenic|chr11:70440568-70441301	intergenic	SHANK2	70661840	TRUE	ENSG00000162105	FALSE	OPC	220906	0.521163	0.000526	0.862842	58	1	2	FALSE	0.701248	161.812	0.616205	0.0610098	0.000621659	0.1850833961490439	0.2160848164681111	0.2160848164681111
chr11	70443190	70443690	intergenic|chr11:70443190-70443690	intergenic	SHANK2	70661840	TRUE	ENSG00000162105	FALSE	OPC	218400	0.521163	0.000263	0.425536	57	1	1	FALSE	0.701248	161.812	0.616205	-0.015969	0.000251746	0.1580704889678174	0.1774996963797831	0.1774996963797831
chr11	70453341	70453841	intergenic|chr11:70453341-70453841	intergenic	SHANK2	70661840	TRUE	ENSG00000162105	FALSE	OPC	208249	0.521163	0.000403	0.621575	56	1	1	FALSE	0.701248	161.812	0.616205	-0.0312829	0.00036991	0.159544	0.179671	0.179671
chr11	70457042	70457542	intergenic|chr11:70457042-70457542	intergenic	SHANK2	70661840	TRUE	ENSG00000162105	FALSE	OPC	204548	0.521163	0.000357	0.541353	55	1	1	FALSE	0.701248	161.812	0.616205	0.0725479	0.00043547	0.1598084033143982	0.1800785908966942	0.1800785908966942
chr11	70466613	70467113	intergenic|chr11:70466613-70467113	intergenic	SHANK2	70661840	TRUE	ENSG00000162105	FALSE	OPC	194977	0.521163	0.001277	1.84245	54	1	2	FALSE	0.701248	161.812	0.616205	0.146982	0.00190992	0.2108210496510811	0.2528504071071415	0.2528504071071415
chr11	70467145	70467945	genic|chr11:70467145-70467945	genic	CTTN	70398505	TRUE	ENSG00000085733	FALSE	OPC	69040	0.750037	0.013406	5.33645	9	1	2	FALSE	0.306437	53.3421	0.364606	0.0919634	0.0172458	0.2446308972389869	0.3022724857146228	0.3022724857146228
chr11	70467145	70467945	genic|chr11:70467145-70467945	genic	SHANK2	70661840	TRUE	ENSG00000162105	FALSE	OPC	194295	0.521163	0.003713	5.33645	53	1	2	FALSE	0.701248	161.812	0.616205	0.146982	0.00555327	0.2955793018194632	0.3720855853013654	0.3720855853013654
chr11	70468180	70469249	genic|chr11:70468180-70469249	genic	CTTN	70398505	TRUE	ENSG00000085733	FALSE	OPC	70209.5	0.750037	0.010854	4.39537	10	1	2	FALSE	0.306437	53.3421	0.364606	0.0919634	0.0139628	0.2146602079576243	0.2585068190083113	0.2585068190083113
chr11	70468180	70469249	genic|chr11:70468180-70469249	genic	SHANK2	70661840	TRUE	ENSG00000162105	FALSE	OPC	193126	0.521163	0.003077	4.39537	52	1	2	FALSE	0.701248	161.812	0.616205	0.146982	0.00460205	0.271542	0.3399802814128164	0.3399802814128164
chr11	70476650	70477604	genic|chr11:70476650-70477604	genic	SHANK2	70661840	TRUE	ENSG00000162105	FALSE	OPC	184713	0.521163	0.002697	3.68089	51	1	1	FALSE	0.701248	161.812	0.616205	0.0777615	0.00333712	0.2186708670614213	0.2642666508742587	0.2642666508742587
chr11	70477637	70478981	genic|chr11:70477637-70478981	genic	CTTN	70398505	TRUE	ENSG00000085733	FALSE	OPC	79804	0.750037	0.026806	12.3775	12	1	3	FALSE	0.306437	53.3421	0.364606	0.0579253	0.0314145	0.4522425426409812	0.5412095759985008	0.5412095759985008
chr11	70477637	70478981	genic|chr11:70477637-70478981	genic	SHANK2	70661840	TRUE	ENSG00000162105	FALSE	OPC	183531	0.521163	0.009131	12.3775	50	1	3	FALSE	0.701248	161.812	0.616205	0.0777615	0.0112982	0.4295245061701869	0.5205474959221102	0.5205474959221102
chr11	70482496	70483252	genic|chr11:70482496-70483252	genic	SHANK2	70661840	TRUE	ENSG00000162105	FALSE	OPC	178966	0.521163	0.002188	2.89071	49	1	2	FALSE	0.701248	161.812	0.616205	0.0551881	0.00254501	0.2178319047405402	0.2630562468315075	0.2630562468315075
chr11	70483253	70483753	genic|chr11:70483253-70483753	genic	SHANK2	70661840	TRUE	ENSG00000162105	FALSE	OPC	178337	0.521163	0.001204	1.58439	48	1	2	FALSE	0.701248	161.812	0.616205	0.0639981	0.00143465	0.1902261296142756	0.223291	0.223291
chr11	70491753	70492253	genic|chr11:70491753-70492253	genic	SHANK2	70661840	TRUE	ENSG00000162105	FALSE	OPC	169837	0.521163	0.001103	1.38154	47	1	1	FALSE	0.701248	161.812	0.616205	0.033814	0.00121003	0.1660640518383468	0.1889382504241712	0.1889382504241712
chr11	70499406	70499906	genic|chr11:70499406-70499906	genic	SHANK2	70661840	TRUE	ENSG00000162105	FALSE	OPC	162184	0.521163	0.001199	1.43184	45	1	3	FALSE	0.701248	161.812	0.616205	-0.0363133	0.00108549	0.1879709350088107	0.2200281019009203	0.2200281019009203
chr11	70500013	70500719	genic|chr11:70500013-70500719	genic	SHANK2	70661840	TRUE	ENSG00000162105	FALSE	OPC	161474	0.521163	0.002249	2.67352	44	1	3	FALSE	0.701248	161.812	0.616205	0.031919	0.00245445	0.2186872118079891	0.2643092041413867	0.2643092041413867
chr11	70502675	70503670	genic|chr11:70502675-70503670	genic	CTTN	70398505	TRUE	ENSG00000085733	FALSE	OPC	104668	0.750037	0.00685	4.1758	19	1	3	FALSE	0.306437	53.3421	0.364606	0.0434853	0.00771637	0.1930280011914582	0.2272018558884673	0.2272018558884673
chr11	70502675	70503670	genic|chr11:70502675-70503670	genic	SHANK2	70661840	TRUE	ENSG00000162105	FALSE	OPC	158668	0.521163	0.003576	4.1758	43	1	3	FALSE	0.701248	161.812	0.616205	0.024872	0.00382808	0.2489769772700039	0.3088249976438719	0.3088249976438719
chr11	70504126	70504626	genic|chr11:70504126-70504626	genic	SHANK2	70661840	TRUE	ENSG00000162105	FALSE	OPC	157464	0.521163	0.001502	1.74066	42	1	3	FALSE	0.701248	161.812	0.616205	-0.0369271	0.00135753	0.1891542930884895	0.2216663193209787	0.2216663193209787
chr11	70521684	70522895	genic|chr11:70521684-70522895	genic	CTTN	70398505	TRUE	ENSG00000085733	FALSE	OPC	123784	0.750037	0.008578	6.20971	21	1	2	FALSE	0.306437	53.3421	0.364606	0.0426938	0.009642	0.218644	0.264238	0.264238
chr11	70521684	70522895	genic|chr11:70521684-70522895	genic	SHANK2	70661840	TRUE	ENSG00000162105	FALSE	OPC	139550	0.521163	0.006065	6.20971	41	1	2	FALSE	0.701248	161.812	0.616205	0.0570767	0.00709119	0.3030933189114349	0.3819484024649566	0.3819484024649566
chr11	70522961	70523770	genic|chr11:70522961-70523770	genic	SHANK2	70661840	TRUE	ENSG00000162105	FALSE	OPC	138474	0.521163	0.003168	3.2178	40	1	2	FALSE	0.701248	161.812	0.616205	0.0570767	0.00370402	0.2268558072649967	0.2766941225281306	0.2766941225281306
chr11	70524807	70525307	genic|chr11:70524807-70525307	genic	SHANK2	70661840	TRUE	ENSG00000162105	FALSE	OPC	136783	0.521163	0.001579	1.58439	39	1	2	FALSE	0.701248	161.812	0.616205	-0.0676107	0.00131209	0.1722399078354162	0.1977558605916185	0.1977558605916185
chr11	70531997	70533158	genic|chr11:70531997-70533158	genic	SHANK2	70661840	TRUE	ENSG00000162105	FALSE	OPC	129262	0.521163	0.009932	9.40249	38	1	0	FALSE	0.701248	161.812	0.616205	-0.0391286	0.0089227	0.1647054296945972	0.1870567740246196	0.1870567740246196
chr11	70538751	70539251	genic|chr11:70538751-70539251	genic	SHANK2	70661840	TRUE	ENSG00000162105	FALSE	OPC	122839	0.521163	0.001594	1.43184	37	1	3	FALSE	0.701248	161.812	0.616205	-0.0534618	0.00137689	0.1801609355388977	0.2092475191205926	0.2092475191205926
chr11	70539579	70540574	genic|chr11:70539579-70540574	genic	CTTN	70398505	TRUE	ENSG00000085733	FALSE	OPC	141572	0.750037	0.003545	2.94472	26	1	5	FALSE	0.306437	53.3421	0.364606	0.00806661	0.00362419	0.162528	0.183952	0.183952
chr11	70539579	70540574	genic|chr11:70539579-70540574	genic	SHANK2	70661840	TRUE	ENSG00000162105	FALSE	OPC	121764	0.521163	0.003307	2.94472	36	1	5	FALSE	0.701248	161.812	0.616205	0.0392814	0.00368262	0.2458377782099058	0.3041506555623358	0.3041506555623358
chr11	70541032	70541532	genic|chr11:70541032-70541532	genic	SHANK2	70661840	TRUE	ENSG00000162105	FALSE	OPC	120558	0.521163	0.001449	1.27689	35	1	5	FALSE	0.701248	161.812	0.616205	0.0392944	0.00161364	0.1949890756935378	0.229839	0.229839
chr11	70542752	70543252	genic|chr11:70542752-70543252	genic	SHANK2	70661840	TRUE	ENSG00000162105	FALSE	OPC	118838	0.521163	0.002004	1.74066	34	1	6	FALSE	0.701248	161.812	0.616205	0.00162577	0.00201294	0.2071814917562691	0.2476051175848524	0.2476051175848524
chr11	70544059	70544559	genic|chr11:70544059-70544559	genic	SHANK2	70661840	TRUE	ENSG00000162105	FALSE	OPC	117531	0.521163	0.001544	1.32594	33	1	5	FALSE	0.701248	161.812	0.616205	-0.0276747	0.0014313	0.1862851725926089	0.2176806274222891	0.2176806274222891
chr11	70545004	70545504	genic|chr11:70545004-70545504	genic	CTTN	70398505	TRUE	ENSG00000085733	FALSE	OPC	146749	0.750037	0.006386	5.50276	30	1	5	FALSE	0.306437	53.3421	0.364606	0.0208796	0.00676182	0.2295316780479062	0.2807160349795369	0.2807160349795369
chr11	70545004	70545504	genic|chr11:70545004-70545504	genic	SHANK2	70661840	TRUE	ENSG00000162105	FALSE	OPC	116586	0.521163	0.006461	5.50276	32	1	5	FALSE	0.701248	161.812	0.616205	0.0142239	0.00671766	0.3029467132499332	0.3817273273634907	0.3817273273634907
chr11	70547882	70548729	genic|chr11:70547882-70548729	genic	CTTN	70398505	TRUE	ENSG00000085733	FALSE	OPC	149800	0.750037	0.003725	3.27799	31	1	3	FALSE	0.306437	53.3421	0.364606	0.0162756	0.0038948	0.1668838109245262	0.1901827523084008	0.1901827523084008
chr11	70547882	70548729	genic|chr11:70547882-70548729	genic	SHANK2	70661840	TRUE	ENSG00000162105	FALSE	OPC	113534	0.521163	0.003955	3.27799	31	1	3	FALSE	0.701248	161.812	0.616205	0.0436833	0.00445763	0.2334326812197042	0.2865137464671221	0.2865137464671221
chr11	70550525	70551270	genic|chr11:70550525-70551270	genic	SHANK2	70661840	TRUE	ENSG00000162105	FALSE	OPC	110942	0.521163	0.002023	1.63793	30	1	2	FALSE	0.701248	161.812	0.616205	-0.0144497	0.00194451	0.1671916691501273	0.1906193786730378	0.1906193786730378
chr11	70554441	70555227	genic|chr11:70554441-70555227	genic	SHANK2	70661840	TRUE	ENSG00000162105	FALSE	OPC	107006	0.521163	0.002554	1.9923	29	1	3	FALSE	0.701248	161.812	0.616205	0.0279127	0.0027569	0.1918437354624002	0.2255554201382584	0.2255554201382584
chr11	70557970	70558660	genic|chr11:70557970-70558660	genic	SHANK2	70661840	TRUE	ENSG00000162105	FALSE	OPC	103525	0.521163	0.002029	1.53024	28	1	2	FALSE	0.701248	161.812	0.616205	-0.0149325	0.0019477	0.1625578313339512	0.1839890132967172	0.1839890132967172
chr11	70559833	70560333	genic|chr11:70559833-70560333	genic	SHANK2	70661840	TRUE	ENSG00000162105	FALSE	OPC	101757	0.521163	0.001582	1.17233	27	1	3	FALSE	0.701248	161.812	0.616205	0.00557244	0.00160633	0.1629285760283085	0.1845150839677626	0.1845150839677626
chr11	70568357	70569092	genic|chr11:70568357-70569092	genic	SHANK2	70661840	TRUE	ENSG00000162105	FALSE	OPC	93115.5	0.521163	0.00341	2.30729	25	1	3	FALSE	0.701248	161.812	0.616205	-0.00210109	0.00339043	0.1934437018077182	0.2278522996416352	0.2278522996416352
chr11	70573637	70574444	genic|chr11:70573637-70574444	genic	SHANK2	70661840	TRUE	ENSG00000162105	FALSE	OPC	87799.5	0.521163	0.003956	2.52008	23	1	2	FALSE	0.701248	161.812	0.616205	0.0663137	0.00474385	0.2020495417574568	0.2400055166359083	0.2400055166359083
chr11	70583353	70584174	genic|chr11:70583353-70584174	genic	SHANK2	70661840	TRUE	ENSG00000162105	FALSE	OPC	78076.5	0.521163	0.004461	2.52008	22	1	2	FALSE	0.701248	161.812	0.616205	-0.0325855	0.00408013	0.1861783850693056	0.2175510781935365	0.2175510781935365
chr11	70606859	70607359	genic|chr11:70606859-70607359	genic	CTTN	70398505	TRUE	ENSG00000085733	FALSE	OPC	208604	0.750037	0.001159	1.43184	50	1	5	FALSE	0.306437	53.3421	0.364606	0.0332432	0.00126947	0.1619558034991652	0.1831369554575869	0.1831369554575869
chr11	70606859	70607359	genic|chr11:70606859-70607359	genic	SHANK2	70661840	TRUE	ENSG00000162105	FALSE	OPC	54731	0.521163	0.003647	1.43184	12	1	5	FALSE	0.701248	161.812	0.616205	0.00937668	0.00374187	0.1602123995828949	0.1806857250642307	0.1806857250642307
chr11	70610526	70611026	genic|chr11:70610526-70611026	genic	CTTN	70398505	TRUE	ENSG00000085733	FALSE	OPC	212271	0.750037	0.005766	7.25218	51	1	4	FALSE	0.306437	53.3421	0.364606	0.0213701	0.00611354	0.2581420069817449	0.321971	0.321971
chr11	70610526	70611026	genic|chr11:70610526-70611026	genic	SHANK2	70661840	TRUE	ENSG00000162105	FALSE	OPC	51064	0.521163	0.019833	7.25218	11	1	4	FALSE	0.701248	161.812	0.616205	-0.0160082	0.0189823	0.3892849636803111	0.4820558456084484	0.4820558456084484
chr11	70611069	70611569	genic|chr11:70611069-70611569	genic	CTTN	70398505	TRUE	ENSG00000085733	FALSE	OPC	212814	0.750037	0.002379	3.00033	52	1	4	FALSE	0.306437	53.3421	0.364606	0.0213701	0.00252239	0.1852228113060884	0.2162614745073185	0.2162614745073185
chr11	70611069	70611569	genic|chr11:70611069-70611569	genic	SHANK2	70661840	TRUE	ENSG00000162105	FALSE	OPC	50521	0.521163	0.008295	3.00033	10	1	4	FALSE	0.701248	161.812	0.616205	-0.0160082	0.00793918	0.2098889438057251	0.2515265782248278	0.2515265782248278
chr11	70611718	70612218	genic|chr11:70611718-70612218	genic	CTTN	70398505	TRUE	ENSG00000085733	FALSE	OPC	213463	0.750037	0.001951	2.46765	53	1	4	FALSE	0.306437	53.3421	0.364606	0.024645	0.00208723	0.1775556138303025	0.2055193522334455	0.2055193522334455
chr11	70611718	70612218	genic|chr11:70611718-70612218	genic	SHANK2	70661840	TRUE	ENSG00000162105	FALSE	OPC	49872	0.521163	0.006914	2.46765	9	1	4	FALSE	0.701248	161.812	0.616205	0.0424794	0.00776704	0.1987212539845678	0.2352291910171806	0.2352291910171806
chr11	70612930	70613430	genic|chr11:70612930-70613430	genic	CTTN	70398505	TRUE	ENSG00000085733	FALSE	OPC	214675	0.750037	0.001287	1.63793	54	1	3	FALSE	0.306437	53.3421	0.364606	0.0846139	0.00162263	0.1622365573915744	0.1835476910313207	0.1835476910313207
chr11	70625464	70627230	genic|chr11:70625464-70627230	genic	CTTN	70398505	TRUE	ENSG00000085733	FALSE	OPC	227842	0.750037	0.010969	14.8326	56	1	1	FALSE	0.306437	53.3421	0.364606	0.0405089	0.012256	0.3332737109964938	0.4190897250295163	0.4190897250295163
chr11	70625464	70627230	genic|chr11:70625464-70627230	genic	SHANK2	70661840	TRUE	ENSG00000162105	FALSE	OPC	35493	0.521163	0.058875	14.8326	6	1	1	FALSE	0.701248	161.812	0.616205	0.0926431	0.0758792	0.7076522166446645	0.7525150282356743	0.7525150282356743
chr11	70628816	70629316	genic|chr11:70628816-70629316	genic	CTTN	70398505	TRUE	ENSG00000085733	FALSE	OPC	230561	0.750037	0.002566	3.51214	57	1	2	FALSE	0.306437	53.3421	0.364606	0.0100606	0.00263768	0.1763701834966622	0.2038039598472838	0.2038039598472838
chr11	70628816	70629316	genic|chr11:70628816-70629316	genic	SHANK2	70661840	TRUE	ENSG00000162105	FALSE	OPC	32774	0.521163	0.015127	3.51214	5	1	2	FALSE	0.701248	161.812	0.616205	0.0291272	0.0163831	0.2454499206590164	0.3035859355743394	0.3035859355743394
chr11	70637536	70639314	genic|chr11:70637536-70639314	genic	SHANK2	70661840	TRUE	ENSG00000162105	FALSE	OPC	23415	0.521163	0.053914	8.87085	3	1	0	FALSE	0.701248	161.812	0.616205	-0.0502422	0.0469832	0.27392	0.3431700250977121	0.3431700250977121
chr11	70660543	70661043	genic|chr11:70660543-70661043	genic	CTTN	70398505	TRUE	ENSG00000085733	FALSE	OPC	262288	0.750037	0.002173	3.3936	61	1	1	FALSE	0.306437	53.3421	0.364606	0.0867859	0.00275604	0.1663006443798924	0.1892978250773997	0.1892978250773997
chr11	70660543	70661043	genic|chr11:70660543-70661043	genic	SHANK2	70661840	TRUE	ENSG00000162105	FALSE	OPC	1047	0.521163	0.100255	3.3936	1	1	1	FALSE	0.701248	161.812	0.616205	0.0179773	0.105315	0.6249486171265016	0.6858506745630515	0.6858506745630515
chr11	70661310	70663514	promoter|chr11:70661310-70663514	promoter	SHANK2	70661840	TRUE	ENSG00000162105	TRUE	OPC	572	0.521163	1	6.70853	1	1	1	FALSE	0.701248	161.812	0.616205	0.0759377	1.23118	0.990175	0.9957390823462408	0.9957390823462408
chr11	70715235	70716186	intergenic|chr11:70715235-70716186	intergenic	SHANK2	70661840	TRUE	ENSG00000162105	FALSE	OPC	53870.5	0.521163	0.016076	6.20971	8	1	3	FALSE	0.701248	161.812	0.616205	0.0828603	0.0201713	0.3569740858982847	0.4466233549574682	0.4466233549574682
chr11	70717405	70718292	intergenic|chr11:70717405-70718292	intergenic	SHANK2	70661840	TRUE	ENSG00000162105	FALSE	OPC	56008.5	0.521163	0.017228	6.92512	10	1	2	FALSE	0.701248	161.812	0.616205	0.0297896	0.0186925	0.3462015408803829	0.4343783046655508	0.4343783046655508
chr11	70755460	70756185	intergenic|chr11:70755460-70756185	intergenic	SHANK2	70661840	TRUE	ENSG00000162105	FALSE	OPC	93982.5	0.521163	0.007978	5.44887	18	1	1	FALSE	0.701248	161.812	0.616205	0.0203608	0.00843552	0.2262648517800896	0.2758893400355632	0.2758893400355632
chr11	70761893	70762742	intergenic|chr11:70761893-70762742	intergenic	SHANK2	70661840	TRUE	ENSG00000162105	FALSE	OPC	100478	0.521163	0.003446	2.52008	19	1	1	FALSE	0.701248	161.812	0.616205	0.0919986	0.00443344	0.1644737985015763	0.1867436950915189	0.1867436950915189
chr11	70775618	70776404	intergenic|chr11:70775618-70776404	intergenic	SHANK2	70661840	TRUE	ENSG00000162105	FALSE	OPC	114171	0.521163	0.004145	3.45527	21	1	2	FALSE	0.701248	161.812	0.616205	0.0470812	0.00471546	0.1943729482310873	0.2290746151233223	0.2290746151233223
chr11	70778555	70779280	intergenic|chr11:70778555-70779280	intergenic	SHANK2	70661840	TRUE	ENSG00000162105	FALSE	OPC	117078	0.521163	0.002389	2.04393	22	1	3	FALSE	0.701248	161.812	0.616205	0.0139772	0.00248222	0.1662760705420412	0.189251	0.189251
chr11	70814787	70815676	intergenic|chr11:70814787-70815676	intergenic	SHANK2	70661840	TRUE	ENSG00000162105	FALSE	OPC	153392	0.521163	0.002804	3.16312	28	1	1	FALSE	0.701248	161.812	0.616205	0.0428663	0.00315329	0.168832	0.1928941100218663	0.1928941100218663
chr11	70825810	70827874	intergenic|chr11:70825810-70827874	intergenic	CTTN	70398505	TRUE	ENSG00000085733	FALSE	OPC	428337	0.750037	0.007782	20.0871	90	2	1	FALSE	0.306437	53.3421	0.364606	0.104167	0.0103512	0.1714697025857466	0.1966947177644739	0.1966947177644739
chr11	70825810	70827874	intergenic|chr11:70825810-70827874	intergenic	SHANK2	70661840	TRUE	ENSG00000162105	FALSE	OPC	165002	0.521163	0.016524	20.0871	29	1	1	FALSE	0.701248	161.812	0.616205	0.0925368	0.0212902	0.4799189646534668	0.5666322122983574	0.5666322122983574
chr11	70828463	70829174	intergenic|chr11:70828463-70829174	intergenic	SHANK2	70661840	TRUE	ENSG00000162105	FALSE	OPC	166978	0.521163	0.00429	5.27932	30	1	1	FALSE	0.701248	161.812	0.616205	0.0440292	0.00483979	0.2056206937559776	0.2452868727740791	0.2452868727740791
chr11	70845553	70846053	intergenic|chr11:70845553-70846053	intergenic	SHANK2	70661840	TRUE	ENSG00000162105	FALSE	OPC	183963	0.521163	0.001698	2.30729	31	1	3	FALSE	0.701248	161.812	0.616205	0.0831321	0.00213215	0.183654	0.2139679310082023	0.2139679310082023
chr11	70846960	70847834	intergenic|chr11:70846960-70847834	intergenic	SHANK2	70661840	TRUE	ENSG00000162105	FALSE	OPC	185557	0.521163	0.003324	4.55689	32	1	3	FALSE	0.701248	161.812	0.616205	0.0725614	0.00405478	0.227564	0.2776126986964538	0.2776126986964538
chr11	70848217	70848717	intergenic|chr11:70848217-70848717	intergenic	SHANK2	70661840	TRUE	ENSG00000162105	FALSE	OPC	186627	0.521163	0.000926	1.27689	33	1	3	FALSE	0.701248	161.812	0.616205	0.0863432	0.00117303	0.167555	0.1910886936425127	0.1910886936425127
chr11	70848769	70849269	intergenic|chr11:70848769-70849269	intergenic	SHANK2	70661840	TRUE	ENSG00000162105	FALSE	OPC	187179	0.521163	0.000736	1.01785	34	1	3	FALSE	0.701248	161.812	0.616205	0.0644902	0.000878181	0.1632200030411339	0.1849389505301053	0.1849389505301053
chr11	70863652	70864467	intergenic|chr11:70863652-70864467	intergenic	SHANK2	70661840	TRUE	ENSG00000162105	FALSE	OPC	202220	0.521163	0.002228	3.33574	37	1	2	FALSE	0.701248	161.812	0.616205	0.147442	0.00333646	0.2122117697253946	0.2549479631955625	0.2549479631955625
chr11	70865178	70865678	intergenic|chr11:70865178-70865678	intergenic	SHANK2	70661840	TRUE	ENSG00000162105	FALSE	OPC	203588	0.521163	0.000743	1.11982	38	1	2	FALSE	0.701248	161.812	0.616205	-0.00142565	0.000740105	0.1581227892410273	0.1775640722108185	0.1775640722108185
chr11	70872617	70873403	intergenic|chr11:70872617-70873403	intergenic	SHANK2	70661840	TRUE	ENSG00000162105	FALSE	OPC	211170	0.521163	0.002244	3.51214	39	1	2	FALSE	0.701248	161.812	0.616205	0.0730808	0.00274124	0.2035202774411668	0.2421581141571958	0.2421581141571958
chr11	70874461	70874961	intergenic|chr11:70874461-70874961	intergenic	SHANK2	70661840	TRUE	ENSG00000162105	FALSE	OPC	212871	0.521163	0.000677	1.06771	40	1	2	FALSE	0.701248	161.812	0.616205	0.0606118	0.000799248	0.1628171805324803	0.1843388447128935	0.1843388447128935
chr11	70876485	70876985	intergenic|chr11:70876485-70876985	intergenic	SHANK2	70661840	TRUE	ENSG00000162105	FALSE	OPC	214895	0.521163	0.000867	1.38154	41	1	2	FALSE	0.701248	161.812	0.616205	0.0612299	0.00102529	0.1694628700694079	0.1937438679965283	0.1937438679965283
chr11	70884979	70885479	intergenic|chr11:70884979-70885479	intergenic	SHANK2	70661840	TRUE	ENSG00000162105	FALSE	OPC	223389	0.521163	0.000738	1.22401	42	1	3	FALSE	0.701248	161.812	0.616205	0.0145733	0.000768051	0.1754433486907785	0.2024305103730407	0.2024305103730407
chr11	70885834	70887047	intergenic|chr11:70885834-70887047	intergenic	SHANK2	70661840	TRUE	ENSG00000162105	FALSE	OPC	224600	0.521163	0.003953	6.59077	43	1	3	FALSE	0.701248	161.812	0.616205	0.0978197	0.00516744	0.2799993201680572	0.3515819387396801	0.3515819387396801
chr11	70887188	70887688	intergenic|chr11:70887188-70887688	intergenic	SHANK2	70661840	TRUE	ENSG00000162105	FALSE	OPC	225598	0.521163	0.00119	1.9923	44	1	3	FALSE	0.701248	161.812	0.616205	0.0978197	0.00155559	0.1973944246698089	0.2333677177176795	0.2333677177176795
chr11	70887948	70888448	intergenic|chr11:70887948-70888448	intergenic	SHANK2	70661840	TRUE	ENSG00000162105	FALSE	OPC	226358	0.521163	0.000728	1.22401	45	1	3	FALSE	0.701248	161.812	0.616205	0.0226693	0.000774631	0.1805901395937677	0.2098129156219579	0.2098129156219579
chr11	70913683	70914726	intergenic|chr11:70913683-70914726	intergenic	SHANK2	70661840	TRUE	ENSG00000162105	FALSE	OPC	252364	0.521163	0.00308	5.78543	48	1	1	FALSE	0.701248	161.812	0.616205	0.00325127	0.00310755	0.2085994479952219	0.2495715190901404	0.2495715190901404
chr11	70915035	70915940	intergenic|chr11:70915035-70915940	intergenic	SHANK2	70661840	TRUE	ENSG00000162105	FALSE	OPC	253648	0.521163	0.001222	2.30729	49	1	1	FALSE	0.701248	161.812	0.616205	0.106699	0.00163674	0.1781877436043707	0.2064124351565394	0.2064124351565394
chr11	71138994	71140350	intergenic|chr11:71138994-71140350	intergenic	SHANK2	70661840	TRUE	ENSG00000162105	FALSE	OPC	477832	0.521163	0.001247	4.50575	56	1	1	FALSE	0.701248	161.812	0.616205	-0.0323979	0.00114112	0.176859	0.2045261597201513	0.2045261597201513
chr11	71140400	71141106	intergenic|chr11:71140400-71141106	intergenic	SHANK2	70661840	TRUE	ENSG00000162105	FALSE	OPC	478913	0.521163	0.000509	1.84245	57	1	1	FALSE	0.701248	161.812	0.616205	-0.0323979	0.000465782	0.1628762355352703	0.1844392341618699	0.1844392341618699
chr11	71251298	71252176	intergenic|chr11:71251298-71252176	intergenic	SHANK2	70661840	TRUE	ENSG00000162105	FALSE	OPC	589897	0.521163	0.000503	2.25326	59	1	1	FALSE	0.701248	161.812	0.616205	0.0549839	0.000584746	0.1679241376718301	0.1916303779474668	0.1916303779474668
chr11	71394220	71395433	intergenic|chr11:71394220-71395433	intergenic	SHANK2	70661840	TRUE	ENSG00000162105	FALSE	OPC	732986	0.521163	0.000338	1.89334	61	1	1	FALSE	0.701248	161.812	0.616205	0.0119421	0.000349238	0.164823	0.1872479833059077	0.1872479833059077
chr11	71399674	71400174	intergenic|chr11:71399674-71400174	intergenic	SHANK2	70661840	TRUE	ENSG00000162105	FALSE	OPC	738084	0.521163	7.5e-05	0.425536	62	1	1	FALSE	0.701248	161.812	0.616205	0	7.5e-05	0.1596152495430835	0.1797792695064057	0.1797792695064057
chr11	71430194	71430694	intergenic|chr11:71430194-71430694	intergenic	SHANK2	70661840	TRUE	ENSG00000162105	FALSE	OPC	768604	0.521163	7.9e-05	0.463831	65	1	1	FALSE	0.701248	161.812	0.616205	0.034951	8.69357916196017e-05	0.1630539217590514	0.1847069393591387	0.1847069393591387
chr11	71433813	71434313	intergenic|chr11:71433813-71434313	intergenic	SHANK2	70661840	TRUE	ENSG00000162105	FALSE	OPC	772223	0.521163	0.000216	1.27689	66	1	1	FALSE	0.701248	161.812	0.616205	-0.000957283	0.000215434	0.1671067123187626	0.1904956289547183	0.1904956289547183
chr11	71447836	71448743	promoter|chr11:71447836-71448743	promoter	DHCR7	71448431	TRUE	ENSG00000172893	TRUE	OPC	141.5	0.933247	1	19.5487	1	1	1	FALSE	0.0512441	8.70436	0.0660981	-0.041672	0.892143	0.9707072029493504	0.9813663493755056	0.9813663493755056
chr11	71452851	71453420	promoter|chr11:71452851-71453420	promoter	NADSYN1	71453170	TRUE	ENSG00000172890	TRUE	OPC	34.5	0.813014	1	9.08484	1	1	2	TRUE	0.0647112	11.3826	0.0959488	0.0710861	1.21493	0.9463676943308392	0.9571783647359104	0.9571783647359104
chr11	71453436	71453936	promoter|chr11:71453436-71453936	promoter	NADSYN1	71453170	TRUE	ENSG00000172890	TRUE	OPC	516	0.813014	1	1.72665	1	1	2	TRUE	0.0647112	11.3826	0.0959488	0.0710861	1.21493	0.9463676943308392	0.9571783647359104	0.9571783647359104
chr11	71928190	71929717	promoter|chr11:71928190-71929717	promoter	RNF121	71928721	TRUE	ENSG00000137522	TRUE	OPC	232.5	0.800984	1	12.2456	1	1	0	TRUE	0.174318	28.345	0.215352	0.030752	1.08787	0.8540368398917015	0.867872	0.867872
chr11	72001011	72002049	genic|chr11:72001011-72002049	genic	LRTOMT	72080330	TRUE	ENSG00000284922	FALSE	OPC	78800	0.8277	0.006925	6.20971	18	1	4	FALSE	0.0332887	5.80291	0.0490405	0.0127055	0.00717021	0.1742062551441082	0.2006139233818201	0.2006139233818201
chr11	72038408	72038908	genic|chr11:72038408-72038908	genic	LRTOMT	72080330	TRUE	ENSG00000284922	FALSE	OPC	41672	0.8277	0.012961	6.05184	8	1	2	FALSE	0.0332887	5.80291	0.0490405	0.0447343	0.0146503	0.1894475538020688	0.2221083082282745	0.2221083082282745
chr11	72040239	72042155	genic|chr11:72040239-72042155	genic	ANAPC15	72112776	TRUE	ENSG00000110200	FALSE	OPC	71579	0.972554	0.046125	43.4261	13	4	1	FALSE	0.0564927	10.0435	0.0810235	0.0889775	0.0588529	0.1618799676882563	0.1830320868004618	0.1830320868004618
chr11	72040239	72042155	genic|chr11:72040239-72042155	genic	LRTOMT	72080330	TRUE	ENSG00000284922	FALSE	OPC	39133	0.8277	0.09919	43.4261	7	1	1	FALSE	0.0332887	5.80291	0.0490405	0.0326186	0.108459	0.7445974897197022	0.7790334500425541	0.7790334500425541
chr11	72040239	72042155	genic|chr11:72040239-72042155	genic	NUMA1	72080693	TRUE	ENSG00000137497	FALSE	OPC	39496	0.864571	0.09769	43.4261	7	2	1	TRUE	0.221059	38.6117	0.28145	0.00405411	0.0987807	0.183407	0.2135991542040053	0.2135991542040053
chr11	72040239	72042155	genic|chr11:72040239-72042155	genic	RNF121	71928721	TRUE	ENSG00000137522	FALSE	OPC	112476	0.800984	0.066907	43.4261	18	2	1	TRUE	0.174318	28.345	0.215352	0.0603441	0.0789307	0.2140448949418066	0.2576696863804075	0.2576696863804075
chr11	72074239	72074966	genic|chr11:72074239-72074966	genic	LRTOMT	72080330	TRUE	ENSG00000284922	FALSE	OPC	5727.5	0.8277	0.025901	1.58439	2	1	3	FALSE	0.0332887	5.80291	0.0490405	0.00465502	0.0262333	0.1975392327497814	0.233573	0.233573
chr11	72079298	72080959	promoter|chr11:72079298-72080959	promoter	LRTOMT	72080330	TRUE	ENSG00000284922	TRUE	OPC	201.5	0.8277	1	16.0876	1	1	1	FALSE	0.0332887	5.80291	0.0490405	0.0646352	1.19365	0.983929	0.9912236543212862	0.9912236543212862
chr11	72079298	72080959	promoter|chr11:72079298-72080959	promoter	NUMA1	72080693	TRUE	ENSG00000137497	TRUE	OPC	564.5	0.864571	1	16.0876	1	2	1	TRUE	0.221059	38.6117	0.28145	0.0907612	1.28219	0.8606579315472485	0.8748202346148508	0.8748202346148508
chr11	72081037	72081537	promoter|chr11:72081037-72081537	promoter	NUMA1	72080693	TRUE	ENSG00000137497	TRUE	OPC	594	0.864571	1	2.02866	1	1	2	TRUE	0.221059	38.6117	0.28145	0.0907612	1.28219	0.9480126758357028	0.9585953807400256	0.9585953807400256
chr11	72085782	72086773	genic|chr11:72085782-72086773	genic	LRTOMT	72080330	TRUE	ENSG00000284922	FALSE	OPC	5947.5	0.8277	0.090069	5.72644	2	2	2	FALSE	0.0332887	5.80291	0.0490405	0.0143202	0.0936716	0.3498751028416992	0.4389154253219522	0.4389154253219522
chr11	72085782	72086773	genic|chr11:72085782-72086773	genic	NUMA1	72080693	TRUE	ENSG00000137497	FALSE	OPC	5584.5	0.864571	0.095516	5.72644	2	1	2	TRUE	0.221059	38.6117	0.28145	-0.0119209	0.0924479	0.2437321313533974	0.3007430564955142	0.3007430564955142
chr11	72103137	72103958	promoter|chr11:72103137-72103958	promoter	LAMTOR1	72103387	TRUE	ENSG00000149357	TRUE	OPC	160.5	0.941722	1	19.174	1	1	0	TRUE	0.121035	19.6406	0.168443	0.0205603	1.05793	0.8267013005754994	0.8412959813417322	0.8412959813417322
chr11	72111815	72113026	promoter|chr11:72111815-72113026	promoter	ANAPC15	72112776	TRUE	ENSG00000110200	TRUE	OPC	355.5	0.972554	1	30.8655	1	1	0	FALSE	0.0564927	10.0435	0.0810235	0.0563515	1.16688	0.9573495747621494	0.9688694153453846	0.9688694153453846
chr11	72223104	72223604	intergenic|chr11:72223104-72223604	intergenic	INPPL1	72224837	TRUE	ENSG00000165458	FALSE	OPC	1483	0.429862	0.278514	11.6858	3	1	3	TRUE	0.0243873	3.79421	0.0341151	0.00227068	0.280251	0.833135	0.8470283610156963	0.8470283610156963
chr11	72223609	72224335	intergenic|chr11:72223609-72224335	intergenic	INPPL1	72224837	TRUE	ENSG00000165458	FALSE	OPC	865	0.429862	0.185789	7.79524	2	1	3	TRUE	0.0243873	3.79421	0.0341151	0.00227068	0.186948	0.6767170997898412	0.7284565437344123	0.7284565437344123
chr11	72224461	72225087	promoter|chr11:72224461-72225087	promoter	INPPL1	72224837	TRUE	ENSG00000165458	TRUE	OPC	63	0.429862	1	1.86306	1	1	3	TRUE	0.0243873	3.79421	0.0341151	-0.0651092	0.836677	0.9486379887645922	0.9592604063015296	0.9592604063015296
chr11	72227658	72228158	genic|chr11:72227658-72228158	genic	INPPL1	72224837	TRUE	ENSG00000165458	FALSE	OPC	3071	0.429862	0.061255	2.5701	1	1	3	TRUE	0.0243873	3.79421	0.0341151	0.00707691	0.0624538	0.2094680360354577	0.2508101547891584	0.2508101547891584
chr11	72433724	72434934	promoter|chr11:72433724-72434934	promoter	CLPB	72434684	TRUE	ENSG00000162129	TRUE	OPC	355	0.74256	1	8.93601	1	1	1	TRUE	0.104865	17.1855	0.144989	0.140014	1.46736	0.959335	0.9711586864879796	0.9711586864879796
chr11	72585399	72586137	genic|chr11:72585399-72586137	genic	PDE2A	72642460	TRUE	ENSG00000186642	FALSE	OPC	56692	0.464858	0.008867	4.88836	13	1	1	FALSE	0.0517134	10.0435	0.0831557	-0.00595296	0.00872361	0.2219957523298821	0.2694108685047781	0.2694108685047781
chr11	72592094	72592594	genic|chr11:72592094-72592594	genic	PDE2A	72642460	TRUE	ENSG00000186642	FALSE	OPC	50116	0.464858	0.024669	11.9867	12	1	1	FALSE	0.0517134	10.0435	0.0831557	-0.0314442	0.0226335	0.4171463137107604	0.5087126351081308	0.5087126351081308
chr11	72592782	72593282	genic|chr11:72592782-72593282	genic	PDE2A	72642460	TRUE	ENSG00000186642	FALSE	OPC	49428	0.464858	0.006263	3.00033	11	1	1	FALSE	0.0517134	10.0435	0.0831557	0.0259826	0.00672491	0.1777695035285959	0.2057722606718439	0.2057722606718439
chr11	72606311	72607203	genic|chr11:72606311-72607203	genic	PDE2A	72642460	TRUE	ENSG00000186642	FALSE	OPC	35703	0.464858	0.008739	3.00033	9	1	1	FALSE	0.0517134	10.0435	0.0831557	-0.0104394	0.00849268	0.1888910838539989	0.221344	0.221344
chr11	72613693	72614527	genic|chr11:72613693-72614527	genic	PDE2A	72642460	TRUE	ENSG00000186642	FALSE	OPC	28350	0.464858	0.01146	3.10689	8	1	2	FALSE	0.0517134	10.0435	0.0831557	-0.0770438	0.00927998	0.2103410704236321	0.2521782646030586	0.2521782646030586
chr11	72615753	72616253	genic|chr11:72615753-72616253	genic	PDE2A	72642460	TRUE	ENSG00000186642	FALSE	OPC	26457	0.464858	0.006691	1.69005	7	1	2	FALSE	0.0517134	10.0435	0.0831557	0.0144502	0.00696111	0.1665786986745068	0.1897437910434178	0.1897437910434178
chr11	72617272	72618288	genic|chr11:72617272-72618288	genic	PDE2A	72642460	TRUE	ENSG00000186642	FALSE	OPC	24680	0.464858	0.021982	5.17056	6	1	2	FALSE	0.0517134	10.0435	0.0831557	-0.00843643	0.0214799	0.3501178854527982	0.4391277993961874	0.4391277993961874
chr11	72625803	72626303	genic|chr11:72625803-72626303	genic	PDE2A	72642460	TRUE	ENSG00000186642	FALSE	OPC	16407	0.464858	0.017267	2.67352	5	1	2	FALSE	0.0517134	10.0435	0.0831557	-0.0227199	0.0162253	0.2642804758300687	0.3306479803500217	0.3306479803500217
chr11	72627750	72628250	genic|chr11:72627750-72628250	genic	PDE2A	72642460	TRUE	ENSG00000186642	FALSE	OPC	14460	0.464858	0.031084	4.22888	4	1	3	FALSE	0.0517134	10.0435	0.0831557	-0.0209792	0.0293484	0.4102939294774246	0.5020106882980874	0.5020106882980874
chr11	72629185	72629685	genic|chr11:72629185-72629685	genic	PDE2A	72642460	TRUE	ENSG00000186642	FALSE	OPC	13025	0.464858	0.074893	9.15457	3	1	3	FALSE	0.0517134	10.0435	0.0831557	-0.0453493	0.0661457	0.653656	0.7089434641252989	0.7089434641252989
chr11	72631788	72632682	genic|chr11:72631788-72632682	genic	PDE2A	72642460	TRUE	ENSG00000186642	FALSE	OPC	10225	0.464858	0.191231	18.2433	2	1	3	FALSE	0.0517134	10.0435	0.0831557	0.105001	0.254946	0.93009	0.9394814967550644	0.9394814967550644
chr11	72635755	72636255	genic|chr11:72635755-72636255	genic	PDE2A	72642460	TRUE	ENSG00000186642	FALSE	OPC	6455	0.464858	0.04944	2.94472	1	1	1	FALSE	0.0517134	10.0435	0.0831557	-0.0402601	0.0442784	0.3360845879561931	0.4221923217251546	0.4221923217251546
chr11	72642205	72643430	promoter|chr11:72642205-72643430	promoter	PDE2A	72642460	TRUE	ENSG00000186642	TRUE	OPC	357.5	0.464858	1	5.87461	1	1	0	FALSE	0.0517134	10.0435	0.0831557	0.0344586	1.09897	0.9763258649569906	0.9858623119509076	0.9858623119509076
chr11	72650664	72651164	intergenic|chr11:72650664-72651164	intergenic	PDE2A	72642460	TRUE	ENSG00000186642	FALSE	OPC	8454	0.464858	0.01559	1.22401	2	1	2	FALSE	0.0517134	10.0435	0.0831557	0.0152648	0.0162556	0.1863918111030319	0.2178513968601922	0.2178513968601922
chr11	72652761	72653261	intergenic|chr11:72652761-72653261	intergenic	PDE2A	72642460	TRUE	ENSG00000186642	FALSE	OPC	10551	0.464858	0.010838	1.06771	3	1	3	FALSE	0.0517134	10.0435	0.0831557	0.0209681	0.0114786	0.1751098729350758	0.201963	0.201963
chr11	72655096	72655596	intergenic|chr11:72655096-72655596	intergenic	PDE2A	72642460	TRUE	ENSG00000186642	FALSE	OPC	12886	0.464858	0.011427	1.38154	4	1	3	FALSE	0.0517134	10.0435	0.0831557	0.0956147	0.0148477	0.2393249428185971	0.2943321594911156	0.2943321594911156
chr11	72668445	72669155	intergenic|chr11:72668445-72669155	intergenic	PDE2A	72642460	TRUE	ENSG00000186642	FALSE	OPC	26340	0.464858	0.010427	2.62185	6	1	1	FALSE	0.0517134	10.0435	0.0831557	-0.0173268	0.00994376	0.1784169652293293	0.2067036441942142	0.2067036441942142
chr11	72673823	72674677	intergenic|chr11:72673823-72674677	intergenic	PDE2A	72642460	TRUE	ENSG00000186642	FALSE	OPC	31790	0.464858	0.028733	8.75935	8	1	2	FALSE	0.0517134	10.0435	0.0831557	0.00353031	0.0290122	0.4735110467470022	0.5608685086775123	0.5608685086775123
chr11	72674909	72675409	intergenic|chr11:72674909-72675409	intergenic	PDE2A	72642460	TRUE	ENSG00000186642	FALSE	OPC	32699	0.464858	0.004877	1.53024	9	1	2	FALSE	0.0517134	10.0435	0.0831557	0.0288457	0.00527792	0.1589113253167285	0.1787006837375374	0.1787006837375374
chr11	72683461	72684737	intergenic|chr11:72683461-72684737	intergenic	ARAP1	72722358	TRUE	ENSG00000186635	FALSE	OPC	38259	0.527836	0.031656	10.2386	6	1	1	TRUE	0.0492859	6.91885	0.0639659	0.0545589	0.0367578	0.1693886842881418	0.1936402352222427	0.1936402352222427
chr11	72683461	72684737	intergenic|chr11:72683461-72684737	intergenic	PDE2A	72642460	TRUE	ENSG00000186642	FALSE	OPC	41639	0.464858	0.025475	10.2386	11	1	1	FALSE	0.0517134	10.0435	0.0831557	0.0393387	0.028373	0.4755712627919893	0.562951	0.562951
chr11	72715869	72716718	genic|chr11:72715869-72716718	genic	ARAP1	72722358	TRUE	ENSG00000186635	FALSE	OPC	6064.5	0.527836	0.05895	2.89071	3	1	1	TRUE	0.0492859	6.91885	0.0639659	0.0533818	0.0682303	0.260484	0.3254781011392603	0.3254781011392603
chr11	72715869	72716718	genic|chr11:72715869-72716718	genic	PDE2A	72642460	TRUE	ENSG00000186642	FALSE	OPC	73833.5	0.464858	0.004	2.89071	14	1	1	FALSE	0.0517134	10.0435	0.0831557	0.086372	0.00506749	0.1690314684269525	0.1931647459289051	0.1931647459289051
chr11	72721353	72723133	promoter|chr11:72721353-72723133	promoter	ARAP1	72722358	TRUE	ENSG00000186635	TRUE	OPC	115	0.527836	1	4.99724	1	1	3	TRUE	0.0492859	6.91885	0.0639659	0.0802945	1.24596	0.9677149432392064	0.9790723863298124	0.9790723863298124
chr11	72724910	72725913	intergenic|chr11:72724910-72725913	intergenic	ARAP1	72722358	TRUE	ENSG00000186635	FALSE	OPC	3053.5	0.527836	0.121474	4.88836	2	1	3	TRUE	0.0492859	6.91885	0.0639659	0.00973096	0.124755	0.4717718845530027	0.559128	0.559128
chr11	72781303	72782554	genic|chr11:72781303-72782554	genic	ARAP1	72722358	TRUE	ENSG00000186635	FALSE	OPC	59570.5	0.527836	0.020594	10.4829	14	1	2	TRUE	0.0492859	6.91885	0.0639659	0.100714	0.0271351	0.1902271843260774	0.2232939277679987	0.2232939277679987
chr11	72781303	72782554	genic|chr11:72781303-72782554	genic	ATG16L2	72814405	TRUE	ENSG00000168010	FALSE	OPC	32476.5	0.826214	0.022269	10.4829	8	2	2	FALSE	0.143765	20.9797	0.172708	0.0991953	0.0292204	0.1662950402928795	0.1892861505756727	0.1892861505756727
chr11	72781303	72782554	genic|chr11:72781303-72782554	genic	STARD10	72793705	TRUE	ENSG00000214530	FALSE	OPC	11776.5	0.868613	0.084119	10.4829	4	1	2	FALSE	0.0281555	5.13334	0.0469083	0.0250443	0.0900912	0.6403273356427077	0.6988629290623855	0.6988629290623855
chr11	72793226	72794332	promoter|chr11:72793226-72794332	promoter	STARD10	72793705	TRUE	ENSG00000214530	TRUE	OPC	74	0.868613	1	14.9441	1	1	0	FALSE	0.0281555	5.13334	0.0469083	0.0196227	1.05521	0.9547103753805628	0.9659968904084963	0.9659968904084963
chr11	72813008	72815257	promoter|chr11:72813008-72815257	promoter	ATG16L2	72814405	TRUE	ENSG00000168010	TRUE	OPC	272.5	0.826214	1	19.2342	1	1	0	FALSE	0.143765	20.9797	0.172708	0.0326579	1.09356	0.959213	0.9709399663151166	0.9709399663151166
chr11	72821216	72821801	genic|chr11:72821216-72821801	genic	ATG16L2	72814405	TRUE	ENSG00000168010	FALSE	OPC	7103.5	0.826214	0.076341	7.577	1	1	2	FALSE	0.143765	20.9797	0.172708	0.0617597	0.09041	0.4871431424690529	0.573493	0.573493
chr11	72821988	72822488	genic|chr11:72821988-72822488	genic	ATG16L2	72814405	TRUE	ENSG00000168010	FALSE	OPC	7833	0.826214	0.250394	27.469	2	1	2	FALSE	0.143765	20.9797	0.172708	0.0617597	0.296539	0.9016641490707716	0.9154633860374952	0.9154633860374952
chr11	72821988	72822488	genic|chr11:72821988-72822488	genic	FCHSD2	73142098	TRUE	ENSG00000137478	FALSE	OPC	319860	0.81204	0.00838	27.469	39	1	2	FALSE	1.44077	378.305	0.908316	0.0107699	0.00863086	0.2431681855670578	0.2999188437057044	0.2999188437057044
chr11	72821988	72822488	genic|chr11:72821988-72822488	genic	STARD10	72793705	TRUE	ENSG00000214530	FALSE	OPC	28533	0.868613	0.08905	27.469	6	2	2	FALSE	0.0281555	5.13334	0.0469083	0.0571608	0.104141	0.5104220586970847	0.5935789737296682	0.5935789737296682
chr11	72822717	72823217	genic|chr11:72822717-72823217	genic	ATG16L2	72814405	TRUE	ENSG00000168010	FALSE	OPC	8562	0.826214	0.047653	5.72644	3	1	2	FALSE	0.143765	20.9797	0.172708	0.0617597	0.056435	0.444145	0.534084	0.534084
chr11	72831146	72831907	intergenic|chr11:72831146-72831907	intergenic	ATG16L2	72814405	TRUE	ENSG00000168010	FALSE	OPC	17121.5	0.826214	0.026971	6.59077	5	1	3	FALSE	0.143765	20.9797	0.172708	-0.0503247	0.0234985	0.2528026147634938	0.3143000367336952	0.3143000367336952
chr11	73140905	73143246	promoter|chr11:73140905-73143246	promoter	FCHSD2	73142098	TRUE	ENSG00000137478	TRUE	OPC	22.5	0.81204	1	28.052	1	1	0	FALSE	1.44077	378.305	0.908316	-0.0525142	0.866041	0.941357	0.951927	0.951927
chr11	73306997	73309268	promoter|chr11:73306997-73309268	promoter	ARHGEF17	73308617	TRUE	ENSG00000110237	TRUE	OPC	484.5	0.641469	1	20.635	1	1	0	FALSE	0.0793318	12.9449	0.10661	-0.00622246	0.983103	0.9615706098210848	0.9735423050713436	0.9735423050713436
chr11	73313921	73314769	genic|chr11:73313921-73314769	genic	ARHGEF17	73308617	TRUE	ENSG00000110237	FALSE	OPC	5728	0.641469	0.06242	3.90576	1	1	4	FALSE	0.0793318	12.9449	0.10661	0.0489882	0.0713824	0.4877314268919968	0.5739576936745172	0.5739576936745172
chr11	73313921	73314769	genic|chr11:73313921-73314769	genic	RELT	73376667	TRUE	ENSG00000054967	FALSE	OPC	62322	0.738347	0.00641	3.90576	23	1	4	FALSE	0.00744464	1.33913	0.0127932	0.0593231	0.00754082	0.2162304720106769	0.260775	0.260775
chr11	73314888	73315388	genic|chr11:73314888-73315388	genic	ARHGEF17	73308617	TRUE	ENSG00000110237	FALSE	OPC	6521	0.641469	0.022173	1.58439	2	1	4	FALSE	0.0793318	12.9449	0.10661	-0.00694474	0.0217553	0.2085925513829895	0.2495585716786507	0.2495585716786507
chr11	73315568	73316325	genic|chr11:73315568-73316325	genic	ARHGEF17	73308617	TRUE	ENSG00000110237	FALSE	OPC	7329.5	0.641469	0.038574	3.10689	3	1	5	FALSE	0.0793318	12.9449	0.10661	0.0742277	0.0472697	0.4808698601554683	0.5674874715453043	0.5674874715453043
chr11	73315568	73316325	genic|chr11:73315568-73316325	genic	RELT	73376667	TRUE	ENSG00000054967	FALSE	OPC	60720.5	0.738347	0.005236	3.10689	21	1	5	FALSE	0.00744464	1.33913	0.0127932	-0.0302037	0.00482031	0.1701302979272902	0.1947247642554677	0.1947247642554677
chr11	73316711	73317211	genic|chr11:73316711-73317211	genic	ARHGEF17	73308617	TRUE	ENSG00000110237	FALSE	OPC	8344	0.641469	0.014416	1.32594	4	1	6	FALSE	0.0793318	12.9449	0.10661	0.0737868	0.0176445	0.2386250904339117	0.2933625569696226	0.2933625569696226
chr11	73317294	73317794	genic|chr11:73317294-73317794	genic	ARHGEF17	73308617	TRUE	ENSG00000110237	FALSE	OPC	8927	0.641469	0.019209	1.89334	5	1	6	FALSE	0.0793318	12.9449	0.10661	0.115899	0.026385	0.3599027895222627	0.4501337734786658	0.4501337734786658
chr11	73320445	73320945	genic|chr11:73320445-73320945	genic	ARHGEF17	73308617	TRUE	ENSG00000110237	FALSE	OPC	12078	0.641469	0.011391	1.53024	6	1	5	FALSE	0.0793318	12.9449	0.10661	0.00873332	0.0116667	0.1958234788866398	0.2310422179378809	0.2310422179378809
chr11	73321739	73322239	genic|chr11:73321739-73322239	genic	ARHGEF17	73308617	TRUE	ENSG00000110237	FALSE	OPC	13372	0.641469	0.009925	1.47981	7	1	5	FALSE	0.0793318	12.9449	0.10661	-0.0480038	0.00870229	0.1693154846507415	0.1935390125124757	0.1935390125124757
chr11	73331214	73331868	genic|chr11:73331214-73331868	genic	ARHGEF17	73308617	TRUE	ENSG00000110237	FALSE	OPC	22924	0.641469	0.010125	2.62185	10	1	5	FALSE	0.0793318	12.9449	0.10661	-0.0529359	0.00875854	0.1963795683161411	0.23187	0.23187
chr11	73331214	73331868	genic|chr11:73331214-73331868	genic	RELT	73376667	TRUE	ENSG00000054967	FALSE	OPC	45126	0.738347	0.005989	2.62185	14	1	5	FALSE	0.00744464	1.33913	0.0127932	0.054656	0.00695606	0.1746923965570223	0.2013423157896027	0.2013423157896027
chr11	73334564	73335064	genic|chr11:73334564-73335064	genic	ARHGEF17	73308617	TRUE	ENSG00000110237	FALSE	OPC	26197	0.641469	0.007951	2.36055	13	1	4	FALSE	0.0793318	12.9449	0.10661	0.00976122	0.00816642	0.2020077672276798	0.2399501189055784	0.2399501189055784
chr11	73335388	73335888	genic|chr11:73335388-73335888	genic	ARHGEF17	73308617	TRUE	ENSG00000110237	FALSE	OPC	27021	0.641469	0.021015	6.43991	14	1	4	FALSE	0.0793318	12.9449	0.10661	0.0760932	0.0258843	0.4596079832718259	0.5485700187352655	0.5485700187352655
chr11	73335388	73335888	genic|chr11:73335388-73335888	genic	RELT	73376667	TRUE	ENSG00000054967	FALSE	OPC	41029	0.738347	0.016217	6.43991	10	1	4	FALSE	0.00744464	1.33913	0.0127932	0.00812153	0.0165818	0.2725295725279705	0.3413332769568866	0.3413332769568866
chr11	73342082	73344733	genic|chr11:73342082-73344733	genic	ARHGEF17	73308617	TRUE	ENSG00000110237	FALSE	OPC	34790.5	0.641469	0.059204	23.5026	15	1	0	FALSE	0.0793318	12.9449	0.10661	0.0685353	0.071428	0.5588945371069242	0.6340174354012993	0.6340174354012993
chr11	73342082	73344733	genic|chr11:73342082-73344733	genic	RELT	73376667	TRUE	ENSG00000054967	FALSE	OPC	33259.5	0.738347	0.07338	23.5026	9	1	0	FALSE	0.00744464	1.33913	0.0127932	-0.045547	0.0647743	0.4259237119749522	0.5173299429148083	0.5173299429148083
chr11	73350705	73351641	genic|chr11:73350705-73351641	genic	ARHGEF17	73308617	TRUE	ENSG00000110237	FALSE	OPC	42556	0.641469	0.014862	7.25218	16	1	0	FALSE	0.0793318	12.9449	0.10661	0.0406673	0.016613	0.1594740331252986	0.1795637383953275	0.1795637383953275
chr11	73350705	73351641	genic|chr11:73350705-73351641	genic	RELT	73376667	TRUE	ENSG00000054967	FALSE	OPC	25494	0.738347	0.029731	7.25218	8	1	0	FALSE	0.00744464	1.33913	0.0127932	0.00427738	0.0300813	0.1925924938841252	0.2265717385025847	0.2265717385025847
chr11	73357271	73358364	genic|chr11:73357271-73358364	genic	ARHGEF17	73308617	TRUE	ENSG00000110237	FALSE	OPC	49200.5	0.641469	0.006302	3.56803	17	1	3	FALSE	0.0793318	12.9449	0.10661	-0.0382665	0.00567497	0.175649	0.2026840702759776	0.2026840702759776
chr11	73357271	73358364	genic|chr11:73357271-73358364	genic	RELT	73376667	TRUE	ENSG00000054967	FALSE	OPC	18849.5	0.738347	0.019928	3.56803	7	1	3	FALSE	0.00744464	1.33913	0.0127932	-0.0302037	0.0183459	0.2502325930838037	0.3107861057775102	0.3107861057775102
chr11	73370173	73371033	intergenic|chr11:73370173-73371033	intergenic	RELT	73376667	TRUE	ENSG00000054967	FALSE	OPC	6064	0.738347	0.055437	3.10689	1	1	1	FALSE	0.00744464	1.33913	0.0127932	-0.0233285	0.0520059	0.2899380522841521	0.3646355628308304	0.3646355628308304
chr11	73376047	73377318	promoter|chr11:73376047-73377318	promoter	RELT	73376667	TRUE	ENSG00000054967	TRUE	OPC	15.5	0.738347	1	9.38988	1	1	0	FALSE	0.00744464	1.33913	0.0127932	0.0316456	1.09054	0.9630857704867994	0.974832	0.974832
chr11	73382964	73383684	genic|chr11:73382964-73383684	genic	RELT	73376667	TRUE	ENSG00000054967	FALSE	OPC	6657	0.738347	0.064191	3.95815	2	1	3	FALSE	0.00744464	1.33913	0.0127932	0.0351893	0.0706853	0.522656	0.6038990987049261	0.6038990987049261
chr11	73383745	73384245	genic|chr11:73383745-73384245	genic	RELT	73376667	TRUE	ENSG00000054967	FALSE	OPC	7328	0.738347	0.024841	1.69005	3	1	3	FALSE	0.00744464	1.33913	0.0127932	-0.0257817	0.0231475	0.2234975163282249	0.2716190655851977	0.2716190655851977
chr11	73384489	73384989	genic|chr11:73384489-73384989	genic	RELT	73376667	TRUE	ENSG00000054967	FALSE	OPC	8072	0.738347	0.022499	1.69005	4	1	3	FALSE	0.00744464	1.33913	0.0127932	-0.0251868	0.0209993	0.2280811730981316	0.2783997767392646	0.2783997767392646
chr11	73387725	73388225	genic|chr11:73387725-73388225	genic	RELT	73376667	TRUE	ENSG00000054967	FALSE	OPC	11308	0.738347	0.014424	1.53024	5	1	4	FALSE	0.00744464	1.33913	0.0127932	-0.0226811	0.0135553	0.1775704442816715	0.2055351590108445	0.2055351590108445
chr11	73390431	73391223	genic|chr11:73390431-73391223	genic	RELT	73376667	TRUE	ENSG00000054967	FALSE	OPC	14160	0.738347	0.029241	3.90576	6	1	2	FALSE	0.00744464	1.33913	0.0127932	-0.0337108	0.0266622	0.3100033014317943	0.3910124816248195	0.3910124816248195
chr11	73393095	73394243	genic|chr11:73393095-73394243	genic	RELT	73376667	TRUE	ENSG00000054967	FALSE	OPC	17002	0.738347	0.045019	7.25218	7	1	1	FALSE	0.00744464	1.33913	0.0127932	-0.0245803	0.0420881	0.4407227603708017	0.5310760369044513	0.5310760369044513
chr11	73407739	73408639	genic|chr11:73407739-73408639	genic	RELT	73376667	TRUE	ENSG00000054967	FALSE	OPC	31522	0.738347	0.006572	1.9923	11	1	3	FALSE	0.00744464	1.33913	0.0127932	0.145378	0.00978619	0.1832168977725317	0.213332	0.213332
chr11	73597071	73597571	genic|chr11:73597071-73597571	genic	FAM168A	73598189	TRUE	ENSG00000054965	FALSE	OPC	868	0.917077	0.110115	4.728	1	1	1	TRUE	0.838802	186.586	0.716418	0.00152249	0.110575	0.2027727285104682	0.2410778584158139	0.2410778584158139
chr11	73597679	73598818	promoter|chr11:73597679-73598818	promoter	FAM168A	73598189	TRUE	ENSG00000054965	TRUE	OPC	59.5	0.917077	1	19.4749	1	1	1	TRUE	0.838802	186.586	0.716418	0.0217809	1.06147	0.9170105871508422	0.9274171141778484	0.9274171141778484
chr11	73625607	73626366	intergenic|chr11:73625607-73626366	intergenic	PLEKHB1	73646177	TRUE	ENSG00000021300	FALSE	OPC	20190.5	0.319419	0.019534	2.83841	3	1	1	FALSE	0.0388787	4.68696	0.0447761	-0.0205718	0.0184639	0.2895609429687462	0.3641800636877699	0.3641800636877699
chr11	73645927	73646479	promoter|chr11:73645927-73646479	promoter	PLEKHB1	73646177	TRUE	ENSG00000021300	TRUE	OPC	26	0.319419	1	0.940738	1	1	1	FALSE	0.0388787	4.68696	0.0447761	0.0118649	1.03303	0.9916714515845566	0.9971424602650744	0.9971424602650744
chr11	73647330	73648167	genic|chr11:73647330-73648167	genic	PLEKHB1	73646177	TRUE	ENSG00000021300	FALSE	OPC	1571.5	0.319419	0.169464	5.89614	2	1	2	FALSE	0.0388787	4.68696	0.0447761	-0.0138526	0.163155	0.8947790634639825	0.9095400419851226	0.9095400419851226
chr11	73652260	73653058	genic|chr11:73652260-73653058	genic	PLEKHB1	73646177	TRUE	ENSG00000021300	FALSE	OPC	6482	0.319419	0.131028	5.9471	3	1	2	FALSE	0.0388787	4.68696	0.0447761	-0.0107971	0.12721	0.8741940989717599	0.8895423565620217	0.8895423565620217
chr11	73653916	73654416	genic|chr11:73653916-73654416	genic	PLEKHB1	73646177	TRUE	ENSG00000021300	FALSE	OPC	7989	0.319419	0.021771	1.22401	4	1	1	FALSE	0.0388787	4.68696	0.0447761	0.0154503	0.022712	0.3739144210892827	0.4651539351205188	0.4651539351205188
chr11	73660455	73661622	genic|chr11:73660455-73661622	genic	PLEKHB1	73646177	TRUE	ENSG00000021300	FALSE	OPC	14861.5	0.319419	0.128095	13.5995	5	1	0	FALSE	0.0388787	4.68696	0.0447761	-0.0264042	0.119159	0.7607881683487574	0.7903419086518538	0.7903419086518538
chr11	73669605	73670105	intergenic|chr11:73669605-73670105	intergenic	PLEKHB1	73646177	TRUE	ENSG00000021300	FALSE	OPC	23678	0.319419	0.005044	0.862842	6	1	1	FALSE	0.0388787	4.68696	0.0447761	0.0840964	0.0063504	0.1805568860588316	0.2097661711546811	0.2097661711546811
chr11	73671576	73672076	intergenic|chr11:73671576-73672076	intergenic	PLEKHB1	73646177	TRUE	ENSG00000021300	FALSE	OPC	25649	0.319419	0.007441	1.38154	7	1	2	FALSE	0.0388787	4.68696	0.0447761	-0.0427784	0.00661835	0.2162248095517837	0.2607526748218778	0.2607526748218778
chr11	73675263	73675763	genic|chr11:73675263-73675763	genic	PLEKHB1	73646177	TRUE	ENSG00000021300	FALSE	OPC	29336	0.319419	0.003805	0.810721	8	1	2	FALSE	0.0388787	4.68696	0.0447761	0.0742606	0.00466318	0.1918653198090126	0.2255825219613068	0.2255825219613068
chr11	73679611	73680264	genic|chr11:73679611-73680264	genic	PLEKHB1	73646177	TRUE	ENSG00000021300	FALSE	OPC	33760.5	0.319419	0.00434	1.06771	9	1	2	FALSE	0.0388787	4.68696	0.0447761	0.0262222	0.00466315	0.20105	0.2385621861718875	0.2385621861718875
chr11	73692432	73692932	genic|chr11:73692432-73692932	genic	PLEKHB1	73646177	TRUE	ENSG00000021300	FALSE	OPC	46505	0.319419	0.002663	0.909445	12	1	2	FALSE	0.0388787	4.68696	0.0447761	0.0144922	0.00277082	0.1860133078005224	0.2172919797360314	0.2172919797360314
chr11	73694739	73695239	genic|chr11:73694739-73695239	genic	PLEKHB1	73646177	TRUE	ENSG00000021300	FALSE	OPC	48812	0.319419	0.002259	0.810721	13	1	1	FALSE	0.0388787	4.68696	0.0447761	0.081254	0.00282203	0.1750530114752872	0.2018784893343554	0.2018784893343554
chr11	73712158	73712658	genic|chr11:73712158-73712658	genic	PLEKHB1	73646177	TRUE	ENSG00000021300	FALSE	OPC	66231	0.319419	0.00197	0.966481	15	1	3	FALSE	0.0388787	4.68696	0.0447761	-0.0375608	0.00177742	0.1923391766016126	0.2262397411702377	0.2262397411702377
chr11	73714539	73715039	genic|chr11:73714539-73715039	genic	PLEKHB1	73646177	TRUE	ENSG00000021300	FALSE	OPC	68612	0.319419	0.002716	1.38154	16	1	3	FALSE	0.0388787	4.68696	0.0447761	-0.038922	0.00244138	0.2127727372743495	0.2558023648609062	0.2558023648609062
chr11	73715181	73715932	genic|chr11:73715181-73715932	genic	PLEKHB1	73646177	TRUE	ENSG00000021300	FALSE	OPC	69379.5	0.319419	0.005308	2.73064	17	1	3	FALSE	0.0388787	4.68696	0.0447761	0.0713477	0.00645347	0.3109327241953245	0.3922496368908913	0.3922496368908913
chr11	73716128	73716628	genic|chr11:73716128-73716628	genic	PLEKHB1	73646177	TRUE	ENSG00000021300	FALSE	OPC	70201	0.319419	0.002842	1.47981	18	1	3	FALSE	0.0388787	4.68696	0.0447761	0.00992469	0.00292031	0.2341811421429248	0.2874262643451638	0.2874262643451638
chr11	73739261	73739987	genic|chr11:73739261-73739987	genic	PLEKHB1	73646177	TRUE	ENSG00000021300	FALSE	OPC	93447	0.319419	0.001754	1.22401	20	1	1	FALSE	0.0388787	4.68696	0.0447761	0.0654896	0.00209857	0.1919271175202463	0.2256706028862148	0.2256706028862148
chr11	73744407	73744907	genic|chr11:73744407-73744907	genic	PLEKHB1	73646177	TRUE	ENSG00000021300	FALSE	OPC	98480	0.319419	0.000786	0.578723	21	1	2	FALSE	0.0388787	4.68696	0.0447761	0.0137736	0.000816216	0.1844820808072246	0.2152061815783923	0.2152061815783923
chr11	73749422	73749922	genic|chr11:73749422-73749922	genic	PLEKHB1	73646177	TRUE	ENSG00000021300	FALSE	OPC	103495	0.319419	0.001314	1.01785	22	1	3	FALSE	0.0388787	4.68696	0.0447761	-0.0375608	0.00118555	0.208407	0.2493125708603761	0.2493125708603761
chr11	73750244	73750744	genic|chr11:73750244-73750744	genic	PLEKHB1	73646177	TRUE	ENSG00000021300	FALSE	OPC	104317	0.319419	0.000853	0.666632	23	1	2	FALSE	0.0388787	4.68696	0.0447761	-0.0346984	0.000775672	0.1903443138328535	0.2234610069443282	0.2234610069443282
chr11	73750899	73751399	genic|chr11:73750899-73751399	genic	PLEKHB1	73646177	TRUE	ENSG00000021300	FALSE	OPC	104972	0.319419	0.000848	0.666632	24	1	2	FALSE	0.0388787	4.68696	0.0447761	-0.0331849	0.000774328	0.1935750007295194	0.2280081351241622	0.2280081351241622
chr11	73760091	73760734	promoter|chr11:73760091-73760734	promoter	RAB6A	73761156	TRUE	ENSG00000175582	TRUE	OPC	743.5	0.959817	1	2.47406	1	1	1	TRUE	0.794999	163.374	0.703625	-0.0817863	0.799322	0.8669111603662217	0.8812908446642058	0.8812908446642058
chr11	73760906	73761558	promoter|chr11:73760906-73761558	promoter	RAB6A	73761156	TRUE	ENSG00000175582	TRUE	OPC	76	0.959817	1	21.5044	1	1	1	TRUE	0.794999	163.374	0.703625	-0.0817863	0.799322	0.8669111603662217	0.8812908446642058	0.8812908446642058
chr11	73779027	73779808	intergenic|chr11:73779027-73779808	intergenic	COA4	73876845	TRUE	ENSG00000181924	FALSE	OPC	97427.5	0.710073	0.042318	21.4373	10	3	1	FALSE	0.14375	22.3189	0.185501	-0.0260193	0.0394074	0.1621812213498677	0.183462	0.183462
chr11	73779027	73779808	intergenic|chr11:73779027-73779808	intergenic	MRPL48	73787871	TRUE	ENSG00000175581	FALSE	OPC	8453.5	0.543398	0.324206	21.4373	3	1	1	FALSE	0.221525	38.3885	0.277186	0.0558137	0.377752	0.9570723206410868	0.9685559164309534	0.9685559164309534
chr11	73779027	73779808	intergenic|chr11:73779027-73779808	intergenic	PLEKHB1	73646177	TRUE	ENSG00000021300	FALSE	OPC	133240	0.319419	0.021357	21.4373	29	2	1	FALSE	0.0388787	4.68696	0.0447761	0.0705993	0.0259127	0.416429	0.5079528230113097	0.5079528230113097
chr11	73779027	73779808	intergenic|chr11:73779027-73779808	intergenic	RAB6A	73761156	TRUE	ENSG00000175582	FALSE	OPC	18261.5	0.959817	0.120763	21.4373	4	1	1	TRUE	0.794999	163.374	0.703625	0.0534548	0.139802	0.411847	0.5035256384848865	0.5035256384848865
chr11	73779938	73780438	intergenic|chr11:73779938-73780438	intergenic	MRPL48	73787871	TRUE	ENSG00000175581	FALSE	OPC	7683	0.543398	0.040269	2.41444	2	1	1	FALSE	0.221525	38.3885	0.277186	0.0558137	0.0469199	0.3993980889578064	0.4915361160355131	0.4915361160355131
chr11	73787320	73788341	promoter|chr11:73787320-73788341	promoter	MRPL48	73787871	TRUE	ENSG00000175581	TRUE	OPC	40.5	0.543398	1	3.82248	1	1	1	FALSE	0.221525	38.3885	0.277186	-0.0176854	0.952719	0.9842372635282216	0.9914437008465826	0.9914437008465826
chr11	73788427	73788927	genic|chr11:73788427-73788927	genic	MRPL48	73787871	TRUE	ENSG00000175581	FALSE	OPC	806	0.543398	0.066552	2.5701	1	1	1	FALSE	0.221525	38.3885	0.277186	-0.0176854	0.0634053	0.4232930825513108	0.5145424588738303	0.5145424588738303
chr11	73875800	73876300	genic|chr11:73875800-73876300	genic	COA4	73876845	TRUE	ENSG00000181924	FALSE	OPC	795	0.710073	0.069846	1.69005	2	2	1	FALSE	0.14375	22.3189	0.185501	-0.0360115	0.0632861	0.2330674728741288	0.2859842607848053	0.2859842607848053
chr11	73876431	73877218	promoter|chr11:73876431-73877218	promoter	COA4	73876845	TRUE	ENSG00000181924	TRUE	OPC	20.5	0.710073	1	6.82572	1	2	1	FALSE	0.14375	22.3189	0.185501	-0.00568435	0.984553	0.9512450151514162	0.961951	0.961951
chr11	73876431	73877218	promoter|chr11:73876431-73877218	promoter	PAAF1	73876968	TRUE	ENSG00000175575	TRUE	OPC	143.5	0.718742	1	6.82572	1	2	1	TRUE	0.200991	32.8087	0.240938	0.0639892	1.19154	0.8668664837775557	0.8812552266272323	0.8812552266272323
chr11	73932282	73933266	intergenic|chr11:73932282-73933266	intergenic	COA4	73876845	TRUE	ENSG00000181924	FALSE	OPC	55929	0.710073	0.036845	10.5715	2	2	1	FALSE	0.14375	22.3189	0.185501	0.0972544	0.04809	0.1690661813557204	0.1932220840448057	0.1932220840448057
chr11	73932282	73933266	intergenic|chr11:73932282-73933266	intergenic	UCP2	73982844	TRUE	ENSG00000175567	FALSE	OPC	50070	0.667308	0.034821	10.5715	12	2	1	FALSE	0.0107556	1.78551	0.0149254	-0.0126517	0.0336351	0.2419305165345477	0.2982525004567524	0.2982525004567524
chr11	73961571	73962560	genic|chr11:73961571-73962560	genic	UCP2	73982844	TRUE	ENSG00000175567	FALSE	OPC	20778.5	0.667308	0.029845	3.68089	5	1	4	FALSE	0.0107556	1.78551	0.0149254	-0.0359072	0.0270497	0.3422117895831759	0.4294783044463583	0.4294783044463583
chr11	73964247	73964747	genic|chr11:73964247-73964747	genic	UCP2	73982844	TRUE	ENSG00000175567	FALSE	OPC	18347	0.667308	0.022238	2.41444	4	1	2	FALSE	0.0107556	1.78551	0.0149254	-0.0320738	0.0203679	0.2265412275071589	0.2762780445047638	0.2762780445047638
chr11	73965742	73966401	genic|chr11:73965742-73966401	genic	UCP2	73982844	TRUE	ENSG00000175567	FALSE	OPC	16772.5	0.667308	0.01545	1.53024	3	1	2	FALSE	0.0107556	1.78551	0.0149254	0.0678931	0.0186072	0.1864936916141725	0.2180398321020116	0.2180398321020116
chr11	73981804	73982304	genic|chr11:73981804-73982304	genic	UCP2	73982844	TRUE	ENSG00000175567	FALSE	OPC	790	0.667308	0.066026	1.89334	1	1	2	FALSE	0.0107556	1.78551	0.0149254	0.0479132	0.0752842	0.4682252203010784	0.5559812470546751	0.5559812470546751
chr11	73982594	73983598	promoter|chr11:73982594-73983598	promoter	UCP2	73982844	TRUE	ENSG00000175567	TRUE	OPC	252	0.667308	1	8.6295	1	1	2	FALSE	0.0107556	1.78551	0.0149254	-0.0170848	0.954287	0.9830446463448608	0.9906570336324128	0.9906570336324128
chr11	73983671	73984171	intergenic|chr11:73983671-73984171	intergenic	UCP2	73982844	TRUE	ENSG00000175567	FALSE	OPC	1077	0.667308	0.076644	2.19781	2	1	2	FALSE	0.0107556	1.78551	0.0149254	-0.0170848	0.0731404	0.5421987689263922	0.6203598448713495	0.6203598448713495
chr11	74170283	74171351	promoter|chr11:74170283-74171351	promoter	C2CD3	74171019	TRUE	ENSG00000168014	TRUE	OPC	202	0.843919	1	11.4792	1	2	0	FALSE	0.286334	52.2262	0.341151	0.0563835	1.16698	0.9077476642325416	0.9198081403035564	0.9198081403035564
chr11	74170283	74171351	promoter|chr11:74170283-74171351	promoter	PPME1	74171062	TRUE	ENSG00000214517	TRUE	OPC	245	0.842458	1	11.4792	1	2	0	FALSE	0.282926	51.3334	0.336887	0.0274625	1.07811	0.8959090530388812	0.9105497790941284	0.9105497790941284
chr11	74325143	74326107	intergenic|chr11:74325143-74326107	intergenic	PGM2L1	74398465	TRUE	ENSG00000165434	FALSE	OPC	72840	0.898032	0.031614	15.2605	8	1	2	FALSE	0.586828	130.342	0.560768	0.0683057	0.0381174	0.4066883121692021	0.4989366631617951	0.4989366631617951
chr11	74392249	74392749	genic|chr11:74392249-74392749	genic	PGM2L1	74398465	TRUE	ENSG00000165434	FALSE	OPC	5966	0.898032	0.038474	1.43184	2	1	1	FALSE	0.586828	130.342	0.560768	0.00557945	0.0390664	0.2407746788347508	0.2965861572078004	0.2965861572078004
chr11	74397655	74399060	promoter|chr11:74397655-74399060	promoter	PGM2L1	74398465	TRUE	ENSG00000165434	TRUE	OPC	107.5	0.898032	1	18.8485	1	1	0	FALSE	0.586828	130.342	0.560768	0.0520815	1.15331	0.9596209551469488	0.971472	0.971472
chr11	74591866	74593085	promoter|chr11:74591866-74593085	promoter	POLD3	74592529	TRUE	ENSG00000077514	TRUE	OPC	53.5	0.549023	1	3.99996	1	1	0	TRUE	0.168545	30.3537	0.223881	0.0159914	1.04477	0.8870764387943789	0.9019475956462278	0.9019475956462278
chr11	74748221	74749518	promoter|chr11:74748221-74749518	promoter	RNF169	74748867	TRUE	ENSG00000166439	TRUE	OPC	2.5	0.655911	1	6.87802	1	1	0	TRUE	0.462614	80.1248	0.486141	-0.0343807	0.910137	0.8394859516856248	0.8527461911520768	0.8527461911520768
chr11	74948457	74949743	promoter|chr11:74948457-74949743	promoter	SPCS2	74949246	TRUE	ENSG00000118363	TRUE	OPC	146	0.789611	1	10.737	1	2	0	FALSE	0.396078	73.2059	0.434968	0.0111003	1.03087	0.8945896034394114	0.9093070257291896	0.9093070257291896
chr11	74948457	74949743	promoter|chr11:74948457-74949743	promoter	XRRA1	74949187	TRUE	ENSG00000166435	TRUE	OPC	87	0.795724	1	10.737	1	2	0	FALSE	0.522386	103.336	0.520256	0.0156426	1.04377	0.8958863465513744	0.9105109430514692	0.9105109430514692
chr11	74988172	74989297	promoter|chr11:74988172-74989297	promoter	NEU3	74988904	TRUE	ENSG00000162139	TRUE	OPC	169.5	0.466831	1	2.80379	1	1	0	FALSE	0.0537852	10.0435	0.0788913	-0.0098895	0.973279	0.9709054082032424	0.9815113700278184	0.9815113700278184
chr11	75260802	75261477	genic|chr11:75260802-75261477	genic	ARRB1	75351831	TRUE	ENSG00000137486	FALSE	OPC	90691.5	0.702767	0.003579	2.41444	22	1	4	FALSE	0.22883	43.9682	0.287846	0.0663273	0.00429193	0.1657898749771327	0.1885339182526026	0.1885339182526026
chr11	75279822	75280608	genic|chr11:75279822-75280608	genic	ARRB1	75351831	TRUE	ENSG00000137486	FALSE	OPC	71616	0.702767	0.008297	4.39537	15	1	1	FALSE	0.22883	43.9682	0.287846	0.0248372	0.00888102	0.1727949789355313	0.1985273738471207	0.1985273738471207
chr11	75298704	75299204	genic|chr11:75298704-75299204	genic	ARRB1	75351831	TRUE	ENSG00000137486	FALSE	OPC	52877	0.702767	0.00608	2.36055	12	1	3	FALSE	0.22883	43.9682	0.287846	0.0541108	0.00705122	0.1596403184253194	0.1798153579009793	0.1798153579009793
chr11	75328380	75329141	genic|chr11:75328380-75329141	genic	ARRB1	75351831	TRUE	ENSG00000137486	FALSE	OPC	23070.5	0.702767	0.03449	5.72644	6	1	0	FALSE	0.22883	43.9682	0.287846	0.0214775	0.0365796	0.219544	0.2655527051696807	0.2655527051696807
chr11	75340110	75340910	genic|chr11:75340110-75340910	genic	ARRB1	75351831	TRUE	ENSG00000137486	FALSE	OPC	11321	0.702767	0.059721	4.78268	4	1	2	FALSE	0.22883	43.9682	0.287846	0.0531795	0.0690844	0.5925716457021267	0.6602823462480139	0.6602823462480139
chr11	75341433	75342647	genic|chr11:75341433-75342647	genic	ARRB1	75351831	TRUE	ENSG00000137486	FALSE	OPC	9791	0.702767	0.077319	5.33645	3	1	2	FALSE	0.22883	43.9682	0.287846	0.081059	0.0965383	0.6785628300269793	0.7298059596371151	0.7298059596371151
chr11	75342853	75343353	genic|chr11:75342853-75343353	genic	ARRB1	75351831	TRUE	ENSG00000137486	FALSE	OPC	8728	0.702767	0.026696	1.63793	2	1	2	FALSE	0.22883	43.9682	0.287846	0.0548447	0.0310227	0.2496900462897631	0.309949	0.309949
chr11	75350637	75351458	promoter|chr11:75350637-75351458	promoter	ARRB1	75351831	TRUE	ENSG00000137486	TRUE	OPC	783.5	0.702767	1	3.29975	1	1	1	FALSE	0.22883	43.9682	0.287846	0.141483	1.47327	0.9903685850077788	0.9959242489529658	0.9959242489529658
chr11	75351482	75352701	promoter|chr11:75351482-75352701	promoter	ARRB1	75351831	TRUE	ENSG00000137486	TRUE	OPC	260.5	0.702767	1	6.80122	1	1	1	FALSE	0.22883	43.9682	0.287846	0.141483	1.47327	0.9903685850077788	0.9959242489529658	0.9959242489529658
chr11	75399233	75399996	promoter|chr11:75399233-75399996	promoter	RPS3	75399490	TRUE	ENSG00000149273	TRUE	OPC	124.5	0.67873	1	6.01986	1	1	1	TRUE	1.2965	378.305	0.831557	0.0300594	1.08581	0.9388734763551976	0.9492232948806518	0.9492232948806518
chr11	75420389	75420889	intergenic|chr11:75420389-75420889	intergenic	KLHL35	75430629	TRUE	ENSG00000149243	FALSE	OPC	9990	0.651697	0.015902	1.79009	6	1	4	FALSE	0.120586	21.2029	0.168443	-0.0720676	0.0130537	0.2042852989957427	0.2432383698985732	0.2432383698985732
chr11	75420923	75421677	intergenic|chr11:75420923-75421677	intergenic	KLHL35	75430629	TRUE	ENSG00000149243	FALSE	OPC	9329	0.651697	0.070077	7.35447	5	1	3	FALSE	0.120586	21.2029	0.168443	-0.0720676	0.057525	0.5879185127690502	0.6561728626208201	0.6561728626208201
chr11	75420923	75421677	intergenic|chr11:75420923-75421677	intergenic	RPS3	75399490	TRUE	ENSG00000149273	FALSE	OPC	21810	0.67873	0.04592	7.35447	9	1	3	TRUE	1.2965	378.305	0.831557	-0.0265064	0.0427046	0.2255834705485342	0.2747834484471349	0.2747834484471349
chr11	75421900	75422400	genic|chr11:75421900-75422400	genic	KLHL35	75430629	TRUE	ENSG00000149243	FALSE	OPC	8479	0.651697	0.01555	1.47981	4	1	3	FALSE	0.120586	21.2029	0.168443	0.0410084	0.0173983	0.2121424305960805	0.2548625230290267	0.2548625230290267
chr11	75422514	75423014	genic|chr11:75422514-75423014	genic	KLHL35	75430629	TRUE	ENSG00000149243	FALSE	OPC	7865	0.651697	0.017981	1.58439	3	1	3	FALSE	0.120586	21.2029	0.168443	-0.0615544	0.0151915	0.1681304700361421	0.1919216555762291	0.1919216555762291
chr11	75428161	75428884	genic|chr11:75428161-75428884	genic	ARRB1	75351831	TRUE	ENSG00000137486	FALSE	OPC	76691.5	0.702767	0.015293	8.68955	15	2	2	FALSE	0.22883	43.9682	0.287846	0.094512	0.019811	0.1653583249266548	0.1879560880069486	0.1879560880069486
chr11	75428161	75428884	genic|chr11:75428161-75428884	genic	KLHL35	75430629	TRUE	ENSG00000149243	FALSE	OPC	2106.5	0.651697	0.156823	8.68955	2	1	2	FALSE	0.120586	21.2029	0.168443	0.0351032	0.172648	0.8250248854964727	0.8398586245467301	0.8398586245467301
chr11	75428161	75428884	genic|chr11:75428161-75428884	genic	RPS3	75399490	TRUE	ENSG00000149273	FALSE	OPC	29032.5	0.67873	0.040477	8.68955	12	1	2	TRUE	1.2965	378.305	0.831557	0.0428168	0.045513	0.254952	0.3171404779801376	0.3171404779801376
chr11	75429719	75431493	promoter|chr11:75429719-75431493	promoter	KLHL35	75430629	TRUE	ENSG00000149243	TRUE	OPC	23	0.651697	1	10.6133	1	1	2	FALSE	0.120586	21.2029	0.168443	0.0391043	1.11304	0.9872071431833664	0.9934476590184238	0.9934476590184238
chr11	75432608	75433430	intergenic|chr11:75432608-75433430	intergenic	GDPD5	75525554	TRUE	ENSG00000158555	FALSE	OPC	92535	0.737324	0.00916	6.3841	15	1	2	FALSE	0.0341107	6.0261	0.0533049	0.0548168	0.0106438	0.2079117352678005	0.2486565686783204	0.2486565686783204
chr11	75432608	75433430	intergenic|chr11:75432608-75433430	intergenic	KLHL35	75430629	TRUE	ENSG00000149243	FALSE	OPC	2390	0.651697	0.115216	6.3841	1	1	2	FALSE	0.120586	21.2029	0.168443	-0.0277382	0.106787	0.6078456706817462	0.6722326732276713	0.6722326732276713
chr11	75445260	75445981	genic|chr11:75445260-75445981	genic	GDPD5	75525554	TRUE	ENSG00000158555	FALSE	OPC	79933.5	0.737324	0.015498	9.29779	13	1	0	FALSE	0.0341107	6.0261	0.0533049	0.119389	0.0214921	0.1668162067311559	0.1900870213942301	0.1900870213942301
chr11	75445260	75445981	genic|chr11:75445260-75445981	genic	KLHL35	75430629	TRUE	ENSG00000149243	FALSE	OPC	14991.5	0.651697	0.054503	9.29779	3	1	0	FALSE	0.120586	21.2029	0.168443	0.0301004	0.0591865	0.2984611643384525	0.3757859613795086	0.3757859613795086
chr11	75470338	75471274	genic|chr11:75470338-75471274	genic	GDPD5	75525554	TRUE	ENSG00000158555	FALSE	OPC	54748	0.737324	0.019415	7.90489	8	1	2	FALSE	0.0341107	6.0261	0.0533049	0.0911956	0.0249234	0.3228836345855572	0.4064406693646958	0.4064406693646958
chr11	75470338	75471274	genic|chr11:75470338-75471274	genic	KLHL35	75430629	TRUE	ENSG00000149243	FALSE	OPC	40177	0.651697	0.016883	7.90489	8	1	2	FALSE	0.120586	21.2029	0.168443	-0.0196936	0.0159965	0.2439361598435784	0.3010986295598004	0.3010986295598004
chr11	75479766	75480690	genic|chr11:75479766-75480690	genic	GDPD5	75525554	TRUE	ENSG00000158555	FALSE	OPC	45326	0.737324	0.020449	6.86156	5	1	2	FALSE	0.0341107	6.0261	0.0533049	0.0164057	0.0213887	0.2392305009843799	0.2942160394286662	0.2942160394286662
chr11	75479766	75480690	genic|chr11:75479766-75480690	genic	KLHL35	75430629	TRUE	ENSG00000149243	FALSE	OPC	49599	0.651697	0.01181	6.86156	11	1	2	FALSE	0.120586	21.2029	0.168443	-0.0160101	0.0113033	0.2112189265810324	0.2535296564310911	0.2535296564310911
chr11	75480730	75481230	genic|chr11:75480730-75481230	genic	GDPD5	75525554	TRUE	ENSG00000158555	FALSE	OPC	44574	0.737324	0.020299	6.69567	4	1	2	FALSE	0.0341107	6.0261	0.0533049	0.0164057	0.0212319	0.2182849175890206	0.2636945458384287	0.2636945458384287
chr11	75480730	75481230	genic|chr11:75480730-75481230	genic	KLHL35	75430629	TRUE	ENSG00000149243	FALSE	OPC	50351	0.651697	0.011348	6.69567	12	1	2	FALSE	0.120586	21.2029	0.168443	-0.0160101	0.0108612	0.212353	0.2551273875452839	0.2551273875452839
chr11	75524926	75526223	promoter|chr11:75524926-75526223	promoter	GDPD5	75525554	TRUE	ENSG00000158555	TRUE	OPC	20.5	0.737324	1	9.99392	1	1	0	FALSE	0.0341107	6.0261	0.0533049	0.0631146	1.18869	0.968027	0.979305	0.979305
chr11	75531895	75532774	intergenic|chr11:75531895-75532774	intergenic	GDPD5	75525554	TRUE	ENSG00000158555	FALSE	OPC	6780.5	0.737324	0.070784	3.3936	2	1	0	FALSE	0.0341107	6.0261	0.0533049	0.0474415	0.0806052	0.3301023069418752	0.4154355555880087	0.4154355555880087
chr11	75547498	75548393	intergenic|chr11:75547498-75548393	intergenic	SERPINH1	75562055	TRUE	ENSG00000149257	FALSE	OPC	14109.5	0.427281	0.039541	4.50575	3	1	0	FALSE	0.00544395	1.11594	0.010661	-0.0337455	0.0360504	0.2400424219169732	0.2954573440391577	0.2954573440391577
chr11	75554451	75554951	intergenic|chr11:75554451-75554951	intergenic	GDPD5	75525554	TRUE	ENSG00000158555	FALSE	OPC	29147	0.737324	0.041031	8.75935	5	1	1	FALSE	0.0341107	6.0261	0.0533049	0.0312192	0.0446936	0.4209718248650694	0.5121372583584675	0.5121372583584675
chr11	75554451	75554951	intergenic|chr11:75554451-75554951	intergenic	SERPINH1	75562055	TRUE	ENSG00000149257	FALSE	OPC	7354	0.427281	0.14982	8.75935	2	1	1	FALSE	0.00544395	1.11594	0.010661	-0.0501297	0.1306	0.7995458877490145	0.8196	0.8196
chr11	75557998	75558498	intergenic|chr11:75557998-75558498	intergenic	SERPINH1	75562055	TRUE	ENSG00000149257	FALSE	OPC	3807	0.427281	0.044198	1.74066	1	1	2	FALSE	0.00544395	1.11594	0.010661	-0.0174897	0.0421308	0.3660232368681773	0.4567608941023421	0.4567608941023421
chr11	75561805	75563682	promoter|chr11:75561805-75563682	promoter	SERPINH1	75562055	TRUE	ENSG00000149257	TRUE	OPC	688.5	0.427281	1	4.39982	1	1	2	FALSE	0.00544395	1.11594	0.010661	0.0960465	1.30089	0.993426	0.9991494883579044	0.9991494883579044
chr11	75564092	75564592	genic|chr11:75564092-75564592	genic	SERPINH1	75562055	TRUE	ENSG00000149257	FALSE	OPC	2287	0.427281	0.032422	1.27689	2	1	1	FALSE	0.00544395	1.11594	0.010661	-0.0194672	0.0307387	0.3196944898328507	0.4026840874138213	0.4026840874138213
chr11	75576948	75577448	intergenic|chr11:75576948-75577448	intergenic	SERPINH1	75562055	TRUE	ENSG00000149257	FALSE	OPC	15143	0.427281	0.005442	0.666632	5	1	2	FALSE	0.00544395	1.11594	0.010661	0.103568	0.00722678	0.1585841002720703	0.1782194412785869	0.1782194412785869
chr11	75582567	75584134	intergenic|chr11:75582567-75584134	intergenic	GDPD5	75525554	TRUE	ENSG00000158555	FALSE	OPC	57796.5	0.737324	0.05765	24.8124	12	2	0	FALSE	0.0341107	6.0261	0.0533049	0.081838	0.0721339	0.2778905890489835	0.3485154011734951	0.3485154011734951
chr11	75582567	75584134	intergenic|chr11:75582567-75584134	intergenic	MAP6	75668434	TRUE	ENSG00000171533	FALSE	OPC	85083.5	0.714675	0.038581	24.8124	24	1	0	FALSE	0.5207	112.264	0.52452	0.0700411	0.0467393	0.4356706849147947	0.5263369688704129	0.5263369688704129
chr11	75582567	75584134	intergenic|chr11:75582567-75584134	intergenic	SERPINH1	75562055	TRUE	ENSG00000149257	FALSE	OPC	21295.5	0.427281	0.14284	24.8124	6	1	0	FALSE	0.00544395	1.11594	0.010661	0.0450058	0.161577	0.8115955372466124	0.8289292889168199	0.8289292889168199
chr11	75593551	75594352	genic|chr11:75593551-75594352	genic	MAP6	75668434	TRUE	ENSG00000171533	FALSE	OPC	74482.5	0.714675	0.004764	2.67352	22	1	5	FALSE	0.5207	112.264	0.52452	0.0400439	0.00531619	0.1864179114401168	0.2178955613699932	0.2178955613699932
chr11	75593551	75594352	genic|chr11:75593551-75594352	genic	SERPINH1	75562055	TRUE	ENSG00000149257	FALSE	OPC	31896.5	0.427281	0.010176	2.67352	8	1	5	FALSE	0.00544395	1.11594	0.010661	-0.0167851	0.0097188	0.2604944697650565	0.3255006297800785	0.3255006297800785
chr11	75594374	75594874	genic|chr11:75594374-75594874	genic	SERPINH1	75562055	TRUE	ENSG00000149257	FALSE	OPC	32569	0.427281	0.003601	0.966481	9	1	5	FALSE	0.00544395	1.11594	0.010661	0.0625811	0.00427424	0.176092	0.2033417412742217	0.2033417412742217
chr11	75594893	75595393	genic|chr11:75594893-75595393	genic	SERPINH1	75562055	TRUE	ENSG00000149257	FALSE	OPC	33088	0.427281	0.006941	1.89334	10	1	5	FALSE	0.00544395	1.11594	0.010661	0.0625811	0.00823868	0.2558115077252845	0.3185921158048417	0.3185921158048417
chr11	75596413	75596913	genic|chr11:75596413-75596913	genic	SERPINH1	75562055	TRUE	ENSG00000149257	FALSE	OPC	34608	0.427281	0.003563	1.01785	11	1	6	FALSE	0.00544395	1.11594	0.010661	-0.0174897	0.00339636	0.1792285301007188	0.2079413529850912	0.2079413529850912
chr11	75597581	75598306	genic|chr11:75597581-75598306	genic	MAP6	75668434	TRUE	ENSG00000171533	FALSE	OPC	70490.5	0.714675	0.003756	1.9923	18	1	6	FALSE	0.5207	112.264	0.52452	0.0491566	0.00429728	0.1598107701330798	0.1800849594369139	0.1800849594369139
chr11	75597581	75598306	genic|chr11:75597581-75598306	genic	SERPINH1	75562055	TRUE	ENSG00000149257	FALSE	OPC	35888.5	0.427281	0.00672	1.9923	12	1	6	FALSE	0.00544395	1.11594	0.010661	-0.0224266	0.00631967	0.2427251852538726	0.2993693685125046	0.2993693685125046
chr11	75600043	75600543	genic|chr11:75600043-75600543	genic	SERPINH1	75562055	TRUE	ENSG00000149257	FALSE	OPC	38238	0.427281	0.002563	0.810721	13	1	4	FALSE	0.00544395	1.11594	0.010661	-0.0181698	0.00243858	0.1627401805998624	0.1842162287204853	0.1842162287204853
chr11	75601661	75602161	genic|chr11:75601661-75602161	genic	SERPINH1	75562055	TRUE	ENSG00000149257	FALSE	OPC	39856	0.427281	0.00202	0.666632	14	1	3	FALSE	0.00544395	1.11594	0.010661	0.0984089	0.00264485	0.1647624330673029	0.1871345184576695	0.1871345184576695
chr11	75615485	75615985	genic|chr11:75615485-75615985	genic	MAP6	75668434	TRUE	ENSG00000171533	FALSE	OPC	52699	0.714675	0.009207	3.62538	14	1	1	FALSE	0.5207	112.264	0.52452	0.0156524	0.00961027	0.1749671800996388	0.2017147318970417	0.2017147318970417
chr11	75615485	75615985	genic|chr11:75615485-75615985	genic	SERPINH1	75562055	TRUE	ENSG00000149257	FALSE	OPC	53680	0.427281	0.008096	3.62538	16	1	1	FALSE	0.00544395	1.11594	0.010661	-0.0333291	0.00738972	0.2317546470026697	0.2841028967646511	0.2841028967646511
chr11	75634436	75634936	genic|chr11:75634436-75634936	genic	MAP6	75668434	TRUE	ENSG00000171533	FALSE	OPC	33748	0.714675	0.006566	1.63793	10	1	3	FALSE	0.5207	112.264	0.52452	0.0803754	0.00818279	0.1602619351832038	0.1807685160870751	0.1807685160870751
chr11	75634436	75634936	genic|chr11:75634436-75634936	genic	SERPINH1	75562055	TRUE	ENSG00000149257	FALSE	OPC	72631	0.427281	0.002684	1.63793	20	1	3	FALSE	0.00544395	1.11594	0.010661	0.0723935	0.00327257	0.203715	0.2424034469629266	0.2424034469629266
chr11	75634954	75635667	genic|chr11:75634954-75635667	genic	MAP6	75668434	TRUE	ENSG00000171533	FALSE	OPC	33123.5	0.714675	0.021807	5.33645	9	1	4	FALSE	0.5207	112.264	0.52452	0.0803754	0.0271767	0.3957239819832371	0.4883045306410703	0.4883045306410703
chr11	75634954	75635667	genic|chr11:75634954-75635667	genic	SERPINH1	75562055	TRUE	ENSG00000149257	FALSE	OPC	73255.5	0.427281	0.008667	5.33645	21	1	4	FALSE	0.00544395	1.11594	0.010661	0.0723935	0.0105676	0.3699015850017169	0.4609208449932376	0.4609208449932376
chr11	75639311	75639811	genic|chr11:75639311-75639811	genic	MAP6	75668434	TRUE	ENSG00000171533	FALSE	OPC	28873	0.714675	0.022495	4.78268	8	1	3	FALSE	0.5207	112.264	0.52452	0.0375026	0.0249283	0.3453659223852433	0.4333231065985339	0.4333231065985339
chr11	75639311	75639811	genic|chr11:75639311-75639811	genic	SERPINH1	75562055	TRUE	ENSG00000149257	FALSE	OPC	77506	0.427281	0.007332	4.78268	22	1	3	FALSE	0.00544395	1.11594	0.010661	-0.0282653	0.00678583	0.2868609553885352	0.3607179355851269	0.3607179355851269
chr11	75639827	75640327	genic|chr11:75639827-75640327	genic	GDPD5	75525554	TRUE	ENSG00000158555	FALSE	OPC	114523	0.737324	0.019611	17.0044	29	2	2	FALSE	0.0341107	6.0261	0.0533049	0.0359076	0.0216376	0.225036	0.2739731912437329	0.2739731912437329
chr11	75639827	75640327	genic|chr11:75639827-75640327	genic	MAP6	75668434	TRUE	ENSG00000171533	FALSE	OPC	28357	0.714675	0.081471	17.0044	7	1	2	FALSE	0.5207	112.264	0.52452	0.0375026	0.0902837	0.739759	0.7753380956872497	0.7753380956872497
chr11	75639827	75640327	genic|chr11:75639827-75640327	genic	SERPINH1	75562055	TRUE	ENSG00000149257	FALSE	OPC	78022	0.427281	0.025892	17.0044	23	1	2	FALSE	0.00544395	1.11594	0.010661	-0.0282653	0.0239633	0.5639624922509011	0.6378497145350904	0.6378497145350904
chr11	75646429	75646929	genic|chr11:75646429-75646929	genic	SERPINH1	75562055	TRUE	ENSG00000149257	FALSE	OPC	84624	0.427281	0.001209	0.862842	24	1	2	FALSE	0.00544395	1.11594	0.010661	-0.0174897	0.00115245	0.1618792769082619	0.1830277172730811	0.1830277172730811
chr11	75649028	75649641	genic|chr11:75649028-75649641	genic	SERPINH1	75562055	TRUE	ENSG00000149257	FALSE	OPC	87279.5	0.427281	0.001591	1.17233	25	1	2	FALSE	0.00544395	1.11594	0.010661	-0.0206938	0.00150334	0.1721244973068524	0.1976210330324042	0.1976210330324042
chr11	75650745	75651245	genic|chr11:75650745-75651245	genic	SERPINH1	75562055	TRUE	ENSG00000149257	FALSE	OPC	88940	0.427281	0.000888	0.666632	26	1	2	FALSE	0.00544395	1.11594	0.010661	-0.0200885	0.000840464	0.1606070007966134	0.1812695079176283	0.1812695079176283
chr11	75667084	75669445	promoter|chr11:75667084-75669445	promoter	MAP6	75668434	TRUE	ENSG00000171533	TRUE	OPC	169.5	0.714675	1	15.5664	1	1	0	FALSE	0.5207	112.264	0.52452	0.068379	1.20596	0.9696799138431936	0.9806104841573874	0.9806104841573874
chr11	75814550	75816033	promoter|chr11:75814550-75816033	promoter	UVRAG	75815166	TRUE	ENSG00000198382	TRUE	OPC	125.5	0.97723	1	32.6313	1	1	0	FALSE	0.801129	161.365	0.695096	0.0297682	1.08494	0.9517498383871856	0.9625036848091386	0.9625036848091386
chr11	76120474	76121537	genic|chr11:76120474-76121537	genic	WNT11	76206530	TRUE	ENSG00000085741	FALSE	OPC	85524.5	0.432176	0.006186	5.89614	13	1	2	FALSE	0.0149817	2.45508	0.021322	0.0823501	0.00775102	0.2394175137974808	0.2945005335816763	0.2945005335816763
chr11	76161222	76161978	intergenic|chr11:76161222-76161978	intergenic	WNT11	76206530	TRUE	ENSG00000085741	FALSE	OPC	44930	0.432176	0.007354	3.62538	7	1	1	FALSE	0.0149817	2.45508	0.021322	0.135141	0.0106479	0.2105927799518301	0.2525428225076164	0.2525428225076164
chr11	76206271	76206780	promoter|chr11:76206271-76206780	promoter	WNT11	76206530	TRUE	ENSG00000085741	TRUE	OPC	4.5	0.432176	1	1.76448	1	1	2	FALSE	0.0149817	2.45508	0.021322	0.0638145	1.19097	0.992278	0.9980351044876646	0.9980351044876646
chr11	76207485	76207985	intergenic|chr11:76207485-76207985	intergenic	WNT11	76206530	TRUE	ENSG00000085741	FALSE	OPC	1205	0.432176	0.133104	6.92512	1	1	2	FALSE	0.0149817	2.45508	0.021322	0.0326763	0.145565	0.7904014196470462	0.8121256926087494	0.8121256926087494
chr11	76208482	76210949	intergenic|chr11:76208482-76210949	intergenic	THAP12	76380965	TRUE	ENSG00000137492	FALSE	OPC	171250	0.865618	0.017027	18.3597	12	1	2	FALSE	0.162714	27.6754	0.21322	0.115013	0.0233312	0.3152602771178266	0.3974418824803959	0.3974418824803959
chr11	76208482	76210949	intergenic|chr11:76208482-76210949	intergenic	WNT11	76206530	TRUE	ENSG00000085741	FALSE	OPC	3185.5	0.432176	0.352882	18.3597	2	1	2	FALSE	0.0149817	2.45508	0.021322	0.101233	0.465627	0.973331	0.983543	0.983543
chr11	76234647	76235147	intergenic|chr11:76234647-76235147	intergenic	WNT11	76206530	TRUE	ENSG00000085741	FALSE	OPC	28367	0.432176	0.032279	9.93574	4	1	1	FALSE	0.0149817	2.45508	0.021322	0.00617763	0.0328298	0.4162965819254664	0.507835	0.507835
chr11	76235196	76236644	intergenic|chr11:76235196-76236644	intergenic	EMSY	76445024	TRUE	ENSG00000158636	FALSE	OPC	209104	0.917077	0.051359	81.607	12	2	1	FALSE	0.52317	105.568	0.522388	0.033397	0.0562781	0.3257728125537813	0.4102297289693286	0.4102297289693286
chr11	76235196	76236644	intergenic|chr11:76235196-76236644	intergenic	THAP12	76380965	TRUE	ENSG00000137492	FALSE	OPC	145045	0.865618	0.089716	81.607	9	1	1	FALSE	0.162714	27.6754	0.21322	0.00321791	0.0905102	0.7041656233006865	0.7498745002412658	0.7498745002412658
chr11	76235196	76236644	intergenic|chr11:76235196-76236644	intergenic	UVRAG	75815166	TRUE	ENSG00000198382	FALSE	OPC	420754	0.97723	0.01927	81.607	35	2	1	FALSE	0.801129	161.365	0.695096	0.0300438	0.0209226	0.1713930789431482	0.1966023359183452	0.1966023359183452
chr11	76235196	76236644	intergenic|chr11:76235196-76236644	intergenic	WNT11	76206530	TRUE	ENSG00000085741	FALSE	OPC	29390	0.432176	0.255676	81.607	5	1	1	FALSE	0.0149817	2.45508	0.021322	0.00617763	0.260039	0.9503161558000826	0.9610610908988088	0.9610610908988088
chr11	76380037	76381493	promoter|chr11:76380037-76381493	promoter	THAP12	76380965	TRUE	ENSG00000137492	TRUE	OPC	200	0.865618	1	15.9867	1	1	0	FALSE	0.162714	27.6754	0.21322	0.0290504	1.08281	0.9567205157567592	0.96814	0.96814
chr11	76444478	76446013	promoter|chr11:76444478-76446013	promoter	EMSY	76445024	TRUE	ENSG00000158636	TRUE	OPC	221.5	0.917077	1	23.8446	1	1	0	FALSE	0.52317	105.568	0.522388	0.0223044	1.06299	0.952952	0.96409	0.96409
chr11	76735069	76735569	intergenic|chr11:76735069-76735569	intergenic	TSKU	76784147	TRUE	ENSG00000182704	FALSE	OPC	48828	0.544737	0.003096	1.11982	16	1	4	FALSE	0.0325775	5.35653	0.0511727	0.0257116	0.00332187	0.1611767791134287	0.1820139869208837	0.1820139869208837
chr11	76735649	76736149	intergenic|chr11:76735649-76736149	intergenic	TSKU	76784147	TRUE	ENSG00000182704	FALSE	OPC	48248	0.544737	0.004007	1.43184	15	1	4	FALSE	0.0325775	5.35653	0.0511727	0.161226	0.00623139	0.2074510456692878	0.2480178297115793	0.2480178297115793
chr11	76747092	76747837	intergenic|chr11:76747092-76747837	intergenic	TSKU	76784147	TRUE	ENSG00000182704	FALSE	OPC	36682.5	0.544737	0.009906	2.67352	12	1	3	FALSE	0.0325775	5.35653	0.0511727	-0.0156476	0.00949045	0.2341516263495608	0.2873981002131218	0.2873981002131218
chr11	76748908	76749408	intergenic|chr11:76748908-76749408	intergenic	TSKU	76784147	TRUE	ENSG00000182704	FALSE	OPC	34989	0.544737	0.017094	4.39537	10	1	3	FALSE	0.0325775	5.35653	0.0511727	-0.00570723	0.0168289	0.3266392292694555	0.4113880986198906	0.4113880986198906
chr11	76750212	76751128	intergenic|chr11:76750212-76751128	intergenic	TSKU	76784147	TRUE	ENSG00000182704	FALSE	OPC	33477	0.544737	0.014518	3.56803	9	1	3	FALSE	0.0325775	5.35653	0.0511727	0.0489588	0.0166012	0.3121251466713116	0.3936155074657428	0.3936155074657428
chr11	76756491	76757459	intergenic|chr11:76756491-76757459	intergenic	TSKU	76784147	TRUE	ENSG00000182704	FALSE	OPC	27172	0.544737	0.01321	2.62185	8	1	2	FALSE	0.0325775	5.35653	0.0511727	0.0834309	0.0166011	0.2851304533904069	0.3585720998486437	0.3585720998486437
chr11	76763053	76763553	intergenic|chr11:76763053-76763553	intergenic	TSKU	76784147	TRUE	ENSG00000182704	FALSE	OPC	20844	0.544737	0.009782	1.47981	5	1	4	FALSE	0.0325775	5.35653	0.0511727	-0.0416776	0.00872681	0.162976	0.1845909337736554	0.1845909337736554
chr11	76765181	76766077	intergenic|chr11:76765181-76766077	intergenic	TSKU	76784147	TRUE	ENSG00000182704	FALSE	OPC	18518	0.544737	0.042731	5.72644	4	1	3	FALSE	0.0325775	5.35653	0.0511727	0.0436873	0.0481621	0.5398924719535464	0.6183979558196494	0.6183979558196494
chr11	76768013	76768513	intergenic|chr11:76768013-76768513	intergenic	TSKU	76784147	TRUE	ENSG00000182704	FALSE	OPC	15884	0.544737	0.013835	1.58439	3	1	3	FALSE	0.0325775	5.35653	0.0511727	0.0256208	0.0148407	0.1898827174378022	0.2227541335060137	0.2227541335060137
chr11	76782515	76784587	promoter|chr11:76782515-76784587	promoter	TSKU	76784147	TRUE	ENSG00000182704	TRUE	OPC	596	0.544737	1	17.5181	1	1	0	FALSE	0.0325775	5.35653	0.0511727	0.0516024	1.1518	0.9746118344090644	0.9843952358797806	0.9843952358797806
chr11	76798551	76799977	intergenic|chr11:76798551-76799977	intergenic	ACER3	76860872	TRUE	ENSG00000078124	FALSE	OPC	61608	0.633895	0.041889	9.65385	3	1	0	FALSE	0.490624	92.6233	0.488273	0.00762152	0.0427726	0.2149195717445584	0.2588983810439428	0.2588983810439428
chr11	76798551	76799977	intergenic|chr11:76798551-76799977	intergenic	TSKU	76784147	TRUE	ENSG00000182704	FALSE	OPC	15117	0.544737	0.088679	9.65385	1	1	0	FALSE	0.0325775	5.35653	0.0511727	0.0775362	0.109659	0.4312842722293948	0.5223155572280962	0.5223155572280962
chr11	76860224	76861611	promoter|chr11:76860224-76861611	promoter	ACER3	76860872	TRUE	ENSG00000078124	TRUE	OPC	45.5	0.633895	1	6.06409	1	1	0	FALSE	0.490624	92.6233	0.488273	-0.0260888	0.931042	0.958442	0.9701234110031096	0.9701234110031096
chr11	77039391	77040258	genic|chr11:77039391-77040258	genic	CAPN5	77066944	TRUE	ENSG00000149260	FALSE	OPC	27119.5	0.948907	0.011597	2.78614	6	1	2	FALSE	0.0700023	10.9362	0.0895522	0.133872	0.0167331	0.1696961143043961	0.194086	0.194086
chr11	77046930	77048319	intergenic|chr11:77046930-77048319	intergenic	CAPN5	77066944	TRUE	ENSG00000149260	FALSE	OPC	19319.5	0.948907	0.06534	11.091	3	1	1	FALSE	0.0700023	10.9362	0.0895522	0.0886748	0.0833011	0.5268578108793992	0.607061	0.607061
chr11	77065969	77066469	promoter|chr11:77065969-77066469	promoter	CAPN5	77066944	TRUE	ENSG00000149260	TRUE	OPC	725	0.948907	1	2.00564	1	1	1	FALSE	0.0700023	10.9362	0.0895522	0.0793293	1.24267	0.9828980319339912	0.9905468523496908	0.9905468523496908
chr11	77066577	77067901	promoter|chr11:77066577-77067901	promoter	CAPN5	77066944	TRUE	ENSG00000149260	TRUE	OPC	295	0.948907	1	24.2083	1	1	1	FALSE	0.0700023	10.9362	0.0895522	0.0793293	1.24267	0.9828980319339912	0.9905468523496908	0.9905468523496908
chr11	77411294	77412215	genic|chr11:77411294-77412215	genic	PAK1	77474063	TRUE	ENSG00000149269	FALSE	OPC	62308.5	0.829648	0.023593	7.577	3	1	1	FALSE	0.448745	91.9538	0.47548	0.0659396	0.0282627	0.2139110252221706	0.2575076607104955	0.2575076607104955
chr11	77473334	77475074	promoter|chr11:77473334-77475074	promoter	PAK1	77474063	TRUE	ENSG00000149269	TRUE	OPC	141	0.829648	1	16.7025	1	1	0	FALSE	0.448745	91.9538	0.47548	0.0563911	1.16701	0.9632075994817728	0.9749439704551008	0.9749439704551008
chr11	77589335	77590128	promoter|chr11:77589335-77590128	promoter	AQP11	77589634	TRUE	ENSG00000178301	TRUE	OPC	97.5	0.712289	1	6.93486	1	1	1	FALSE	0.0682258	9.8203	0.0938166	0.0255364	1.07244	0.9833111542322194	0.9908513691231968	0.9908513691231968
chr11	77590273	77590773	genic|chr11:77590273-77590773	genic	AQP11	77589634	TRUE	ENSG00000178301	FALSE	OPC	889	0.712289	0.148633	2.62185	2	1	1	FALSE	0.0682258	9.8203	0.0938166	0.0255364	0.1594	0.7711002518693691	0.7981293483272538	0.7981293483272538
chr11	77637301	77638064	promoter|chr11:77637301-77638064	promoter	CLNS1A	77637806	TRUE	ENSG00000074201	TRUE	OPC	123.5	0.51505	1	3.12049	1	1	0	TRUE	0.38417	67.1798	0.439232	0.0978542	1.30734	0.9245822654945824	0.9338726171358422	0.9338726171358422
chr11	77819242	77820389	promoter|chr11:77819242-77820389	promoter	RSF1	77820834	TRUE	ENSG00000048649	TRUE	OPC	1018.5	0.894769	1	5.04523	1	1	1	FALSE	0.937518	213.815	0.748401	-0.00893846	0.975817	0.9757439525713236	0.985355	0.985355
chr11	77820570	77821789	promoter|chr11:77820570-77821789	promoter	AAMDC	77821113	TRUE	ENSG00000087884	TRUE	OPC	66.5	0.884808	1	16.7025	1	1	1	FALSE	0.150278	25.8899	0.198294	0.0232327	1.0657	0.9792856265917504	0.9881271884684822	0.9881271884684822
chr11	77820570	77821789	promoter|chr11:77820570-77821789	promoter	RSF1	77820834	TRUE	ENSG00000048649	TRUE	OPC	345.5	0.894769	1	16.7025	1	2	1	FALSE	0.937518	213.815	0.748401	-0.00893846	0.975817	0.9389178259503967	0.9492636504083818	0.9492636504083818
chr11	77994421	77995204	promoter|chr11:77994421-77995204	promoter	INTS4	77994671	TRUE	ENSG00000149262	TRUE	OPC	141.5	0.928766	1	19.0372	1	1	0	TRUE	0.279056	47.7624	0.351812	0.0278234	1.07918	0.8333907006529351	0.847314	0.847314
chr11	78010788	78011740	intergenic|chr11:78010788-78011740	intergenic	KCTD14	78023274	TRUE	ENSG00000151364	FALSE	OPC	12010	0.37872	0.020453	1.53024	3	1	0	FALSE	0.0100891	1.78551	0.0149254	0.135159	0.0296154	0.2146327913864291	0.2584618118777782	0.2584618118777782
chr11	78021821	78022809	promoter|chr11:78021821-78022809	promoter	KCTD14	78023274	TRUE	ENSG00000151364	TRUE	OPC	959	0.37872	1	1.14501	2	1	1	FALSE	0.0100891	1.78551	0.0149254	-0.0258949	0.931537	0.991687	0.9971566743450506	0.9971566743450506
chr11	78022997	78023524	promoter|chr11:78022997-78023524	promoter	KCTD14	78023274	TRUE	ENSG00000151364	TRUE	OPC	13.5	0.37872	1	1.38221	1	1	1	FALSE	0.0100891	1.78551	0.0149254	0.22078	1.83063	0.9963101105872516	0.99996	0.99996
chr11	78030527	78031027	genic|chr11:78030527-78031027	genic	KCTD14	78023274	TRUE	ENSG00000151364	FALSE	OPC	7503	0.37872	0.379238	17.5254	1	1	0	FALSE	0.0100891	1.78551	0.0149254	0.0191999	0.399713	0.8998911679501271	0.9139890399952596	0.9139890399952596
chr11	78038664	78039366	genic|chr11:78038664-78039366	genic	KCTD14	78023274	TRUE	ENSG00000151364	FALSE	OPC	15741	0.37872	0.023916	2.36055	2	1	2	FALSE	0.0100891	1.78551	0.0149254	0.120496	0.0332666	0.3975763038449657	0.4897487347332708	0.4897487347332708
chr11	78039537	78040425	genic|chr11:78039537-78040425	genic	KCTD14	78023274	TRUE	ENSG00000151364	FALSE	OPC	16707	0.37872	0.036135	3.79085	3	1	2	FALSE	0.0100891	1.78551	0.0149254	0.0747347	0.0443424	0.5443020193777862	0.6222963689017136	0.6222963689017136
chr11	78040557	78041438	genic|chr11:78040557-78041438	genic	KCTD14	78023274	TRUE	ENSG00000151364	FALSE	OPC	17723.5	0.37872	0.026422	2.94472	4	1	3	FALSE	0.0100891	1.78551	0.0149254	0.117354	0.0364376	0.5296973900898656	0.6097389161539125	0.6097389161539125
chr11	78045361	78046596	genic|chr11:78045361-78046596	genic	KCTD14	78023274	TRUE	ENSG00000151364	FALSE	OPC	22704.5	0.37872	0.090082	12.9386	5	1	1	FALSE	0.0100891	1.78551	0.0149254	-0.0227387	0.0846432	0.7802256971463679	0.8051012115501759	0.8051012115501759
chr11	78079050	78080469	promoter|chr11:78079050-78080469	promoter	NDUFC2	78080219	TRUE	ENSG00000151366	TRUE	OPC	459.5	0.465978	1	3.22914	1	2	0	TRUE	0.464331	86.5972	0.462687	0.0486352	1.14248	0.803666	0.8225561031276407	0.8225561031276407
chr11	78138974	78139928	promoter|chr11:78138974-78139928	promoter	ALG8	78139653	TRUE	ENSG00000159063	TRUE	OPC	202	0.523574	1	3.21367	1	1	0	TRUE	0.181023	29.2377	0.232409	0.0107241	1.02981	0.8891516017117556	0.9039476518429096	0.9039476518429096
chr11	78188088	78189061	promoter|chr11:78188088-78189061	promoter	KCTD21	78188629	TRUE	ENSG00000188997	TRUE	OPC	54.5	0.756393	1	8.69752	1	2	0	FALSE	0.0183572	2.23189	0.021322	-0.0720397	0.820946	0.8570632449685557	0.8712821762759387	0.8712821762759387
chr11	78188088	78189061	promoter|chr11:78188088-78189061	promoter	USP35	78188811	TRUE	ENSG00000118369	TRUE	OPC	236.5	0.728873	1	8.69752	1	2	0	FALSE	0.0200729	2.90145	0.0277186	-0.0639288	0.839386	0.8658502786310133	0.8800442133702941	0.8800442133702941
chr11	78416300	78418151	intergenic|chr11:78416300-78418151	intergenic	KCTD21	78188629	TRUE	ENSG00000188997	FALSE	OPC	228596	0.756393	0.029729	30.29	27	3	1	FALSE	0.0183572	2.23189	0.021322	-0.0132323	0.0286709	0.163144	0.1848073288081151	0.1848073288081151
chr11	78416300	78418151	intergenic|chr11:78416300-78418151	intergenic	NARS2	78574864	TRUE	ENSG00000137513	FALSE	OPC	157638	0.74256	0.054759	30.29	3	1	1	FALSE	0.350158	60.261	0.38806	0.114498	0.0749277	0.5453975503894191	0.6233359765390648	0.6233359765390648
chr11	78416300	78418151	intergenic|chr11:78416300-78418151	intergenic	USP35	78188811	TRUE	ENSG00000118369	FALSE	OPC	228414	0.728873	0.029685	30.29	27	3	1	FALSE	0.0200729	2.90145	0.0277186	0.0575126	0.0347491	0.2063231251201685	0.2463072270041711	0.2463072270041711
chr11	78564159	78564851	genic|chr11:78564159-78564851	genic	NARS2	78574864	TRUE	ENSG00000137513	FALSE	OPC	10359	0.74256	0.052602	1.79009	1	1	0	FALSE	0.350158	60.261	0.38806	0.0219319	0.0558584	0.1671839594410485	0.1906006994702701	0.1906006994702701
chr11	78574340	78575426	promoter|chr11:78574340-78575426	promoter	NARS2	78574864	TRUE	ENSG00000137513	TRUE	OPC	19	0.74256	1	8.47985	1	1	0	FALSE	0.350158	60.261	0.38806	-0.0304168	0.920071	0.950991	0.9617568099477706	0.9617568099477706
chr11	79119437	79120271	genic|chr11:79119437-79120271	genic	NARS2	78574864	TRUE	ENSG00000137513	FALSE	OPC	544990	0.74256	0.003043	5.99751	58	1	1	FALSE	0.350158	60.261	0.38806	0.0704706	0.00369081	0.181643	0.2111932522439028	0.2111932522439028
chr11	79437250	79437950	genic|chr11:79437250-79437950	genic	NARS2	78574864	TRUE	ENSG00000137513	FALSE	OPC	862736	0.74256	0.001851	5.84032	93	1	2	FALSE	0.350158	60.261	0.38806	0.072378	0.00225681	0.2071529314407626	0.2475643034156479	0.2475643034156479
chr11	79437250	79437950	genic|chr11:79437250-79437950	genic	TENM4	79440651	TRUE	ENSG00000149256	FALSE	OPC	3051	0.789611	0.201342	5.84032	3	1	2	FALSE	1.47584	609.752	0.780384	0.0607551	0.237792	0.8901280944224501	0.9046467006106864	0.9046467006106864
chr11	79438132	79438632	genic|chr11:79438132-79438632	genic	NARS2	78574864	TRUE	ENSG00000137513	FALSE	OPC	863518	0.74256	0.001056	3.33574	94	1	2	FALSE	0.350158	60.261	0.38806	0.0761167	0.00130077	0.1858673424173059	0.2171006001935581	0.2171006001935581
chr11	79438132	79438632	genic|chr11:79438132-79438632	genic	TENM4	79440651	TRUE	ENSG00000149256	FALSE	OPC	2269	0.789611	0.114998	3.33574	2	1	2	FALSE	1.47584	609.752	0.780384	0.0214347	0.121951	0.6909056691950252	0.7393871201880401	0.7393871201880401
chr11	79439429	79441254	promoter|chr11:79439429-79441254	promoter	TENM4	79440651	TRUE	ENSG00000149256	TRUE	OPC	309.5	0.789611	1	15.2952	1	1	2	FALSE	1.47584	609.752	0.780384	0.115255	1.37116	0.989208	0.994954	0.994954
chr11	82691589	82692546	intergenic|chr11:82691589-82692546	intergenic	FAM181B	82733864	TRUE	ENSG00000182103	FALSE	OPC	41796.5	0.585773	0.008553	1.89334	10	1	1	FALSE	0.0688048	10.7131	0.0852878	0.0314985	0.0093236	0.1749328581247007	0.2016751131622087	0.2016751131622087
chr11	82717895	82719351	intergenic|chr11:82717895-82719351	intergenic	FAM181B	82733864	TRUE	ENSG00000182103	FALSE	OPC	15241	0.585773	0.192244	15.1442	6	1	2	FALSE	0.0688048	10.7131	0.0852878	0.0192733	0.202664	0.9211343796074606	0.9306845511258468	0.9306845511258468
chr11	82717895	82719351	intergenic|chr11:82717895-82719351	intergenic	PRCP	82900603	TRUE	ENSG00000137509	FALSE	OPC	181980	0.540475	0.021468	15.1442	22	2	2	FALSE	0.115113	18.3015	0.138593	0.108909	0.0289288	0.3282244786283972	0.4131635436917725	0.4131635436917725
chr11	82719379	82719879	intergenic|chr11:82719379-82719879	intergenic	FAM181B	82733864	TRUE	ENSG00000182103	FALSE	OPC	14235	0.585773	0.034989	2.5701	5	1	3	FALSE	0.0688048	10.7131	0.0852878	0.0192733	0.0368855	0.4571498320401168	0.5461403943569737	0.5461403943569737
chr11	82720737	82721237	intergenic|chr11:82720737-82721237	intergenic	FAM181B	82733864	TRUE	ENSG00000182103	FALSE	OPC	12877	0.585773	0.020842	1.38154	4	1	3	FALSE	0.0688048	10.7131	0.0852878	-0.0192488	0.0197717	0.2561596234955334	0.3191105578850977	0.3191105578850977
chr11	82724519	82725019	intergenic|chr11:82724519-82725019	intergenic	FAM181B	82733864	TRUE	ENSG00000182103	FALSE	OPC	9095	0.585773	0.018585	0.862842	3	1	2	FALSE	0.0688048	10.7131	0.0852878	0.0673505	0.0223497	0.243184	0.2999546790443962	0.2999546790443962
chr11	82730746	82731246	intergenic|chr11:82730746-82731246	intergenic	FAM181B	82733864	TRUE	ENSG00000182103	FALSE	OPC	2868	0.585773	0.10017	2.52008	2	1	1	FALSE	0.0688048	10.7131	0.0852878	-0.015466	0.0960156	0.6442015720781742	0.7018778836131643	0.7018778836131643
chr11	82731922	82734118	promoter|chr11:82731922-82734118	promoter	FAM181B	82733864	TRUE	ENSG00000182103	TRUE	OPC	844	0.585773	1	9.55303	1	1	1	FALSE	0.0688048	10.7131	0.0852878	0.0172331	1.04833	0.9855933527013118	0.9923135491915466	0.9923135491915466
chr11	82753873	82754373	intergenic|chr11:82753873-82754373	intergenic	FAM181B	82733864	TRUE	ENSG00000182103	FALSE	OPC	20259	0.585773	0.012111	1.27689	3	1	3	FALSE	0.0688048	10.7131	0.0852878	0.026835	0.0130346	0.1609924144547335	0.1817789911351412	0.1817789911351412
chr11	82757156	82757999	intergenic|chr11:82757156-82757999	intergenic	FAM181B	82733864	TRUE	ENSG00000182103	FALSE	OPC	23713.5	0.585773	0.033279	4.12282	4	1	2	FALSE	0.0688048	10.7131	0.0852878	0.100473	0.0438203	0.4713920484921913	0.5587954162985864	0.5587954162985864
chr11	82757156	82757999	intergenic|chr11:82757156-82757999	intergenic	PRCP	82900603	TRUE	ENSG00000137509	FALSE	OPC	143026	0.540475	0.00748	4.12282	13	1	2	FALSE	0.115113	18.3015	0.138593	-0.016365	0.00715215	0.1932069670755209	0.227463	0.227463
chr11	82758023	82758523	intergenic|chr11:82758023-82758523	intergenic	FAM181B	82733864	TRUE	ENSG00000182103	FALSE	OPC	24409	0.585773	0.023076	2.94472	5	1	2	FALSE	0.0688048	10.7131	0.0852878	0.100473	0.0303854	0.3774872863772913	0.4692257693375684	0.4692257693375684
chr11	82841974	82842900	genic|chr11:82841974-82842900	genic	FAM181B	82733864	TRUE	ENSG00000182103	FALSE	OPC	108573	0.585773	0.00737	4.33704	14	1	1	FALSE	0.0688048	10.7131	0.0852878	0.025691	0.00790724	0.1800243183590169	0.2090448853804953	0.2090448853804953
chr11	82841974	82842900	genic|chr11:82841974-82842900	genic	PRCP	82900603	TRUE	ENSG00000137509	FALSE	OPC	58166	0.540475	0.019774	4.33704	3	1	1	FALSE	0.115113	18.3015	0.138593	-0.0489721	0.017292	0.1866271348009188	0.218205	0.218205
chr11	82900234	82901944	promoter|chr11:82900234-82901944	promoter	DDIAS	82901694	TRUE	ENSG00000165490	TRUE	OPC	605	0.655911	1	12.3571	1	2	0	FALSE	0.0204185	3.12464	0.0277186	0.0841775	1.25928	0.934619	0.9447169276163296	0.9447169276163296
chr11	82900234	82901944	promoter|chr11:82900234-82901944	promoter	PRCP	82900603	TRUE	ENSG00000137509	TRUE	OPC	486	0.540475	1	12.3571	1	2	0	FALSE	0.115113	18.3015	0.138593	0.0314889	1.09007	0.930798	0.9403942625421544	0.9403942625421544
chr11	83070644	83071619	promoter|chr11:83070644-83071619	promoter	RAB30	83071923	TRUE	ENSG00000137502	TRUE	OPC	791.5	0.834738	1	2.46269	1	2	1	FALSE	0.193166	33.2551	0.236674	0.0489426	1.14344	0.955669	0.9669337418155752	0.9669337418155752
chr11	83070644	83071619	promoter|chr11:83070644-83071619	promoter	RAB30-AS1	83072065	TRUE	ENSG00000246067	TRUE	OPC	933.5	0.829648	1	2.46269	1	2	1	FALSE	0.285627	50.4407	0.347548	0.0230169	1.06507	0.9505069352498232	0.9612708297297472	0.9612708297297472
chr11	83071673	83072765	promoter|chr11:83071673-83072765	promoter	RAB30	83071923	TRUE	ENSG00000137502	TRUE	OPC	296	0.834738	1	11.7537	1	2	1	FALSE	0.193166	33.2551	0.236674	0.0489426	1.14344	0.955669	0.9669337418155752	0.9669337418155752
chr11	83071673	83072765	promoter|chr11:83071673-83072765	promoter	RAB30-AS1	83072065	TRUE	ENSG00000246067	TRUE	OPC	154	0.829648	1	11.7537	1	2	1	FALSE	0.285627	50.4407	0.347548	0.0230169	1.06507	0.9505069352498232	0.9612708297297472	0.9612708297297472
chr11	83156783	83158419	promoter|chr11:83156783-83158419	promoter	PCF11	83157094	TRUE	ENSG00000165494	TRUE	OPC	507	0.974916	1	28.7932	1	1	0	FALSE	0.28046	51.5566	0.358209	0.0660777	1.19838	0.9590812339719452	0.970787	0.970787
chr11	83193235	83194488	promoter|chr11:83193235-83194488	promoter	ANKRD42	83193738	TRUE	ENSG00000137494	TRUE	OPC	123.5	0.509985	1	3.57714	1	1	0	FALSE	0.0686247	10.2667	0.0916844	0.0249645	1.07076	0.973043	0.9833562008270532	0.9833562008270532
chr11	83285530	83286657	promoter|chr11:83285530-83286657	promoter	CCDC90B	83286407	TRUE	ENSG00000137500	TRUE	OPC	313.5	0.925308	1	21.2331	1	1	0	TRUE	0.338437	65.6175	0.402985	0.0343815	1.09874	0.8381036504644563	0.8513427237549612	0.8513427237549612
chr11	83292897	83293397	intergenic|chr11:83292897-83293397	intergenic	DLG2	84923421	TRUE	ENSG00000150672	FALSE	OPC	1630274	0.411013	0.000677	1.84245	93	1	1	FALSE	3.22011	3340.24	0.972281	0.0311947	0.000737382	0.2453798944141254	0.30344	0.30344
chr11	83298138	83298638	intergenic|chr11:83298138-83298638	intergenic	DLG2	84923421	TRUE	ENSG00000150672	FALSE	OPC	1625033	0.411013	0.000299	0.810721	92	1	1	FALSE	3.22011	3340.24	0.972281	0.023382	0.000318774	0.2319364775603781	0.2843113113417355	0.2843113113417355
chr11	83452172	83452672	intergenic|chr11:83452172-83452672	intergenic	DLG2	84923421	TRUE	ENSG00000150672	FALSE	OPC	1470999	0.411013	0.000174	0.425536	88	1	1	FALSE	3.22011	3340.24	0.972281	0.034655	0.000191324	0.2242877204856369	0.272906	0.272906
chr11	83455725	83456494	genic|chr11:83455725-83456494	genic	DLG2	84923421	TRUE	ENSG00000150672	FALSE	OPC	1.46731e+06	0.411013	0.000692	1.69005	87	1	1	FALSE	3.22011	3340.24	0.972281	0.121686	0.000965699	0.2459988144212431	0.3043346654460668	0.3043346654460668
chr11	83508220	83508720	genic|chr11:83508220-83508720	genic	DLG2	84923421	TRUE	ENSG00000150672	FALSE	OPC	1414951	0.411013	0.00023	0.541353	85	1	1	FALSE	3.22011	3340.24	0.972281	0.115425	0.000315513	0.2249417386914726	0.2738691717378896	0.2738691717378896
chr11	83510338	83511311	genic|chr11:83510338-83511311	genic	DLG2	84923421	TRUE	ENSG00000150672	FALSE	OPC	1.4126e+06	0.411013	0.000674	1.58439	84	1	1	FALSE	3.22011	3340.24	0.972281	0.0173522	0.000706804	0.2352908139255282	0.2888570985464023	0.2888570985464023
chr11	83540777	83541277	genic|chr11:83540777-83541277	genic	DLG2	84923421	TRUE	ENSG00000150672	FALSE	OPC	1382394	0.411013	0.000689	1.58439	81	1	2	FALSE	3.22011	3340.24	0.972281	0.0206524	0.000729094	0.2549290351546995	0.3171128277358618	0.3171128277358618
chr11	83542399	83543714	genic|chr11:83542399-83543714	genic	DLG2	84923421	TRUE	ENSG00000150672	FALSE	OPC	1.38036e+06	0.411013	0.002681	6.1521	80	1	2	FALSE	3.22011	3340.24	0.972281	0.105681	0.00358093	0.3381162974929619	0.4248582566636129	0.4248582566636129
chr11	83545822	83546322	genic|chr11:83545822-83546322	genic	DLG2	84923421	TRUE	ENSG00000150672	FALSE	OPC	1377349	0.411013	0.000397	0.909445	79	1	3	FALSE	3.22011	3340.24	0.972281	-0.0416184	0.000354233	0.2543568812171006	0.3161865445524768	0.3161865445524768
chr11	83550190	83550690	genic|chr11:83550190-83550690	genic	DLG2	84923421	TRUE	ENSG00000150672	FALSE	OPC	1372981	0.411013	0.000272	0.621575	78	1	1	FALSE	3.22011	3340.24	0.972281	0.0218564	0.000288779	0.2168557274511386	0.261633	0.261633
chr11	83600305	83601153	genic|chr11:83600305-83601153	genic	DLG2	84923421	TRUE	ENSG00000150672	FALSE	OPC	1322692	0.411013	0.003625	7.96326	76	1	1	FALSE	3.22011	3340.24	0.972281	0.120371	0.00504058	0.34493	0.4328137006351555	0.4328137006351555
chr11	83603926	83604426	genic|chr11:83603926-83604426	genic	DLG2	84923421	TRUE	ENSG00000150672	FALSE	OPC	1319245	0.411013	0.000957	2.09695	75	1	2	FALSE	3.22011	3340.24	0.972281	0.0601646	0.00112843	0.2597114924182644	0.3242390258944279	0.3242390258944279
chr11	83634841	83635723	genic|chr11:83634841-83635723	genic	DLG2	84923421	TRUE	ENSG00000150672	FALSE	OPC	1288139	0.411013	0.000791	1.69005	73	1	1	FALSE	3.22011	3340.24	0.972281	0.0469477	0.000899533	0.2284130334745808	0.2790013292434078	0.2790013292434078
chr11	83636790	83637290	genic|chr11:83636790-83637290	genic	DLG2	84923421	TRUE	ENSG00000150672	FALSE	OPC	1286381	0.411013	0.000426	0.909445	72	1	1	FALSE	3.22011	3340.24	0.972281	0.0110478	0.000439086	0.2143948714723846	0.258183	0.258183
chr11	83678823	83679323	genic|chr11:83678823-83679323	genic	DLG2	84923421	TRUE	ENSG00000150672	FALSE	OPC	1244348	0.411013	0.000844	1.74066	68	1	2	FALSE	3.22011	3340.24	0.972281	0.057677	0.000988427	0.246422	0.3049057306024685	0.3049057306024685
chr11	83680542	83681794	genic|chr11:83680542-83681794	genic	DLG2	84923421	TRUE	ENSG00000150672	FALSE	OPC	1242253	0.411013	0.003732	7.68842	67	1	2	FALSE	3.22011	3340.24	0.972281	0.0265248	0.0040132	0.3306350209970041	0.4160101105316396	0.4160101105316396
chr11	83681909	83682764	genic|chr11:83681909-83682764	genic	DLG2	84923421	TRUE	ENSG00000150672	FALSE	OPC	1.24108e+06	0.411013	0.001379	2.83841	66	1	2	FALSE	3.22011	3340.24	0.972281	0.01463	0.00143538	0.2565992549700555	0.3196704753317713	0.3196704753317713
chr11	83816271	83817205	genic|chr11:83816271-83817205	genic	DLG2	84923421	TRUE	ENSG00000150672	FALSE	OPC	1106683	0.411013	0.001461	2.67352	62	1	1	FALSE	3.22011	3340.24	0.972281	-0.00165853	0.00145438	0.2292852745176254	0.2803168739721107	0.2803168739721107
chr11	83819885	83820385	genic|chr11:83819885-83820385	genic	DLG2	84923421	TRUE	ENSG00000150672	FALSE	OPC	1103286	0.411013	0.000417	0.76007	61	1	1	FALSE	3.22011	3340.24	0.972281	-0.0485544	0.000365077	0.1989423176938047	0.2355498942822652	0.2355498942822652
chr11	83970332	83970832	genic|chr11:83970332-83970832	genic	DLG2	84923421	TRUE	ENSG00000150672	FALSE	OPC	952839	0.411013	0.000295	0.463831	57	1	1	FALSE	3.22011	3340.24	0.972281	0.0130995	0.000305776	0.1921084382484242	0.225928	0.225928
chr11	83971020	83971520	genic|chr11:83971020-83971520	genic	DLG2	84923421	TRUE	ENSG00000150672	FALSE	OPC	952151	0.411013	0.000943	1.47981	56	1	1	FALSE	3.22011	3340.24	0.972281	0.00130756	0.000946383	0.207344	0.2478540840169952	0.2478540840169952
chr11	84228240	84228740	genic|chr11:84228240-84228740	genic	DLG2	84923421	TRUE	ENSG00000150672	FALSE	OPC	694931	0.411013	0.0008	0.909445	50	1	1	FALSE	3.22011	3340.24	0.972281	0.0376168	0.000886813	0.1967900176566366	0.2325555018398089	0.2325555018398089
chr11	84230224	84230724	genic|chr11:84230224-84230724	genic	DLG2	84923421	TRUE	ENSG00000150672	FALSE	OPC	692947	0.411013	0.000478	0.541353	49	1	1	FALSE	3.22011	3340.24	0.972281	0.0761711	0.000588881	0.1877989668274677	0.2198260866506653	0.2198260866506653
chr11	84316521	84317021	genic|chr11:84316521-84317021	genic	DLG2	84923421	TRUE	ENSG00000150672	FALSE	OPC	606650	0.411013	0.00051	0.503782	44	1	1	FALSE	3.22011	3340.24	0.972281	0.0672608	0.000613157	0.1803981639617328	0.2095489468655704	0.2095489468655704
chr11	84317132	84317632	genic|chr11:84317132-84317632	genic	DLG2	84923421	TRUE	ENSG00000150672	FALSE	OPC	606039	0.411013	0.001711	1.69005	43	1	1	FALSE	3.22011	3340.24	0.972281	0.0672608	0.00205708	0.2133584318974456	0.2567560416306041	0.2567560416306041
chr11	84384602	84385102	genic|chr11:84384602-84385102	genic	DLG2	84923421	TRUE	ENSG00000150672	FALSE	OPC	538569	0.411013	0.001163	1.01785	42	1	1	FALSE	3.22011	3340.24	0.972281	0.012677	0.00120409	0.1910638588996071	0.2245213171018072	0.2245213171018072
chr11	84385878	84386378	genic|chr11:84385878-84386378	genic	DLG2	84923421	TRUE	ENSG00000150672	FALSE	OPC	537293	0.411013	0.001402	1.22401	41	1	1	FALSE	3.22011	3340.24	0.972281	0.0236615	0.00149586	0.1961323208751851	0.2315080461660642	0.2315080461660642
chr11	84541751	84542251	genic|chr11:84541751-84542251	genic	DLG2	84923421	TRUE	ENSG00000150672	FALSE	OPC	381420	0.411013	0.002408	1.47981	32	1	2	FALSE	3.22011	3340.24	0.972281	0.0418078	0.00270012	0.2243256264842571	0.2729713191611479	0.2729713191611479
chr11	84543333	84544204	genic|chr11:84543333-84544204	genic	DLG2	84923421	TRUE	ENSG00000150672	FALSE	OPC	379652	0.411013	0.015371	9.40249	31	1	2	FALSE	3.22011	3340.24	0.972281	0.0807521	0.0191757	0.5447792929987423	0.6226632892443109	0.6226632892443109
chr11	84544500	84545000	genic|chr11:84544500-84545000	genic	DLG2	84923421	TRUE	ENSG00000150672	FALSE	OPC	378671	0.411013	0.002597	1.58439	30	1	3	FALSE	3.22011	3340.24	0.972281	0.0129976	0.00269111	0.230938	0.2829819643095317	0.2829819643095317
chr11	84549547	84550047	genic|chr11:84549547-84550047	genic	DLG2	84923421	TRUE	ENSG00000150672	FALSE	OPC	373624	0.411013	0.001033	0.621575	29	1	2	FALSE	3.22011	3340.24	0.972281	0.113846	0.00141095	0.1863187182307378	0.2177336248340516	0.2177336248340516
chr11	84554264	84554764	genic|chr11:84554264-84554764	genic	DLG2	84923421	TRUE	ENSG00000150672	FALSE	OPC	368907	0.411013	0.001046	0.621575	28	1	2	FALSE	3.22011	3340.24	0.972281	0.0642424	0.00124722	0.1799901866364627	0.2089955960923629	0.2089955960923629
chr11	84557812	84558538	genic|chr11:84557812-84558538	genic	DLG2	84923421	TRUE	ENSG00000150672	FALSE	OPC	365246	0.411013	0.004107	2.41444	27	1	1	FALSE	3.22011	3340.24	0.972281	0.0750445	0.00504411	0.2399766028933813	0.2953498380230958	0.2953498380230958
chr11	84579349	84580150	genic|chr11:84579349-84580150	genic	DLG2	84923421	TRUE	ENSG00000150672	FALSE	OPC	343672	0.411013	0.003241	1.79009	24	1	1	FALSE	3.22011	3340.24	0.972281	0.00140684	0.00325351	0.1931249759118365	0.2273238140921829	0.2273238140921829
chr11	84594529	84595408	genic|chr11:84594529-84595408	genic	DLG2	84923421	TRUE	ENSG00000150672	FALSE	OPC	328452	0.411013	0.009804	5.17056	21	1	1	FALSE	3.22011	3340.24	0.972281	0.0764935	0.0120889	0.351156	0.4403395808785944	0.4403395808785944
chr11	84671156	84671996	genic|chr11:84671156-84671996	genic	DLG2	84923421	TRUE	ENSG00000150672	FALSE	OPC	251845	0.411013	0.005219	2.09695	18	1	2	FALSE	3.22011	3340.24	0.972281	0.0553169	0.00607271	0.2462842518857142	0.3047280658871428	0.3047280658871428
chr11	84672775	84673275	genic|chr11:84672775-84673275	genic	DLG2	84923421	TRUE	ENSG00000150672	FALSE	OPC	250396	0.411013	0.002548	1.01785	17	1	2	FALSE	3.22011	3340.24	0.972281	0.0251739	0.00272987	0.1751805478875787	0.2020713005105481	0.2020713005105481
chr11	84673680	84674180	genic|chr11:84673680-84674180	genic	DLG2	84923421	TRUE	ENSG00000150672	FALSE	OPC	249491	0.411013	0.002683	1.06771	16	1	2	FALSE	3.22011	3340.24	0.972281	0.0264601	0.00288465	0.1738687022626698	0.2001049333195126	0.2001049333195126
chr11	84696139	84696998	genic|chr11:84696139-84696998	genic	DLG2	84923421	TRUE	ENSG00000150672	FALSE	OPC	226852	0.411013	0.004959	1.79009	12	1	1	FALSE	3.22011	3340.24	0.972281	0.0864237	0.00628331	0.1951223176015441	0.2300201768999309	0.2300201768999309
chr11	84720236	84721222	genic|chr11:84720236-84721222	genic	DLG2	84923421	TRUE	ENSG00000150672	FALSE	OPC	202692	0.411013	0.026079	8.38841	11	1	0	FALSE	3.22011	3340.24	0.972281	0.0245666	0.027894	0.3077997616231231	0.3883193849343105	0.3883193849343105
chr11	84812330	84813125	genic|chr11:84812330-84813125	genic	DLG2	84923421	TRUE	ENSG00000150672	FALSE	OPC	110694	0.411013	0.08162	14.129	7	1	0	FALSE	3.22011	3340.24	0.972281	0.204515	0.142906	0.7981398791261199	0.818136	0.818136
chr11	84890431	84891465	genic|chr11:84890431-84891465	genic	DLG2	84923421	TRUE	ENSG00000150672	FALSE	OPC	32473	0.411013	0.086844	4.28109	2	1	1	FALSE	3.22011	3340.24	0.972281	0.0685484	0.104779	0.7446346456286242	0.7791088654375408	0.7791088654375408
chr11	84922689	84924582	promoter|chr11:84922689-84924582	promoter	DLG2	84923421	TRUE	ENSG00000150672	TRUE	OPC	214.5	0.411013	1	2.65493	1	1	0	FALSE	3.22011	3340.24	0.972281	0.0808099	1.24772	0.9829495778078012	0.9905824226850584	0.9905824226850584
chr11	85044864	85045630	intergenic|chr11:85044864-85045630	intergenic	DLG2	84923421	TRUE	ENSG00000150672	FALSE	OPC	121826	0.411013	0.011243	2.14687	4	1	1	FALSE	3.22011	3340.24	0.972281	0.0516318	0.0129507	0.2030801155548083	0.2415962228924472	0.2415962228924472
chr11	85132531	85133991	intergenic|chr11:85132531-85133991	intergenic	DLG2	84923421	TRUE	ENSG00000150672	FALSE	OPC	209840	0.411013	0.01666	5.55233	7	1	0	FALSE	3.22011	3340.24	0.972281	0.0500704	0.0191086	0.1840542167031573	0.2145675680881967	0.2145675680881967
chr11	85307131	85308014	intergenic|chr11:85307131-85308014	intergenic	DLG2	84923421	TRUE	ENSG00000150672	FALSE	OPC	384152	0.411013	0.004846	3.00033	10	1	1	FALSE	3.22011	3340.24	0.972281	0.0998169	0.00636954	0.1827163131586322	0.2126247439490132	0.2126247439490132
chr11	85310396	85310896	intergenic|chr11:85310396-85310896	intergenic	DLG2	84923421	TRUE	ENSG00000150672	FALSE	OPC	387225	0.411013	0.003782	2.36055	11	1	1	FALSE	3.22011	3340.24	0.972281	0.142563	0.00558843	0.1772105748102339	0.2050214387453467	0.2050214387453467
chr11	85627145	85627803	intergenic|chr11:85627145-85627803	intergenic	DLG2	84923421	TRUE	ENSG00000150672	FALSE	OPC	704053	0.411013	0.002651	3.05221	19	1	1	FALSE	3.22011	3340.24	0.972281	0.0785475	0.00328727	0.1763977573381153	0.2038462198311061	0.2038462198311061
chr11	85627145	85627803	intergenic|chr11:85627145-85627803	intergenic	TMEM126B	85628572	TRUE	ENSG00000171204	FALSE	OPC	1098	0.769276	0.162737	3.05221	2	1	1	TRUE	0.108078	15.8464	0.138593	0.0595255	0.191552	0.5070419976665062	0.5906538910481608	0.5906538910481608
chr11	85627864	85628822	promoter|chr11:85627864-85628822	promoter	TMEM126B	85628572	TRUE	ENSG00000171204	TRUE	OPC	229	0.769276	1	9.60207	1	1	1	TRUE	0.108078	15.8464	0.138593	-0.0727173	0.819423	0.8937975308562168	0.9085497228974242	0.9085497228974242
chr11	85647661	85648632	promoter|chr11:85647661-85648632	promoter	TMEM126A	85647918	TRUE	ENSG00000171202	TRUE	OPC	228.5	0.462447	1	2.48662	1	1	0	TRUE	0.0886264	12.7218	0.108742	0.0913769	1.28436	0.9295054015248696	0.938899	0.938899
chr11	85663771	85665394	promoter|chr11:85663771-85665394	promoter	CREBZF	85665138	TRUE	ENSG00000137504	TRUE	OPC	555.5	0.782621	1	13.7848	1	1	0	TRUE	0.321625	56.4667	0.371002	0.0628803	1.18793	0.8743081310138017	0.8896610833519064	0.8896610833519064
chr11	85682648	85683452	intergenic|chr11:85682648-85683452	intergenic	SYTL2	85719350	TRUE	ENSG00000137501	FALSE	OPC	36300	0.348717	0.078502	4.22888	3	2	1	FALSE	0.0592186	8.92755	0.0724947	0.0447581	0.0887395	0.5509739965938512	0.6278205585041295	0.6278205585041295
chr11	85718829	85719600	promoter|chr11:85718829-85719600	promoter	SYTL2	85719350	TRUE	ENSG00000137501	TRUE	OPC	135.5	0.348717	1	1.35634	1	1	0	FALSE	0.0592186	8.92755	0.0724947	0.0505557	1.1485	0.9831939711429704	0.9907559365161166	0.9907559365161166
chr11	85810993	85812036	intergenic|chr11:85810993-85812036	intergenic	CCDC83	85855100	TRUE	ENSG00000150676	FALSE	OPC	43585.5	0.658102	0.057117	5.66315	2	1	0	FALSE	0.00489659	1.11594	0.010661	-0.037365	0.0515612	0.2200440501413048	0.2662908968247081	0.2662908968247081
chr11	85810993	85812036	intergenic|chr11:85810993-85812036	intergenic	SYTL2	85719350	TRUE	ENSG00000137501	FALSE	OPC	92164.5	0.348717	0.040482	5.66315	2	1	0	FALSE	0.0592186	8.92755	0.0724947	0.00560717	0.0411085	0.2731579678931579	0.3421496094639153	0.3421496094639153
chr11	85854445	85855741	promoter|chr11:85854445-85855741	promoter	CCDC83	85855100	TRUE	ENSG00000150676	TRUE	OPC	7	0.658102	1	6.50031	1	1	0	FALSE	0.00489659	1.11594	0.010661	-0.019012	0.949263	0.9583233481118536	0.9699848882269636	0.9699848882269636
chr11	86068132	86069421	promoter|chr11:86068132-86069421	promoter	PICALM	86069097	TRUE	ENSG00000073921	TRUE	OPC	320.5	0.912328	1	18.6714	1	1	1	FALSE	0.965821	234.348	0.754797	0.0699616	1.21119	0.9827983805411638	0.9904713738331812	0.9904713738331812
chr11	86070117	86070617	intergenic|chr11:86070117-86070617	intergenic	PICALM	86069097	TRUE	ENSG00000073921	FALSE	OPC	1270	0.912328	0.162127	4.33704	1	1	1	FALSE	0.965821	234.348	0.754797	-0.00613698	0.159425	0.6537014887639582	0.7089664790455369	0.7089664790455369
chr11	86241067	86241907	intergenic|chr11:86241067-86241907	intergenic	EED	86244383	TRUE	ENSG00000074266	FALSE	OPC	2896	0.602284	0.17937	4.1758	1	1	1	TRUE	0.138963	23.4348	0.183369	0.0455641	0.20321	0.5051506322471766	0.5889743274439455	0.5889743274439455
chr11	86244133	86245675	promoter|chr11:86244133-86245675	promoter	EED	86244383	TRUE	ENSG00000074266	TRUE	OPC	521	0.602284	1	14.6586	1	1	1	TRUE	0.138963	23.4348	0.183369	0.0352544	1.10137	0.9463991858447094	0.9572448672920572	0.9572448672920572
chr11	86301938	86302476	promoter|chr11:86301938-86302476	promoter	HIKESHI	86302226	TRUE	ENSG00000149196	TRUE	OPC	19	0.668453	1	4.87237	1	1	0	FALSE	0.24507	41.2899	0.292111	0.0230248	1.06509	0.9650080655909834	0.9764518226103566	0.9764518226103566
chr11	86382982	86384060	genic|chr11:86382982-86384060	genic	HIKESHI	86302226	TRUE	ENSG00000149196	FALSE	OPC	81295	0.668453	0.037209	7.04296	4	2	2	FALSE	0.24507	41.2899	0.292111	0.0451851	0.0421107	0.2210829985095071	0.2679617821320417	0.2679617821320417
chr11	86382982	86384060	genic|chr11:86382982-86384060	genic	ME3	86672385	TRUE	ENSG00000151376	FALSE	OPC	288864	0.669622	0.007191	7.04296	24	1	2	FALSE	0.550096	113.826	0.558635	0.14658	0.0107432	0.2681461385311592	0.3355325259993719	0.3355325259993719
chr11	86382982	86384060	genic|chr11:86382982-86384060	genic	PRSS23	86800239	TRUE	ENSG00000150687	FALSE	OPC	416718	0.533608	0.008393	7.04296	30	2	2	FALSE	0.184791	37.0493	0.228145	0.120567	0.0116768	0.1734435649656393	0.1995008289526317	0.1995008289526317
chr11	86475500	86476598	genic|chr11:86475500-86476598	genic	ME3	86672385	TRUE	ENSG00000151376	FALSE	OPC	196336	0.669622	0.005664	3.73512	18	1	2	FALSE	0.550096	113.826	0.558635	0.071766	0.00689419	0.1823296433437064	0.2121061441930765	0.2121061441930765
chr11	86486571	86487071	genic|chr11:86486571-86487071	genic	ME3	86672385	TRUE	ENSG00000151376	FALSE	OPC	185564	0.669622	0.013476	8.38841	16	1	1	FALSE	0.550096	113.826	0.558635	0.11802	0.0186182	0.3165910275373677	0.3991855470440299	0.3991855470440299
chr11	86486571	86487071	genic|chr11:86486571-86487071	genic	PRSS23	86800239	TRUE	ENSG00000150687	FALSE	OPC	313418	0.533608	0.013384	8.38841	22	2	1	FALSE	0.184791	37.0493	0.228145	0.126793	0.0189407	0.2081033646190201	0.2488507798506412	0.2488507798506412
chr11	86669954	86670641	genic|chr11:86669954-86670641	genic	ME3	86672385	TRUE	ENSG00000151376	FALSE	OPC	2087.5	0.669622	0.177675	2.73064	2	1	1	FALSE	0.550096	113.826	0.558635	0.0463536	0.201725	0.8401179666695896	0.8532659938917262	0.8532659938917262
chr11	86671492	86672697	promoter|chr11:86671492-86672697	promoter	ME3	86672385	TRUE	ENSG00000151376	TRUE	OPC	290.5	0.669622	1	7.86453	1	1	1	FALSE	0.550096	113.826	0.558635	0.0248132	1.07032	0.9842078658550104	0.9914245021564552	0.9914245021564552
chr11	86735317	86736111	intergenic|chr11:86735317-86736111	intergenic	PRSS23	86800239	TRUE	ENSG00000150687	FALSE	OPC	64525	0.533608	0.028281	3.51214	4	1	0	FALSE	0.184791	37.0493	0.228145	-0.0151064	0.0271348	0.1687038898652824	0.1927427373958932	0.1927427373958932
chr11	86799534	86800891	promoter|chr11:86799534-86800891	promoter	PRSS23	86800239	TRUE	ENSG00000150687	TRUE	OPC	26.5	0.533608	1	4.07563	1	1	1	FALSE	0.184791	37.0493	0.228145	0.0713588	1.21584	0.989736	0.9953778233349682	0.9953778233349682
chr11	86802540	86803040	genic|chr11:86802540-86803040	genic	PRSS23	86800239	TRUE	ENSG00000150687	FALSE	OPC	2551	0.533608	0.084018	0.76007	1	1	1	FALSE	0.184791	37.0493	0.228145	0.0824065	0.10529	0.619541	0.6812600902419164	0.6812600902419164
chr11	86954554	86955737	promoter|chr11:86954554-86955737	promoter	FZD4	86955398	TRUE	ENSG00000174804	TRUE	OPC	252.5	0.618163	1	5.04523	1	1	2	FALSE	0.0488913	8.48117	0.0767591	0.0522465	1.15383	0.9885521051268954	0.994448	0.994448
chr11	86955837	86956337	promoter|chr11:86955837-86956337	promoter	FZD4	86955398	TRUE	ENSG00000174804	TRUE	OPC	689	0.618163	1	2.22668	1	1	2	FALSE	0.0488913	8.48117	0.0767591	0.0522465	1.15383	0.9885521051268954	0.994448	0.994448
chr11	86956729	86957229	intergenic|chr11:86956729-86957229	intergenic	FZD4	86955398	TRUE	ENSG00000174804	FALSE	OPC	1581	0.618163	0.358334	6.43991	2	1	2	FALSE	0.0488913	8.48117	0.0767591	0.12321	0.502154	0.9671276547344706	0.9785186711118904	0.9785186711118904
chr11	86956729	86957229	intergenic|chr11:86956729-86957229	intergenic	PRSS23	86800239	TRUE	ENSG00000150687	FALSE	OPC	156740	0.533608	0.020893	6.43991	9	2	2	FALSE	0.184791	37.0493	0.228145	0.0840942	0.0263042	0.2198945753028598	0.2660444318120472	0.2660444318120472
chr11	86956729	86957229	intergenic|chr11:86956729-86957229	intergenic	RAB38	88175467	TRUE	ENSG00000123892	FALSE	OPC	1218488	0.342117	0.006872	6.43991	28	2	2	FALSE	0.0227493	3.34783	0.0277186	0.0121908	0.00710531	0.170812	0.1957562718692893	0.1957562718692893
chr11	86956729	86957229	intergenic|chr11:86956729-86957229	intergenic	TMEM135	87037843	TRUE	ENSG00000166575	FALSE	OPC	80864	0.588598	0.044948	6.43991	5	1	2	FALSE	0.606726	116.058	0.58209	-0.00500416	0.0443362	0.5018558671710834	0.5862757027765189	0.5862757027765189
chr11	86989972	86990472	intergenic|chr11:86989972-86990472	intergenic	FZD4	86955398	TRUE	ENSG00000174804	FALSE	OPC	34824	0.618163	0.028899	3.79085	4	1	1	FALSE	0.0488913	8.48117	0.0767591	-0.0366673	0.0261378	0.2739737349540256	0.3432304941723065	0.3432304941723065
chr11	86989972	86990472	intergenic|chr11:86989972-86990472	intergenic	TMEM135	87037843	TRUE	ENSG00000166575	FALSE	OPC	47621	0.588598	0.045509	3.79085	3	1	1	FALSE	0.606726	116.058	0.58209	0.0619451	0.0539233	0.4788508951846424	0.5656839900897506	0.5656839900897506
chr11	86992915	86993415	intergenic|chr11:86992915-86993415	intergenic	TMEM135	87037843	TRUE	ENSG00000166575	FALSE	OPC	44678	0.588598	0.016364	1.27689	2	1	1	FALSE	0.606726	116.058	0.58209	0.0525942	0.0188993	0.1604385091428522	0.1810359947762698	0.1810359947762698
chr11	87037267	87038093	promoter|chr11:87037267-87038093	promoter	TMEM135	87037843	TRUE	ENSG00000166575	TRUE	OPC	163	0.588598	1	4.46222	1	1	0	FALSE	0.606726	116.058	0.58209	0.0179422	1.05037	0.9681897161362848	0.9793800058953264	0.9793800058953264
chr11	87133851	87134351	genic|chr11:87133851-87134351	genic	RAB38	88175467	TRUE	ENSG00000123892	FALSE	OPC	1041366	0.342117	0.00114	0.909445	23	1	1	FALSE	0.0227493	3.34783	0.0277186	0.0377396	0.00126413	0.1740838131522863	0.2004057001745142	0.2004057001745142
chr11	87137660	87138160	genic|chr11:87137660-87138160	genic	RAB38	88175467	TRUE	ENSG00000123892	FALSE	OPC	1037557	0.342117	0.002903	2.30729	22	1	1	FALSE	0.0227493	3.34783	0.0277186	0.0125205	0.00300427	0.2090067047306003	0.2501023629611489	0.2501023629611489
chr11	87352707	87353411	intergenic|chr11:87352707-87353411	intergenic	RAB38	88175467	TRUE	ENSG00000123892	FALSE	OPC	822408	0.342117	0.008338	5.2236	17	1	0	FALSE	0.0227493	3.34783	0.0277186	0.0211168	0.00883443	0.1641711248948897	0.1863087087894681	0.1863087087894681
chr11	87777922	87778834	intergenic|chr11:87777922-87778834	intergenic	RAB38	88175467	TRUE	ENSG00000123892	FALSE	OPC	397089	0.342117	0.006023	1.79009	11	1	2	FALSE	0.0227493	3.34783	0.0277186	0.0161666	0.00629567	0.2380365255851733	0.2925206865168326	0.2925206865168326
chr11	87819096	87819596	intergenic|chr11:87819096-87819596	intergenic	RAB38	88175467	TRUE	ENSG00000123892	FALSE	OPC	356121	0.342117	0.006548	1.74066	9	1	1	FALSE	0.0227493	3.34783	0.0277186	0.0526619	0.0075639	0.222039	0.2694700148873351	0.2694700148873351
chr11	87819675	87820412	intergenic|chr11:87819675-87820412	intergenic	RAB38	88175467	TRUE	ENSG00000123892	FALSE	OPC	355424	0.342117	0.004614	1.22401	8	1	1	FALSE	0.0227493	3.34783	0.0277186	0.0526619	0.00532985	0.1755354384077935	0.2025467253285536	0.2025467253285536
chr11	87870727	87871498	intergenic|chr11:87870727-87871498	intergenic	RAB38	88175467	TRUE	ENSG00000123892	FALSE	OPC	304354	0.342117	0.01845	4.1758	6	1	0	FALSE	0.0227493	3.34783	0.0277186	0.0816117	0.023071	0.2368167996799682	0.2910343497174173	0.2910343497174173
chr11	88174556	88175717	promoter|chr11:88174556-88175717	promoter	RAB38	88175467	TRUE	ENSG00000123892	TRUE	OPC	330.5	0.342117	1	1.60729	1	1	0	FALSE	0.0227493	3.34783	0.0277186	0.0411742	1.11937	0.9827620397594938	0.990445	0.990445
chr11	88282739	88283239	intergenic|chr11:88282739-88283239	intergenic	RAB38	88175467	TRUE	ENSG00000123892	FALSE	OPC	107522	0.342117	0.00855	0.666632	3	1	1	FALSE	0.0227493	3.34783	0.0277186	0.0347397	0.00940343	0.1646245383416686	0.1869538151808468	0.1869538151808468
chr11	88336750	88338066	promoter|chr11:88336750-88338066	promoter	CTSC	88337787	TRUE	ENSG00000109861	TRUE	OPC	379	0.423701	1	2.39809	1	1	0	FALSE	0.0414939	6.0261	0.0511727	-0.0644977	0.838079	0.9659404028582234	0.9773862661995282	0.9773862661995282
chr11	88353804	88354502	intergenic|chr11:88353804-88354502	intergenic	CTSC	88337787	TRUE	ENSG00000109861	FALSE	OPC	16366	0.423701	0.08148	1.27689	1	1	0	FALSE	0.0414939	6.0261	0.0511727	0.0603736	0.0961304	0.4395202169292347	0.5300677245567872	0.5300677245567872
chr11	88420398	88421154	intergenic|chr11:88420398-88421154	intergenic	CTSC	88337787	TRUE	ENSG00000109861	FALSE	OPC	82989	0.423701	0.019818	1.63793	2	1	1	FALSE	0.0414939	6.0261	0.0511727	0.00268636	0.0199643	0.2179839765131384	0.2632973820118982	0.2632973820118982
chr11	88477189	88477836	intergenic|chr11:88477189-88477836	intergenic	CTSC	88337787	TRUE	ENSG00000109861	FALSE	OPC	139726	0.423701	0.011993	1.69005	6	1	1	FALSE	0.0414939	6.0261	0.0511727	0.0227381	0.0127636	0.2296731983074746	0.2809746463364556	0.2809746463364556
chr11	88508299	88509453	genic|chr11:88508299-88509453	genic	CTSC	88337787	TRUE	ENSG00000109861	FALSE	OPC	171089	0.423701	0.032658	5.66315	7	1	0	FALSE	0.0414939	6.0261	0.0511727	0	0.032658	0.2976883726637267	0.3749203207031274	0.3749203207031274
chr11	88620548	88621226	genic|chr11:88620548-88621226	genic	CTSC	88337787	TRUE	ENSG00000109861	FALSE	OPC	283100	0.423701	0.005993	1.74066	13	1	1	FALSE	0.0414939	6.0261	0.0511727	0.0805407	0.00747207	0.2167211179333666	0.2614581352438111	0.2614581352438111
chr11	88974743	88975841	genic|chr11:88974743-88975841	genic	CTSC	88337787	TRUE	ENSG00000109861	FALSE	OPC	637505	0.423701	0.003459	2.30729	22	1	1	FALSE	0.0414939	6.0261	0.0511727	0.0458771	0.00392209	0.1951455206771174	0.2300723218508457	0.2300723218508457
chr11	88974743	88975841	genic|chr11:88974743-88975841	genic	GRM5	89063678	TRUE	ENSG00000168959	FALSE	OPC	88386	0.399299	0.012125	2.30729	3	1	1	FALSE	1.58664	549.714	0.8742	-0.0211031	0.0114441	0.1681648015160533	0.1919606454950399	0.1919606454950399
chr11	89062580	89063080	genic|chr11:89062580-89063080	genic	CTSC	88337787	TRUE	ENSG00000109861	FALSE	OPC	725043	0.423701	0.001403	1.06771	23	1	2	FALSE	0.0414939	6.0261	0.0511727	0.0290233	0.00151907	0.1677753186064977	0.1914124931070535	0.1914124931070535
chr11	89062580	89063080	genic|chr11:89062580-89063080	genic	GRM5	89063678	TRUE	ENSG00000168959	FALSE	OPC	848	0.399299	0.106312	1.06771	2	1	2	FALSE	1.58664	549.714	0.8742	0.0426322	0.119479	0.8063424268199522	0.8246172185318136	0.8246172185318136
chr11	89063178	89063935	promoter|chr11:89063178-89063935	promoter	GRM5	89063678	TRUE	ENSG00000168959	TRUE	OPC	121.5	0.399299	1	1.71383	1	1	2	FALSE	1.58664	549.714	0.8742	0.0426322	1.12385	0.9920936762078773	0.9977764082320718	0.9977764082320718
chr11	89065062	89066191	intergenic|chr11:89065062-89066191	intergenic	GRM5	89063678	TRUE	ENSG00000168959	FALSE	OPC	1948.5	0.399299	0.58708	5.89614	1	1	2	FALSE	1.58664	549.714	0.8742	-0.0583697	0.500347	0.969349	0.9803643885049742	0.9803643885049742
chr11	89490591	89491815	promoter|chr11:89490591-89491815	promoter	NOX4	89491565	TRUE	ENSG00000086991	TRUE	OPC	362	0.435269	1	2.50068	1	1	0	FALSE	0.0933523	16.516	0.110874	0.0922131	1.2873	0.9829283256948717	0.9905633361636416	0.9905633361636416
chr11	89556745	89557245	intergenic|chr11:89556745-89557245	intergenic	NOX4	89491565	TRUE	ENSG00000086991	FALSE	OPC	65430	0.435269	0.033706	1.84245	2	1	0	FALSE	0.0933523	16.516	0.110874	0.0210013	0.0357015	0.2005237814988516	0.2378192304705288	0.2378192304705288
chr11	90134055	90135019	promoter|chr11:90134055-90135019	promoter	NAALAD2	90134649	TRUE	ENSG00000077616	TRUE	OPC	112	0.382884	1	1.66468	1	1	0	FALSE	0.139908	22.5421	0.164179	0.0611539	1.18233	0.982533	0.9902822437573296	0.9902822437573296
chr11	90222212	90223614	promoter|chr11:90222212-90223614	promoter	CHORDC1	90223364	TRUE	ENSG00000110172	TRUE	OPC	451	0.600847	1	6.61584	1	1	0	FALSE	0.241089	41.7363	0.296375	0.0857833	1.26483	0.9761968571906704	0.985762	0.985762
chr11	90234875	90235560	intergenic|chr11:90234875-90235560	intergenic	CHORDC1	90223364	TRUE	ENSG00000110172	FALSE	OPC	11853.5	0.600847	0.043499	0.862842	1	1	0	FALSE	0.241089	41.7363	0.296375	0.0692172	0.0525784	0.1839302032158415	0.214391	0.214391
chr11	92224240	92225479	intergenic|chr11:92224240-92225479	intergenic	DEUP1	93330716	TRUE	ENSG00000165325	FALSE	OPC	1.10586e+06	0.382884	0.014678	15.9678	54	4	2	FALSE	0.0163879	2.0087	0.0191898	0.0283083	0.0158612	0.1660302564712137	0.1889032269189846	0.1889032269189846
chr11	92225559	92227284	intergenic|chr11:92225559-92227284	intergenic	DEUP1	93330716	TRUE	ENSG00000165325	FALSE	OPC	1.10429e+06	0.382884	0.01812	19.6838	53	4	2	FALSE	0.0163879	2.0087	0.0191898	0.0283083	0.0195807	0.1992041840884901	0.2358977933118445	0.2358977933118445
chr11	92977950	92979169	genic|chr11:92977950-92979169	genic	DEUP1	93330716	TRUE	ENSG00000165325	FALSE	OPC	352156	0.382884	0.022145	7.46168	9	2	1	FALSE	0.0163879	2.0087	0.0191898	-0.00905961	0.0216023	0.2126773235390524	0.2556784766194298	0.2556784766194298
chr11	93197262	93198225	promoter|chr11:93197262-93198225	promoter	SLC36A4	93197975	TRUE	ENSG00000180773	TRUE	OPC	231.5	0.691905	1	7.04378	1	1	1	FALSE	0.444926	85.2581	0.471215	0.0159856	1.04475	0.9830340595509952	0.9906492255100162	0.9906492255100162
chr11	93198388	93198888	promoter|chr11:93198388-93198888	promoter	SLC36A4	93197975	TRUE	ENSG00000180773	TRUE	OPC	663	0.691905	1	1.28844	1	1	1	FALSE	0.444926	85.2581	0.471215	0.0159856	1.04475	0.9830340595509952	0.9906492255100162	0.9906492255100162
chr11	93330320	93330966	promoter|chr11:93330320-93330966	promoter	DEUP1	93330716	TRUE	ENSG00000165325	TRUE	OPC	73	0.382884	1	1.62233	1	1	0	FALSE	0.0163879	2.0087	0.0191898	-0.0407588	0.894377	0.9721475283870472	0.9825528819853449	0.9825528819853449
chr11	93464679	93466096	intergenic|chr11:93464679-93466096	intergenic	DEUP1	93330716	TRUE	ENSG00000165325	FALSE	OPC	134672	0.382884	0.044105	5.55233	1	1	0	FALSE	0.0163879	2.0087	0.0191898	-0.00217079	0.0438436	0.2111471622129274	0.2533844081479831	0.2533844081479831
chr11	93464679	93466096	intergenic|chr11:93464679-93466096	intergenic	SMCO4	93543380	TRUE	ENSG00000166002	FALSE	OPC	77992.5	0.455725	0.038399	5.55233	6	1	0	FALSE	0.0400614	6.24928	0.0533049	0.0314073	0.0418482	0.3391074141619478	0.4260216211234069	0.4260216211234069
chr11	93537038	93537842	genic|chr11:93537038-93537842	genic	SMCO4	93543380	TRUE	ENSG00000166002	FALSE	OPC	5940	0.455725	0.222974	2.30729	3	1	0	FALSE	0.0400614	6.24928	0.0533049	-0.0193759	0.21145	0.8171672248869837	0.8332955991808589	0.8332955991808589
chr11	93542586	93543086	promoter|chr11:93542586-93543086	promoter	SMCO4	93543380	TRUE	ENSG00000166002	TRUE	OPC	544	0.455725	1	1.39513	2	1	2	FALSE	0.0400614	6.24928	0.0533049	0.101395	1.32008	0.9951402485823252	0.9998488210928008	0.9998488210928008
chr11	93543117	93543630	promoter|chr11:93543117-93543630	promoter	SMCO4	93543380	TRUE	ENSG00000166002	TRUE	OPC	6.5	0.455725	1	2.05437	1	1	1	FALSE	0.0400614	6.24928	0.0533049	0.101395	1.32008	0.9923159706970904	0.9981004892555604	0.9981004892555604
chr11	93613011	93613855	intergenic|chr11:93613011-93613855	intergenic	CEP295	93661649	TRUE	ENSG00000166004	FALSE	OPC	48216	0.581925	0.01234	1.06771	4	1	1	FALSE	0.293557	53.3421	0.334755	0.0556335	0.014371	0.168458	0.1923826540280518	0.1923826540280518
chr11	93651776	93652755	intergenic|chr11:93651776-93652755	intergenic	CEP295	93661649	TRUE	ENSG00000166004	FALSE	OPC	9383.5	0.581925	0.11384	1.84245	1	1	0	FALSE	0.293557	53.3421	0.334755	0.063602	0.135502	0.499386	0.5841809661465324	0.5841809661465324
chr11	93661370	93662151	promoter|chr11:93661370-93662151	promoter	CEP295	93661649	TRUE	ENSG00000166004	TRUE	OPC	111.5	0.581925	1	4.11174	1	1	0	FALSE	0.293557	53.3421	0.334755	-0.0611227	0.845862	0.9550703106551826	0.9663905867196448	0.9663905867196448
chr11	93740687	93741187	promoter|chr11:93740687-93741187	promoter	C11orf54	93741593	TRUE	ENSG00000182919	TRUE	OPC	656	0.779991	1	1.56856	1	2	1	FALSE	0.211987	37.9421	0.255864	0.0345741	1.09932	0.9555918410095056	0.9668754164361468	0.9668754164361468
chr11	93740687	93741187	promoter|chr11:93740687-93741187	promoter	TAF1D	93741537	TRUE	ENSG00000166012	TRUE	OPC	600	0.781745	1	1.56856	1	2	1	FALSE	0.700956	141.055	0.646055	0.0261146	1.07414	0.9537837271475618	0.9650256663615946	0.9650256663615946
chr11	93741287	93742128	promoter|chr11:93741287-93742128	promoter	C11orf54	93741593	TRUE	ENSG00000182919	TRUE	OPC	114.5	0.779991	1	8.33656	1	2	1	FALSE	0.211987	37.9421	0.255864	0.0345741	1.09932	0.9555918410095056	0.9668754164361468	0.9668754164361468
chr11	93741287	93742128	promoter|chr11:93741287-93742128	promoter	TAF1D	93741537	TRUE	ENSG00000166012	TRUE	OPC	170.5	0.781745	1	8.33656	1	2	1	FALSE	0.700956	141.055	0.646055	0.0261146	1.07414	0.9537837271475618	0.9650256663615946	0.9650256663615946
chr11	93783699	93785115	promoter|chr11:93783699-93785115	promoter	MED17	93784238	TRUE	ENSG00000042429	TRUE	OPC	169	0.608202	1	6.47487	1	1	0	TRUE	0.26602	47.9856	0.33049	0.041278	1.11969	0.889073	0.9038699797576136	0.9038699797576136
chr11	93849543	93850752	promoter|chr11:93849543-93850752	promoter	VSTM5	93850502	TRUE	ENSG00000214376	TRUE	OPC	354.5	0.371925	1	1.76448	1	1	0	FALSE	0.0140758	2.23189	0.0170576	0.0137762	1.03845	0.9788647777909394	0.9878643602943524	0.9878643602943524
chr11	93857748	93858326	intergenic|chr11:93857748-93858326	intergenic	VSTM5	93850502	TRUE	ENSG00000214376	FALSE	OPC	7535	0.371925	0.187831	1.74066	1	1	0	FALSE	0.0140758	2.23189	0.0170576	-0.0304774	0.172789	0.6941927325722884	0.7421272907482597	0.7421272907482597
chr11	94127780	94128280	intergenic|chr11:94127780-94128280	intergenic	PANX1	94128927	TRUE	ENSG00000110218	FALSE	OPC	897	0.733963	0.141038	1.84245	2	1	2	FALSE	0.116567	19.4174	0.15565	0.0260585	0.151471	0.7726695184239994	0.7992869407114366	0.7992869407114366
chr11	94128290	94129177	promoter|chr11:94128290-94129177	promoter	PANX1	94128927	TRUE	ENSG00000110218	TRUE	OPC	193.5	0.733963	1	6.90517	1	1	2	FALSE	0.116567	19.4174	0.15565	0.0260585	1.07398	0.984787	0.9917988766139242	0.9917988766139242
chr11	94129239	94129925	promoter|chr11:94129239-94129925	promoter	PANX1	94128927	TRUE	ENSG00000110218	TRUE	OPC	655	0.733963	1	1.89177	1	1	2	FALSE	0.116567	19.4174	0.15565	0.0260585	1.07398	0.984787	0.9917988766139242	0.9917988766139242
chr11	94472580	94473864	genic|chr11:94472580-94473864	genic	ANKRD49	94493986	TRUE	ENSG00000168876	FALSE	OPC	20764	0.783279	0.075094	4.94261	2	2	0	FALSE	0.155657	27.6754	0.200426	0.0751413	0.0922529	0.179565	0.2083904331658503	0.2083904331658503
chr11	94493081	94494456	promoter|chr11:94493081-94494456	promoter	ANKRD49	94493986	TRUE	ENSG00000168876	TRUE	OPC	217.5	0.783279	1	10.6133	1	2	0	FALSE	0.155657	27.6754	0.200426	0.0572586	1.16978	0.9139271577241423	0.9248183073851376	0.9248183073851376
chr11	94493081	94494456	promoter|chr11:94493081-94494456	promoter	MRE11	94493874	TRUE	ENSG00000020922	TRUE	OPC	105.5	0.786688	1	10.6133	1	2	0	FALSE	0.211745	36.3798	0.257996	0.12812	1.42033	0.936484	0.9469230297994544	0.9469230297994544
chr11	94543600	94545296	promoter|chr11:94543600-94545296	promoter	FUT4	94543850	TRUE	ENSG00000196371	TRUE	OPC	598	0.502703	1	5.903	1	1	0	FALSE	0.0375855	5.57972	0.0469083	0.0936371	1.29233	0.9805816925950092	0.9891474633022128	0.9891474633022128
chr11	94739958	94741777	intergenic|chr11:94739958-94741777	intergenic	AMOTL1	94768341	TRUE	ENSG00000166025	FALSE	OPC	27473.5	0.639326	0.150469	14.6214	1	1	0	FALSE	0.309095	56.2436	0.360341	0.0652228	0.179897	0.5906867926364696	0.6587440368688444	0.6587440368688444
chr11	94739958	94741777	intergenic|chr11:94739958-94741777	intergenic	FUT4	94543850	TRUE	ENSG00000196371	FALSE	OPC	197018	0.502703	0.033086	14.6214	7	2	0	FALSE	0.0375855	5.57972	0.0469083	0.0807247	0.0412724	0.1589050911527269	0.1786867635011219	0.1786867635011219
chr11	94767625	94769656	promoter|chr11:94767625-94769656	promoter	AMOTL1	94768341	TRUE	ENSG00000166025	TRUE	OPC	299.5	0.639326	1	10.3702	1	1	0	FALSE	0.309095	56.2436	0.360341	0.0152173	1.04256	0.965221	0.9766748148304985	0.9766748148304985
chr11	94792864	94793510	genic|chr11:94792864-94793510	genic	AMOTL1	94768341	TRUE	ENSG00000166025	FALSE	OPC	24846	0.639326	0.015759	1.38154	5	1	1	FALSE	0.309095	56.2436	0.360341	0.0463121	0.0178901	0.2068394127310762	0.2471112661374876	0.2471112661374876
chr11	94973090	94974159	promoter|chr11:94973090-94974159	promoter	CWC15	94973612	TRUE	ENSG00000150316	TRUE	OPC	12.5	0.757464	1	8.90405	1	2	0	FALSE	0.2016	35.2638	0.26226	0.0501814	1.14733	0.9138616217715044	0.9247400235244924	0.9247400235244924
chr11	94973090	94974159	promoter|chr11:94973090-94974159	promoter	KDM4D	94973680	TRUE	ENSG00000186280	TRUE	OPC	55.5	0.755394	1	8.90405	1	2	0	FALSE	0.0372457	6.24928	0.0426439	0.0940446	1.29378	0.9289106314010092	0.938225	0.938225
chr11	95065286	95065786	intergenic|chr11:95065286-95065786	intergenic	SRSF8	95066876	TRUE	ENSG00000263465	FALSE	OPC	1340	0.441333	0.069945	1.11982	1	1	3	TRUE	0.0524401	7.81161	0.0724947	-0.0548225	0.0601935	0.1965462689490465	0.2321581198874839	0.2321581198874839
chr11	95066626	95067761	promoter|chr11:95066626-95067761	promoter	SRSF8	95066876	TRUE	ENSG00000263465	TRUE	OPC	317.5	0.441333	1	4.423	1	1	3	TRUE	0.0524401	7.81161	0.0724947	-0.0726593	0.819554	0.9456118563436716	0.9565696105680792	0.9565696105680792
chr11	95068465	95068965	genic|chr11:95068465-95068965	genic	ENDOD1	95089809	TRUE	ENSG00000149218	FALSE	OPC	21094	0.619551	0.036496	2.19781	4	1	3	FALSE	0.0605835	10.0435	0.0831557	-0.00952082	0.0355567	0.4047985548899377	0.4970687148732416	0.4970687148732416
chr11	95068465	95068965	genic|chr11:95068465-95068965	genic	SRSF8	95066876	TRUE	ENSG00000263465	FALSE	OPC	1839	0.441333	0.137277	2.19781	2	1	3	TRUE	0.0524401	7.81161	0.0724947	0.00246952	0.138209	0.5554442302811233	0.6314489930031418	0.6314489930031418
chr11	95069631	95070131	genic|chr11:95069631-95070131	genic	ENDOD1	95089809	TRUE	ENSG00000149218	FALSE	OPC	19928	0.619551	0.033325	1.89334	3	1	4	FALSE	0.0605835	10.0435	0.0831557	-0.0326804	0.0304719	0.3359328355566294	0.4220659196375516	0.4220659196375516
chr11	95069631	95070131	genic|chr11:95069631-95070131	genic	SRSF8	95066876	TRUE	ENSG00000263465	FALSE	OPC	3005	0.441333	0.118259	1.89334	3	1	4	TRUE	0.0524401	7.81161	0.0724947	0.0478136	0.134805	0.606491	0.671244	0.671244
chr11	95089290	95090574	promoter|chr11:95089290-95090574	promoter	ENDOD1	95089809	TRUE	ENSG00000149218	TRUE	OPC	123	0.619551	1	6.12747	1	1	0	FALSE	0.0605835	10.0435	0.0831557	-0.0159789	0.957181	0.9611171376561156	0.9731016299696356	0.9731016299696356
chr11	95149966	95152148	intergenic|chr11:95149966-95152148	intergenic	ENDOD1	95089809	TRUE	ENSG00000149218	FALSE	OPC	61248	0.619551	0.071894	12.8996	3	1	0	FALSE	0.0605835	10.0435	0.0831557	-0.0472113	0.063174	0.3297740944113375	0.4150793315229481	0.4150793315229481
chr11	95230194	95231515	promoter|chr11:95230194-95231515	promoter	SESN3	95231082	TRUE	ENSG00000149212	TRUE	OPC	227.5	0.969217	1	26.5603	1	1	1	FALSE	0.37441	70.7508	0.377399	0.0622946	1.18603	0.9811263295918524	0.989496	0.989496
chr11	95232173	95232673	intergenic|chr11:95232173-95232673	intergenic	SESN3	95231082	TRUE	ENSG00000149212	FALSE	OPC	1341	0.969217	0.164712	6.3841	1	1	1	FALSE	0.37441	70.7508	0.377399	-0.013059	0.158925	0.6391635371632288	0.6980343919339239	0.6980343919339239
chr11	95253949	95254702	intergenic|chr11:95253949-95254702	intergenic	SESN3	95231082	TRUE	ENSG00000149212	FALSE	OPC	23243.5	0.969217	0.032901	6.1521	3	1	1	FALSE	0.37441	70.7508	0.377399	0.131152	0.0471199	0.3186258964356833	0.4013651277485751	0.4013651277485751
chr11	95788902	95789402	promoter|chr11:95788902-95789402	promoter	FAM76B	95789790	TRUE	ENSG00000077458	TRUE	OPC	638	0.976986	1	2.35544	1	1	2	FALSE	0.175724	30.5769	0.247335	0.139936	1.46704	0.9882040288216156	0.9941425677682474	0.9941425677682474
chr11	95789540	95790047	promoter|chr11:95789540-95790047	promoter	CEP57	95790460	TRUE	ENSG00000166037	TRUE	OPC	666.5	0.915007	1	20.1997	1	2	2	TRUE	0.556563	108.693	0.5629	0.0458915	1.13393	0.8423893057379658	0.8556570864942261	0.8556570864942261
chr11	95789540	95790047	promoter|chr11:95789540-95790047	promoter	FAM76B	95789790	TRUE	ENSG00000077458	TRUE	OPC	3.5	0.976986	1	20.1997	1	1	2	FALSE	0.175724	30.5769	0.247335	0.139936	1.46704	0.9882040288216156	0.9941425677682474	0.9941425677682474
chr11	95790187	95791168	promoter|chr11:95790187-95791168	promoter	CEP57	95790460	TRUE	ENSG00000166037	TRUE	OPC	217.5	0.915007	1	14.3502	1	1	2	TRUE	0.556563	108.693	0.5629	0.0458915	1.13393	0.9332762689222583	0.943345	0.943345
chr11	95790187	95791168	promoter|chr11:95790187-95791168	promoter	FAM76B	95789790	TRUE	ENSG00000077458	TRUE	OPC	887.5	0.976986	1	14.3502	2	2	2	FALSE	0.175724	30.5769	0.247335	0.139936	1.46704	0.9782579956387368	0.9874254868337772	0.9874254868337772
chr11	95923650	95924691	promoter|chr11:95923650-95924691	promoter	MTMR2	95924207	TRUE	ENSG00000087053	TRUE	OPC	36.5	0.441333	1	2.36847	1	1	0	TRUE	0.333813	57.1363	0.364606	-0.0553238	0.859402	0.873995	0.8891624308343309	0.8891624308343309
chr11	95983020	95983520	genic|chr11:95983020-95983520	genic	MAML2	96343180	TRUE	ENSG00000184384	FALSE	OPC	359910	0.509985	0.000405	0.463831	53	1	1	FALSE	1.89149	638.097	0.946695	-0.038043	0.000364927	0.1585721330563855	0.1782055210421714	0.1782055210421714
chr11	95987025	95987525	genic|chr11:95987025-95987525	genic	MAML2	96343180	TRUE	ENSG00000184384	FALSE	OPC	355905	0.509985	0.000803	0.909445	52	1	2	FALSE	1.89149	638.097	0.946695	0.0120777	0.000830006	0.1851321545197295	0.2161466467818352	0.2161466467818352
chr11	95988952	95989452	genic|chr11:95988952-95989452	genic	MAML2	96343180	TRUE	ENSG00000184384	FALSE	OPC	353978	0.509985	0.001863	2.09695	51	1	1	FALSE	1.89149	638.097	0.946695	-0.00342752	0.00184559	0.188868	0.2213	0.2213
chr11	96011341	96011841	genic|chr11:96011341-96011841	genic	MAML2	96343180	TRUE	ENSG00000184384	FALSE	OPC	331589	0.509985	0.000967	1.01785	49	1	1	FALSE	1.89149	638.097	0.946695	0.0968303	0.00126066	0.1729877744614074	0.1988144635655778	0.1988144635655778
chr11	96012169	96012669	genic|chr11:96012169-96012669	genic	MAML2	96343180	TRUE	ENSG00000184384	FALSE	OPC	330761	0.509985	0.007752	8.14082	48	1	1	FALSE	1.89149	638.097	0.946695	0.125215	0.0109231	0.3763222269203199	0.4678589998101659	0.4678589998101659
chr11	96012169	96012669	genic|chr11:96012169-96012669	genic	MTMR2	95924207	TRUE	ENSG00000087053	FALSE	OPC	88212	0.441333	0.053946	8.14082	7	1	1	TRUE	0.333813	57.1363	0.364606	0.0589501	0.063398	0.3626422931584211	0.4531647919767935	0.4531647919767935
chr11	96071187	96071918	genic|chr11:96071187-96071918	genic	MAML2	96343180	TRUE	ENSG00000184384	FALSE	OPC	271628	0.509985	0.001305	1.11982	43	1	1	FALSE	1.89149	638.097	0.946695	-0.109382	0.000967183	0.1577865608874049	0.1771427031349602	0.1771427031349602
chr11	96092369	96092869	genic|chr11:96092369-96092869	genic	MAML2	96343180	TRUE	ENSG00000184384	FALSE	OPC	250561	0.509985	0.000478	0.377666	41	1	2	FALSE	1.89149	638.097	0.946695	-0.0425872	0.000425377	0.1590600578098049	0.1789214189149919	0.1789214189149919
chr11	96128645	96129455	genic|chr11:96128645-96129455	genic	MAML2	96343180	TRUE	ENSG00000184384	FALSE	OPC	214130	0.509985	0.002435	1.63793	37	1	1	FALSE	1.89149	638.097	0.946695	-0.0557398	0.00209026	0.1706830308504671	0.1955923874820472	0.1955923874820472
chr11	96135860	96136557	genic|chr11:96135860-96136557	genic	MAML2	96343180	TRUE	ENSG00000184384	FALSE	OPC	206972	0.509985	0.001643	1.06771	35	1	1	FALSE	1.89149	638.097	0.946695	0.00093938	0.00164723	0.1580609641127225	0.1774821393349556	0.1774821393349556
chr11	96152630	96153414	genic|chr11:96152630-96153414	genic	MAML2	96343180	TRUE	ENSG00000184384	FALSE	OPC	190158	0.509985	0.00266	1.58439	33	1	2	FALSE	1.89149	638.097	0.946695	-0.0288583	0.00245786	0.1876904733596739	0.2196651057481169	0.2196651057481169
chr11	96155807	96156307	genic|chr11:96155807-96156307	genic	MAML2	96343180	TRUE	ENSG00000184384	FALSE	OPC	187123	0.509985	0.001297	0.76007	31	1	2	FALSE	1.89149	638.097	0.946695	0.0435162	0.00146116	0.1624693008901958	0.1838622970026935	0.1838622970026935
chr11	96162552	96163335	genic|chr11:96162552-96163335	genic	MAML2	96343180	TRUE	ENSG00000184384	FALSE	OPC	180236	0.509985	0.00465	2.62185	30	1	1	FALSE	1.89149	638.097	0.946695	-0.0199894	0.00440227	0.2006238303055663	0.2379473262811077	0.2379473262811077
chr11	96185237	96185737	genic|chr11:96185237-96185737	genic	MAML2	96343180	TRUE	ENSG00000184384	FALSE	OPC	157693	0.509985	0.004156	2.04393	25	1	1	FALSE	1.89149	638.097	0.946695	-0.025204	0.0038788	0.1770482448045517	0.2048080472504473	0.2048080472504473
chr11	96193853	96194353	genic|chr11:96193853-96194353	genic	MAML2	96343180	TRUE	ENSG00000184384	FALSE	OPC	149077	0.509985	0.002525	1.17233	23	1	3	FALSE	1.89149	638.097	0.946695	0.0253633	0.00270663	0.1767218179833284	0.2043338439284514	0.2043338439284514
chr11	96194819	96195319	genic|chr11:96194819-96195319	genic	MAML2	96343180	TRUE	ENSG00000184384	FALSE	OPC	148111	0.509985	0.002769	1.27689	22	1	4	FALSE	1.89149	638.097	0.946695	0.036784	0.00306249	0.1880468688100161	0.2201259530377658	0.2201259530377658
chr11	96196257	96196757	genic|chr11:96196257-96196757	genic	MAML2	96343180	TRUE	ENSG00000184384	FALSE	OPC	146673	0.509985	0.003136	1.43184	21	1	4	FALSE	1.89149	638.097	0.946695	0.00242428	0.00315689	0.1864384185443853	0.217943	0.217943
chr11	96196827	96197327	genic|chr11:96196827-96197327	genic	MAML2	96343180	TRUE	ENSG00000184384	FALSE	OPC	146103	0.509985	0.002691	1.22401	20	1	4	FALSE	1.89149	638.097	0.946695	0.00979338	0.00276415	0.1751203855108459	0.2019814980449249	0.2019814980449249
chr11	96199597	96200097	genic|chr11:96199597-96200097	genic	MAML2	96343180	TRUE	ENSG00000184384	FALSE	OPC	143333	0.509985	0.002863	1.27689	19	1	4	FALSE	1.89149	638.097	0.946695	0.00208006	0.00287936	0.1737023697906357	0.1998941394553232	0.1998941394553232
chr11	96242818	96244018	genic|chr11:96242818-96244018	genic	MAML2	96343180	TRUE	ENSG00000184384	FALSE	OPC	99762	0.509985	0.020368	6.26687	11	1	2	FALSE	1.89149	638.097	0.946695	-0.0641267	0.0170873	0.3391078565910467	0.4260337498368223	0.4260337498368223
chr11	96306900	96308191	genic|chr11:96306900-96308191	genic	MAML2	96343180	TRUE	ENSG00000184384	FALSE	OPC	35634.5	0.509985	0.097254	10.425	5	1	0	FALSE	1.89149	638.097	0.946695	0.0373089	0.107717	0.6342718026355472	0.6938686913714047	0.6938686913714047
chr11	96331537	96332037	genic|chr11:96331537-96332037	genic	MAML2	96343180	TRUE	ENSG00000184384	FALSE	OPC	11393	0.509985	0.024317	0.810721	4	1	0	FALSE	1.89149	638.097	0.946695	0.0049468	0.0246487	0.1582855718744424	0.177832	0.177832
chr11	96339439	96339939	genic|chr11:96339439-96339939	genic	MAML2	96343180	TRUE	ENSG00000184384	FALSE	OPC	3491	0.509985	0.182783	2.62185	3	1	2	FALSE	1.89149	638.097	0.946695	0.00206643	0.18382	0.8897942043147771	0.9044525203974124	0.9044525203974124
chr11	96341684	96342184	genic|chr11:96341684-96342184	genic	MAML2	96343180	TRUE	ENSG00000184384	FALSE	OPC	1246	0.509985	0.164566	2.36055	2	1	2	FALSE	1.89149	638.097	0.946695	0.0403805	0.18381	0.8686187162524067	0.8834160542033568	0.8834160542033568
chr11	96342749	96343582	promoter|chr11:96342749-96343582	promoter	MAML2	96343180	TRUE	ENSG00000184384	TRUE	OPC	14.5	0.509985	1	3.14086	1	1	2	FALSE	1.89149	638.097	0.946695	0.0117853	1.0328	0.9884976634665612	0.994396	0.994396
chr11	96389226	96390500	promoter|chr11:96389226-96390500	promoter	CCDC82	96389919	TRUE	ENSG00000149231	TRUE	OPC	56	0.715674	1	8.04687	1	2	0	FALSE	0.395369	79.6784	0.439232	0.0830069	1.25525	0.9289314586485906	0.9382380187262768	0.9382380187262768
chr11	96389226	96390500	promoter|chr11:96389226-96390500	promoter	JRKL	96389993	TRUE	ENSG00000183340	TRUE	OPC	130	0.691905	1	8.04687	1	2	0	FALSE	0.0629199	10.4899	0.0916844	-0.0159973	0.957133	0.8946429959233245	0.9094041158358154	0.9094041158358154
chr11	98455935	98457018	intergenic|chr11:98455935-98457018	intergenic	CNTN5	99020975	TRUE	ENSG00000149972	FALSE	OPC	564498	0.381691	0.003374	1.79009	9	1	2	FALSE	0.411817	125.209	0.332623	0.0750541	0.00414397	0.1664144205064912	0.1894892869057438	0.1894892869057438
chr11	98709764	98710648	intergenic|chr11:98709764-98710648	intergenic	CNTN5	99020975	TRUE	ENSG00000149972	FALSE	OPC	310769	0.381691	0.014869	4.28109	7	1	1	FALSE	0.411817	125.209	0.332623	-0.0266612	0.013822	0.2776887499350877	0.3482513382164116	0.3482513382164116
chr11	98710960	98711460	intergenic|chr11:98710960-98711460	intergenic	CNTN5	99020975	TRUE	ENSG00000149972	FALSE	OPC	309765	0.381691	0.006066	1.74066	6	1	1	FALSE	0.411817	125.209	0.332623	0.0351598	0.00667917	0.1614494213262474	0.1823832119845081	0.1823832119845081
chr11	99014248	99014748	intergenic|chr11:99014248-99014748	intergenic	CNTN5	99020975	TRUE	ENSG00000149972	FALSE	OPC	6477	0.381691	0.084885	0.463831	3	1	1	FALSE	0.411817	125.209	0.332623	0.0911034	0.108941	0.8025050880172702	0.8215526653651174	0.8215526653651174
chr11	99015594	99016262	intergenic|chr11:99015594-99016262	intergenic	CNTN5	99020975	TRUE	ENSG00000149972	FALSE	OPC	5047	0.381691	0.276993	1.17233	2	1	2	FALSE	0.411817	125.209	0.332623	-0.0335204	0.252696	0.9364842482878588	0.9470037408549298	0.9470037408549298
chr11	99020441	99021428	promoter|chr11:99020441-99021428	promoter	CNTN5	99020975	TRUE	ENSG00000149972	TRUE	OPC	40.5	0.381691	1	1.64846	1	1	1	FALSE	0.411817	125.209	0.332623	0.0423305	1.12292	0.9914492954544044	0.9969407444745342	0.9969407444745342
chr11	100592622	100593644	intergenic|chr11:100592622-100593644	intergenic	CNTN5	99020975	TRUE	ENSG00000149972	FALSE	OPC	1572158	0.381691	0.004383	6.63986	19	1	1	FALSE	0.411817	125.209	0.332623	0.00549604	0.00444947	0.2098875068504879	0.251518	0.251518
chr11	100592622	100593644	intergenic|chr11:100592622-100593644	intergenic	TRPC6	101583928	TRUE	ENSG00000137672	FALSE	OPC	990795	0.319419	0.01062	6.63986	38	3	1	FALSE	0.0309927	5.13334	0.0405117	0.0474459	0.0120937	0.1670073874853653	0.1903882235388179	0.1903882235388179
chr11	100637607	100638441	intergenic|chr11:100637607-100638441	intergenic	CNTN5	99020975	TRUE	ENSG00000149972	FALSE	OPC	1617049	0.381691	0.001445	2.25326	23	1	1	FALSE	0.411817	125.209	0.332623	0.100215	0.00190137	0.1727758627651599	0.1984999089739468	0.1984999089739468
chr11	100680072	100680922	intergenic|chr11:100680072-100680922	intergenic	CNTN5	99020975	TRUE	ENSG00000149972	FALSE	OPC	1659522	0.381691	0.003297	5.27932	24	1	2	FALSE	0.411817	125.209	0.332623	0.0314078	0.00359316	0.2323673884791419	0.2849928833370592	0.2849928833370592
chr11	100680072	100680922	intergenic|chr11:100680072-100680922	intergenic	TRPC6	101583928	TRUE	ENSG00000137672	FALSE	OPC	903431	0.319419	0.009281	5.27932	33	3	2	FALSE	0.0309927	5.13334	0.0405117	0.088488	0.0118262	0.1711913734161287	0.1962877382801785	0.1962877382801785
chr11	100681103	100682039	intergenic|chr11:100681103-100682039	intergenic	CNTN5	99020975	TRUE	ENSG00000149972	FALSE	OPC	1660596	0.381691	0.001704	2.73064	25	1	2	FALSE	0.411817	125.209	0.332623	0.0314078	0.00185706	0.1961214877634078	0.2314767591955145	0.2314767591955145
chr11	100683102	100683602	intergenic|chr11:100683102-100683602	intergenic	CNTN5	99020975	TRUE	ENSG00000149972	FALSE	OPC	1662377	0.381691	0.000731	1.17233	26	1	3	FALSE	0.411817	125.209	0.332623	-0.0704097	0.000602796	0.180406	0.2095654449128436	0.2095654449128436
chr11	100686961	100688214	intergenic|chr11:100686961-100688214	intergenic	CNTN5	99020975	TRUE	ENSG00000149972	FALSE	OPC	1.66661e+06	0.381691	0.006396	10.2866	27	1	1	FALSE	0.411817	125.209	0.332623	0.0619815	0.00757933	0.3071755858962352	0.3874652311332066	0.3874652311332066
chr11	100686961	100688214	intergenic|chr11:100686961-100688214	intergenic	TRPC6	101583928	TRUE	ENSG00000137672	FALSE	OPC	896340	0.319419	0.018231	10.2866	30	3	1	FALSE	0.0309927	5.13334	0.0405117	0.0199934	0.0192571	0.2246026971925005	0.2734421442928537	0.2734421442928537
chr11	100719212	100719712	intergenic|chr11:100719212-100719712	intergenic	CNTN5	99020975	TRUE	ENSG00000149972	FALSE	OPC	1698487	0.381691	0.001279	2.09695	29	1	1	FALSE	0.411817	125.209	0.332623	-0.0352046	0.00116144	0.1733200261421796	0.1993106003434847	0.1993106003434847
chr11	100719719	100720219	intergenic|chr11:100719719-100720219	intergenic	CNTN5	99020975	TRUE	ENSG00000149972	FALSE	OPC	1698994	0.381691	0.001374	2.25326	30	1	1	FALSE	0.411817	125.209	0.332623	-0.0352046	0.00124771	0.1776689728545719	0.2056774200074442	0.2056774200074442
chr11	100757565	100758065	intergenic|chr11:100757565-100758065	intergenic	CNTN5	99020975	TRUE	ENSG00000149972	FALSE	OPC	1736840	0.381691	0.000345	0.578723	32	1	1	FALSE	0.411817	125.209	0.332623	0.00251675	0.000347386	0.1618746746812607	0.1830211629820125	0.1830211629820125
chr11	100761903	100762403	intergenic|chr11:100761903-100762403	intergenic	CNTN5	99020975	TRUE	ENSG00000149972	FALSE	OPC	1741178	0.381691	0.0003	0.503782	33	1	1	FALSE	0.411817	125.209	0.332623	-0.0640649	0.000251722	0.161764	0.1828463818868057	0.1828463818868057
chr11	100807296	100807796	intergenic|chr11:100807296-100807796	intergenic	CNTN5	99020975	TRUE	ENSG00000149972	FALSE	OPC	1786571	0.381691	0.000313	0.541353	36	1	1	FALSE	0.411817	125.209	0.332623	0.0211188	0.000331637	0.1695628483298408	0.193891	0.193891
chr11	100811788	100812288	intergenic|chr11:100811788-100812288	intergenic	CNTN5	99020975	TRUE	ENSG00000149972	FALSE	OPC	1791063	0.381691	0.000246	0.425536	37	1	1	FALSE	0.411817	125.209	0.332623	-0.0605166	0.000208428	0.1685566192816742	0.1925156784569376	0.1925156784569376
chr11	100830006	100830705	intergenic|chr11:100830006-100830705	intergenic	CNTN5	99020975	TRUE	ENSG00000149972	FALSE	OPC	1.80938e+06	0.381691	0.0007	1.22401	38	1	1	FALSE	0.411817	125.209	0.332623	0.0471764	0.000796546	0.1845228903753958	0.2152571507301917	0.2152571507301917
chr11	100830863	100831845	intergenic|chr11:100830863-100831845	intergenic	CNTN5	99020975	TRUE	ENSG00000149972	FALSE	OPC	1810379	0.381691	0.00111	1.94283	39	1	1	FALSE	0.411817	125.209	0.332623	0.0471764	0.00126309	0.1977976931949411	0.2339394061467387	0.2339394061467387
chr11	100850165	100850665	intergenic|chr11:100850165-100850665	intergenic	CNTN5	99020975	TRUE	ENSG00000149972	FALSE	OPC	1829440	0.381691	0.000377	0.666632	40	1	2	FALSE	0.411817	125.209	0.332623	-0.0586221	0.000321081	0.1950047452789697	0.2298602657171211	0.2298602657171211
chr11	100851270	100851770	intergenic|chr11:100851270-100851770	intergenic	CNTN5	99020975	TRUE	ENSG00000149972	FALSE	OPC	1830545	0.381691	0.000182	0.322895	41	1	2	FALSE	0.411817	125.209	0.332623	0.0183128	0.000191361	0.193498	0.2279098910156134	0.2279098910156134
chr11	100855408	100855908	intergenic|chr11:100855408-100855908	intergenic	CNTN5	99020975	TRUE	ENSG00000149972	FALSE	OPC	1834683	0.381691	0.00035	0.621575	42	1	2	FALSE	0.411817	125.209	0.332623	-0.0177488	0.000333394	0.1991484400389797	0.2358282555861009	0.2358282555861009
chr11	100929280	100929780	intergenic|chr11:100929280-100929780	intergenic	CNTN5	99020975	TRUE	ENSG00000149972	FALSE	OPC	1908555	0.381691	0.000293	0.541353	44	1	2	FALSE	0.411817	125.209	0.332623	-0.0171247	0.000279576	0.2013893054912667	0.2390306508505747	0.2390306508505747
chr11	100930102	100930602	intergenic|chr11:100930102-100930602	intergenic	CNTN5	99020975	TRUE	ENSG00000149972	FALSE	OPC	1909377	0.381691	0.000411	0.76007	45	1	2	FALSE	0.411817	125.209	0.332623	-0.015534	0.000393881	0.2062911960876153	0.2462786570857295	0.2462786570857295
chr11	100932399	100933081	intergenic|chr11:100932399-100933081	intergenic	CNTN5	99020975	TRUE	ENSG00000149972	FALSE	OPC	1911765	0.381691	0.000384	0.710933	46	1	2	FALSE	0.411817	125.209	0.332623	0.027364	0.000413884	0.2086241464465738	0.2496103613246046	0.2496103613246046
chr11	101127969	101128469	genic|chr11:101127969-101128469	genic	CNTN5	99020975	TRUE	ENSG00000149972	FALSE	OPC	2107244	0.381691	0.000573	1.17233	48	1	1	FALSE	0.411817	125.209	0.332623	0.0198055	0.000604939	0.197597	0.2336256746917695	0.2336256746917695
chr11	101428836	101429336	intergenic|chr11:101428836-101429336	intergenic	TRPC6	101583928	TRUE	ENSG00000137672	FALSE	OPC	154842	0.319419	0.005795	0.541353	5	1	2	FALSE	0.0309927	5.13334	0.0405117	0.0885151	0.00738474	0.2016319983591301	0.2394112784020088	0.2394112784020088
chr11	101429415	101430664	intergenic|chr11:101429415-101430664	intergenic	TRPC6	101583928	TRUE	ENSG00000137672	FALSE	OPC	153888	0.319419	0.043835	4.0688	4	1	2	FALSE	0.0309927	5.13334	0.0405117	0.0885151	0.0558602	0.6928073833085243	0.7408070267510555	0.7408070267510555
chr11	101433205	101433705	intergenic|chr11:101433205-101433705	intergenic	TRPC6	101583928	TRUE	ENSG00000137672	FALSE	OPC	150473	0.319419	0.008937	0.810721	3	1	2	FALSE	0.0309927	5.13334	0.0405117	0.0215082	0.00947925	0.1928245824515168	0.2269105112906909	0.2269105112906909
chr11	101497311	101497811	genic|chr11:101497311-101497811	genic	TRPC6	101583928	TRUE	ENSG00000137672	FALSE	OPC	86367	0.319419	0.034847	1.79009	2	1	0	FALSE	0.0309927	5.13334	0.0405117	0.0519119	0.0401708	0.2834671750130604	0.3564429632229524	0.3564429632229524
chr11	101583132	101584321	promoter|chr11:101583132-101584321	promoter	TRPC6	101583928	TRUE	ENSG00000137672	TRUE	OPC	201.5	0.319419	1	1.35634	1	1	0	FALSE	0.0309927	5.13334	0.0405117	-0.055056	0.860033	0.9748639128910304	0.9845850927831036	0.9845850927831036
chr11	101914722	101915486	promoter|chr11:101914722-101915486	promoter	CEP126	101915014	TRUE	ENSG00000110318	TRUE	OPC	90	0.699966	1	6.47487	1	1	1	FALSE	0.354378	70.974	0.373134	0.0539469	1.15922	0.985602	0.9923194564808152	0.9923194564808152
chr11	101916272	101916772	promoter|chr11:101916272-101916772	promoter	ANGPTL5	101916522	TRUE	ENSG00000187151	TRUE	OPC	0	0.342117	1	0.940738	0	1	1	FALSE	0.00873703	1.56232	0.0149254	0	1	0.9149829104991678	0.9257185717826076	0.9257185717826076
chr11	101940389	101941853	genic|chr11:101940389-101941853	genic	ANGPTL5	101916522	TRUE	ENSG00000187151	FALSE	OPC	24599	0.342117	0.112244	6.26687	1	1	1	FALSE	0.00873703	1.56232	0.0149254	0.0113321	0.115782	0.7431744618623176	0.777927	0.777927
chr11	101940389	101941853	genic|chr11:101940389-101941853	genic	C11orf70	102047437	TRUE	ENSG00000137691	FALSE	OPC	106316	0.399299	0.052492	6.26687	3	1	1	FALSE	0.0114079	1.78551	0.0170576	-0.0468429	0.0461718	0.5159515936588049	0.5981081340106755	0.5981081340106755
chr11	101940389	101941853	genic|chr11:101940389-101941853	genic	CEP126	101915014	TRUE	ENSG00000110318	FALSE	OPC	26107	0.699966	0.106743	6.26687	3	2	1	FALSE	0.354378	70.974	0.373134	0.0559189	0.124409	0.5173969438873001	0.5991869701426491	0.5991869701426491
chr11	101940389	101941853	genic|chr11:101940389-101941853	genic	TRPC6	101583928	TRUE	ENSG00000137672	FALSE	OPC	357193	0.319419	0.0285	6.26687	5	3	1	FALSE	0.0309927	5.13334	0.0405117	-0.00526448	0.028092	0.1585624545339375	0.1781935894109561	0.1781935894109561
chr11	101940389	101941853	genic|chr11:101940389-101941853	genic	YAP1	102110460	TRUE	ENSG00000137693	FALSE	OPC	169339	0.385685	0.038562	6.26687	5	2	1	FALSE	0.0453184	10.4899	0.0597015	-0.0605351	0.0326706	0.252051	0.3132625904513952	0.3132625904513952
chr11	101944793	101945874	genic|chr11:101944793-101945874	genic	ANGPTL5	101916522	TRUE	ENSG00000187151	FALSE	OPC	28811.5	0.342117	0.068639	4.50575	2	1	1	FALSE	0.00873703	1.56232	0.0149254	0.0810067	0.0856884	0.7172475848148161	0.7594900078435372	0.7594900078435372
chr11	101944793	101945874	genic|chr11:101944793-101945874	genic	C11orf70	102047437	TRUE	ENSG00000137691	FALSE	OPC	102104	0.399299	0.039336	4.50575	2	1	1	FALSE	0.0114079	1.78551	0.0170576	0.0134357	0.0408104	0.4233320770755174	0.5145583873540666	0.5145583873540666
chr11	101944793	101945874	genic|chr11:101944793-101945874	genic	CEP126	101915014	TRUE	ENSG00000110318	FALSE	OPC	30319.5	0.699966	0.065845	4.50575	4	2	1	FALSE	0.354378	70.974	0.373134	0.0643437	0.0785334	0.3753598343276982	0.4666203649259579	0.4666203649259579
chr11	101944793	101945874	genic|chr11:101944793-101945874	genic	YAP1	102110460	TRUE	ENSG00000137693	FALSE	OPC	165126	0.385685	0.02845	4.50575	4	2	1	FALSE	0.0453184	10.4899	0.0597015	-0.0798627	0.0228608	0.1612654453007894	0.1821275946327678	0.1821275946327678
chr11	101996078	101997134	genic|chr11:101996078-101997134	genic	ANGPTL5	101916522	TRUE	ENSG00000187151	FALSE	OPC	80084	0.342117	0.032892	6.1521	3	1	0	FALSE	0.00873703	1.56232	0.0149254	-0.0478874	0.0288491	0.2254364198885465	0.274559	0.274559
chr11	101996078	101997134	genic|chr11:101996078-101997134	genic	C11orf70	102047437	TRUE	ENSG00000137691	FALSE	OPC	50831	0.399299	0.109724	6.1521	1	1	0	FALSE	0.0114079	1.78551	0.0170576	-0.0512213	0.0953625	0.4504060005864406	0.5396634970654212	0.5396634970654212
chr11	101996078	101997134	genic|chr11:101996078-101997134	genic	YAP1	102110460	TRUE	ENSG00000137693	FALSE	OPC	113854	0.385685	0.056848	6.1521	3	2	0	FALSE	0.0453184	10.4899	0.0597015	0.0603793	0.0670705	0.2445947400318139	0.3021899985253615	0.3021899985253615
chr11	102047186	102047912	promoter|chr11:102047186-102047912	promoter	C11orf70	102047437	TRUE	ENSG00000137691	TRUE	OPC	112	0.399299	1	1.81352	1	1	1	FALSE	0.0114079	1.78551	0.0170576	-0.0443131	0.885713	0.9866732006781967	0.9930598007270864	0.9930598007270864
chr11	102047917	102048417	promoter|chr11:102047917-102048417	promoter	C11orf70	102047437	TRUE	ENSG00000137691	TRUE	OPC	730	0.399299	1	0.892885	2	1	1	FALSE	0.0114079	1.78551	0.0170576	-0.0443131	0.885713	0.9904817880115276	0.9960218263764272	0.9960218263764272
chr11	102110084	102111759	promoter|chr11:102110084-102111759	promoter	YAP1	102110460	TRUE	ENSG00000137693	TRUE	OPC	461.5	0.385685	1	2.39809	1	1	0	FALSE	0.0453184	10.4899	0.0597015	0.103122	1.32634	0.9855103821629264	0.992269	0.992269
chr11	102346614	102347449	promoter|chr11:102346614-102347449	promoter	BIRC2	102347181	TRUE	ENSG00000110330	TRUE	OPC	149.5	0.760338	1	8.04687	1	1	0	FALSE	0.212916	37.7189	0.26226	0.0690632	1.20822	0.9679729555539496	0.9792745363300086	0.9792745363300086
chr11	102421161	102421661	genic|chr11:102421161-102421661	genic	TMEM123	102453044	TRUE	ENSG00000152558	FALSE	OPC	31633	0.512859	0.018227	1.22401	4	1	1	FALSE	0.178451	29.6841	0.21322	0.0353016	0.0200772	0.2474804249446738	0.306587	0.306587
chr11	102451630	102452130	genic|chr11:102451630-102452130	genic	TMEM123	102453044	TRUE	ENSG00000152558	FALSE	OPC	1164	0.512859	0.181486	1.84245	2	1	2	FALSE	0.178451	29.6841	0.21322	0.0662248	0.217577	0.8966639245184682	0.9113653359898602	0.9113653359898602
chr11	102452343	102453705	promoter|chr11:102452343-102453705	promoter	TMEM123	102453044	TRUE	ENSG00000152558	TRUE	OPC	20	0.512859	1	3.62561	1	1	3	FALSE	0.178451	29.6841	0.21322	-0.0308085	0.919085	0.9868701190350592	0.993205	0.993205
chr11	102454510	102455010	intergenic|chr11:102454510-102455010	intergenic	TMEM123	102453044	TRUE	ENSG00000152558	FALSE	OPC	1716	0.512859	0.120568	1.22401	1	1	3	FALSE	0.178451	29.6841	0.21322	0.0191774	0.12707	0.7341368643310695	0.7712656643569538	0.7712656643569538
chr11	102457910	102458792	intergenic|chr11:102457910-102458792	intergenic	TMEM123	102453044	TRUE	ENSG00000152558	FALSE	OPC	5307	0.512859	0.113431	1.22401	2	1	2	FALSE	0.178451	29.6841	0.21322	0.0772838	0.14017	0.8089145816172663	0.8268410535731153	0.8268410535731153
chr11	102510622	102511122	intergenic|chr11:102510622-102511122	intergenic	TMEM123	102453044	TRUE	ENSG00000152558	FALSE	OPC	57828	0.512859	0.01981	2.46765	5	1	1	FALSE	0.178451	29.6841	0.21322	0.0764301	0.0244226	0.3166991124143211	0.3993405394496848	0.3993405394496848
chr11	103091147	103091924	promoter|chr11:103091147-103091924	promoter	DCUN1D5	103092215	TRUE	ENSG00000137692	TRUE	OPC	679.5	0.531489	1	1.44927	1	1	1	FALSE	0.266056	48.432	0.315565	0.0720936	1.21829	0.9898097064204257	0.9954261374756396	0.9954261374756396
chr11	103091965	103092746	promoter|chr11:103091965-103092746	promoter	DCUN1D5	103092215	TRUE	ENSG00000137692	TRUE	OPC	140.5	0.531489	1	3.22914	1	1	1	FALSE	0.266056	48.432	0.315565	0.0720936	1.21829	0.9898097064204257	0.9954261374756396	0.9954261374756396
chr11	103108872	103110343	promoter|chr11:103108872-103110343	promoter	DYNC2H1	103109430	TRUE	ENSG00000187240	TRUE	OPC	177.5	0.562053	1	4.78405	1	1	0	FALSE	0.502948	105.122	0.515991	0.0968389	1.30371	0.9787488877233644	0.9877899749620532	0.9877899749620532
chr11	105609189	105611186	promoter|chr11:105609189-105611186	promoter	GRIA4	105610072	TRUE	ENSG00000152578	TRUE	OPC	115.5	0.462447	1	4.304	1	1	2	FALSE	1.44698	408.435	0.878465	-0.0384763	0.899985	0.9867726991369424	0.9931111127189362	0.9931111127189362
chr11	105611278	105612208	genic|chr11:105611278-105612208	genic	GRIA4	105610072	TRUE	ENSG00000152578	FALSE	OPC	1671	0.462447	0.311785	3.85225	2	1	2	FALSE	1.44698	408.435	0.878465	0.0428934	0.35065	0.9549854219386106	0.9662739359607796	0.9662739359607796
chr11	105612684	105613184	genic|chr11:105612684-105613184	genic	GRIA4	105610072	TRUE	ENSG00000152578	FALSE	OPC	2862	0.462447	0.161249	1.9923	3	1	2	FALSE	1.44698	408.435	0.878465	0.0476197	0.183712	0.8985672070191056	0.9128799416533688	0.9128799416533688
chr11	106022037	106022593	promoter|chr11:106022037-106022593	promoter	MSANTD4	106022287	TRUE	ENSG00000170903	TRUE	OPC	28	0.854537	1	11.5495	1	1	0	FALSE	0.193755	30.3537	0.230277	0.0127326	1.03549	0.9539924239761396	0.9653377168173806	0.9653377168173806
chr11	106076732	106077232	promoter|chr11:106076732-106077232	promoter	AASDHPPT	106077564	TRUE	ENSG00000149313	TRUE	OPC	582	0.942112	1	2.63295	1	2	1	TRUE	0.406895	73.8755	0.439232	0.0400027	1.11578	0.8175301880187225	0.8334176389087524	0.8334176389087524
chr11	106077267	106078316	promoter|chr11:106077267-106078316	promoter	AASDHPPT	106077564	TRUE	ENSG00000149313	TRUE	OPC	227.5	0.942112	1	20.7584	1	2	1	TRUE	0.406895	73.8755	0.439232	0.0400027	1.11578	0.8175301880187225	0.8334176389087524	0.8334176389087524
chr11	106077267	106078316	promoter|chr11:106077267-106078316	promoter	KBTBD3	106077738	TRUE	ENSG00000182359	TRUE	OPC	53.5	0.939725	1	20.7584	1	2	1	FALSE	0.0616085	9.8203	0.0852878	0.0139504	1.03895	0.9422561401542592	0.9530301663307966	0.9530301663307966
chr11	107017397	107018830	promoter|chr11:107017397-107018830	promoter	GUCY1A2	107018445	TRUE	ENSG00000152402	TRUE	OPC	331.5	0.750816	1	13.1401	1	1	1	FALSE	1.23188	366.476	0.801706	0.0381732	1.11021	0.9834484919491604	0.9909231209796896	0.9909231209796896
chr11	107018913	107019413	promoter|chr11:107018913-107019413	promoter	GUCY1A2	107018445	TRUE	ENSG00000152402	TRUE	OPC	718	0.750816	1	2.1054	1	1	1	FALSE	1.23188	366.476	0.801706	0.0381732	1.11021	0.9834484919491604	0.9909231209796896	0.9909231209796896
chr11	107202164	107203189	intergenic|chr11:107202164-107203189	intergenic	CWF19L2	107457846	TRUE	ENSG00000152404	FALSE	OPC	255170	0.478374	0.025248	9.65385	5	1	0	FALSE	0.503187	94.8552	0.507463	0.0566357	0.0294843	0.2185667073966964	0.2641342629320818	0.2641342629320818
chr11	107457115	107458137	promoter|chr11:107457115-107458137	promoter	CWF19L2	107457846	TRUE	ENSG00000152404	TRUE	OPC	220	0.478374	1	2.74627	1	1	0	FALSE	0.503187	94.8552	0.507463	0.0354975	1.1021	0.9757985286948886	0.9854032034392372	0.9854032034392372
chr11	107505780	107506602	genic|chr11:107505780-107506602	genic	CWF19L2	107457846	TRUE	ENSG00000152404	FALSE	OPC	48345	0.478374	0.047111	3.27799	1	1	0	FALSE	0.503187	94.8552	0.507463	0.0172966	0.0493964	0.2040328041505747	0.2428387148440717	0.2428387148440717
chr11	107563583	107564083	genic|chr11:107563583-107564083	genic	ALKBH8	107565735	TRUE	ENSG00000137760	FALSE	OPC	1902	0.508986	0.131745	1.53024	2	1	1	FALSE	0.139462	25.4435	0.181237	0.0582245	0.154521	0.8156637528206984	0.8321294417811443	0.8321294417811443
chr11	107564772	107566384	promoter|chr11:107564772-107566384	promoter	ALKBH8	107565735	TRUE	ENSG00000137760	TRUE	OPC	157	0.508986	1	3.82248	1	1	1	FALSE	0.139462	25.4435	0.181237	0.0581886	1.17276	0.9895678196438458	0.995248	0.995248
chr11	107590839	107592662	promoter|chr11:107590839-107592662	promoter	ELMOD1	107591090	TRUE	ENSG00000110675	TRUE	OPC	660.5	0.593444	1	8.37374	1	1	1	FALSE	0.687913	155.116	0.614072	0.065541	1.19662	0.9883351195251296	0.9942629925666367	0.9942629925666367
chr11	107594700	107595200	genic|chr11:107594700-107595200	genic	ELMOD1	107591090	TRUE	ENSG00000110675	FALSE	OPC	3860	0.593444	0.09664	1.53024	2	1	1	FALSE	0.687913	155.116	0.614072	0.10035	0.127208	0.7362203432694313	0.7729248030470668	0.7729248030470668
chr11	107664913	107665413	genic|chr11:107664913-107665413	genic	ELMOD1	107591090	TRUE	ENSG00000110675	FALSE	OPC	74073	0.593444	0.011546	2.89071	6	1	1	FALSE	0.687913	155.116	0.614072	0.0311841	0.0125754	0.1754612464926038	0.2024437166179871	0.2024437166179871
chr11	107664913	107665413	genic|chr11:107664913-107665413	genic	SLN	107712061	TRUE	ENSG00000170290	FALSE	OPC	46898	0.370391	0.011736	2.89071	9	1	1	FALSE	0.0706142	12.9449	0.102345	-0.0706134	0.00967233	0.2434951694235275	0.3003667854392977	0.3003667854392977
chr11	107666972	107667684	intergenic|chr11:107666972-107667684	intergenic	SLN	107712061	TRUE	ENSG00000170290	FALSE	OPC	44733	0.370391	0.007852	1.84245	8	1	1	FALSE	0.0706142	12.9449	0.102345	0.108775	0.0105769	0.2470909636864971	0.3058892317051547	0.3058892317051547
chr11	107677591	107679244	intergenic|chr11:107677591-107679244	intergenic	ELMOD1	107591090	TRUE	ENSG00000110675	FALSE	OPC	87327.5	0.593444	0.020238	5.99751	8	1	0	FALSE	0.687913	155.116	0.614072	0.0907645	0.0259493	0.1961253184847758	0.2314871881856991	0.2314871881856991
chr11	107677591	107679244	intergenic|chr11:107677591-107679244	intergenic	SLN	107712061	TRUE	ENSG00000170290	FALSE	OPC	33643.5	0.370391	0.034218	5.99751	7	1	0	FALSE	0.0706142	12.9449	0.102345	0.180644	0.0561199	0.5066299527616769	0.5903330755282564	0.5903330755282564
chr11	107689317	107690015	intergenic|chr11:107689317-107690015	intergenic	ELMOD1	107591090	TRUE	ENSG00000110675	FALSE	OPC	98576	0.593444	0.00926	3.10689	10	1	1	FALSE	0.687913	155.116	0.614072	0.0888766	0.011812	0.2051453718157043	0.2445603805622505	0.2445603805622505
chr11	107689317	107690015	intergenic|chr11:107689317-107690015	intergenic	SLN	107712061	TRUE	ENSG00000170290	FALSE	OPC	22395	0.370391	0.026893	3.10689	5	1	1	FALSE	0.0706142	12.9449	0.102345	0.0530673	0.0310999	0.4620994660874706	0.5507374534324521	0.5507374534324521
chr11	107690510	107691339	intergenic|chr11:107690510-107691339	intergenic	ELMOD1	107591090	TRUE	ENSG00000110675	FALSE	OPC	99834.5	0.593444	0.006629	2.25326	11	1	1	FALSE	0.687913	155.116	0.614072	0.0579367	0.00776889	0.1595903731280443	0.1797327698375205	0.1797327698375205
chr11	107690510	107691339	intergenic|chr11:107690510-107691339	intergenic	SLN	107712061	TRUE	ENSG00000170290	FALSE	OPC	21136.5	0.370391	0.020694	2.25326	4	1	1	FALSE	0.0706142	12.9449	0.102345	-0.0492551	0.0180825	0.2850472562435245	0.3584719051839018	0.3584719051839018
chr11	107699258	107700243	intergenic|chr11:107699258-107700243	intergenic	ELMOD1	107591090	TRUE	ENSG00000110675	FALSE	OPC	108660	0.593444	0.016751	6.20971	12	1	0	FALSE	0.687913	155.116	0.614072	0.050987	0.0192613	0.1728299150850255	0.1985856751032264	0.1985856751032264
chr11	107699258	107700243	intergenic|chr11:107699258-107700243	intergenic	SLN	107712061	TRUE	ENSG00000170290	FALSE	OPC	12310.5	0.370391	0.099206	6.20971	3	1	0	FALSE	0.0706142	12.9449	0.102345	0.0909201	0.127257	0.7046007523581255	0.7501485172972963	0.7501485172972963
chr11	107705540	107706040	intergenic|chr11:107705540-107706040	intergenic	SLN	107712061	TRUE	ENSG00000170290	FALSE	OPC	6271	0.370391	0.019814	0.621575	2	1	1	FALSE	0.0706142	12.9449	0.102345	-0.00352514	0.0196236	0.2370408268731555	0.2913304558766744	0.2913304558766744
chr11	107706235	107707001	intergenic|chr11:107706235-107707001	intergenic	SLN	107712061	TRUE	ENSG00000170290	FALSE	OPC	5443	0.370391	0.048862	1.32594	1	1	1	FALSE	0.0706142	12.9449	0.102345	-0.00352514	0.0483925	0.4163450994091245	0.5078645734858712	0.5078645734858712
chr11	107711811	107712806	promoter|chr11:107711811-107712806	promoter	SLN	107712061	TRUE	ENSG00000170290	TRUE	OPC	247.5	0.370391	1	1.79012	1	1	1	FALSE	0.0706142	12.9449	0.102345	0.0374211	1.10792	0.9914967447930992	0.9969853073923342	0.9969853073923342
chr11	107713019	107713519	intergenic|chr11:107713019-107713519	intergenic	ELMOD1	107591090	TRUE	ENSG00000110675	FALSE	OPC	122179	0.593444	0.017851	7.46168	16	2	1	FALSE	0.687913	155.116	0.614072	0.0430064	0.0200824	0.1781202419268531	0.206289	0.206289
chr11	107713019	107713519	intergenic|chr11:107713019-107713519	intergenic	SLC35F2	107859188	TRUE	ENSG00000110660	FALSE	OPC	145919	0.427281	0.030205	7.46168	8	1	1	FALSE	0.0792387	14.9536	0.115139	0.0249412	0.0323403	0.4988264045229392	0.583653	0.583653
chr11	107713019	107713519	intergenic|chr11:107713019-107713519	intergenic	SLN	107712061	TRUE	ENSG00000170290	FALSE	OPC	1208	0.370391	0.299944	7.46168	2	1	1	FALSE	0.0706142	12.9449	0.102345	-0.0676242	0.249233	0.9292995095959732	0.9385687309679744	0.9385687309679744
chr11	107719040	107720415	intergenic|chr11:107719040-107720415	intergenic	ELMOD1	107591090	TRUE	ENSG00000110675	FALSE	OPC	128638	0.593444	0.015317	6.74944	17	2	1	FALSE	0.687913	155.116	0.614072	0.128772	0.021794	0.1972416846607379	0.2331655352244768	0.2331655352244768
chr11	107719040	107720415	intergenic|chr11:107719040-107720415	intergenic	SLC35F2	107859188	TRUE	ENSG00000110660	FALSE	OPC	139460	0.427281	0.028618	6.74944	7	1	1	FALSE	0.0792387	14.9536	0.115139	0.0917022	0.0367885	0.52543	0.6060336526690399	0.6060336526690399
chr11	107719040	107720415	intergenic|chr11:107719040-107720415	intergenic	SLN	107712061	TRUE	ENSG00000170290	FALSE	OPC	7666.5	0.370391	0.175136	6.74944	3	1	1	FALSE	0.0706142	12.9449	0.102345	0.16695	0.276662	0.9502334804689216	0.9609690104364588	0.9609690104364588
chr11	107720489	107720989	intergenic|chr11:107720489-107720989	intergenic	SLN	107712061	TRUE	ENSG00000170290	FALSE	OPC	8678	0.370391	0.029184	1.27689	4	1	1	FALSE	0.0706142	12.9449	0.102345	0.16695	0.0461019	0.5683647845275673	0.6408556963739315	0.6408556963739315
chr11	107770596	107771471	intergenic|chr11:107770596-107771471	intergenic	SLC35F2	107859188	TRUE	ENSG00000110660	FALSE	OPC	88154.5	0.427281	0.029813	4.39537	2	1	1	FALSE	0.0792387	14.9536	0.115139	-0.00850198	0.0291268	0.3047304386684266	0.3840687136653247	0.3840687136653247
chr11	107770596	107771471	intergenic|chr11:107770596-107771471	intergenic	SLN	107712061	TRUE	ENSG00000170290	FALSE	OPC	58972.5	0.370391	0.014113	4.39537	8	1	1	FALSE	0.0706142	12.9449	0.102345	0.0957933	0.0183467	0.363285	0.4538414104951924	0.4538414104951924
chr11	107858582	107859810	promoter|chr11:107858582-107859810	promoter	SLC35F2	107859188	TRUE	ENSG00000110660	TRUE	OPC	8	0.427281	1	2.39809	1	1	0	FALSE	0.0792387	14.9536	0.115139	0.101937	1.32204	0.9839590748817036	0.9912620517015392	0.9912620517015392
chr11	107928034	107929414	promoter|chr11:107928034-107929414	promoter	RAB39A	107928474	TRUE	ENSG00000179331	TRUE	OPC	250	0.813867	1	12.4747	1	1	0	FALSE	0.0717117	12.7218	0.104478	0.0514307	1.15126	0.963041	0.9747846902978532	0.9747846902978532
chr11	107958822	107959534	genic|chr11:107958822-107959534	genic	RAB39A	107928474	TRUE	ENSG00000179331	FALSE	OPC	30704	0.813867	0.013503	1.53024	6	1	2	FALSE	0.0717117	12.7218	0.104478	0.0553749	0.0157143	0.1814624392385252	0.2109457815347885	0.2109457815347885
chr11	108008246	108009872	promoter|chr11:108008246-108009872	promoter	CUL5	108008732	TRUE	ENSG00000166266	TRUE	OPC	327	0.666188	1	10.3436	1	1	0	TRUE	0.567692	109.586	0.547974	0.062347	1.1862	0.8901645419346513	0.9047826267599712	0.9047826267599712
chr11	108116234	108116734	intergenic|chr11:108116234-108116734	intergenic	ACAT1	108121530	TRUE	ENSG00000075239	FALSE	OPC	5046	0.638133	0.061753	0.710933	1	1	1	FALSE	0.224443	39.7276	0.287846	0.0285854	0.0667818	0.4046525759211799	0.4968627993138625	0.4968627993138625
chr11	108120946	108122461	promoter|chr11:108120946-108122461	promoter	ACAT1	108121530	TRUE	ENSG00000075239	TRUE	OPC	173.5	0.638133	1	6.37312	1	1	1	FALSE	0.224443	39.7276	0.287846	-0.0201466	0.946318	0.9814436870956764	0.9896680047953856	0.9896680047953856
chr11	108222203	108223536	promoter|chr11:108222203-108223536	promoter	ATM	108222831	TRUE	ENSG00000149311	TRUE	OPC	38.5	0.900735	1	18.189	1	2	0	FALSE	0.566546	107.131	0.577825	0.00229518	1.00631	0.8776171334029482	0.8931991416908185	0.8931991416908185
chr11	108222203	108223536	promoter|chr11:108222203-108223536	promoter	NPAT	108222638	TRUE	ENSG00000149308	TRUE	OPC	231.5	0.875651	1	18.189	1	2	0	TRUE	0.217786	36.1566	0.275053	0.0259624	1.07369	0.6673109736340782	0.7204827224912111	0.7204827224912111
chr11	108467011	108468191	promoter|chr11:108467011-108468191	promoter	C11orf65	108467531	TRUE	ENSG00000166323	TRUE	OPC	70	0.735084	1	8.52157	1	1	0	FALSE	0.140201	24.3276	0.183369	0.028061	1.07988	0.962638	0.9744926766762416	0.9744926766762416
chr11	108497549	108498870	promoter|chr11:108497549-108498870	promoter	KDELC2	108498432	TRUE	ENSG00000178202	TRUE	OPC	222.5	0.4567	1	3.22914	1	1	0	TRUE	0.0427989	6.24928	0.0575693	0.0031607	1.00869	0.8982206498074887	0.91255	0.91255
chr11	108664715	108665529	promoter|chr11:108664715-108665529	promoter	DDX10	108665024	TRUE	ENSG00000178105	TRUE	OPC	98	0.897156	1	15.681	1	1	0	FALSE	0.503608	100.212	0.518124	0.0630941	1.18863	0.96161	0.9735794704413662	0.9735794704413662
chr11	109421868	109424176	promoter|chr11:109421868-109424176	promoter	C11orf87	109422119	TRUE	ENSG00000185742	TRUE	OPC	903	0.469315	1	7.48801	1	1	0	FALSE	0.106486	19.4174	0.153518	0.154931	1.52854	0.9862860004466452	0.992809	0.992809
chr11	109584216	109585600	intergenic|chr11:109584216-109585600	intergenic	C11orf87	109422119	TRUE	ENSG00000185742	FALSE	OPC	162789	0.469315	0.011008	4.39537	4	1	2	FALSE	0.106486	19.4174	0.153518	-0.0162564	0.0105287	0.1727985028783956	0.1985323674604256	0.1985323674604256
chr11	109644052	109644859	intergenic|chr11:109644052-109644859	intergenic	C11orf87	109422119	TRUE	ENSG00000185742	FALSE	OPC	222336	0.469315	0.022623	12.4309	10	1	0	FALSE	0.106486	19.4174	0.153518	-0.00495648	0.022318	0.2211249251663039	0.2680110707841763	0.2680110707841763
chr11	110092010	110094048	promoter|chr11:110092010-110094048	promoter	ZC3H12C	110093360	TRUE	ENSG00000149289	TRUE	OPC	331	0.730919	1	15.3964	1	1	0	FALSE	0.406032	80.7943	0.432836	0.0856357	1.26432	0.9713747400683996	0.9819552211152056	0.9819552211152056
chr11	110130540	110131040	genic|chr11:110130540-110131040	genic	RDX	110296712	TRUE	ENSG00000137710	FALSE	OPC	165922	0.680824	0.005523	2.67352	20	1	3	FALSE	0.894505	200.2	0.727079	0.0399486	0.00616156	0.1868931361553376	0.2185603348482674	0.2185603348482674
chr11	110172444	110173210	intergenic|chr11:110172444-110173210	intergenic	RDX	110296712	TRUE	ENSG00000137710	FALSE	OPC	123885	0.680824	0.006727	2.41444	15	1	3	FALSE	0.894505	200.2	0.727079	0.0165253	0.00703845	0.1792657799956458	0.2079961188607945	0.2079961188607945
chr11	110173589	110174574	intergenic|chr11:110173589-110174574	intergenic	RDX	110296712	TRUE	ENSG00000137710	FALSE	OPC	122630	0.680824	0.012375	4.39537	14	1	3	FALSE	0.894505	200.2	0.727079	0.0476654	0.0141007	0.2775278343369808	0.3480043115791326	0.3480043115791326
chr11	110173589	110174574	intergenic|chr11:110173589-110174574	intergenic	ZC3H12C	110093360	TRUE	ENSG00000149289	FALSE	OPC	80721.5	0.730919	0.01187	4.39537	9	1	3	FALSE	0.406032	80.7943	0.432836	0.097601	0.0155074	0.2412896177793178	0.2972192481912742	0.2972192481912742
chr11	110175248	110176242	intergenic|chr11:110175248-110176242	intergenic	RDX	110296712	TRUE	ENSG00000137710	FALSE	OPC	120967	0.680824	0.010823	3.79085	13	1	4	FALSE	0.894505	200.2	0.727079	0.0571277	0.012656	0.2592538543033278	0.3235181093883432	0.3235181093883432
chr11	110175248	110176242	intergenic|chr11:110175248-110176242	intergenic	ZC3H12C	110093360	TRUE	ENSG00000149289	FALSE	OPC	82385	0.730919	0.010025	3.79085	10	1	4	FALSE	0.406032	80.7943	0.432836	0.0617516	0.0118723	0.212697	0.2557041086693934	0.2557041086693934
chr11	110176369	110177121	intergenic|chr11:110176369-110177121	intergenic	RDX	110296712	TRUE	ENSG00000137710	FALSE	OPC	119967	0.680824	0.008789	3.05221	12	1	5	FALSE	0.894505	200.2	0.727079	0.0694869	0.0106314	0.2293434973472341	0.2804293136925076	0.2804293136925076
chr11	110176369	110177121	intergenic|chr11:110176369-110177121	intergenic	ZC3H12C	110093360	TRUE	ENSG00000149289	FALSE	OPC	83385	0.730919	0.007973	3.05221	11	1	5	FALSE	0.406032	80.7943	0.432836	0.100327	0.0104943	0.208338	0.2492133073723033	0.2492133073723033
chr11	110295622	110296962	promoter|chr11:110295622-110296962	promoter	RDX	110296712	TRUE	ENSG00000137710	TRUE	OPC	420	0.680824	1	8.13316	1	1	0	FALSE	0.894505	200.2	0.727079	-0.0448531	0.884404	0.9517396683495896	0.9624627601592066	0.9624627601592066
chr11	110429686	110430964	promoter|chr11:110429686-110430964	promoter	FDX1	110429936	TRUE	ENSG00000137714	TRUE	OPC	389	0.630291	1	6.06409	1	1	0	FALSE	0.131005	23.2116	0.168443	0.0781147	1.23854	0.974215	0.9841363401025248	0.9841363401025248
chr11	110710885	110713062	promoter|chr11:110710885-110713062	promoter	ARHGAP20	110712728	TRUE	ENSG00000137727	TRUE	OPC	754.5	0.660245	1	11.8513	1	1	1	FALSE	0.645968	160.026	0.567164	0.0545247	1.16106	0.9864154505626822	0.9928892638129968	0.9928892638129968
chr11	110713128	110713628	promoter|chr11:110713128-110713628	promoter	ARHGAP20	110712728	TRUE	ENSG00000137727	TRUE	OPC	650	0.660245	1	1.81352	1	1	1	FALSE	0.645968	160.026	0.567164	0.0279961	1.07969	0.9846446856651832	0.9917154361529888	0.9917154361529888
chr11	111004925	111005885	intergenic|chr11:111004925-111005885	intergenic	ARHGAP20	110712728	TRUE	ENSG00000137727	FALSE	OPC	292677	0.660245	0.007008	8.19812	17	1	3	FALSE	0.645968	160.026	0.567164	0.148945	0.0105379	0.2483575692076761	0.3078745629852449	0.3078745629852449
chr11	111225779	111226585	intergenic|chr11:111225779-111226585	intergenic	ARHGAP20	110712728	TRUE	ENSG00000137727	FALSE	OPC	513454	0.660245	0.002985	6.20971	34	1	1	FALSE	0.645968	160.026	0.567164	0.150295	0.00450515	0.1741654650796789	0.2005419449891727	0.2005419449891727
chr11	111602108	111602640	promoter|chr11:111602108-111602640	promoter	SIK2	111602390	TRUE	ENSG00000170145	TRUE	OPC	16	0.948663	1	16.8984	1	1	1	FALSE	0.493643	95.748	0.513859	0.000677435	1.00186	0.9754689567615228	0.9851149661405552	0.9851149661405552
chr11	111602857	111603357	promoter|chr11:111602857-111603357	promoter	SIK2	111602390	TRUE	ENSG00000170145	TRUE	OPC	717	0.948663	1	1.93784	1	1	1	FALSE	0.493643	95.748	0.513859	0.000677435	1.00186	0.9754689567615228	0.9851149661405552	0.9851149661405552
chr11	111729612	111730340	intergenic|chr11:111729612-111730340	intergenic	PPP2R1B	111766445	TRUE	ENSG00000137713	FALSE	OPC	36469	0.566387	0.011595	1.94283	7	1	3	FALSE	0.0961334	17.4087	0.130064	0.0696335	0.0140312	0.2446768738714442	0.3023930439143084	0.3023930439143084
chr11	111733458	111733958	intergenic|chr11:111733458-111733958	intergenic	PPP2R1B	111766445	TRUE	ENSG00000137713	FALSE	OPC	32737	0.566387	0.020001	3.00033	6	1	4	FALSE	0.0961334	17.4087	0.130064	0.0344913	0.0219825	0.3408289690788538	0.4279258291293785	0.4279258291293785
chr11	111734612	111735112	intergenic|chr11:111734612-111735112	intergenic	PPP2R1B	111766445	TRUE	ENSG00000137713	FALSE	OPC	31583	0.566387	0.023069	3.33574	5	1	4	FALSE	0.0961334	17.4087	0.130064	0.030687	0.0250916	0.3567597991026177	0.446411	0.446411
chr11	111735183	111736524	intergenic|chr11:111735183-111736524	intergenic	PPP2R1B	111766445	TRUE	ENSG00000137713	FALSE	OPC	30591.5	0.566387	0.115618	16.1808	4	1	3	FALSE	0.0961334	17.4087	0.130064	0.030687	0.125755	0.830032	0.8443253867694127	0.8443253867694127
chr11	111735183	111736524	intergenic|chr11:111735183-111736524	intergenic	SIK2	111602390	TRUE	ENSG00000170145	FALSE	OPC	133464	0.948663	0.020829	16.1808	15	1	3	FALSE	0.493643	95.748	0.513859	0.0247883	0.0222922	0.3234742251044433	0.4072417848239668	0.4072417848239668
chr11	111736647	111737147	intergenic|chr11:111736647-111737147	intergenic	PPP2R1B	111766445	TRUE	ENSG00000137713	FALSE	OPC	29548	0.566387	0.020628	2.78614	3	1	3	FALSE	0.0961334	17.4087	0.130064	0.0516805	0.0237644	0.2772169137950547	0.3476295125432654	0.3476295125432654
chr11	111760914	111761807	genic|chr11:111760914-111761807	genic	PPP2R1B	111766445	TRUE	ENSG00000137713	FALSE	OPC	5084.5	0.566387	0.087223	1.94283	2	1	1	FALSE	0.0961334	17.4087	0.130064	-0.0562019	0.0747796	0.5597312059314742	0.6347308916230137	0.6347308916230137
chr11	111765736	111766948	promoter|chr11:111765736-111766948	promoter	PPP2R1B	111766445	TRUE	ENSG00000137713	TRUE	OPC	103	0.566387	1	4.46222	1	1	2	FALSE	0.0961334	17.4087	0.130064	-0.0390841	0.898488	0.9839347971328788	0.9912295616105566	0.9912295616105566
chr11	111767397	111767897	intergenic|chr11:111767397-111767897	intergenic	PPP2R1B	111766445	TRUE	ENSG00000137713	FALSE	OPC	1202	0.566387	0.051144	1.11982	1	1	1	FALSE	0.0961334	17.4087	0.130064	0.0172154	0.0536131	0.3552020939126117	0.4447369734745443	0.4447369734745443
chr11	111776993	111777939	intergenic|chr11:111776993-111777939	intergenic	PPP2R1B	111766445	TRUE	ENSG00000137713	FALSE	OPC	11021	0.566387	0.0714	3.51214	2	1	0	FALSE	0.0961334	17.4087	0.130064	-0.00642496	0.0701546	0.3395297171183621	0.4264582548063066	0.4264582548063066
chr11	111796083	111797501	genic|chr11:111796083-111797501	genic	PPP2R1B	111766445	TRUE	ENSG00000137713	FALSE	OPC	30347	0.566387	0.036013	4.99875	3	1	0	FALSE	0.0961334	17.4087	0.130064	0.0355849	0.0396995	0.2157136137977529	0.2599920543158839	0.2599920543158839
chr11	111870865	111872167	promoter|chr11:111870865-111872167	promoter	ALG9	111871581	TRUE	ENSG00000086848	TRUE	OPC	65	0.531489	1	3.99996	1	1	1	TRUE	0.203206	35.487	0.268657	0.0280975	1.07999	0.950626	0.9614396439107415	0.9614396439107415
chr11	111878935	111879984	promoter|chr11:111878935-111879984	promoter	C11orf1	111879223	TRUE	ENSG00000137720	TRUE	OPC	236.5	0.814865	1	9.81498	1	2	0	FALSE	0.0146069	2.45508	0.0234542	0.0557973	1.16511	0.910319	0.9218696153006668	0.9218696153006668
chr11	111878935	111879984	promoter|chr11:111878935-111879984	promoter	FDXACB1	111879457	TRUE	ENSG00000255561	TRUE	OPC	2.5	0.779041	1	9.81498	1	2	0	FALSE	0.0158965	2.67826	0.0255864	-0.0395535	0.897334	0.8715207565738341	0.8866929136044899	0.8866929136044899
chr11	111911412	111913463	promoter|chr11:111911412-111913463	promoter	CRYAB	111913213	TRUE	ENSG00000109846	TRUE	OPC	775.5	0.371925	1	2.74627	1	3	1	FALSE	0.0258045	4.24059	0.0298507	0.127772	1.41898	0.9747200167373764	0.9844918903032908	0.9844918903032908
chr11	111913506	111914790	promoter|chr11:111913506-111914790	promoter	CRYAB	111913213	TRUE	ENSG00000109846	TRUE	OPC	935	0.371925	1	1.81352	1	1	2	FALSE	0.0258045	4.24059	0.0298507	0.127772	1.41898	0.9950293784900468	0.9998374498288172	0.9998374498288172
chr11	111926490	111927417	genic|chr11:111926490-111927417	genic	C11orf1	111879223	TRUE	ENSG00000137720	FALSE	OPC	47730.5	0.814865	0.085096	22.5915	6	6	1	FALSE	0.0146069	2.45508	0.0234542	0.0751833	0.104552	0.1762322812140775	0.2035741711852474	0.2035741711852474
chr11	111926490	111927417	genic|chr11:111926490-111927417	genic	C11orf57	112074243	TRUE	ENSG00000150776	FALSE	OPC	147290	0.474697	0.04196	22.5915	12	4	1	FALSE	0.130369	22.7653	0.168443	0.0519925	0.0483812	0.2179153630904272	0.2631508096473489	0.2631508096473489
chr11	111926490	111927417	genic|chr11:111926490-111927417	genic	CRYAB	111913213	TRUE	ENSG00000109846	FALSE	OPC	13740.5	0.371925	0.274328	22.5915	4	2	1	FALSE	0.0258045	4.24059	0.0298507	0.0619251	0.325031	0.9164061707458686	0.926893	0.926893
chr11	111926490	111927417	genic|chr11:111926490-111927417	genic	DIXDC1	111977308	TRUE	ENSG00000150764	FALSE	OPC	50354.5	0.597097	0.079301	22.5915	5	1	1	FALSE	0.322913	57.8059	0.377399	0.126216	0.112048	0.7807681911254531	0.8054432274818807	0.8054432274818807
chr11	111926490	111927417	genic|chr11:111926490-111927417	genic	DLAT	112024813	TRUE	ENSG00000150768	FALSE	OPC	97859.5	0.476085	0.057315	22.5915	9	2	1	FALSE	0.0968982	17.1855	0.140725	0.0631412	0.0681349	0.5114541624768962	0.5943715767788422	0.5943715767788422
chr11	111926490	111927417	genic|chr11:111926490-111927417	genic	FDXACB1	111879457	TRUE	ENSG00000255561	FALSE	OPC	47496.5	0.779041	0.085754	22.5915	6	6	1	FALSE	0.0158965	2.67826	0.0255864	0.115726	0.117734	0.2123802691678464	0.2551701076285518	0.2551701076285518
chr11	111926490	111927417	genic|chr11:111926490-111927417	genic	PIH1D2	112074171	TRUE	ENSG00000150773	FALSE	OPC	147218	0.473479	0.042042	22.5915	12	4	1	FALSE	0.0114786	1.33913	0.0127932	-0.0145153	0.0404035	0.1781296153350532	0.2063017877147407	0.2063017877147407
chr11	111931750	111932250	intergenic|chr11:111931750-111932250	intergenic	CRYAB	111913213	TRUE	ENSG00000109846	FALSE	OPC	18787	0.371925	0.033414	3.79085	5	2	2	FALSE	0.0258045	4.24059	0.0298507	0.0409356	0.0373782	0.3204180599046332	0.4036800687956045	0.4036800687956045
chr11	111931750	111932250	intergenic|chr11:111931750-111932250	intergenic	DIXDC1	111977308	TRUE	ENSG00000150764	FALSE	OPC	45308	0.597097	0.014827	3.79085	4	1	2	FALSE	0.322913	57.8059	0.377399	0.0249175	0.0158742	0.1982241885527419	0.2345529254364623	0.2345529254364623
chr11	111936691	111938194	intergenic|chr11:111936691-111938194	intergenic	C11orf57	112074243	TRUE	ENSG00000150776	FALSE	OPC	136800	0.474697	0.048435	24.1771	10	4	1	FALSE	0.130369	22.7653	0.168443	0.065811	0.0580011	0.2488742096571846	0.3086509743965105	0.3086509743965105
chr11	111936691	111938194	intergenic|chr11:111936691-111938194	intergenic	CRYAB	111913213	TRUE	ENSG00000109846	FALSE	OPC	24229.5	0.371925	0.164222	24.1771	6	2	1	FALSE	0.0258045	4.24059	0.0298507	0.0488426	0.187727	0.843463	0.8570345637543548	0.8570345637543548
chr11	111936691	111938194	intergenic|chr11:111936691-111938194	intergenic	DIXDC1	111977308	TRUE	ENSG00000150764	FALSE	OPC	39865.5	0.597097	0.107804	24.1771	3	1	1	FALSE	0.322913	57.8059	0.377399	0.0504662	0.123783	0.7643388637445943	0.792578	0.792578
chr11	111936691	111938194	intergenic|chr11:111936691-111938194	intergenic	DLAT	112024813	TRUE	ENSG00000150768	FALSE	OPC	87370.5	0.476085	0.068891	24.1771	7	2	1	FALSE	0.0968982	17.1855	0.140725	0.0600929	0.0812154	0.5470841327378385	0.6245386598842343	0.6245386598842343
chr11	111936691	111938194	intergenic|chr11:111936691-111938194	intergenic	PIH1D2	112074171	TRUE	ENSG00000150773	FALSE	OPC	136728	0.473479	0.048531	24.1771	10	4	1	FALSE	0.0114786	1.33913	0.0127932	0.0327737	0.0530886	0.2258974631949477	0.2752487988680124	0.2752487988680124
chr11	111976606	111978264	promoter|chr11:111976606-111978264	promoter	DIXDC1	111977308	TRUE	ENSG00000150764	TRUE	OPC	127	0.597097	1	5.61785	1	1	1	FALSE	0.322913	57.8059	0.377399	0.0293608	1.08373	0.986129	0.9927202360751384	0.9927202360751384
chr11	111978323	111978823	genic|chr11:111978323-111978823	genic	DIXDC1	111977308	TRUE	ENSG00000150764	FALSE	OPC	1265	0.597097	0.263262	7.04296	2	1	1	FALSE	0.322913	57.8059	0.377399	0.0177269	0.276359	0.908108	0.9200821338158214	0.9200821338158214
chr11	111978323	111978823	genic|chr11:111978323-111978823	genic	DLAT	112024813	TRUE	ENSG00000150768	FALSE	OPC	46240	0.476085	0.038508	7.04296	3	1	1	FALSE	0.0968982	17.1855	0.140725	0.0255519	0.0412993	0.4351369717982345	0.5258328126965905	0.5258328126965905
chr11	112024563	112026043	promoter|chr11:112024563-112026043	promoter	DLAT	112024813	TRUE	ENSG00000150768	TRUE	OPC	490	0.476085	1	6.61584	1	1	0	FALSE	0.0968982	17.1855	0.140725	0.0893034	1.27708	0.9811778398982156	0.9895291937305394	0.9895291937305394
chr11	112073405	112074826	promoter|chr11:112073405-112074826	promoter	C11orf57	112074243	TRUE	ENSG00000150776	TRUE	OPC	127.5	0.474697	1	2.97268	1	2	0	FALSE	0.130369	22.7653	0.168443	-0.0273888	0.927733	0.9203984731702398	0.9301818685184732	0.9301818685184732
chr11	112073405	112074826	promoter|chr11:112073405-112074826	promoter	PIH1D2	112074171	TRUE	ENSG00000150773	TRUE	OPC	55.5	0.473479	1	2.97268	1	2	0	FALSE	0.0114786	1.33913	0.0127932	-0.0503174	0.871267	0.912377	0.9235135763743022	0.9235135763743022
chr11	112086081	112087344	promoter|chr11:112086081-112087344	promoter	SDHD	112086823	TRUE	ENSG00000204370	TRUE	OPC	110.5	0.805221	1	11.4424	1	2	0	FALSE	0.052119	10.0435	0.0767591	0.0796191	1.24366	0.9198816961247768	0.9295469010144018	0.9295469010144018
chr11	112086081	112087344	promoter|chr11:112086081-112087344	promoter	TIMM8B	112086798	TRUE	ENSG00000150779	TRUE	OPC	85.5	0.807267	1	11.4424	1	2	0	TRUE	0.178161	31.0232	0.230277	0.0482163	1.14117	0.7065923132098983	0.751768	0.751768
chr11	112225859	112227414	promoter|chr11:112225859-112227414	promoter	PTS	112226364	TRUE	ENSG00000150787	TRUE	OPC	272.5	0.823998	1	14.5426	1	1	0	TRUE	0.266382	47.5392	0.328358	0.0663708	1.19934	0.8705936265717339	0.8856243724954188	0.8856243724954188
chr11	112289941	112290890	intergenic|chr11:112289941-112290890	intergenic	NCAM1	112961246	TRUE	ENSG00000149294	FALSE	OPC	670830	0.672033	0.002575	13.1027	71	1	1	FALSE	2.25485	949.445	0.989339	0.00387155	0.00260245	0.1896882210159656	0.2224874494361012	0.2224874494361012
chr11	112289941	112290890	intergenic|chr11:112289941-112290890	intergenic	TTC12	113314528	TRUE	ENSG00000149292	FALSE	OPC	1.02411e+06	0.441333	0.003663	13.1027	131	2	1	FALSE	0.019852	2.67826	0.0255864	0.00213519	0.00368448	0.1728952897317901	0.1986936426922033	0.1986936426922033
chr11	112481687	112482720	intergenic|chr11:112481687-112482720	intergenic	NCAM1	112961246	TRUE	ENSG00000149294	FALSE	OPC	479042	0.672033	0.000685	2.46765	64	1	2	FALSE	2.25485	949.445	0.989339	0.0494551	0.000784357	0.1608698143276839	0.1816070405492303	0.1816070405492303
chr11	112611347	112611847	intergenic|chr11:112611347-112611847	intergenic	NCAM1	112961246	TRUE	ENSG00000149294	FALSE	OPC	349649	0.672033	0.002066	5.39421	51	1	4	FALSE	2.25485	949.445	0.989339	0.0217301	0.00219269	0.1929188187530966	0.2270256940386473	0.2270256940386473
chr11	112611347	112611847	intergenic|chr11:112611347-112611847	intergenic	TTC12	113314528	TRUE	ENSG00000149292	FALSE	OPC	702931	0.441333	0.002217	5.39421	111	2	4	FALSE	0.019852	2.67826	0.0255864	-0.0562641	0.00190039	0.1615455743874162	0.1825426997338848	0.1825426997338848
chr11	112612901	112613401	intergenic|chr11:112612901-112613401	intergenic	NCAM1	112961246	TRUE	ENSG00000149294	FALSE	OPC	348095	0.672033	0.00063	1.63793	49	1	5	FALSE	2.25485	949.445	0.989339	0.00203879	0.000633528	0.161359	0.182239	0.182239
chr11	112616246	112617093	intergenic|chr11:112616246-112617093	intergenic	NCAM1	112961246	TRUE	ENSG00000149294	FALSE	OPC	344576	0.672033	0.001275	3.27799	48	1	4	FALSE	2.25485	949.445	0.989339	0.00319621	0.00128621	0.1687496883587912	0.1927909014132489	0.1927909014132489
chr11	112634605	112635818	intergenic|chr11:112634605-112635818	intergenic	NCAM1	112961246	TRUE	ENSG00000149294	FALSE	OPC	326034	0.672033	0.005521	13.4155	45	1	2	FALSE	2.25485	949.445	0.989339	0.0277935	0.00595766	0.2405856204938396	0.2962516940467175	0.2962516940467175
chr11	112634605	112635818	intergenic|chr11:112634605-112635818	intergenic	TTC12	113314528	TRUE	ENSG00000149292	FALSE	OPC	679316	0.441333	0.005711	13.4155	105	2	2	FALSE	0.019852	2.67826	0.0255864	-0.0245533	0.00533959	0.2047313739902518	0.2439359237734354	0.2439359237734354
chr11	112636481	112637856	intergenic|chr11:112636481-112637856	intergenic	NCAM1	112961246	TRUE	ENSG00000149294	FALSE	OPC	324078	0.672033	0.004317	10.425	44	1	1	FALSE	2.25485	949.445	0.989339	0.0127713	0.00447067	0.1899960490640533	0.2229661955375073	0.2229661955375073
[truncated: 13,279,576 more chars]
