## Supplementary table 19 for "Sex differences in the developing human cortex intersect with genetic risk of neurodevelopmental disorders" (part 1 of 3)

### Sheet: RG_encode_e2g_predictions_thres
chr	start	end	name	class	TargetGene	TargetGeneTSS	TargetGeneIsExpressed	TargetGeneEnsembl_ID	isSelfPromoter	CellType	distance	normalizedATAC_prom	ABC.Score	normalizedATAC_enh	numCandidateEnhGene	numTSSEnhGene	numNearbyEnhancers	ubiqExpressed	RNA_meanLogNorm	RNA_pseudobulkTPM	RNA_percentCellsDetected	Kendall	ARC.E2G.Score	E2G.Score	E2G.Score.qnorm	E2G.Score.qnorm.ignoreTPM
chr1	778463	779351	intergenic|chr1:778463-779351	intergenic	LINC00115	827522	TRUE	ENSG00000225880	FALSE	RG	48615	0.443013	0.115804	32.7517	5	3	0	FALSE	0.0289018	4.61694	0.0428686	0.00478942	0.122429	0.3457424930097924	0.36436	0.36436
chr1	778463	779351	intergenic|chr1:778463-779351	intergenic	LINC01128	827590	TRUE	ENSG00000228794	FALSE	RG	48683	0.441649	0.115671	32.7517	5	3	0	FALSE	0.106687	18.343	0.15024	0.0664745	0.250372	0.6300261313896821	0.6191739154350013	0.6191739154350013
chr1	826499	827840	promoter|chr1:826499-827840	promoter	LINC00115	827522	TRUE	ENSG00000225880	TRUE	RG	352.5	0.443013	1	2.40496	1	2	1	FALSE	0.0289018	4.61694	0.0428686	0.00698347	1.0845	0.973126	0.9671979876195016	0.9671979876195016
chr1	826499	827840	promoter|chr1:826499-827840	promoter	LINC01128	827590	TRUE	ENSG00000228794	TRUE	RG	420.5	0.441649	1	2.40496	1	2	1	FALSE	0.106687	18.343	0.15024	0.0181813	1.23516	0.9784368840087496	0.9756966008167344	0.9756966008167344
chr1	903645	905647	intergenic|chr1:903645-905647	intergenic	LINC01128	827590	TRUE	ENSG00000228794	FALSE	RG	77056	0.441649	0.049917	22.6212	3	3	0	FALSE	0.106687	18.343	0.15024	0.063501	0.104378	0.2423405706705578	0.2515307275720945	0.2515307275720945
chr1	920393	921498	intergenic|chr1:920393-921498	intergenic	NOC2L	959299	TRUE	ENSG00000188976	FALSE	RG	38353.5	0.697117	0.017024	8.41716	9	2	3	FALSE	0.115528	18.3014	0.154647	0.0403318	0.0271978	0.1961331380635317	0.1985746005900425	0.1985746005900425
chr1	923623	924560	intergenic|chr1:923623-924560	intergenic	KLHL17	960586	TRUE	ENSG00000187961	FALSE	RG	36494.5	0.466928	0.026058	12.2596	9	3	2	FALSE	0.0271084	4.11781	0.0380609	0.0358761	0.0395307	0.2374901935424559	0.2460298397646935	0.2460298397646935
chr1	923623	924560	intergenic|chr1:923623-924560	intergenic	LINC00115	827522	TRUE	ENSG00000225880	FALSE	RG	96569.5	0.443013	0.021462	12.2596	8	3	2	FALSE	0.0289018	4.61694	0.0428686	0.0444522	0.0359691	0.2136234738311049	0.2186319651850719	0.2186319651850719
chr1	923623	924560	intergenic|chr1:923623-924560	intergenic	LINC01128	827590	TRUE	ENSG00000228794	FALSE	RG	96501.5	0.441649	0.021484	12.2596	8	3	2	FALSE	0.106687	18.343	0.15024	0.0576395	0.0419666	0.2518904769596893	0.2622717925845477	0.2622717925845477
chr1	923623	924560	intergenic|chr1:923623-924560	intergenic	NOC2L	959299	TRUE	ENSG00000188976	FALSE	RG	35207.5	0.697117	0.027068	12.2596	8	2	2	FALSE	0.115528	18.3014	0.154647	0.0282343	0.0375748	0.2469802128706968	0.2569337052119491	0.2569337052119491
chr1	939715	943731	genic|chr1:939715-943731	genic	KLHL17	960586	TRUE	ENSG00000187961	FALSE	RG	18863	0.466928	0.105788	25.3179	4	2	0	FALSE	0.0271084	4.11781	0.0380609	0.0155939	0.126796	0.4556823222275378	0.4675615894560542	0.4675615894560542
chr1	939715	943731	genic|chr1:939715-943731	genic	NOC2L	959299	TRUE	ENSG00000188976	FALSE	RG	17576	0.697117	0.113872	25.3179	3	1	0	FALSE	0.115528	18.3014	0.154647	0.043399	0.188522	0.7110129338110293	0.6835613571889965	0.6835613571889965
chr1	958642	959975	promoter|chr1:958642-959975	promoter	NOC2L	959299	TRUE	ENSG00000188976	TRUE	RG	9.5	0.697117	1	7.72652	1	1	1	FALSE	0.115528	18.3014	0.154647	0.0272436	1.37228	0.989219	0.9902959662544852	0.9902959662544852
chr1	960315	961467	promoter|chr1:960315-961467	promoter	KLHL17	960586	TRUE	ENSG00000187961	TRUE	RG	305	0.466928	1	2.96781	1	1	1	FALSE	0.0271084	4.11781	0.0380609	-0.00232645	0.973337	0.986825	0.9875941068921114	0.9875941068921114
chr1	975482	976451	genic|chr1:975482-976451	genic	KLHL17	960586	TRUE	ENSG00000187961	FALSE	RG	15380.5	0.466928	0.027225	5.28658	4	2	1	FALSE	0.0271084	4.11781	0.0380609	0.0137281	0.0319319	0.196145	0.1985927901865881	0.1985927901865881
chr1	998499	999485	genic|chr1:998499-999485	genic	HES4	1000172	TRUE	ENSG00000188290	FALSE	RG	1180	0.955872	0.142749	17.1118	1	1	1	FALSE	0.54012	99.4098	0.51242	0.0166974	0.173305	0.6739696246186566	0.6548712609858666	0.6548712609858666
chr1	998499	999485	genic|chr1:998499-999485	genic	ISG15	1013466	TRUE	ENSG00000187608	FALSE	RG	14474	0.492791	0.057028	17.1118	3	2	1	FALSE	0.0275395	4.2426	0.0400641	0.0038709	0.0596509	0.3256326406861785	0.3439585438567836	0.3439585438567836
chr1	999920	1002237	promoter|chr1:999920-1002237	promoter	HES4	1000172	TRUE	ENSG00000188290	TRUE	RG	906.5	0.955872	1	54.719	1	1	1	FALSE	0.54012	99.4098	0.51242	0.066579	2.16715	0.993297	0.9944566933341664	0.9944566933341664
chr1	1012515	1014321	promoter|chr1:1012515-1014321	promoter	ISG15	1013466	TRUE	ENSG00000187608	TRUE	RG	48	0.492791	1	3.84839	1	1	0	FALSE	0.0275395	4.2426	0.0400641	-0.00142038	0.983636	0.9699370746522062	0.9613770789696744	0.9613770789696744
chr1	1019260	1020372	promoter|chr1:1019260-1020372	promoter	AGRN	1020122	TRUE	ENSG00000188157	TRUE	RG	306	0.898641	1	31.9755	1	1	0	FALSE	0.0764189	12.1871	0.106571	0.0315305	1.44235	0.9720961483969872	0.9656429856104682	0.9656429856104682
chr1	1024993	1025493	genic|chr1:1024993-1025493	genic	AGRN	1020122	TRUE	ENSG00000188157	FALSE	RG	5121	0.898641	0.043975	4.85244	1	1	1	FALSE	0.0764189	12.1871	0.106571	0.000789291	0.0443801	0.2121528788476025	0.216958	0.216958
chr1	1031930	1033373	genic|chr1:1031930-1033373	genic	AGRN	1020122	TRUE	ENSG00000188157	FALSE	RG	12529.5	0.898641	0.112407	31.0096	2	1	2	FALSE	0.0764189	12.1871	0.106571	0.0380599	0.174906	0.7793564922500366	0.7402925260840778	0.7402925260840778
chr1	1031930	1033373	genic|chr1:1031930-1033373	genic	C1orf159	1116356	TRUE	ENSG00000131591	FALSE	RG	83704.5	0.947616	0.02531	31.0096	21	2	2	FALSE	0.19107	33.7328	0.245192	0.0605262	0.0511263	0.3771808084789424	0.394823	0.394823
chr1	1031930	1033373	genic|chr1:1031930-1033373	genic	ISG15	1013466	TRUE	ENSG00000187608	FALSE	RG	19185.5	0.492791	0.077437	31.0096	3	2	2	FALSE	0.0275395	4.2426	0.0400641	0.0282863	0.10756	0.5735363306581082	0.5713740338400828	0.5713740338400828
chr1	1033555	1034334	genic|chr1:1033555-1034334	genic	AGRN	1020122	TRUE	ENSG00000188157	FALSE	RG	13822.5	0.898641	0.042556	12.9821	3	1	2	FALSE	0.0764189	12.1871	0.106571	0.0380599	0.0662173	0.4829032341334478	0.4911620359329154	0.4911620359329154
chr1	1033555	1034334	genic|chr1:1033555-1034334	genic	ISG15	1013466	TRUE	ENSG00000187608	FALSE	RG	20478.5	0.492791	0.030324	12.9821	4	2	2	FALSE	0.0275395	4.2426	0.0400641	0.0282863	0.0421201	0.2756570724877207	0.2896426517354094	0.2896426517354094
chr1	1040674	1041522	genic|chr1:1040674-1041522	genic	AGRN	1020122	TRUE	ENSG00000188157	FALSE	RG	20976	0.898641	0.03438	16.077	6	1	1	FALSE	0.0764189	12.1871	0.106571	0.02924	0.0482859	0.4231104442364295	0.4386248354985614	0.4386248354985614
chr1	1040674	1041522	genic|chr1:1040674-1041522	genic	C1orf159	1116356	TRUE	ENSG00000131591	FALSE	RG	75258	0.947616	0.014632	16.077	17	2	1	FALSE	0.19107	33.7328	0.245192	0.0601261	0.0294196	0.1848335508572882	0.1856438209661108	0.1856438209661108
chr1	1040674	1041522	genic|chr1:1040674-1041522	genic	ISG15	1013466	TRUE	ENSG00000187608	FALSE	RG	27632	0.492791	0.02763	16.077	7	2	1	FALSE	0.0275395	4.2426	0.0400641	0.0377442	0.042835	0.3128410242511882	0.3309787441505423	0.3309787441505423
chr1	1058668	1059905	intergenic|chr1:1058668-1059905	intergenic	AGRN	1020122	TRUE	ENSG00000188157	FALSE	RG	39164.5	0.898641	0.012206	10.8196	9	1	1	FALSE	0.0764189	12.1871	0.106571	0.0354612	0.0184278	0.2059842444229086	0.2098356263272777	0.2098356263272777
chr1	1068504	1070095	intergenic|chr1:1068504-1070095	intergenic	AGRN	1020122	TRUE	ENSG00000188157	FALSE	RG	49177.5	0.898641	0.016232	18.1663	12	1	2	FALSE	0.0764189	12.1871	0.106571	0.0322724	0.0236148	0.3106238592900098	0.3286786924279712	0.3286786924279712
chr1	1068504	1070095	intergenic|chr1:1068504-1070095	intergenic	C1orf159	1116356	TRUE	ENSG00000131591	FALSE	RG	47056.5	0.947616	0.026745	18.1663	11	2	2	FALSE	0.19107	33.7328	0.245192	0.0393661	0.0422516	0.2512390659799771	0.2615883416351396	0.2615883416351396
chr1	1068504	1070095	intergenic|chr1:1068504-1070095	intergenic	ISG15	1013466	TRUE	ENSG00000187608	FALSE	RG	55833.5	0.492791	0.01519	18.1663	13	2	2	FALSE	0.0275395	4.2426	0.0400641	0.044364	0.0254315	0.2591783387219312	0.2702278897509828	0.2702278897509828
chr1	1079500	1080558	intergenic|chr1:1079500-1080558	intergenic	C1orf159	1116356	TRUE	ENSG00000131591	FALSE	RG	36327	0.947616	0.013175	6.86538	9	1	2	FALSE	0.19107	33.7328	0.245192	0.0171632	0.0160819	0.1932948582339841	0.1953459211393351	0.1953459211393351
chr1	1115649	1116606	promoter|chr1:1115649-1116606	promoter	C1orf159	1116356	TRUE	ENSG00000131591	TRUE	RG	228.5	0.947616	1	21.9268	1	1	0	FALSE	0.19107	33.7328	0.245192	0.0569748	1.93836	0.9821302374011874	0.9811728508933132	0.9811728508933132
chr1	1122036	1123110	intergenic|chr1:1122036-1123110	intergenic	C1orf159	1116356	TRUE	ENSG00000131591	FALSE	RG	6217	0.947616	0.067673	5.783	1	1	1	FALSE	0.19107	33.7328	0.245192	0.0221485	0.0875293	0.4122182715731681	0.4281257668786754	0.4281257668786754
chr1	1123116	1124252	intergenic|chr1:1123116-1124252	intergenic	C1orf159	1116356	TRUE	ENSG00000131591	FALSE	RG	7328	0.947616	0.02935	2.968	2	1	1	FALSE	0.19107	33.7328	0.245192	0.0184809	0.0363784	0.2145544838512612	0.2197168009942858	0.2197168009942858
chr1	1156950	1158626	intergenic|chr1:1156950-1158626	intergenic	C1orf159	1116356	TRUE	ENSG00000131591	FALSE	RG	41432	0.947616	0.030662	18.2809	6	2	1	FALSE	0.19107	33.7328	0.245192	0.042092	0.049998	0.2186783421445537	0.2244093592508641	0.2244093592508641
chr1	1231305	1232498	promoter|chr1:1231305-1232498	promoter	B3GALT6	1232248	TRUE	ENSG00000176022	TRUE	RG	346.5	0.978813	1	30.7218	1	2	0	TRUE	0.0849421	14.0588	0.11859	0.0291925	1.4037	0.7402527204712879	0.7075860510870854	0.7075860510870854
chr1	1231305	1232498	promoter|chr1:1231305-1232498	promoter	SDF4	1232067	TRUE	ENSG00000078808	TRUE	RG	165.5	0.978423	1	30.7218	1	2	0	FALSE	0.167026	27.3273	0.213542	0.0088519	1.1083	0.8864656652902165	0.8431792494702051	0.8431792494702051
chr1	1237743	1238901	intergenic|chr1:1237743-1238901	intergenic	SDF4	1232067	TRUE	ENSG00000078808	FALSE	RG	6255	0.978423	0.035561	3.30491	2	2	3	FALSE	0.167026	27.3273	0.213542	0.0372755	0.0548311	0.1793050107493894	0.1791634340400964	0.1791634340400964
chr1	1273384	1274456	promoter|chr1:1273384-1274456	promoter	UBE2J2	1273854	TRUE	ENSG00000160087	TRUE	RG	66	0.878866	1	15.8644	1	1	0	TRUE	0.113507	18.2182	0.153045	0.0303938	1.42343	0.8944864083136602	0.8532150690432819	0.8532150690432819
chr1	1290098	1291381	genic|chr1:1290098-1291381	genic	ACAP3	1307889	TRUE	ENSG00000131584	FALSE	RG	17149.5	0.919561	0.017936	7.06423	4	1	3	FALSE	0.186503	32.5682	0.246795	0.0684117	0.0397063	0.3506909345987275	0.3693100695901359	0.3693100695901359
chr1	1291547	1294764	genic|chr1:1291547-1294764	genic	ACAP3	1307889	TRUE	ENSG00000131584	FALSE	RG	14733.5	0.919561	0.053528	18.0464	3	1	1	FALSE	0.186503	32.5682	0.246795	0.0684117	0.118499	0.6660876705555773	0.6481404221807829	0.6481404221807829
chr1	1291547	1294764	genic|chr1:1291547-1294764	genic	PUSL1	1308579	TRUE	ENSG00000169972	FALSE	RG	15423.5	0.968	0.051123	18.0464	4	2	1	FALSE	0.0084325	1.24782	0.0104167	0.0186292	0.0634746	0.2415302686215525	0.2505753243000853	0.2505753243000853
chr1	1291547	1294764	genic|chr1:1291547-1294764	genic	UBE2J2	1273854	TRUE	ENSG00000160087	FALSE	RG	19301.5	0.878866	0.064576	18.0464	8	2	1	TRUE	0.113507	18.2182	0.153045	0.053883	0.120756	0.2449637564564434	0.254752	0.254752
chr1	1298801	1299466	genic|chr1:1298801-1299466	genic	ACAP3	1307889	TRUE	ENSG00000131584	FALSE	RG	8755.5	0.919561	0.016889	3.34138	2	1	1	FALSE	0.186503	32.5682	0.246795	0.0706293	0.0383642	0.2321458925329139	0.239693	0.239693
chr1	1304336	1305100	genic|chr1:1304336-1305100	genic	ACAP3	1307889	TRUE	ENSG00000131584	FALSE	RG	3171	0.919561	0.164514	18.3382	1	1	1	FALSE	0.186503	32.5682	0.246795	0.0659611	0.353976	0.8752169811658079	0.8298682814061611	0.8298682814061611
chr1	1304336	1305100	genic|chr1:1304336-1305100	genic	PUSL1	1308579	TRUE	ENSG00000169972	FALSE	RG	3861	0.968	0.164663	18.3382	2	2	1	FALSE	0.0084325	1.24782	0.0104167	0.0281514	0.228359	0.6331620005849414	0.621641	0.621641
chr1	1307422	1308829	promoter|chr1:1307422-1308829	promoter	ACAP3	1307889	TRUE	ENSG00000131584	TRUE	RG	236.5	0.919561	1	39.2492	1	2	1	FALSE	0.186503	32.5682	0.246795	0.0986849	3.14674	0.9911229534723428	0.9922283242297922	0.9922283242297922
chr1	1307422	1308829	promoter|chr1:1307422-1308829	promoter	PUSL1	1308579	TRUE	ENSG00000169972	TRUE	RG	453.5	0.968	1	39.2492	1	2	1	FALSE	0.0084325	1.24782	0.0104167	0.000981589	1.01147	0.9380659130042264	0.9174308100298332	0.9174308100298332
chr1	1324223	1325231	promoter|chr1:1324223-1325231	promoter	CPTP	1324762	TRUE	ENSG00000224051	TRUE	RG	35	0.905606	1	17.6185	1	2	0	FALSE	0.0253816	4.11781	0.0376603	0.0699329	2.25325	0.9660092346664424	0.9552339117054992	0.9552339117054992
chr1	1324223	1325231	promoter|chr1:1324223-1325231	promoter	INTS11	1324687	TRUE	ENSG00000127054	TRUE	RG	40	0.902879	1	17.6185	1	2	0	FALSE	0.0998624	16.5544	0.141426	0.0465031	1.71635	0.9469743123703253	0.927457	0.927457
chr1	1332277	1334083	genic|chr1:1332277-1334083	genic	CPTP	1324762	TRUE	ENSG00000224051	FALSE	RG	8418	0.905606	0.056458	8.18574	3	3	4	FALSE	0.0253816	4.11781	0.0376603	0.0263025	0.0766338	0.220936	0.2270104475506757	0.2270104475506757
chr1	1332277	1334083	genic|chr1:1332277-1334083	genic	DVL1	1349112	TRUE	ENSG00000107404	FALSE	RG	15932	0.937022	0.029885	8.18574	5	1	4	FALSE	0.0517735	7.86128	0.0705128	0.0180436	0.0368538	0.3598909009785012	0.3782177441435851	0.3782177441435851
chr1	1332277	1334083	genic|chr1:1332277-1334083	genic	INTS11	1324687	TRUE	ENSG00000127054	FALSE	RG	8493	0.902879	0.05596	8.18574	4	3	4	FALSE	0.0998624	16.5544	0.141426	0.0318662	0.0810291	0.2630903689749476	0.2747111239403653	0.2747111239403653
chr1	1332277	1334083	genic|chr1:1332277-1334083	genic	MXRA8	1358794	TRUE	ENSG00000162576	FALSE	RG	25614	0.498734	0.020563	8.18574	8	2	4	FALSE	0.0492814	7.27896	0.0625	0.0515547	0.0374264	0.3368738262346898	0.3557019648875049	0.3557019648875049
chr1	1348480	1349718	promoter|chr1:1348480-1349718	promoter	DVL1	1349112	TRUE	ENSG00000107404	TRUE	RG	13	0.937022	1	25.0499	1	1	0	FALSE	0.0517735	7.86128	0.0705128	0.0552604	1.90014	0.981716	0.9805598291000008	0.9805598291000008
chr1	1354902	1355860	genic|chr1:1354902-1355860	genic	DVL1	1349112	TRUE	ENSG00000107404	FALSE	RG	6269	0.937022	0.065049	6.85474	1	1	2	FALSE	0.0517735	7.86128	0.0705128	0.0329889	0.0954263	0.4777822320487262	0.4871582773750454	0.4871582773750454
chr1	1354902	1355860	genic|chr1:1354902-1355860	genic	MXRA8	1358794	TRUE	ENSG00000162576	FALSE	RG	3413	0.498734	0.091761	6.85474	3	1	2	FALSE	0.0492814	7.27896	0.0625	0.0178167	0.112861	0.7896751485247098	0.7484006746188618	0.7484006746188618
chr1	1356702	1357202	genic|chr1:1356702-1357202	genic	MXRA8	1358794	TRUE	ENSG00000162576	FALSE	RG	1842	0.498734	0.024927	1.86209	2	1	2	FALSE	0.0492814	7.27896	0.0625	0.0223366	0.0323115	0.3280170442171302	0.3466568206236982	0.3466568206236982
chr1	1357522	1359440	promoter|chr1:1357522-1359440	promoter	MXRA8	1358794	TRUE	ENSG00000162576	TRUE	RG	313	0.498734	1	4.92087	1	1	2	FALSE	0.0492814	7.27896	0.0625	0.0516949	1.82305	0.995717	0.9966923718053402	0.9966923718053402
chr1	1371796	1372481	intergenic|chr1:1371796-1372481	intergenic	AURKAIP1	1375438	TRUE	ENSG00000175756	FALSE	RG	3299.5	0.946228	0.078616	5.783	1	1	2	TRUE	0.166783	27.1609	0.207933	0.0546732	0.148366	0.3083060524853223	0.3258928232794824	0.3258928232794824
chr1	1371796	1372481	intergenic|chr1:1371796-1372481	intergenic	MXRA8	1358794	TRUE	ENSG00000162576	FALSE	RG	13344.5	0.498734	0.028328	5.783	1	1	2	FALSE	0.0492814	7.27896	0.0625	0.0284332	0.0394149	0.3122422670071283	0.3304211687382249	0.3304211687382249
chr1	1375188	1375690	promoter|chr1:1375188-1375690	promoter	AURKAIP1	1375438	TRUE	ENSG00000175756	TRUE	RG	1	0.946228	1	18.5392	1	1	2	TRUE	0.166783	27.1609	0.207933	0.0446582	1.67996	0.963716	0.9509713322091888	0.9509713322091888
chr1	1375696	1376196	promoter|chr1:1375696-1376196	promoter	AURKAIP1	1375438	TRUE	ENSG00000175756	TRUE	RG	508	0.946228	1	1.78264	2	1	2	TRUE	0.166783	27.1609	0.207933	0.0446582	1.67996	0.9739118703330616	0.9684950509066608	0.9684950509066608
chr1	1399088	1399996	promoter|chr1:1399088-1399996	promoter	CCNL2	1399338	TRUE	ENSG00000221978	TRUE	RG	204	0.934562	1	20.8046	1	1	0	TRUE	0.388387	70.5435	0.439503	0.0253644	1.34265	0.8784518882256311	0.8338432859777902	0.8338432859777902
chr1	1407060	1407563	promoter|chr1:1407060-1407563	promoter	MRPL20	1407313	TRUE	ENSG00000242485	TRUE	RG	1.5	0.680848	1	5.22575	1	1	0	TRUE	0.239635	39.7639	0.290064	0.0445525	1.6779	0.9349863811742376	0.914094	0.914094
chr1	1426911	1428190	genic|chr1:1426911-1428190	genic	VWA1	1435522	TRUE	ENSG00000179403	FALSE	RG	7971.5	0.551215	0.119252	11.5226	3	2	3	FALSE	0.0140262	2.16289	0.0204327	-0.00639161	0.110719	0.575748	0.5732534409270049	0.5732534409270049
chr1	1433198	1435223	promoter|chr1:1433198-1435223	promoter	VWA1	1435522	TRUE	ENSG00000179403	TRUE	RG	1311.5	0.551215	1	4.1244	1	2	2	FALSE	0.0140262	2.16289	0.0204327	0.0217251	1.28707	0.9779837933769232	0.975133	0.975133
chr1	1435272	1435906	promoter|chr1:1435272-1435906	promoter	VWA1	1435522	TRUE	ENSG00000179403	TRUE	RG	67	0.551215	1	3.16123	1	1	2	FALSE	0.0140262	2.16289	0.0204327	-0.0098333	0.892055	0.9841516284012488	0.984168	0.984168
chr1	1440812	1441312	genic|chr1:1440812-1441312	genic	VWA1	1435522	TRUE	ENSG00000179403	FALSE	RG	5540	0.551215	0.054591	3.63384	2	1	1	FALSE	0.0140262	2.16289	0.0204327	-0.0191728	0.0436913	0.3722676859240431	0.3905807192794588	0.3905807192794588
chr1	1441461	1442394	genic|chr1:1441461-1442394	genic	VWA1	1435522	TRUE	ENSG00000179403	FALSE	RG	6405.5	0.551215	0.017902	1.38267	3	1	1	FALSE	0.0140262	2.16289	0.0204327	0.01469	0.021233	0.221301	0.227541	0.227541
chr1	1470983	1472004	promoter|chr1:1470983-1472004	promoter	ATAD3B	1471754	TRUE	ENSG00000160072	TRUE	RG	260.5	0.728508	1	8.1999	1	1	0	FALSE	0.0505949	7.90287	0.0693109	0.0324157	1.45726	0.9774895306183602	0.9744461193614534	0.9744461193614534
chr1	1511828	1512392	promoter|chr1:1511828-1512392	promoter	ATAD3A	1512142	TRUE	ENSG00000197785	TRUE	RG	32	0.911354	1	15.0048	1	1	0	FALSE	0.0492858	7.52853	0.0661058	0.0842729	2.66166	0.9899433598832428	0.9910683985086892	0.9910683985086892
chr1	1520818	1522714	genic|chr1:1520818-1522714	genic	ATAD3A	1512142	TRUE	ENSG00000197785	FALSE	RG	9624	0.911354	0.024282	2.5617	2	1	1	FALSE	0.0492858	7.52853	0.0661058	0.0471903	0.0420105	0.2569130968499744	0.2677716272692066	0.2677716272692066
chr1	1532825	1533534	genic|chr1:1532825-1533534	genic	TMEM240	1540360	TRUE	ENSG00000205090	FALSE	RG	7180.5	0.780162	0.018925	1.56872	2	1	3	FALSE	0.073136	12.3534	0.110577	0.0212369	0.0242201	0.1910308317091562	0.1927960320828792	0.1927960320828792
chr1	1539108	1540878	promoter|chr1:1539108-1540878	promoter	TMEM240	1540360	TRUE	ENSG00000205090	TRUE	RG	367	0.780162	1	13.6671	1	1	1	FALSE	0.073136	12.3534	0.110577	0.0528956	1.84866	0.992766	0.99393	0.99393
chr1	1541062	1541562	intergenic|chr1:1541062-1541562	intergenic	TMEM240	1540360	TRUE	ENSG00000205090	FALSE	RG	952	0.780162	0.053457	3.05872	1	1	1	FALSE	0.073136	12.3534	0.110577	0.0528956	0.0988236	0.5055718872966684	0.5110576075649881	0.5110576075649881
chr1	1574179	1575387	promoter|chr1:1574179-1575387	promoter	SSU72	1574882	TRUE	ENSG00000160075	TRUE	RG	99	0.924285	1	20.373	1	1	0	TRUE	0.212856	37.0187	0.267228	0.0301549	1.41948	0.8893315007525116	0.8465157654015554	0.8465157654015554
chr1	1598693	1600429	promoter|chr1:1598693-1600429	promoter	FNDC10	1600096	TRUE	ENSG00000228594	TRUE	RG	535	0.450246	1	2.93405	1	1	0	FALSE	0.00927979	1.33101	0.0128205	-0.000544826	0.993691	0.9728211224050306	0.9667705463089652	0.9667705463089652
chr1	1614666	1616059	promoter|chr1:1614666-1616059	promoter	MIB2	1615414	TRUE	ENSG00000197530	TRUE	RG	51.5	0.992426	1	43.9322	1	1	0	FALSE	0.0516358	7.81969	0.0709135	0.0151643	1.19262	0.9580698296124908	0.9416433694084184	0.9416433694084184
chr1	1630224	1630724	genic|chr1:1630224-1630724	genic	FNDC10	1600096	TRUE	ENSG00000228594	FALSE	RG	30378	0.450246	0.027434	9.30912	4	2	2	FALSE	0.00927979	1.33101	0.0128205	0.0132631	0.0320037	0.2223150779366417	0.2287618361751509	0.2287618361751509
chr1	1630224	1630724	genic|chr1:1630224-1630724	genic	MIB2	1615414	TRUE	ENSG00000197530	FALSE	RG	15060	0.992426	0.036405	9.30912	2	1	2	FALSE	0.0516358	7.81969	0.0709135	0.005604	0.0388538	0.2437831612944164	0.2532962846672713	0.2532962846672713
chr1	1658907	1659407	genic|chr1:1658907-1659407	genic	SLC35E2B	1692804	TRUE	ENSG00000189339	FALSE	RG	33647	0.706054	0.057971	19.0162	8	1	0	FALSE	0.189932	32.0274	0.25	0.0177087	0.0712116	0.4573548980335972	0.4690726931490475	0.4690726931490475
chr1	1664848	1667055	genic|chr1:1664848-1667055	genic	SLC35E2B	1692804	TRUE	ENSG00000189339	FALSE	RG	26852.5	0.706054	0.014832	3.86168	7	1	2	FALSE	0.189932	32.0274	0.25	0.0601648	0.0298352	0.3687601515583412	0.3870051867864732	0.3870051867864732
chr1	1692275	1693658	promoter|chr1:1692275-1693658	promoter	SLC35E2B	1692804	TRUE	ENSG00000189339	TRUE	RG	162.5	0.706054	1	7.57635	1	1	1	FALSE	0.189932	32.0274	0.25	0.0501583	1.7908	0.9930596905750436	0.994248	0.994248
chr1	1693832	1694907	genic|chr1:1693832-1694907	genic	SLC35E2B	1692804	TRUE	ENSG00000189339	FALSE	RG	1565.5	0.706054	0.064897	3.02113	2	1	1	FALSE	0.189932	32.0274	0.25	0.0161972	0.0783319	0.5246818302677204	0.5277714404330749	0.5277714404330749
chr1	1724170	1724815	promoter|chr1:1724170-1724815	promoter	CDK11A	1724565	TRUE	ENSG00000008128	TRUE	RG	72.5	0.816619	1	11.0607	1	2	0	FALSE	0.155669	26.0379	0.201122	0.0734272	2.34659	0.971163	0.9638488247207414	0.9638488247207414
chr1	1724170	1724815	promoter|chr1:1724170-1724815	promoter	CDK11B	1724420	TRUE	ENSG00000248333	TRUE	RG	72.5	0.816107	1	11.0607	1	2	0	FALSE	0.198407	33.3584	0.249599	0.0164118	1.21003	0.915354	0.8821692268219687	0.8821692268219687
chr1	1730891	1733259	genic|chr1:1730891-1733259	genic	SLC35E2	1745999	TRUE	ENSG00000215790	FALSE	RG	13924	0.579051	0.027872	3.41741	2	1	1	FALSE	0.191403	32.7345	0.247997	0.00633708	0.0300012	0.2538854877689254	0.264475	0.264475
chr1	1745555	1746922	promoter|chr1:1745555-1746922	promoter	SLC35E2	1745999	TRUE	ENSG00000215790	TRUE	RG	239.5	0.579051	1	5.22958	1	1	0	FALSE	0.191403	32.7345	0.247997	0.0505109	1.79815	0.9872921397475832	0.9882131828231052	0.9882131828231052
chr1	1752158	1754687	genic|chr1:1752158-1754687	genic	NADK	1778470	TRUE	ENSG00000008130	FALSE	RG	25047.5	0.618552	0.017392	3.99145	5	1	2	FALSE	0.089049	13.6429	0.119792	0.000642516	0.0175223	0.2288814522924351	0.2361714892176931	0.2361714892176931
chr1	1752158	1754687	genic|chr1:1752158-1754687	genic	SLC35E2	1745999	TRUE	ENSG00000215790	FALSE	RG	7423.5	0.579051	0.061993	3.99145	2	1	2	FALSE	0.191403	32.7345	0.247997	0.0359043	0.0940759	0.6667309301560335	0.6486291299488007	0.6486291299488007
chr1	1777991	1779115	promoter|chr1:1777991-1779115	promoter	NADK	1778470	TRUE	ENSG00000008130	TRUE	RG	83	0.618552	1	5.33107	1	1	2	FALSE	0.089049	13.6429	0.119792	0.00458123	1.05466	0.9866666568364704	0.9874011156099812	0.9874011156099812
chr1	1780012	1780512	intergenic|chr1:1780012-1780512	intergenic	NADK	1778470	TRUE	ENSG00000008130	FALSE	RG	1792	0.618552	0.059062	2.6026	2	1	3	FALSE	0.089049	13.6429	0.119792	0.0145807	0.0699628	0.5611197790496049	0.5599039038478022	0.5599039038478022
chr1	1782570	1783070	intergenic|chr1:1782570-1783070	intergenic	NADK	1778470	TRUE	ENSG00000008130	FALSE	RG	4350	0.618552	0.044668	1.96834	3	1	3	FALSE	0.089049	13.6429	0.119792	0.0126415	0.0517336	0.4996914508506111	0.5055757150440716	0.5055757150440716
chr1	1784244	1784859	intergenic|chr1:1784244-1784859	intergenic	NADK	1778470	TRUE	ENSG00000008130	FALSE	RG	6081.5	0.618552	0.031021	1.67046	4	1	3	FALSE	0.089049	13.6429	0.119792	4.24855348963482e-05	0.0310363	0.3625366068858905	0.3808908857939401	0.3808908857939401
chr1	1794931	1795753	genic|chr1:1794931-1795753	genic	NADK	1778470	TRUE	ENSG00000008130	FALSE	RG	16872	0.618552	0.005524	0.845853	6	1	1	FALSE	0.089049	13.6429	0.119792	0.0780613	0.0136795	0.1817066290150169	0.1819058437018433	0.1819058437018433
chr1	1819021	1820570	genic|chr1:1819021-1820570	genic	NADK	1778470	TRUE	ENSG00000008130	FALSE	RG	41325.5	0.618552	0.006297	2.41362	12	1	2	FALSE	0.089049	13.6429	0.119792	0.0357428	0.00953794	0.2020231123215462	0.2054266524862691	0.2054266524862691
chr1	1889819	1891924	promoter|chr1:1889819-1891924	promoter	GNB1	1891117	TRUE	ENSG00000078369	TRUE	RG	245.5	0.941966	1	32.6612	1	1	0	FALSE	0.937502	217.703	0.748798	0.0589213	1.98269	0.9828968122542858	0.9824699694704668	0.9824699694704668
chr1	1908632	1909913	intergenic|chr1:1908632-1909913	intergenic	GNB1	1891117	TRUE	ENSG00000078369	FALSE	RG	18155.5	0.941966	0.114701	31.6028	3	1	1	FALSE	0.937502	217.703	0.748798	0.0305764	0.163615	0.7661649674750421	0.729082	0.729082
chr1	1908632	1909913	intergenic|chr1:1908632-1909913	intergenic	NADK	1778470	TRUE	ENSG00000008130	FALSE	RG	130802	0.618552	0.025334	31.6028	34	2	1	FALSE	0.089049	13.6429	0.119792	0.0232577	0.0331923	0.3608242208892821	0.3792081527406535	0.3792081527406535
chr1	1908632	1909913	intergenic|chr1:1908632-1909913	intergenic	PRKCZ	2050469	TRUE	ENSG00000067606	FALSE	RG	141196	0.319152	0.019749	31.6028	20	5	1	FALSE	0.128813	22.3776	0.182292	0.0460467	0.033717	0.1888341039578263	0.1902750340431215	0.1902750340431215
chr1	1908632	1909913	intergenic|chr1:1908632-1909913	intergenic	SLC35E2	1745999	TRUE	ENSG00000215790	FALSE	RG	163274	0.579051	0.020709	31.6028	40	3	1	FALSE	0.191403	32.7345	0.247997	0.0479267	0.0361366	0.293468	0.3093325838176594	0.3093325838176594
chr1	1908632	1909913	intergenic|chr1:1908632-1909913	intergenic	TMEM52	1919301	TRUE	ENSG00000178821	FALSE	RG	10028.5	0.886464	0.244229	31.6028	3	2	1	FALSE	0.00830384	1.3726	0.0128205	0.0328264	0.357606	0.829009	0.7831232856460499	0.7831232856460499
chr1	1918436	1918936	promoter|chr1:1918436-1918936	promoter	TMEM52	1919301	TRUE	ENSG00000178821	TRUE	RG	615	0.886464	1	1.41623	1	1	2	FALSE	0.00830384	1.3726	0.0128205	0.036324	1.52494	0.9899348429863604	0.9910586951403668	0.9910586951403668
chr1	1919051	1919681	promoter|chr1:1919051-1919681	promoter	TMEM52	1919301	TRUE	ENSG00000178821	TRUE	RG	65	0.886464	1	11.6522	1	1	2	FALSE	0.00830384	1.3726	0.0128205	0.036324	1.52494	0.9899348429863604	0.9910586951403668	0.9910586951403668
chr1	2042174	2043963	intergenic|chr1:2042174-2043963	intergenic	PRKCZ	2050469	TRUE	ENSG00000067606	FALSE	RG	7400.5	0.319152	0.074638	5.82893	2	1	1	FALSE	0.128813	22.3776	0.182292	0.0513526	0.135529	0.8482124498359849	0.8012642842941013	0.8012642842941013
chr1	2044200	2045473	intergenic|chr1:2044200-2045473	intergenic	PRKCZ	2050469	TRUE	ENSG00000067606	FALSE	RG	5632.5	0.319152	0.162993	9.62457	1	1	1	FALSE	0.128813	22.3776	0.182292	0.0245213	0.21671	0.895253	0.8542922119817371	0.8542922119817371
chr1	2050219	2051167	promoter|chr1:2050219-2051167	promoter	PRKCZ	2050469	TRUE	ENSG00000067606	TRUE	RG	224	0.319152	1	1.03968	1	1	0	FALSE	0.128813	22.3776	0.182292	0.0273873	1.37457	0.9885802392233004	0.9896189449786356	0.9896189449786356
chr1	2060216	2060716	genic|chr1:2060216-2060716	genic	PRKCZ	2050469	TRUE	ENSG00000067606	FALSE	RG	9997	0.319152	0.012288	1.30576	2	1	2	FALSE	0.128813	22.3776	0.182292	0.0224988	0.0159583	0.2432431298646497	0.2526528576803089	0.2526528576803089
chr1	2072875	2073375	genic|chr1:2072875-2073375	genic	PRKCZ	2050469	TRUE	ENSG00000067606	FALSE	RG	22656	0.319152	0.008622	2.11777	5	1	1	FALSE	0.128813	22.3776	0.182292	0.0572976	0.0167754	0.3207621694494216	0.3389769095394065	0.3389769095394065
chr1	2073395	2075418	genic|chr1:2073395-2075418	genic	FAAP20	2194775	TRUE	ENSG00000162585	FALSE	RG	120368	0.831791	0.006844	20.8712	28	1	1	FALSE	0.206569	35.1054	0.262821	0.0931975	0.0202063	0.3523420731315171	0.371104	0.371104
chr1	2073395	2075418	genic|chr1:2073395-2075418	genic	PRKCZ	2050469	TRUE	ENSG00000067606	FALSE	RG	23937.5	0.319152	0.080313	20.8712	6	1	1	FALSE	0.128813	22.3776	0.182292	0.0572976	0.156261	0.9236064654296569	0.8948470585301446	0.8948470585301446
chr1	2086326	2087080	genic|chr1:2086326-2087080	genic	PRKCZ	2050469	TRUE	ENSG00000067606	FALSE	RG	36234	0.319152	0.002525	1.0031	8	1	2	FALSE	0.128813	22.3776	0.182292	0.0411918	0.00407448	0.1812523435675364	0.1814122979813047	0.1814122979813047
chr1	2091561	2092427	genic|chr1:2091561-2092427	genic	PRKCZ	2050469	TRUE	ENSG00000067606	FALSE	RG	41525	0.319152	0.010843	4.95381	9	1	1	FALSE	0.128813	22.3776	0.182292	-0.00980563	0.00967566	0.2705424346639062	0.2836577074117539	0.2836577074117539
chr1	2099121	2099621	genic|chr1:2099121-2099621	genic	PRKCZ	2050469	TRUE	ENSG00000067606	FALSE	RG	48902	0.319152	0.004189	2.26278	10	1	1	FALSE	0.128813	22.3776	0.182292	0.0475975	0.00728179	0.2379810965434823	0.2465991787990697	0.2465991787990697
chr1	2099863	2100572	genic|chr1:2099863-2100572	genic	PRKCZ	2050469	TRUE	ENSG00000067606	FALSE	RG	49748.5	0.319152	0.003483	1.91488	11	1	1	FALSE	0.128813	22.3776	0.182292	0.0822751	0.00905791	0.2793313632510558	0.2937743713095831	0.2937743713095831
chr1	2108546	2109455	genic|chr1:2108546-2109455	genic	PRKCZ	2050469	TRUE	ENSG00000067606	FALSE	RG	58531.5	0.319152	0.004057	2.63438	12	1	1	FALSE	0.128813	22.3776	0.182292	-0.0115057	0.00354944	0.1833618636056359	0.1838896019292873	0.1838896019292873
chr1	2114582	2116464	genic|chr1:2114582-2116464	genic	PRKCZ	2050469	TRUE	ENSG00000067606	FALSE	RG	65054	0.319152	0.006314	4.56873	14	1	1	FALSE	0.128813	22.3776	0.182292	0.0588787	0.0125125	0.3679614307514984	0.3862027235281041	0.3862027235281041
chr1	2121239	2122165	genic|chr1:2121239-2122165	genic	PRKCZ	2050469	TRUE	ENSG00000067606	FALSE	RG	71233	0.319152	0.002335	1.8544	15	1	2	FALSE	0.128813	22.3776	0.182292	0.0333798	0.00344101	0.2181074931802518	0.2238085015608701	0.2238085015608701
chr1	2124324	2125299	genic|chr1:2124324-2125299	genic	PRKCZ	2050469	TRUE	ENSG00000067606	FALSE	RG	74342.5	0.319152	0.004052	3.36137	16	1	3	FALSE	0.128813	22.3776	0.182292	0.0278969	0.00560284	0.2856537683624772	0.3006614525413249	0.3006614525413249
chr1	2125763	2127794	genic|chr1:2125763-2127794	genic	FAAP20	2194775	TRUE	ENSG00000162585	FALSE	RG	67996.5	0.831791	0.005537	9.40747	17	1	3	FALSE	0.206569	35.1054	0.262821	0.0541788	0.0103897	0.2070688987349633	0.2111391984052762	0.2111391984052762
chr1	2125763	2127794	genic|chr1:2125763-2127794	genic	PRKCZ	2050469	TRUE	ENSG00000067606	FALSE	RG	76309.5	0.319152	0.011041	9.40747	17	1	3	FALSE	0.128813	22.3776	0.182292	0.0620979	0.0227138	0.5966565898303823	0.5909220671761236	0.5909220671761236
chr1	2128226	2128726	genic|chr1:2128226-2128726	genic	PRKCZ	2050469	TRUE	ENSG00000067606	FALSE	RG	78007	0.319152	0.007217	6.28883	18	1	4	FALSE	0.128813	22.3776	0.182292	0.0620979	0.014847	0.4987976830726726	0.5049958770773597	0.5049958770773597
chr1	2132148	2132648	genic|chr1:2132148-2132648	genic	PRKCZ	2050469	TRUE	ENSG00000067606	FALSE	RG	81929	0.319152	0.003229	2.95881	19	1	4	FALSE	0.128813	22.3776	0.182292	0.0158735	0.00388284	0.2722935424156638	0.285616	0.285616
chr1	2133076	2133816	genic|chr1:2133076-2133816	genic	FAAP20	2194775	TRUE	ENSG00000162585	FALSE	RG	61329	0.831791	0.011959	18.2809	14	1	4	FALSE	0.206569	35.1054	0.262821	0.071917	0.0275748	0.4175062780767522	0.4333608492901385	0.4333608492901385
chr1	2133076	2133816	genic|chr1:2133076-2133816	genic	PRKCZ	2050469	TRUE	ENSG00000067606	FALSE	RG	82977	0.319152	0.019692	18.2809	20	1	4	FALSE	0.128813	22.3776	0.182292	0.0597788	0.0394341	0.7746779438284361	0.7358859236195138	0.7358859236195138
chr1	2135429	2135929	genic|chr1:2135429-2135929	genic	PRKCZ	2050469	TRUE	ENSG00000067606	FALSE	RG	85210	0.319152	0.00494	4.71256	21	1	4	FALSE	0.128813	22.3776	0.182292	-0.0253581	0.00367957	0.2770785500422937	0.2911333573772268	0.2911333573772268
chr1	2138070	2138570	genic|chr1:2138070-2138570	genic	PRKCZ	2050469	TRUE	ENSG00000067606	FALSE	RG	87851	0.319152	0.002677	2.63438	22	1	3	FALSE	0.128813	22.3776	0.182292	0.0267017	0.00365054	0.2709270030832814	0.2841246044652374	0.2841246044652374
chr1	2139659	2140381	genic|chr1:2139659-2140381	genic	PRKCZ	2050469	TRUE	ENSG00000067606	FALSE	RG	89551	0.319152	0.001945	1.95273	23	1	2	FALSE	0.128813	22.3776	0.182292	-0.018896	0.00156167	0.2099160545899475	0.2144129674412037	0.2144129674412037
chr1	2151292	2152148	genic|chr1:2151292-2152148	genic	PRKCZ	2050469	TRUE	ENSG00000067606	FALSE	RG	101251	0.319152	0.00087	0.990027	24	1	1	FALSE	0.128813	22.3776	0.182292	0.0263009	0.00118088	0.1850073923211136	0.1858603059128684	0.1858603059128684
chr1	2152247	2152930	genic|chr1:2152247-2152930	genic	PRKCZ	2050469	TRUE	ENSG00000067606	FALSE	RG	102120	0.319152	0.000621	0.713549	25	1	2	FALSE	0.128813	22.3776	0.182292	0.0460732	0.00106055	0.2041259357368749	0.2076669059563907	0.2076669059563907
chr1	2157452	2158932	genic|chr1:2157452-2158932	genic	PRKCZ	2050469	TRUE	ENSG00000067606	FALSE	RG	107723	0.319152	0.001777	2.15574	26	1	1	FALSE	0.128813	22.3776	0.182292	0.027006	0.00243182	0.2209554584339244	0.2270481163794479	0.2270481163794479
chr1	2161081	2162005	genic|chr1:2161081-2162005	genic	PRKCZ	2050469	TRUE	ENSG00000067606	FALSE	RG	111074	0.319152	0.00082	1.02628	27	1	1	FALSE	0.128813	22.3776	0.182292	0.0136759	0.000961188	0.1886503918978546	0.190065	0.190065
chr1	2174211	2175705	genic|chr1:2174211-2175705	genic	FAAP20	2194775	TRUE	ENSG00000162585	FALSE	RG	19817	0.831791	0.014186	6.81764	5	1	2	FALSE	0.206569	35.1054	0.262821	0.0257322	0.0191284	0.1974503527227921	0.2000687460205436	0.2000687460205436
chr1	2174211	2175705	genic|chr1:2174211-2175705	genic	PRKCZ	2050469	TRUE	ENSG00000067606	FALSE	RG	124489	0.319152	0.004847	6.81764	29	1	2	FALSE	0.128813	22.3776	0.182292	0.039044	0.00762866	0.3816525337102155	0.3988379254011123	0.3988379254011123
chr1	2179219	2179719	genic|chr1:2179219-2179719	genic	PRKCZ	2050469	TRUE	ENSG00000067606	FALSE	RG	129000	0.319152	0.000803	1.17168	30	1	3	FALSE	0.128813	22.3776	0.182292	0.00987505	0.000900606	0.2270673639591483	0.2341331298679391	0.2341331298679391
chr1	2179779	2180448	genic|chr1:2179779-2180448	genic	PRKCZ	2050469	TRUE	ENSG00000067606	FALSE	RG	129644	0.319152	0.000943	1.38267	31	1	3	FALSE	0.128813	22.3776	0.182292	0.0176672	0.00115782	0.2371325079045836	0.245609	0.245609
chr1	2180577	2181077	genic|chr1:2180577-2181077	genic	PRKCZ	2050469	TRUE	ENSG00000067606	FALSE	RG	130358	0.319152	0.000715	1.05468	32	1	2	FALSE	0.128813	22.3776	0.182292	0.00982393	0.000801433	0.2176251654037679	0.2232466184237428	0.2232466184237428
chr1	2189381	2190484	genic|chr1:2189381-2190484	genic	FAAP20	2194775	TRUE	ENSG00000162585	FALSE	RG	4842.5	0.831791	0.206585	24.2318	1	1	1	FALSE	0.206569	35.1054	0.262821	0.0487629	0.364003	0.8901016284342406	0.8475140930030518	0.8475140930030518
chr1	2189381	2190484	genic|chr1:2189381-2190484	genic	PRKCZ	2050469	TRUE	ENSG00000067606	FALSE	RG	139464	0.319152	0.015336	24.2318	33	1	1	FALSE	0.128813	22.3776	0.182292	0.0666555	0.0332649	0.7331801537997131	0.7014442702597872	0.7014442702597872
chr1	2189381	2190484	genic|chr1:2189381-2190484	genic	SKI	2228694	TRUE	ENSG00000157933	FALSE	RG	38761.5	0.588939	0.023239	24.2318	7	2	1	FALSE	0.225638	36.6444	0.283654	0.0200452	0.0293322	0.1873267064793209	0.1884477801246303	0.1884477801246303
chr1	2194280	2195605	promoter|chr1:2194280-2195605	promoter	FAAP20	2194775	TRUE	ENSG00000162585	TRUE	RG	167.5	0.831791	1	17.8609	1	1	2	FALSE	0.206569	35.1054	0.262821	0.0692739	2.23606	0.9950692361072708	0.9961362888787636	0.9961362888787636
chr1	2199224	2199724	intergenic|chr1:2199224-2199724	intergenic	FAAP20	2194775	TRUE	ENSG00000162585	FALSE	RG	4699	0.831791	0.035864	4.20678	2	1	1	FALSE	0.206569	35.1054	0.262821	0.0618999	0.0736108	0.4615296611275631	0.4729727798232957	0.4729727798232957
chr1	2204945	2205927	intergenic|chr1:2204945-2205927	intergenic	FAAP20	2194775	TRUE	ENSG00000162585	FALSE	RG	10661	0.831791	0.128902	32.8319	3	1	0	FALSE	0.206569	35.1054	0.262821	0.081947	0.333948	0.8427332350718179	0.795759	0.795759
chr1	2204945	2205927	intergenic|chr1:2204945-2205927	intergenic	PRKCZ	2050469	TRUE	ENSG00000067606	FALSE	RG	154967	0.319152	0.018652	32.8319	36	2	0	FALSE	0.128813	22.3776	0.182292	0.063337	0.0389276	0.3764985805571275	0.3941181819985022	0.3941181819985022
chr1	2204945	2205927	intergenic|chr1:2204945-2205927	intergenic	SKI	2228694	TRUE	ENSG00000157933	FALSE	RG	23258	0.588939	0.053128	32.8319	4	1	0	FALSE	0.225638	36.6444	0.283654	0.0488247	0.0936789	0.5207431215053114	0.5246469267984986	0.5246469267984986
chr1	2212372	2213677	intergenic|chr1:2212372-2213677	intergenic	FAAP20	2194775	TRUE	ENSG00000162585	FALSE	RG	18249.5	0.831791	0.064677	28.5679	4	1	1	FALSE	0.206569	35.1054	0.262821	0.0564025	0.124537	0.7327608951139228	0.7009324551908545	0.7009324551908545
chr1	2212372	2213677	intergenic|chr1:2212372-2213677	intergenic	PRKCZ	2050469	TRUE	ENSG00000067606	FALSE	RG	162556	0.319152	0.015454	28.5679	37	2	1	FALSE	0.128813	22.3776	0.182292	0.0674673	0.0338385	0.531983	0.5343455314666027	0.5343455314666027
chr1	2212372	2213677	intergenic|chr1:2212372-2213677	intergenic	SKI	2228694	TRUE	ENSG00000157933	FALSE	RG	15669.5	0.588939	0.069275	28.5679	3	1	1	FALSE	0.225638	36.6444	0.283654	0.023852	0.0913922	0.6706732267242433	0.65205	0.65205
chr1	2213997	2215317	intergenic|chr1:2213997-2215317	intergenic	FAAP20	2194775	TRUE	ENSG00000162585	FALSE	RG	19882	0.831791	0.032185	15.5202	5	1	1	FALSE	0.206569	35.1054	0.262821	0.0536384	0.0600146	0.4978007195540718	0.504104	0.504104
chr1	2213997	2215317	intergenic|chr1:2213997-2215317	intergenic	PRKCZ	2050469	TRUE	ENSG00000067606	FALSE	RG	164188	0.319152	0.00831	15.5202	38	2	1	FALSE	0.128813	22.3776	0.182292	0.0264475	0.0112987	0.2488090432225795	0.2590901611067745	0.2590901611067745
chr1	2213997	2215317	intergenic|chr1:2213997-2215317	intergenic	SKI	2228694	TRUE	ENSG00000157933	FALSE	RG	14037	0.588939	0.042124	15.5202	2	1	1	FALSE	0.225638	36.6444	0.283654	0.0229043	0.0549643	0.4360857154755037	0.4505330098187344	0.4505330098187344
chr1	2227580	2228944	promoter|chr1:2227580-2228944	promoter	SKI	2228694	TRUE	ENSG00000157933	TRUE	RG	432	0.588939	1	45.7132	1	1	2	FALSE	0.225638	36.6444	0.283654	0.021348	1.28144	0.9908484086185336	0.991943	0.991943
chr1	2229120	2229620	promoter|chr1:2229120-2229620	promoter	SKI	2228694	TRUE	ENSG00000157933	TRUE	RG	676	0.588939	1	2.62481	1	1	2	FALSE	0.225638	36.6444	0.283654	0.0464691	1.71567	0.994432	0.9955569063882234	0.9955569063882234
chr1	2230632	2231132	genic|chr1:2230632-2231132	genic	SKI	2228694	TRUE	ENSG00000157933	FALSE	RG	2188	0.588939	0.066574	8.52231	2	1	2	FALSE	0.225638	36.6444	0.283654	0.0287452	0.0929657	0.6589560443601524	0.6425202828484898	0.6425202828484898
chr1	2237800	2240682	genic|chr1:2237800-2240682	genic	SKI	2228694	TRUE	ENSG00000157933	FALSE	RG	10547	0.588939	0.064038	17.606	3	1	0	FALSE	0.225638	36.6444	0.283654	0.0318132	0.0926689	0.4810646697876808	0.4896588197234638	0.4896588197234638
chr1	2247771	2248528	genic|chr1:2247771-2248528	genic	SKI	2228694	TRUE	ENSG00000157933	FALSE	RG	19455.5	0.588939	0.011135	5.73148	4	1	1	FALSE	0.225638	36.6444	0.283654	0.033979	0.0165239	0.1881676205836116	0.1894111999344032	0.1894111999344032
chr1	2259605	2260880	genic|chr1:2259605-2260880	genic	SKI	2228694	TRUE	ENSG00000157933	FALSE	RG	31548.5	0.588939	0.007219	6.0959	9	1	3	FALSE	0.225638	36.6444	0.283654	0.0138455	0.00847866	0.1832964444584256	0.1838078896910201	0.1838078896910201
chr1	2270070	2272965	genic|chr1:2270070-2272965	genic	SKI	2228694	TRUE	ENSG00000157933	FALSE	RG	42823.5	0.588939	0.009495	10.9642	12	1	2	FALSE	0.225638	36.6444	0.283654	0.00657748	0.0102489	0.2201473945357962	0.2260550290754889	0.2260550290754889
chr1	2278320	2279673	genic|chr1:2278320-2279673	genic	SKI	2228694	TRUE	ENSG00000157933	FALSE	RG	50302.5	0.588939	0.008768	11.9396	13	1	1	FALSE	0.225638	36.6444	0.283654	0.047767	0.0152715	0.276223	0.2902647572394758	0.2902647572394758
chr1	2290765	2291962	genic|chr1:2290765-2291962	genic	SKI	2228694	TRUE	ENSG00000157933	FALSE	RG	62669.5	0.588939	0.005128	8.74576	19	1	4	FALSE	0.225638	36.6444	0.283654	0.0177432	0.00630175	0.2156871297250732	0.2210824178364715	0.2210824178364715
chr1	2314246	2315525	intergenic|chr1:2314246-2315525	intergenic	PRKCZ	2050469	TRUE	ENSG00000067606	FALSE	RG	264416	0.319152	0.007658	23.2996	67	3	2	FALSE	0.128813	22.3776	0.182292	0.0268319	0.0104588	0.2078602482906104	0.2119508040487241	0.2119508040487241
chr1	2314246	2315525	intergenic|chr1:2314246-2315525	intergenic	SKI	2228694	TRUE	ENSG00000157933	FALSE	RG	86191.5	0.588939	0.009856	23.2996	28	1	2	FALSE	0.225638	36.6444	0.283654	0.0241475	0.0130474	0.3492312430005001	0.3680246881087856	0.3680246881087856
chr1	2321865	2323080	genic|chr1:2321865-2323080	genic	SKI	2228694	TRUE	ENSG00000157933	FALSE	RG	93778.5	0.588939	0.003836	9.8865	30	1	2	FALSE	0.225638	36.6444	0.283654	0.0209778	0.00489453	0.2071809439393461	0.2112364799036364	0.2112364799036364
chr1	2390932	2392269	promoter|chr1:2390932-2392269	promoter	MORN1	2391751	TRUE	ENSG00000116151	TRUE	RG	150.5	0.92694	1	21.4304	1	2	0	FALSE	0.0797308	11.8959	0.105769	0.0349872	1.50144	0.9326128619188844	0.9102357591189856	0.9102357591189856
chr1	2390932	2392269	promoter|chr1:2390932-2392269	promoter	RER1	2391774	TRUE	ENSG00000157916	TRUE	RG	173.5	0.926891	1	21.4304	1	2	0	TRUE	0.189992	29.9061	0.235176	0.0332921	1.47217	0.7652471746633404	0.7283376839439704	0.7283376839439704
chr1	2412321	2412886	promoter|chr1:2412321-2412886	promoter	PEX10	2412571	TRUE	ENSG00000157911	TRUE	RG	32.5	0.933588	1	17.1376	1	1	1	TRUE	0.0969121	16.1385	0.13141	0.0553348	1.90179	0.9672254415601444	0.957064	0.957064
chr1	2414311	2414811	intergenic|chr1:2414311-2414811	intergenic	PEX10	2412571	TRUE	ENSG00000157911	FALSE	RG	1990	0.933588	0.079607	6.22809	2	1	1	TRUE	0.0969121	16.1385	0.13141	0.0484183	0.139708	0.3379894197243086	0.3568582497256224	0.3568582497256224
chr1	2414311	2414811	intergenic|chr1:2414311-2414811	intergenic	PLCH2	2476314	TRUE	ENSG00000149527	FALSE	RG	61753	0.31204	0.006868	6.22809	21	1	1	FALSE	0.0179887	2.8284	0.0264423	0.023078	0.00897962	0.3511746307794188	0.3699335755325807	0.3699335755325807
chr1	2425375	2427193	intergenic|chr1:2425375-2427193	intergenic	PLCH2	2476314	TRUE	ENSG00000149527	FALSE	RG	50030	0.31204	0.005731	4.18893	19	1	2	FALSE	0.0179887	2.8284	0.0264423	-0.00738885	0.00525961	0.285075	0.2999611282899377	0.2999611282899377
chr1	2427885	2428385	intergenic|chr1:2427885-2428385	intergenic	PLCH2	2476314	TRUE	ENSG00000149527	FALSE	RG	48179	0.31204	0.001618	1.13753	18	1	2	FALSE	0.0179887	2.8284	0.0264423	-0.0157989	0.00134671	0.1888236821473938	0.1902585126257413	0.1902585126257413
chr1	2431043	2432739	intergenic|chr1:2431043-2432739	intergenic	PLCH2	2476314	TRUE	ENSG00000149527	FALSE	RG	44423	0.31204	0.013543	8.76388	17	1	2	FALSE	0.0179887	2.8284	0.0264423	-0.0224434	0.0104349	0.3845624507270337	0.4013348850850745	0.4013348850850745
chr1	2437436	2437936	intergenic|chr1:2437436-2437936	intergenic	PLCH2	2476314	TRUE	ENSG00000149527	FALSE	RG	38628	0.31204	0.003617	2.0282	16	1	2	FALSE	0.0179887	2.8284	0.0264423	-0.00641847	0.00335713	0.2254335870175518	0.2323290056824233	0.2323290056824233
chr1	2437969	2438469	intergenic|chr1:2437969-2438469	intergenic	PLCH2	2476314	TRUE	ENSG00000149527	FALSE	RG	38095	0.31204	0.010696	5.91369	15	1	2	FALSE	0.0179887	2.8284	0.0264423	-0.00641847	0.00992751	0.3599659767405087	0.3782946690831576	0.3782946690831576
chr1	2443197	2444280	intergenic|chr1:2443197-2444280	intergenic	PEX10	2412571	TRUE	ENSG00000157911	FALSE	RG	31167.5	0.933588	0.024452	12.4636	9	1	4	TRUE	0.0969121	16.1385	0.13141	0.0959625	0.0745489	0.3373788352403413	0.3561577267945016	0.3561577267945016
chr1	2443197	2444280	intergenic|chr1:2443197-2444280	intergenic	PLCH2	2476314	TRUE	ENSG00000149527	FALSE	RG	32575.5	0.31204	0.026462	12.4636	14	1	4	FALSE	0.0179887	2.8284	0.0264423	-0.00794129	0.0241301	0.6083449455937322	0.6005282597317703	0.6005282597317703
chr1	2444411	2444911	intergenic|chr1:2444411-2444911	intergenic	PLCH2	2476314	TRUE	ENSG00000149527	FALSE	RG	31653	0.31204	0.003571	1.63306	13	1	4	FALSE	0.0179887	2.8284	0.0264423	0.00190849	0.00365105	0.2353525168575676	0.2433570508781208	0.2433570508781208
chr1	2445197	2445697	intergenic|chr1:2445197-2445697	intergenic	PLCH2	2476314	TRUE	ENSG00000149527	FALSE	RG	30867	0.31204	0.004261	1.89903	12	1	4	FALSE	0.0179887	2.8284	0.0264423	0.0243121	0.00565152	0.2725351165385131	0.2859067846815858	0.2859067846815858
chr1	2445770	2446270	intergenic|chr1:2445770-2446270	intergenic	PLCH2	2476314	TRUE	ENSG00000149527	FALSE	RG	30294	0.31204	0.004448	1.94477	11	1	5	FALSE	0.0179887	2.8284	0.0264423	0.0269258	0.00608141	0.2810996743664968	0.2955539153286335	0.2955539153286335
chr1	2446349	2446998	intergenic|chr1:2446349-2446998	intergenic	PLCH2	2476314	TRUE	ENSG00000149527	FALSE	RG	29640.5	0.31204	0.009591	4.1011	10	1	5	FALSE	0.0179887	2.8284	0.0264423	0.0269258	0.013113	0.4109902294908655	0.4268629718239146	0.4268629718239146
chr1	2451751	2453534	intergenic|chr1:2451751-2453534	intergenic	PLCH2	2476314	TRUE	ENSG00000149527	FALSE	RG	23671.5	0.31204	0.014213	4.82714	8	1	1	FALSE	0.0179887	2.8284	0.0264423	-0.00730805	0.0130562	0.3197377515560901	0.3378079063943738	0.3378079063943738
chr1	2459709	2460209	intergenic|chr1:2459709-2460209	intergenic	PLCH2	2476314	TRUE	ENSG00000149527	FALSE	RG	16355	0.31204	0.007939	1.84638	7	1	2	FALSE	0.0179887	2.8284	0.0264423	0.0448666	0.0133695	0.3369172217822436	0.3557104049228224	0.3557104049228224
chr1	2460216	2460716	intergenic|chr1:2460216-2460716	intergenic	PLCH2	2476314	TRUE	ENSG00000149527	FALSE	RG	15848	0.31204	0.003997	0.900149	6	1	2	FALSE	0.0179887	2.8284	0.0264423	0.0448666	0.00673108	0.2091396201759445	0.2134431513699398	0.2134431513699398
chr1	2466600	2467100	intergenic|chr1:2466600-2467100	intergenic	PLCH2	2476314	TRUE	ENSG00000149527	FALSE	RG	9464	0.31204	0.013843	1.83839	4	1	3	FALSE	0.0179887	2.8284	0.0264423	-0.00547031	0.0129907	0.2868315800800488	0.3019138037276195	0.3019138037276195
chr1	2467122	2467622	intergenic|chr1:2467122-2467622	intergenic	PLCH2	2476314	TRUE	ENSG00000149527	FALSE	RG	8942	0.31204	0.051665	6.47421	3	1	3	FALSE	0.0179887	2.8284	0.0264423	-0.00547031	0.0484841	0.6362698134288579	0.6241751379190671	0.6241751379190671
chr1	2467975	2468475	intergenic|chr1:2467975-2468475	intergenic	PLCH2	2476314	TRUE	ENSG00000149527	FALSE	RG	8089	0.31204	0.016729	1.89174	2	1	3	FALSE	0.0179887	2.8284	0.0264423	0.0214572	0.0214645	0.3294313560772242	0.3481722627994968	0.3481722627994968
chr1	2470499	2471385	intergenic|chr1:2470499-2471385	intergenic	PLCH2	2476314	TRUE	ENSG00000149527	FALSE	RG	5372	0.31204	0.105074	7.81364	1	1	3	FALSE	0.0179887	2.8284	0.0264423	0.0477763	0.183031	0.889003	0.846017	0.846017
chr1	2476064	2476564	promoter|chr1:2476064-2476564	promoter	PLCH2	2476314	TRUE	ENSG00000149527	TRUE	RG	0	0.31204	1	0.719822	0	1	2	FALSE	0.0179887	2.8284	0.0264423	0	1	0.9298196358335976	0.9050832924039678	0.9050832924039678
chr1	2480673	2481418	genic|chr1:2480673-2481418	genic	PLCH2	2476314	TRUE	ENSG00000149527	FALSE	RG	4731.5	0.31204	0.028036	1.9371	1	1	2	FALSE	0.0179887	2.8284	0.0264423	-0.00205542	0.0273745	0.304755	0.32193	0.32193
chr1	2481461	2483044	genic|chr1:2481461-2483044	genic	PLCH2	2476314	TRUE	ENSG00000149527	FALSE	RG	5938.5	0.31204	0.055139	4.54362	2	1	1	FALSE	0.0179887	2.8284	0.0264423	-0.00205542	0.0538381	0.5791691048125365	0.576336	0.576336
chr1	2493000	2493981	genic|chr1:2493000-2493981	genic	PLCH2	2476314	TRUE	ENSG00000149527	FALSE	RG	17176.5	0.31204	0.017368	4.24701	3	1	1	FALSE	0.0179887	2.8284	0.0264423	0.00308884	0.0180025	0.2883150321703589	0.3034723881814566	0.3034723881814566
chr1	2503731	2504231	genic|chr1:2503731-2504231	genic	PLCH2	2476314	TRUE	ENSG00000149527	FALSE	RG	27667	0.31204	0.004766	1.89903	6	1	5	FALSE	0.0179887	2.8284	0.0264423	-0.0188604	0.00382829	0.1825628839362124	0.1829311394588093	0.1829311394588093
chr1	2504355	2505891	genic|chr1:2504355-2505891	genic	PANK4	2526628	TRUE	ENSG00000157881	FALSE	RG	21505	0.940553	0.02081	10.3783	9	1	4	FALSE	0.0316005	4.82491	0.0452724	0.0544914	0.0391903	0.4488946535762183	0.4615395093787023	0.4615395093787023
chr1	2504355	2505891	genic|chr1:2504355-2505891	genic	PLCH2	2476314	TRUE	ENSG00000149527	FALSE	RG	28809	0.31204	0.02499	10.3783	7	1	4	FALSE	0.0179887	2.8284	0.0264423	-0.0147256	0.0210609	0.4837932217785037	0.4919136440376576	0.4919136440376576
chr1	2506002	2506702	intergenic|chr1:2506002-2506702	intergenic	PANK4	2526628	TRUE	ENSG00000157881	FALSE	RG	20276	0.940553	0.007847	3.68444	8	1	4	FALSE	0.0316005	4.82491	0.0452724	0.0544914	0.0147778	0.1904258574903952	0.1920889266692218	0.1920889266692218
chr1	2506002	2506702	intergenic|chr1:2506002-2506702	intergenic	PLCH2	2476314	TRUE	ENSG00000149527	FALSE	RG	30038	0.31204	0.0085	3.68444	8	1	4	FALSE	0.0179887	2.8284	0.0264423	-0.0147256	0.00716356	0.2644534818098195	0.2763049267442068	0.2763049267442068
chr1	2506864	2507364	intergenic|chr1:2506864-2507364	intergenic	PLCH2	2476314	TRUE	ENSG00000149527	FALSE	RG	30800	0.31204	0.005262	2.34022	9	1	4	FALSE	0.0179887	2.8284	0.0264423	-0.0147256	0.00443466	0.2203377195092646	0.2262844664870906	0.2262844664870906
chr1	2507420	2507920	intergenic|chr1:2507420-2507920	intergenic	PLCH2	2476314	TRUE	ENSG00000149527	FALSE	RG	31356	0.31204	0.003974	1.79983	10	1	4	FALSE	0.0179887	2.8284	0.0264423	-0.0147256	0.00334917	0.2064256970230127	0.2103359311759761	0.2103359311759761
chr1	2513595	2514359	genic|chr1:2513595-2514359	genic	PLCH2	2476314	TRUE	ENSG00000149527	FALSE	RG	37663	0.31204	0.002634	1.43929	12	1	3	FALSE	0.0179887	2.8284	0.0264423	-0.0316634	0.00182337	0.1800055260692497	0.1799895987955763	0.1799895987955763
chr1	2515956	2516499	genic|chr1:2515956-2516499	genic	PLCH2	2476314	TRUE	ENSG00000149527	FALSE	RG	39913.5	0.31204	0.001486	0.861971	13	1	3	FALSE	0.0179887	2.8284	0.0264423	0.0130969	0.00173018	0.1838604060649813	0.1844531537589451	0.1844531537589451
chr1	2517322	2517994	genic|chr1:2517322-2517994	genic	PLCH2	2476314	TRUE	ENSG00000149527	FALSE	RG	41344	0.31204	0.001855	1.11529	14	1	3	FALSE	0.0179887	2.8284	0.0264423	0.012283	0.00213949	0.1986805350670196	0.201516	0.201516
chr1	2525749	2527281	promoter|chr1:2525749-2527281	promoter	PANK4	2526628	TRUE	ENSG00000157881	TRUE	RG	113	0.940553	1	26.1474	1	1	2	FALSE	0.0316005	4.82491	0.0452724	0.0150653	1.19125	0.9838266073840076	0.9837314955330132	0.9837314955330132
chr1	2529995	2530566	promoter|chr1:2529995-2530566	promoter	HES5	2530245	TRUE	ENSG00000197921	TRUE	RG	35.5	0.904072	1	12.0773	1	1	3	FALSE	0.304744	57.691	0.264824	0.0376801	1.54915	0.9906900248815758	0.9917685338538602	0.9917685338538602
chr1	2530976	2531476	intergenic|chr1:2530976-2531476	intergenic	HES5	2530245	TRUE	ENSG00000197921	FALSE	RG	981	0.904072	0.093979	10.9513	2	1	3	FALSE	0.304744	57.691	0.264824	0.0517131	0.171365	0.784733	0.7444473226934945	0.7444473226934945
chr1	2530976	2531476	intergenic|chr1:2530976-2531476	intergenic	PANK4	2526628	TRUE	ENSG00000157881	FALSE	RG	4598	0.940553	0.097831	10.9513	2	2	3	FALSE	0.0316005	4.82491	0.0452724	0.0365627	0.149601	0.5181107505763922	0.5221029547145016	0.5221029547145016
chr1	2532463	2533234	intergenic|chr1:2532463-2533234	intergenic	HES5	2530245	TRUE	ENSG00000197921	FALSE	RG	2603.5	0.904072	0.132849	15.4808	3	1	2	FALSE	0.304744	57.691	0.264824	0.0350764	0.199672	0.8419563424122888	0.7950146909352268	0.7950146909352268
chr1	2532463	2533234	intergenic|chr1:2532463-2533234	intergenic	PANK4	2526628	TRUE	ENSG00000157881	FALSE	RG	6220.5	0.940553	0.110578	15.4808	3	2	2	FALSE	0.0316005	4.82491	0.0452724	0.0223239	0.143315	0.532978	0.5352628464945457	0.5352628464945457
chr1	2532463	2533234	intergenic|chr1:2532463-2533234	intergenic	PLCH2	2476314	TRUE	ENSG00000149527	FALSE	RG	56534.5	0.31204	0.018688	15.4808	18	3	2	FALSE	0.0179887	2.8284	0.0264423	-0.00109324	0.0184522	0.1982828079814563	0.2010535827477743	0.2010535827477743
chr1	2540481	2541305	intergenic|chr1:2540481-2541305	intergenic	HES5	2530245	TRUE	ENSG00000197921	FALSE	RG	10648	0.904072	0.029762	7.52147	4	1	1	FALSE	0.304744	57.691	0.264824	0.0339396	0.0441455	0.3445193453224782	0.3632093037532616	0.3632093037532616
chr1	2543393	2544304	intergenic|chr1:2543393-2544304	intergenic	HES5	2530245	TRUE	ENSG00000197921	FALSE	RG	13603.5	0.904072	0.040895	13.2822	5	1	3	FALSE	0.304744	57.691	0.264824	0.0150748	0.0487217	0.4497497352987795	0.4622614573313263	0.4622614573313263
chr1	2543393	2544304	intergenic|chr1:2543393-2544304	intergenic	PLCH2	2476314	TRUE	ENSG00000149527	FALSE	RG	67534.5	0.31204	0.013364	13.2822	20	3	3	FALSE	0.0179887	2.8284	0.0264423	0.0120999	0.0153808	0.1867247977569364	0.1877829773432917	0.1877829773432917
chr1	2545951	2546451	intergenic|chr1:2545951-2546451	intergenic	HES5	2530245	TRUE	ENSG00000197921	FALSE	RG	15956	0.904072	0.010535	4.02894	6	1	3	FALSE	0.304744	57.691	0.264824	0.046112	0.0179998	0.1993614425003375	0.2023868216135883	0.2023868216135883
chr1	2547953	2549141	intergenic|chr1:2547953-2549141	intergenic	HES5	2530245	TRUE	ENSG00000197921	FALSE	RG	18302	0.904072	0.035989	15.8388	7	1	2	FALSE	0.304744	57.691	0.264824	0.0418666	0.0585309	0.5400199600362954	0.5417010390054273	0.5417010390054273
chr1	2547953	2549141	intergenic|chr1:2547953-2549141	intergenic	PLCH2	2476314	TRUE	ENSG00000149527	FALSE	RG	72233	0.31204	0.014876	15.8388	22	3	2	FALSE	0.0179887	2.8284	0.0264423	0.010951	0.016894	0.1985979934507493	0.201396	0.201396
chr1	2585282	2587250	promoter|chr1:2585282-2587250	promoter	FAM213B	2586749	TRUE	ENSG00000157870	TRUE	RG	483	0.978179	1	37.7587	1	1	0	FALSE	0.0285852	4.61694	0.0428686	-0.0012881	0.985148	0.9435329094111072	0.923458	0.923458
chr1	3061740	3063065	intergenic|chr1:3061740-3063065	intergenic	PRDM16	3069177	TRUE	ENSG00000142611	FALSE	RG	6774.5	0.658249	0.034604	4.754	2	1	1	FALSE	0.513413	88.4706	0.490785	0.00803554	0.0379896	0.2917336528926771	0.3072950891464267	0.3072950891464267
chr1	3067768	3070286	promoter|chr1:3067768-3070286	promoter	PRDM16	3069177	TRUE	ENSG00000142611	TRUE	RG	150	0.658249	1	21.0913	1	1	1	FALSE	0.513413	88.4706	0.490785	0.0187645	1.24356	0.9879384536619722	0.98904	0.98904
chr1	3072506	3074026	genic|chr1:3072506-3074026	genic	MEGF6	3611495	TRUE	ENSG00000162591	FALSE	RG	538229	0.531854	0.002727	18.1431	151	2	3	FALSE	0.0312626	4.99129	0.0444712	0.0269059	0.00372756	0.1858929496454074	0.1868845378017395	0.1868845378017395
chr1	3072506	3074026	genic|chr1:3072506-3074026	genic	PRDM16	3069177	TRUE	ENSG00000142611	FALSE	RG	4089	0.658249	0.180242	18.1431	1	1	3	FALSE	0.513413	88.4706	0.490785	0.0170411	0.219699	0.8411994757949202	0.7940839004349817	0.7940839004349817
chr1	3074829	3075329	genic|chr1:3074829-3075329	genic	PRDM16	3069177	TRUE	ENSG00000142611	FALSE	RG	5902	0.658249	0.025099	2.99418	2	1	3	FALSE	0.513413	88.4706	0.490785	0.00818086	0.0276012	0.2466019801569825	0.2565177379040009	0.2565177379040009
chr1	3078265	3080962	genic|chr1:3078265-3080962	genic	MEGF6	3611495	TRUE	ENSG00000162591	FALSE	RG	531882	0.531854	0.003181	20.9104	149	2	2	FALSE	0.0312626	4.99129	0.0444712	0.0353669	0.0047972	0.193922	0.1960527046142839	0.1960527046142839
chr1	3078265	3080962	genic|chr1:3078265-3080962	genic	PRDM16	3069177	TRUE	ENSG00000142611	FALSE	RG	10436.5	0.658249	0.097774	20.9104	3	1	2	FALSE	0.513413	88.4706	0.490785	0.0103661	0.110286	0.7349261553829651	0.7031193013945265	0.7031193013945265
chr1	3085247	3087287	genic|chr1:3085247-3087287	genic	PRDM16	3069177	TRUE	ENSG00000142611	FALSE	RG	17090	0.658249	0.026718	9.46911	5	1	1	FALSE	0.513413	88.4706	0.490785	0.00473846	0.0282299	0.3041235901389968	0.3212435083884363	0.3212435083884363
chr1	3105118	3106579	genic|chr1:3105118-3106579	genic	PRDM16	3069177	TRUE	ENSG00000142611	FALSE	RG	36671.5	0.658249	0.020848	16.1504	9	1	3	FALSE	0.513413	88.4706	0.490785	0.0388725	0.0327472	0.4617576218331199	0.4731023029969752	0.4731023029969752
chr1	3112306	3114039	genic|chr1:3112306-3114039	genic	PRDM16	3069177	TRUE	ENSG00000142611	FALSE	RG	43995.5	0.658249	0.011058	10.3223	12	1	3	FALSE	0.513413	88.4706	0.490785	0.00233471	0.011362	0.2299268075881136	0.2373072481753976	0.2373072481753976
chr1	3119579	3120590	genic|chr1:3119579-3120590	genic	PRDM16	3069177	TRUE	ENSG00000142611	FALSE	RG	50907.5	0.658249	0.005323	5.76956	15	1	4	FALSE	0.513413	88.4706	0.490785	0.0253043	0.00714193	0.1933894419689359	0.1954433683862029	0.1954433683862029
chr1	3121295	3122403	genic|chr1:3121295-3122403	genic	PRDM16	3069177	TRUE	ENSG00000142611	FALSE	RG	52672	0.658249	0.008646	9.70493	16	1	3	FALSE	0.513413	88.4706	0.490785	0.0173372	0.010575	0.243916	0.2534646984423812	0.2534646984423812
chr1	3124988	3128131	genic|chr1:3124988-3128131	genic	MEGF6	3611495	TRUE	ENSG00000162591	FALSE	RG	484936	0.531854	0.00523	31.2795	135	2	1	FALSE	0.0312626	4.99129	0.0444712	0.0310219	0.00749904	0.2133972528518333	0.218369	0.218369
chr1	3124988	3128131	genic|chr1:3124988-3128131	genic	PRDM16	3069177	TRUE	ENSG00000142611	FALSE	RG	57382.5	0.658249	0.025526	31.2795	17	1	1	FALSE	0.513413	88.4706	0.490785	0.00820096	0.0280774	0.442758	0.4565365367245851	0.4565365367245851
chr1	3139082	3140883	genic|chr1:3139082-3140883	genic	PRDM16	3069177	TRUE	ENSG00000142611	FALSE	RG	70805.5	0.658249	0.007152	10.8688	19	1	2	FALSE	0.513413	88.4706	0.490785	0.00898949	0.00793924	0.2052514023967201	0.208885	0.208885
chr1	3152809	3154911	genic|chr1:3152809-3154911	genic	PRDM16	3069177	TRUE	ENSG00000142611	FALSE	RG	84683	0.658249	0.009785	17.862	24	1	2	FALSE	0.513413	88.4706	0.490785	0.0107842	0.0110909	0.2771076579289723	0.2911627019764786	0.2911627019764786
chr1	3154981	3156046	genic|chr1:3154981-3156046	genic	PRDM16	3069177	TRUE	ENSG00000142611	FALSE	RG	86336.5	0.658249	0.00533	9.92404	25	1	2	FALSE	0.513413	88.4706	0.490785	-0.00537217	0.00500754	0.1785559094466891	0.1783553518451931	0.1783553518451931
chr1	3161104	3161865	genic|chr1:3161104-3161865	genic	PRDM16	3069177	TRUE	ENSG00000142611	FALSE	RG	92307.5	0.658249	0.007096	14.1505	27	1	2	FALSE	0.513413	88.4706	0.490785	0.0202055	0.00897325	0.2528833828264913	0.2634045049972082	0.2634045049972082
chr1	3169954	3171462	genic|chr1:3169954-3171462	genic	MEGF6	3611495	TRUE	ENSG00000162591	FALSE	RG	440787	0.531854	0.004178	22.6559	123	2	2	FALSE	0.0312626	4.99129	0.0444712	0.0182443	0.00516428	0.1858399994400111	0.1868250666264109	0.1868250666264109
chr1	3169954	3171462	genic|chr1:3169954-3171462	genic	PRDM16	3069177	TRUE	ENSG00000142611	FALSE	RG	101531	0.658249	0.010306	22.6559	29	1	2	FALSE	0.513413	88.4706	0.490785	-0.014311	0.00872754	0.2553153446886764	0.2660283831176737	0.2660283831176737
chr1	3172656	3173995	genic|chr1:3172656-3173995	genic	PRDM16	3069177	TRUE	ENSG00000142611	FALSE	RG	104148	0.658249	0.005064	11.4274	30	1	2	FALSE	0.513413	88.4706	0.490785	-0.00639707	0.00470133	0.1866999253540409	0.1877638616083656	0.1877638616083656
chr1	3183124	3185139	genic|chr1:3183124-3185139	genic	PRDM16	3069177	TRUE	ENSG00000142611	FALSE	RG	114954	0.658249	0.003009	7.51192	33	1	3	FALSE	0.513413	88.4706	0.490785	0.0129416	0.00349713	0.1822377544501648	0.1825645386060446	0.1825645386060446
chr1	3218816	3220148	genic|chr1:3218816-3220148	genic	PRDM16	3069177	TRUE	ENSG00000142611	FALSE	RG	150305	0.658249	0.005861	19.2546	43	1	1	FALSE	0.513413	88.4706	0.490785	-0.0080113	0.00534017	0.2073943200626808	0.2114449402572605	0.2114449402572605
chr1	3248845	3250209	genic|chr1:3248845-3250209	genic	PRDM16	3069177	TRUE	ENSG00000142611	FALSE	RG	180350	0.658249	0.002333	9.23842	51	1	3	FALSE	0.513413	88.4706	0.490785	0.0137718	0.00273774	0.2000552227400294	0.2031904527460082	0.2031904527460082
chr1	3274239	3276908	genic|chr1:3274239-3276908	genic	PRDM16	3069177	TRUE	ENSG00000142611	FALSE	RG	206396	0.658249	0.002749	12.4998	61	1	2	FALSE	0.513413	88.4706	0.490785	0.0439546	0.00458061	0.2432649207243116	0.2527089956053455	0.2527089956053455
chr1	3312031	3315808	genic|chr1:3312031-3315808	genic	MEGF6	3611495	TRUE	ENSG00000162591	FALSE	RG	297576	0.531854	0.007172	26.0104	82	2	1	FALSE	0.0312626	4.99129	0.0444712	0.037642	0.0111056	0.226595	0.2336292436208144	0.2336292436208144
chr1	3312031	3315808	genic|chr1:3312031-3315808	genic	PRDM16	3069177	TRUE	ENSG00000142611	FALSE	RG	244742	0.658249	0.004805	26.0104	70	1	1	FALSE	0.513413	88.4706	0.490785	0.0311616	0.00690085	0.282433	0.2971115330601592	0.2971115330601592
chr1	3321924	3324158	genic|chr1:3321924-3324158	genic	PRDM16	3069177	TRUE	ENSG00000142611	FALSE	RG	253864	0.658249	0.002157	12.12	72	1	1	FALSE	0.513413	88.4706	0.490785	-0.0087075	0.00194949	0.1799021791391013	0.1798715769928395	0.1798715769928395
chr1	3331462	3332462	genic|chr1:3331462-3332462	genic	PRDM16	3069177	TRUE	ENSG00000142611	FALSE	RG	262785	0.658249	0.000817	4.754	74	1	3	FALSE	0.513413	88.4706	0.490785	0.0361459	0.0012433	0.1950850501790036	0.1973524942067087	0.1973524942067087
chr1	3333920	3334420	genic|chr1:3333920-3334420	genic	PRDM16	3069177	TRUE	ENSG00000142611	FALSE	RG	264993	0.658249	0.000377	2.21398	75	1	4	FALSE	0.513413	88.4706	0.490785	-0.00559589	0.000353273	0.1820107524825365	0.1822663993583151	0.1822663993583151
chr1	3345728	3346702	genic|chr1:3345728-3346702	genic	PRDM16	3069177	TRUE	ENSG00000142611	FALSE	RG	277038	0.658249	0.001599	9.82987	78	1	4	FALSE	0.513413	88.4706	0.490785	0.0169039	0.00194593	0.2250720674688721	0.2319841753638306	0.2319841753638306
chr1	3347215	3347715	genic|chr1:3347215-3347715	genic	PRDM16	3069177	TRUE	ENSG00000142611	FALSE	RG	278288	0.658249	0.000411	2.53613	79	1	5	FALSE	0.513413	88.4706	0.490785	0.0220204	0.000530804	0.1964357936258455	0.1989072103554402	0.1989072103554402
chr1	3348028	3348765	genic|chr1:3348028-3348765	genic	PRDM16	3069177	TRUE	ENSG00000142611	FALSE	RG	279220	0.658249	0.001159	7.18126	80	1	6	FALSE	0.513413	88.4706	0.490785	0.0105646	0.00131033	0.2231636844139811	0.2297422425368098	0.2297422425368098
chr1	3349613	3350113	genic|chr1:3349613-3350113	genic	PRDM16	3069177	TRUE	ENSG00000142611	FALSE	RG	280686	0.658249	0.000527	3.28473	81	1	6	FALSE	0.513413	88.4706	0.490785	0.00526974	0.000560269	0.2042978906910426	0.2078329839939995	0.2078329839939995
chr1	3350404	3351307	genic|chr1:3350404-3351307	genic	PRDM16	3069177	TRUE	ENSG00000142611	FALSE	RG	281678	0.658249	0.001244	7.77756	82	1	6	FALSE	0.513413	88.4706	0.490785	0.0175555	0.00152541	0.2310150387384054	0.2384948007012028	0.2384948007012028
chr1	3351342	3352459	genic|chr1:3351342-3352459	genic	PRDM16	3069177	TRUE	ENSG00000142611	FALSE	RG	282724	0.658249	0.001696	10.6448	83	1	5	FALSE	0.513413	88.4706	0.490785	0.00559731	0.00180994	0.2339076864798452	0.2416851091716543	0.2416851091716543
chr1	3352511	3353011	genic|chr1:3352511-3353011	genic	PRDM16	3069177	TRUE	ENSG00000142611	FALSE	RG	283584	0.658249	0.001164	7.32665	84	1	4	FALSE	0.513413	88.4706	0.490785	0.00559731	0.0012422	0.2134054036342324	0.2183867795514896	0.2183867795514896
chr1	3365288	3365788	genic|chr1:3365288-3365788	genic	PRDM16	3069177	TRUE	ENSG00000142611	FALSE	RG	296361	0.658249	0.000188	1.24015	86	1	3	FALSE	0.513413	88.4706	0.490785	0.00975941	0.000210569	0.1810406085031525	0.181168	0.181168
chr1	3365998	3367089	genic|chr1:3365998-3367089	genic	PRDM16	3069177	TRUE	ENSG00000142611	FALSE	RG	297366	0.658249	0.000919	6.07443	87	1	2	FALSE	0.513413	88.4706	0.490785	0.0052732	0.000977054	0.1900972837255444	0.1916646634210295	0.1916646634210295
chr1	3368686	3369821	genic|chr1:3368686-3369821	genic	PRDM16	3069177	TRUE	ENSG00000142611	FALSE	RG	300076	0.658249	0.000615	4.1011	88	1	3	FALSE	0.513413	88.4706	0.490785	0.0582969	0.00121054	0.2080636231212876	0.2121425875740588	0.2121425875740588
chr1	3373721	3374221	genic|chr1:3373721-3374221	genic	PRDM16	3069177	TRUE	ENSG00000142611	FALSE	RG	304794	0.658249	0.000117	0.794038	89	1	4	FALSE	0.513413	88.4706	0.490785	-0.00813327	0.000106452	0.1884995495004257	0.1898714394185567	0.1898714394185567
chr1	3375411	3375911	genic|chr1:3375411-3375911	genic	PRDM16	3069177	TRUE	ENSG00000142611	FALSE	RG	306484	0.658249	0.000103	0.704349	90	1	4	FALSE	0.513413	88.4706	0.490785	0.00338018	0.000107125	0.1893640143318234	0.1908249612216216	0.1908249612216216
chr1	3376257	3376757	genic|chr1:3376257-3376757	genic	PRDM16	3069177	TRUE	ENSG00000142611	FALSE	RG	307330	0.658249	9.9e-05	0.675764	91	1	4	FALSE	0.513413	88.4706	0.490785	-0.030135	6.97597995887728e-05	0.1892214550924809	0.1906691878577543	0.1906691878577543
chr1	3377828	3378723	genic|chr1:3377828-3378723	genic	PRDM16	3069177	TRUE	ENSG00000142611	FALSE	RG	309098	0.658249	0.000226	1.55439	92	1	5	FALSE	0.513413	88.4706	0.490785	0.0222342	0.000292603	0.2021562157804912	0.2055757811160148	0.2055757811160148
chr1	3380178	3381120	genic|chr1:3380178-3381120	genic	PRDM16	3069177	TRUE	ENSG00000142611	FALSE	RG	311472	0.658249	0.000218	1.51175	93	1	5	FALSE	0.513413	88.4706	0.490785	-0.00673568	0.000201593	0.2005502958754606	0.203764	0.203764
chr1	3382042	3382862	genic|chr1:3382042-3382862	genic	PRDM16	3069177	TRUE	ENSG00000142611	FALSE	RG	313275	0.658249	0.000224	1.56173	94	1	4	FALSE	0.513413	88.4706	0.490785	0.0174528	0.000274345	0.1971331422582508	0.1997673184206509	0.1997673184206509
chr1	3383415	3383915	genic|chr1:3383415-3383915	genic	PRDM16	3069177	TRUE	ENSG00000142611	FALSE	RG	314488	0.658249	0.00011	0.76985	95	1	4	FALSE	0.513413	88.4706	0.490785	0.00687248	0.000119142	0.1938236073690028	0.1959452217075717	0.1959452217075717
chr1	3385849	3386687	genic|chr1:3385849-3386687	genic	PRDM16	3069177	TRUE	ENSG00000142611	FALSE	RG	317091	0.658249	0.000269	1.89903	96	1	2	FALSE	0.513413	88.4706	0.490785	0.0420055	0.000438196	0.184284	0.1849898560227814	0.1849898560227814
chr1	3402242	3403062	genic|chr1:3402242-3403062	genic	PRDM16	3069177	TRUE	ENSG00000142611	FALSE	RG	333475	0.658249	0.000251	1.86209	99	1	2	FALSE	0.513413	88.4706	0.490785	0.0181347	0.000309858	0.1833627896667414	0.1838918103681601	0.1838918103681601
chr1	3403308	3404668	genic|chr1:3403308-3404668	genic	PRDM16	3069177	TRUE	ENSG00000142611	FALSE	RG	334811	0.658249	0.000428	3.19107	100	1	3	FALSE	0.513413	88.4706	0.490785	0.00810757	0.000470269	0.1991920516440644	0.2021839114273295	0.2021839114273295
chr1	3408920	3410572	genic|chr1:3408920-3410572	genic	PRDM16	3069177	TRUE	ENSG00000142611	FALSE	RG	340569	0.658249	0.001395	10.5949	101	1	1	FALSE	0.513413	88.4706	0.490785	-0.0266724	0.00102332	0.1840884085473214	0.1847260149939197	0.1847260149939197
chr1	3439459	3441145	intergenic|chr1:3439459-3441145	intergenic	PRDM16	3069177	TRUE	ENSG00000142611	FALSE	RG	371125	0.658249	0.000715	5.93068	106	1	4	FALSE	0.513413	88.4706	0.490785	0.0537484	0.00133495	0.2359026685170371	0.2440371531443765	0.2440371531443765
chr1	3441251	3441751	intergenic|chr1:3441251-3441751	intergenic	PRDM16	3069177	TRUE	ENSG00000142611	FALSE	RG	372324	0.658249	0.000352	2.93248	107	1	4	FALSE	0.513413	88.4706	0.490785	0.0537484	0.000657205	0.2180485024464266	0.2237435439727624	0.2237435439727624
chr1	3441833	3442609	intergenic|chr1:3441833-3442609	intergenic	PRDM16	3069177	TRUE	ENSG00000142611	FALSE	RG	373044	0.658249	0.000292	2.43815	108	1	4	FALSE	0.513413	88.4706	0.490785	0.0131001	0.000339995	0.2100470146026991	0.2145948079545663	0.2145948079545663
chr1	3443801	3444301	intergenic|chr1:3443801-3444301	intergenic	PRDM16	3069177	TRUE	ENSG00000142611	FALSE	RG	374874	0.658249	0.000198	1.65461	109	1	5	FALSE	0.513413	88.4706	0.490785	-0.0094747	0.000177364	0.212747	0.217637	0.217637
chr1	3444898	3445398	intergenic|chr1:3444898-3445398	intergenic	PRDM16	3069177	TRUE	ENSG00000142611	FALSE	RG	375971	0.658249	0.000161	1.35249	110	1	5	FALSE	0.513413	88.4706	0.490785	0.0080355	0.000176752	0.2134874618144195	0.2184730895415692	0.2184730895415692
chr1	3448873	3449373	intergenic|chr1:3448873-3449373	intergenic	PRDM16	3069177	TRUE	ENSG00000142611	FALSE	RG	379946	0.658249	0.000131	1.11529	111	1	4	FALSE	0.513413	88.4706	0.490785	-0.0118648	0.000114134	0.2059979943606167	0.2098495236841845	0.2098495236841845
chr1	3452498	3452998	intergenic|chr1:3452498-3452998	intergenic	PRDM16	3069177	TRUE	ENSG00000142611	FALSE	RG	383571	0.658249	0.000144	1.23361	112	1	2	FALSE	0.513413	88.4706	0.490785	0.0153024	0.000172013	0.1890889036808911	0.1905346563162345	0.1905346563162345
chr1	3466767	3468693	genic|chr1:3466767-3468693	genic	MEGF6	3611495	TRUE	ENSG00000162591	FALSE	RG	143765	0.531854	0.003098	5.33352	38	1	1	FALSE	0.0312626	4.99129	0.0444712	0.0269639	0.00423753	0.2098816322407565	0.214371	0.214371
chr1	3473213	3474535	genic|chr1:3473213-3474535	genic	MEGF6	3611495	TRUE	ENSG00000162591	FALSE	RG	137621	0.531854	0.00187	3.07877	36	1	3	FALSE	0.0312626	4.99129	0.0444712	0.0210089	0.00238688	0.1975863770625537	0.2002194598204884	0.2002194598204884
chr1	3483237	3484292	intergenic|chr1:3483237-3484292	intergenic	MEGF6	3611495	TRUE	ENSG00000162591	FALSE	RG	127730	0.531854	0.002292	3.4962	32	1	1	FALSE	0.0312626	4.99129	0.0444712	0.037298	0.00353494	0.1827247733084868	0.1830989808130868	0.1830989808130868
chr1	3491187	3491920	genic|chr1:3491187-3491920	genic	MEGF6	3611495	TRUE	ENSG00000162591	FALSE	RG	119942	0.531854	0.010099	14.4405	31	1	1	FALSE	0.0312626	4.99129	0.0444712	0.0152068	0.0120502	0.3382506977627791	0.3570692506084856	0.3570692506084856
chr1	3529348	3530777	genic|chr1:3529348-3530777	genic	MEGF6	3611495	TRUE	ENSG00000162591	FALSE	RG	81432.5	0.531854	0.008463	8.1387	23	1	1	FALSE	0.0312626	4.99129	0.0444712	0.080366	0.0215262	0.4497947353636782	0.4623121203455483	0.4623121203455483
chr1	3530804	3531798	genic|chr1:3530804-3531798	genic	MEGF6	3611495	TRUE	ENSG00000162591	FALSE	RG	80194	0.531854	0.009656	9.14188	22	1	1	FALSE	0.0312626	4.99129	0.0444712	0.080366	0.0245607	0.4838000961227321	0.4919425520416792	0.4919425520416792
chr1	3550408	3551920	genic|chr1:3550408-3551920	genic	MEGF6	3611495	TRUE	ENSG00000162591	FALSE	RG	60331	0.531854	0.003668	2.59434	17	1	2	FALSE	0.0312626	4.99129	0.0444712	0.036469	0.00560292	0.1908190453696566	0.1925711493775514	0.1925711493775514
chr1	3564602	3566647	genic|chr1:3564602-3566647	genic	MEGF6	3611495	TRUE	ENSG00000162591	FALSE	RG	45870.5	0.531854	0.015727	8.40221	13	1	1	FALSE	0.0312626	4.99129	0.0444712	-0.00847101	0.0142531	0.2816346131844019	0.2961516058535234	0.2961516058535234
chr1	3575963	3578220	genic|chr1:3575963-3578220	genic	MEGF6	3611495	TRUE	ENSG00000162591	FALSE	RG	34403.5	0.531854	0.033461	13.3148	10	1	1	FALSE	0.0312626	4.99129	0.0444712	0.0224534	0.0434326	0.5738670884585436	0.571675	0.571675
chr1	3586092	3587511	genic|chr1:3586092-3587511	genic	MEGF6	3611495	TRUE	ENSG00000162591	FALSE	RG	24693.5	0.531854	0.006837	1.9371	8	1	3	FALSE	0.0312626	4.99129	0.0444712	0.014828	0.00812217	0.1842110926216666	0.1848951438585758	0.1848951438585758
chr1	3598127	3599044	genic|chr1:3598127-3599044	genic	MEGF6	3611495	TRUE	ENSG00000162591	FALSE	RG	12909.5	0.531854	0.037856	5.52006	4	1	1	FALSE	0.0312626	4.99129	0.0444712	0.00916126	0.0421069	0.4505998815202715	0.462996	0.462996
chr1	3607615	3608115	genic|chr1:3607615-3608115	genic	MEGF6	3611495	TRUE	ENSG00000162591	FALSE	RG	3630	0.531854	0.040418	2.23107	2	1	2	FALSE	0.0312626	4.99129	0.0444712	0.00210546	0.0414187	0.3912006611175816	0.4081260792667672	0.4081260792667672
chr1	3610228	3610962	genic|chr1:3610228-3610962	genic	MEGF6	3611495	TRUE	ENSG00000162591	FALSE	RG	900	0.531854	0.075524	4.16891	1	1	2	FALSE	0.0312626	4.99129	0.0444712	0.0705692	0.171437	0.8012623322030833	0.7587247146786738	0.7587247146786738
chr1	3611052	3611963	promoter|chr1:3611052-3611963	promoter	MEGF6	3611495	TRUE	ENSG00000162591	TRUE	RG	12.5	0.531854	1	3.38296	1	1	2	FALSE	0.0312626	4.99129	0.0444712	0.0705692	2.26996	0.9968708896340598	0.9980195954796044	0.9980195954796044
chr1	3618532	3619419	intergenic|chr1:3618532-3619419	intergenic	MEGF6	3611495	TRUE	ENSG00000162591	FALSE	RG	7480.5	0.531854	0.075415	6.28883	2	1	1	FALSE	0.0312626	4.99129	0.0444712	0.0308385	0.107904	0.7047209915384146	0.6788544194112769	0.6788544194112769
chr1	3618532	3619419	intergenic|chr1:3618532-3619419	intergenic	TPRG1L	3624991	TRUE	ENSG00000158109	FALSE	RG	6015.5	0.935804	0.08218	6.28883	4	1	1	FALSE	0.0380896	6.11433	0.0564904	0.0306743	0.117359	0.6899995989657907	0.6675977333108106	0.6675977333108106
chr1	3621033	3621533	intergenic|chr1:3621033-3621533	intergenic	MEGF6	3611495	TRUE	ENSG00000162591	FALSE	RG	9788	0.531854	0.021745	2.38806	3	1	4	FALSE	0.0312626	4.99129	0.0444712	-0.0192237	0.0173931	0.2299349406365302	0.2373220463377139	0.2373220463377139
chr1	3621033	3621533	intergenic|chr1:3621033-3621533	intergenic	TPRG1L	3624991	TRUE	ENSG00000158109	FALSE	RG	3708	0.935804	0.037711	2.38806	3	1	4	FALSE	0.0380896	6.11433	0.0564904	0.0380378	0.0586634	0.4583998115862598	0.4699505724373417	0.4699505724373417
chr1	3624115	3624615	promoter|chr1:3624115-3624615	promoter	TPRG1L	3624991	TRUE	ENSG00000158109	TRUE	RG	626	0.935804	1	2.12902	2	1	4	FALSE	0.0380896	6.11433	0.0564904	0.0462631	1.71157	0.9944902755862652	0.9956050588204136	0.9956050588204136
chr1	3624654	3625241	promoter|chr1:3624654-3625241	promoter	TPRG1L	3624991	TRUE	ENSG00000158109	TRUE	RG	43.5	0.935804	1	17.4667	1	1	3	FALSE	0.0380896	6.11433	0.0564904	0.0462631	1.71157	0.9918780842744536	0.9931272712683664	0.9931272712683664
chr1	3625283	3625783	promoter|chr1:3625283-3625783	promoter	TPRG1L	3624991	TRUE	ENSG00000158109	TRUE	RG	542	0.935804	1	1.56548	1	1	4	FALSE	0.0380896	6.11433	0.0564904	0.0462631	1.71157	0.9922731192538556	0.9934827198544512	0.9934827198544512
chr1	3649857	3650372	promoter|chr1:3649857-3650372	promoter	WRAP73	3650107	TRUE	ENSG00000116213	TRUE	RG	7.5	0.571063	1	3.45225	1	1	2	TRUE	0.0758766	12.4366	0.108574	0.0435605	1.65867	0.9768997479430978	0.9735230171712864	0.9735230171712864
chr1	3650664	3651770	intergenic|chr1:3650664-3651770	intergenic	WRAP73	3650107	TRUE	ENSG00000116213	FALSE	RG	1110	0.571063	0.090661	3.89166	2	1	2	TRUE	0.0758766	12.4366	0.108574	0.0242117	0.120107	0.420685	0.4365975278770905	0.4365975278770905
chr1	3796026	3796789	promoter|chr1:3796026-3796789	promoter	LRRC47	3796504	TRUE	ENSG00000130764	TRUE	RG	96.5	0.665676	1	5.51133	1	1	0	TRUE	0.0879528	14.142	0.121394	0.0659591	2.1516	0.9574952737793522	0.940602	0.940602
chr1	3856736	3858086	promoter|chr1:3856736-3858086	promoter	CEP104	3857233	TRUE	ENSG00000116198	TRUE	RG	178	0.769592	1	10.6612	1	2	1	TRUE	0.199542	34.9806	0.258413	0.0681828	2.2079	0.946131	0.9263595580519288	0.9263595580519288
chr1	3856736	3858086	promoter|chr1:3856736-3858086	promoter	DFFB	3857266	TRUE	ENSG00000169598	TRUE	RG	145	0.77098	1	10.6612	1	2	1	FALSE	0.0615547	9.94098	0.0849359	0.0226499	1.30097	0.966705	0.9561440105594472	0.9561440105594472
chr1	3858114	3858783	genic|chr1:3858114-3858783	genic	CEP104	3857233	TRUE	ENSG00000116198	FALSE	RG	1215.5	0.769592	0.067467	2.79536	2	2	1	TRUE	0.199542	34.9806	0.258413	0.0681828	0.14896	0.2068361313056477	0.2108390154960572	0.2108390154960572
chr1	3858114	3858783	genic|chr1:3858114-3858783	genic	DFFB	3857266	TRUE	ENSG00000169598	FALSE	RG	1182.5	0.77098	0.067466	2.79536	2	2	1	FALSE	0.0615547	9.94098	0.0849359	0.0226499	0.0877714	0.3158768106354021	0.334053	0.334053
chr1	3900043	3901073	promoter|chr1:3900043-3901073	promoter	C1orf174	3900293	TRUE	ENSG00000198912	TRUE	RG	265	0.978058	1	44.2955	1	2	1	TRUE	0.0535487	8.11084	0.0733173	0.0491182	1.76929	0.9049718956490114	0.8677959063811153	0.8677959063811153
chr1	3901145	3901645	genic|chr1:3901145-3901645	genic	C1orf174	3900293	TRUE	ENSG00000198912	FALSE	RG	1102	0.978058	0.191512	16.0394	2	2	1	TRUE	0.0535487	8.11084	0.0733173	0.0491182	0.33884	0.4455037036875937	0.4587657093502238	0.4587657093502238
chr1	4430487	4432015	intergenic|chr1:4430487-4432015	intergenic	AJAP1	4655044	TRUE	ENSG00000196581	FALSE	RG	223793	0.456432	0.003255	4.17892	20	1	1	FALSE	0.0622405	11.6463	0.0913462	0.0763799	0.00790468	0.2495861056827804	0.2598863209835568	0.2598863209835568
chr1	4452479	4454305	intergenic|chr1:4452479-4454305	intergenic	AJAP1	4655044	TRUE	ENSG00000196581	FALSE	RG	201652	0.456432	0.002651	3.05872	16	1	1	FALSE	0.0622405	11.6463	0.0913462	0.0960089	0.00808668	0.2326013277586938	0.2402131604922779	0.2402131604922779
chr1	4512707	4514207	intergenic|chr1:4512707-4514207	intergenic	AJAP1	4655044	TRUE	ENSG00000196581	FALSE	RG	141587	0.456432	0.005179	4.15956	12	1	1	FALSE	0.0622405	11.6463	0.0913462	0.0667435	0.0112451	0.2576900663998718	0.2686485079929249	0.2686485079929249
chr1	4652499	4653241	intergenic|chr1:4652499-4653241	intergenic	AJAP1	4655044	TRUE	ENSG00000196581	FALSE	RG	2174	0.456432	0.194668	5.09295	1	1	1	FALSE	0.0622405	11.6463	0.0913462	0.0182613	0.24067	0.8784896844163994	0.8338706998024318	0.8338706998024318
chr1	4653873	4656705	promoter|chr1:4653873-4656705	promoter	AJAP1	4655044	TRUE	ENSG00000196581	TRUE	RG	245	0.456432	1	6.9568	1	1	1	FALSE	0.0622405	11.6463	0.0913462	0.047735	1.74109	0.9951993133596434	0.996243	0.996243
chr1	4699342	4701512	genic|chr1:4699342-4701512	genic	AJAP1	4655044	TRUE	ENSG00000196581	FALSE	RG	45383	0.456432	0.016208	4.05945	6	1	0	FALSE	0.0622405	11.6463	0.0913462	0.0384349	0.0253298	0.2089918415540588	0.2132885869335839	0.2132885869335839
chr1	4708153	4710250	genic|chr1:4708153-4710250	genic	AJAP1	4655044	TRUE	ENSG00000196581	FALSE	RG	54157.5	0.456432	0.018276	5.48578	7	1	2	FALSE	0.0622405	11.6463	0.0913462	0.0351541	0.0274936	0.4444648391787285	0.4578917723549482	0.4578917723549482
chr1	5443851	5444806	intergenic|chr1:5443851-5444806	intergenic	AJAP1	4655044	TRUE	ENSG00000196581	FALSE	RG	789284	0.456432	0.000774	3.6136	41	1	2	FALSE	0.0622405	11.6463	0.0913462	0.0400707	0.00123281	0.1930686833006146	0.1950779412104513	0.1950779412104513
chr1	5497563	5498063	intergenic|chr1:5497563-5498063	intergenic	AJAP1	4655044	TRUE	ENSG00000196581	FALSE	RG	842769	0.456432	0.000209	1.04133	48	1	2	FALSE	0.0622405	11.6463	0.0913462	0.0249542	0.000279279	0.1816233173617965	0.1818178638125311	0.1818178638125311
chr1	5502269	5503449	intergenic|chr1:5502269-5503449	intergenic	AJAP1	4655044	TRUE	ENSG00000196581	FALSE	RG	847815	0.456432	0.000324	1.62519	49	1	3	FALSE	0.0622405	11.6463	0.0913462	0.0300488	0.000459346	0.1986969104919151	0.2015431424180923	0.2015431424180923
chr1	5503900	5504788	intergenic|chr1:5503900-5504788	intergenic	AJAP1	4655044	TRUE	ENSG00000196581	FALSE	RG	849300	0.456432	0.000171	0.861971	50	1	2	FALSE	0.0622405	11.6463	0.0913462	0.0275782	0.000235574	0.1835385608422628	0.1841038204998767	0.1841038204998767
chr1	5507094	5507825	intergenic|chr1:5507094-5507825	intergenic	AJAP1	4655044	TRUE	ENSG00000196581	FALSE	RG	852416	0.456432	0.000214	1.07957	51	1	3	FALSE	0.0622405	11.6463	0.0913462	-0.0226862	0.000164423	0.1940268784830789	0.1961460875558735	0.1961460875558735
chr1	5509454	5510313	intergenic|chr1:5509454-5510313	intergenic	AJAP1	4655044	TRUE	ENSG00000196581	FALSE	RG	854840	0.456432	0.000706	3.57415	52	1	2	FALSE	0.0622405	11.6463	0.0913462	0.0291446	0.000990462	0.2058204260864828	0.2096077096739816	0.2096077096739816
chr1	5513834	5514999	intergenic|chr1:5513834-5514999	intergenic	AJAP1	4655044	TRUE	ENSG00000196581	FALSE	RG	859372	0.456432	0.000438	2.23107	53	1	1	FALSE	0.0622405	11.6463	0.0913462	0.0276163	0.000603667	0.1789736835834899	0.1788257280481965	0.1788257280481965
chr1	5722519	5723231	intergenic|chr1:5722519-5723231	intergenic	AJAP1	4655044	TRUE	ENSG00000196581	FALSE	RG	1067831	0.456432	0.0001	0.635951	61	1	1	FALSE	0.0622405	11.6463	0.0913462	0.0171028	0.000121978	0.1774016880506378	0.1770791046450259	0.1770791046450259
chr1	5724923	5725906	intergenic|chr1:5724923-5725906	intergenic	AJAP1	4655044	TRUE	ENSG00000196581	FALSE	RG	1.07037e+06	0.456432	0.000152	0.969019	62	1	2	FALSE	0.0622405	11.6463	0.0913462	-0.00589183	0.000141945	0.1974940749792181	0.2000869356170862	0.2000869356170862
chr1	5729472	5730687	intergenic|chr1:5729472-5730687	intergenic	AJAP1	4655044	TRUE	ENSG00000196581	FALSE	RG	1.07504e+06	0.456432	0.000105	0.675764	63	1	1	FALSE	0.0622405	11.6463	0.0913462	0.0621265	0.00021608	0.1821096557297415	0.1823922803740238	0.1823922803740238
chr1	5745046	5746840	intergenic|chr1:5745046-5746840	intergenic	AJAP1	4655044	TRUE	ENSG00000196581	FALSE	RG	1090899	0.456432	0.002543	16.5353	64	1	1	FALSE	0.0622405	11.6463	0.0913462	0.0608474	0.00515607	0.3071770172047141	0.3246023661807323	0.3246023661807323
chr1	5745046	5746840	intergenic|chr1:5745046-5746840	intergenic	NPHP4	5992473	TRUE	ENSG00000131697	FALSE	RG	246530	0.985242	0.005158	16.5353	17	1	1	FALSE	0.125838	21.2962	0.165064	0.0777753	0.0127308	0.180927	0.1810668159769277	0.1810668159769277
chr1	5746842	5747757	intergenic|chr1:5746842-5747757	intergenic	AJAP1	4655044	TRUE	ENSG00000196581	FALSE	RG	1.09226e+06	0.456432	0.000403	2.62632	65	1	1	FALSE	0.0622405	11.6463	0.0913462	0.0166371	0.000488921	0.1913659855876305	0.1931461072220986	0.1931461072220986
chr1	5764619	5765393	intergenic|chr1:5764619-5765393	intergenic	AJAP1	4655044	TRUE	ENSG00000196581	FALSE	RG	1109962	0.456432	8.7e-05	0.576535	67	1	1	FALSE	0.0622405	11.6463	0.0913462	0.0441451	0.000145288	0.1848724665934159	0.1856866669451559	0.1856866669451559
chr1	5765869	5766841	intergenic|chr1:5765869-5766841	intergenic	AJAP1	4655044	TRUE	ENSG00000196581	FALSE	RG	1111311	0.456432	0.000148	0.98321	68	1	2	FALSE	0.0622405	11.6463	0.0913462	-0.00067216	0.000146849	0.2049711799876192	0.2085941749997188	0.2085941749997188
chr1	5770297	5771708	intergenic|chr1:5770297-5771708	intergenic	AJAP1	4655044	TRUE	ENSG00000196581	FALSE	RG	1.11596e+06	0.456432	0.000714	4.754	69	1	1	FALSE	0.0622405	11.6463	0.0913462	0.0605179	0.00144214	0.2207246801611401	0.2268118300898854	0.2268118300898854
chr1	5975097	5975794	genic|chr1:5975097-5975794	genic	AJAP1	4655044	TRUE	ENSG00000196581	FALSE	RG	1.3204e+06	0.456432	0.000203	1.60226	77	1	2	FALSE	0.0622405	11.6463	0.0913462	-0.0265556	0.000149116	0.2152363712859938	0.220546	0.220546
chr1	5977684	5978428	genic|chr1:5977684-5978428	genic	AJAP1	4655044	TRUE	ENSG00000196581	FALSE	RG	1323012	0.456432	0.000104	0.822529	78	1	2	FALSE	0.0622405	11.6463	0.0913462	0.0393218	0.000164214	0.216752	0.2222657588433184	0.2222657588433184
chr1	5980107	5981431	genic|chr1:5980107-5981431	genic	AJAP1	4655044	TRUE	ENSG00000196581	FALSE	RG	1325725	0.456432	0.000178	1.41468	79	1	2	FALSE	0.0622405	11.6463	0.0913462	-0.0194921	0.000141933	0.2171784822939386	0.222746	0.222746
chr1	5991569	5992800	promoter|chr1:5991569-5992800	promoter	NPHP4	5992473	TRUE	ENSG00000131697	TRUE	RG	288.5	0.985242	1	35.2844	1	1	1	FALSE	0.125838	21.2962	0.165064	0.0408032	1.60639	0.988514	0.9895636958330676	0.9895636958330676
chr1	5992879	5993379	promoter|chr1:5992879-5993379	promoter	NPHP4	5992473	TRUE	ENSG00000131697	TRUE	RG	656	0.985242	1	2.26401	1	1	1	FALSE	0.125838	21.2962	0.165064	0.0408032	1.60639	0.988514	0.9895636958330676	0.9895636958330676
chr1	6001986	6004526	intergenic|chr1:6001986-6004526	intergenic	NPHP4	5992473	TRUE	ENSG00000131697	FALSE	RG	10783	0.985242	0.0411	5.34248	2	1	0	FALSE	0.125838	21.2962	0.165064	0.030294	0.0584351	0.1865938109124016	0.1876746548453751	0.1876746548453751
chr1	6033699	6034872	genic|chr1:6033699-6034872	genic	CHD5	6180134	TRUE	ENSG00000116254	FALSE	RG	145848	0.504067	0.006289	7.25791	24	1	0	FALSE	0.28775	60.353	0.340545	0.0781884	0.0155969	0.2146192753684889	0.2198125218009815	0.2198125218009815
chr1	6072368	6073573	genic|chr1:6072368-6073573	genic	CHD5	6180134	TRUE	ENSG00000116254	FALSE	RG	107164	0.504067	0.002641	2.22246	19	1	1	FALSE	0.28775	60.353	0.340545	0.0789583	0.0066086	0.2057104845531139	0.2094522448607103	0.2094522448607103
chr1	6080119	6081257	genic|chr1:6080119-6081257	genic	CHD5	6180134	TRUE	ENSG00000116254	FALSE	RG	99446	0.504067	0.006945	5.41474	17	1	4	FALSE	0.28775	60.353	0.340545	0.0455032	0.0117824	0.3326555537537882	0.3514356297575903	0.3514356297575903
chr1	6083130	6083630	genic|chr1:6083130-6083630	genic	CHD5	6180134	TRUE	ENSG00000116254	FALSE	RG	96754	0.504067	0.001593	1.20772	16	1	4	FALSE	0.28775	60.353	0.340545	0.0797304	0.00402209	0.1844299255935747	0.1851837904542518	0.1851837904542518
chr1	6083886	6084386	genic|chr1:6083886-6084386	genic	CHD5	6180134	TRUE	ENSG00000116254	FALSE	RG	95998	0.504067	0.005042	3.7917	15	1	3	FALSE	0.28775	60.353	0.340545	0.0797304	0.0127303	0.3241443251151701	0.3423616702795835	0.3423616702795835
chr1	6099205	6101033	genic|chr1:6099205-6101033	genic	CHD5	6180134	TRUE	ENSG00000116254	FALSE	RG	80015	0.504067	0.004621	2.88374	12	1	2	FALSE	0.28775	60.353	0.340545	0.0594467	0.00921812	0.2304770144275366	0.2379657663984312	0.2379657663984312
chr1	6164133	6165504	genic|chr1:6164133-6165504	genic	CHD5	6180134	TRUE	ENSG00000116254	FALSE	RG	15315.5	0.504067	0.044308	5.08445	3	1	1	FALSE	0.28775	60.353	0.340545	0.043367	0.0733275	0.6275832588573967	0.6173826297342587	0.6173826297342587
chr1	6170722	6172396	genic|chr1:6170722-6172396	genic	CHD5	6180134	TRUE	ENSG00000116254	FALSE	RG	8575	0.504067	0.039096	2.47696	2	1	0	FALSE	0.28775	60.353	0.340545	0.05306	0.0724132	0.3762382999526756	0.393932	0.393932
chr1	6179340	6180586	promoter|chr1:6179340-6180586	promoter	CHD5	6180134	TRUE	ENSG00000116254	TRUE	RG	171	0.504067	1	3.52382	1	1	1	FALSE	0.28775	60.353	0.340545	0.124558	4.24999	0.9988581743163938	0.9995799723116024	0.9995799723116024
chr1	6180687	6181187	intergenic|chr1:6180687-6181187	intergenic	CHD5	6180134	TRUE	ENSG00000116254	FALSE	RG	803	0.504067	0.042036	1.53286	1	1	1	FALSE	0.28775	60.353	0.340545	0.124558	0.178653	0.8009794064782824	0.7584980894090754	0.7584980894090754
chr1	6198761	6199261	promoter|chr1:6198761-6199261	promoter	RPL22	6199619	TRUE	ENSG00000116251	TRUE	RG	608	0.759096	1	0.976553	1	1	1	TRUE	1.237	345.148	0.815705	-0.000487481	0.994353	0.9222541772669528	0.892838	0.892838
chr1	6199369	6200616	promoter|chr1:6199369-6200616	promoter	RPL22	6199619	TRUE	ENSG00000116251	TRUE	RG	373.5	0.759096	1	9.30123	1	1	1	TRUE	1.237	345.148	0.815705	-0.000487481	0.994353	0.9222541772669528	0.892838	0.892838
chr1	6205123	6206404	promoter|chr1:6205123-6206404	promoter	RNF207	6206128	TRUE	ENSG00000158286	TRUE	RG	364.5	0.370123	1	1.94419	1	1	3	FALSE	0.0244296	3.99303	0.0380609	0.0129916	1.1629	0.993527	0.9946491284373512	0.9946491284373512
chr1	6208598	6209098	genic|chr1:6208598-6209098	genic	CHD5	6180134	TRUE	ENSG00000116254	FALSE	RG	28714	0.504067	0.0189	4.12858	6	3	3	FALSE	0.28775	60.353	0.340545	0.0675986	0.0414471	0.2135247907888905	0.2184947653621454	0.2184947653621454
chr1	6208598	6209098	genic|chr1:6208598-6209098	genic	RNF207	6206128	TRUE	ENSG00000158286	FALSE	RG	2720	0.370123	0.085755	4.12858	1	1	3	FALSE	0.0244296	3.99303	0.0380609	-0.0146487	0.0723365	0.6100387489970752	0.601994	0.601994
chr1	6209152	6209652	genic|chr1:6209152-6209652	genic	RNF207	6206128	TRUE	ENSG00000158286	FALSE	RG	3274	0.370123	0.06238	3.00322	2	1	3	FALSE	0.0244296	3.99303	0.0380609	-0.0146487	0.0526191	0.5781761656252378	0.5756026997856468	0.5756026997856468
chr1	6209675	6210175	genic|chr1:6209675-6210175	genic	RNF207	6206128	TRUE	ENSG00000158286	FALSE	RG	3797	0.370123	0.027241	1.31149	3	1	3	FALSE	0.0244296	3.99303	0.0380609	-0.0146487	0.0229785	0.3561786378515563	0.3746599656880643	0.3746599656880643
chr1	6235734	6236489	promoter|chr1:6235734-6236489	promoter	ICMT	6235984	TRUE	ENSG00000116237	TRUE	RG	127.5	0.768034	1	8.24142	1	2	0	TRUE	0.0410287	7.07099	0.0629006	0.0185348	1.24024	0.7445070578663506	0.7111507945333992	0.7111507945333992
chr1	6244971	6247137	genic|chr1:6244971-6247137	genic	CHD5	6180134	TRUE	ENSG00000116254	FALSE	RG	65920	0.504067	0.049667	25.4135	15	6	4	FALSE	0.28775	60.353	0.340545	0.0888546	0.139423	0.5183354290231924	0.5222478645167498	0.5222478645167498
chr1	6244971	6247137	genic|chr1:6244971-6247137	genic	GPR153	6260975	TRUE	ENSG00000158292	FALSE	RG	14921	0.670133	0.129721	25.4135	4	1	4	FALSE	0.0967007	16.3881	0.138221	0.0496549	0.23095	0.9216391563741267	0.8917462939255997	0.8917462939255997
chr1	6244971	6247137	genic|chr1:6244971-6247137	genic	ICMT	6235984	TRUE	ENSG00000116237	FALSE	RG	10070	0.768034	0.216313	25.4135	4	3	4	TRUE	0.0410287	7.07099	0.0629006	0.0457563	0.368062	0.5429948121072948	0.5447264677315259	0.5447264677315259
chr1	6244971	6247137	genic|chr1:6244971-6247137	genic	RNF207	6206128	TRUE	ENSG00000158286	FALSE	RG	39926	0.370123	0.06287	25.4135	10	4	4	FALSE	0.0244296	3.99303	0.0380609	0.015974	0.0756888	0.4436681332964278	0.457195	0.457195
chr1	6248026	6248526	genic|chr1:6248026-6248526	genic	GPR153	6260975	TRUE	ENSG00000158292	FALSE	RG	12699	0.670133	0.01527	2.53613	3	1	3	FALSE	0.0967007	16.3881	0.138221	0.00995771	0.0171425	0.1828713888864384	0.183311	0.183311
chr1	6249035	6250055	genic|chr1:6249035-6250055	genic	GPR153	6260975	TRUE	ENSG00000158292	FALSE	RG	11430	0.670133	0.041262	6.15255	2	1	2	FALSE	0.0967007	16.3881	0.138221	0.0339054	0.0611789	0.4742603786636746	0.4841084829500852	0.4841084829500852
chr1	6259865	6261352	promoter|chr1:6259865-6261352	promoter	GPR153	6260975	TRUE	ENSG00000158292	TRUE	RG	366.5	0.670133	1	12.9803	1	1	1	FALSE	0.0967007	16.3881	0.138221	0.0763256	2.42694	0.996073	0.9969797330942142	0.9969797330942142
chr1	6261574	6262074	intergenic|chr1:6261574-6262074	intergenic	GPR153	6260975	TRUE	ENSG00000158292	FALSE	RG	849	0.670133	0.076857	4.91427	1	1	1	FALSE	0.0967007	16.3881	0.138221	0.0763256	0.186527	0.766625	0.7294537157238692	0.7294537157238692
chr1	6270867	6271972	genic|chr1:6270867-6271972	genic	GPR153	6260975	TRUE	ENSG00000158292	FALSE	RG	10444.5	0.670133	0.03836	5.21536	3	1	3	FALSE	0.0967007	16.3881	0.138221	0.0264686	0.0521689	0.4834534097761596	0.4916823800054356	0.4916823800054356
chr1	6272462	6273787	genic|chr1:6272462-6273787	genic	GPR153	6260975	TRUE	ENSG00000158292	FALSE	RG	12149.5	0.670133	0.048854	7.75457	4	1	3	FALSE	0.0967007	16.3881	0.138221	0.0313409	0.0703094	0.6266130279950439	0.6164055648065874	0.6164055648065874
chr1	6287400	6287900	genic|chr1:6287400-6287900	genic	GPR153	6260975	TRUE	ENSG00000158292	FALSE	RG	26675	0.670133	0.013947	4.95381	7	1	3	FALSE	0.0967007	16.3881	0.138221	0.00880514	0.0154491	0.2332506904480384	0.2409411351108843	0.2409411351108843
chr1	6291371	6293061	genic|chr1:6291371-6293061	genic	GPR153	6260975	TRUE	ENSG00000158292	FALSE	RG	31241	0.670133	0.009388	3.92028	9	1	3	FALSE	0.0967007	16.3881	0.138221	0.0345054	0.0140169	0.2375995116855798	0.2461412321844638	0.2461412321844638
chr1	6329347	6331086	genic|chr1:6329347-6331086	genic	ACOT7	6393766	TRUE	ENSG00000097021	FALSE	RG	63549.5	0.941235	0.022717	19.9613	21	1	1	TRUE	0.229876	42.01	0.286859	0.071717	0.0522589	0.2623093670615176	0.2738035417881708	0.2738035417881708
chr1	6329347	6331086	genic|chr1:6329347-6331086	genic	GPR153	6260975	TRUE	ENSG00000158292	FALSE	RG	69241.5	0.670133	0.021156	19.9613	15	1	1	FALSE	0.0967007	16.3881	0.138221	0.0383812	0.0330419	0.4756444387467696	0.4854816131414149	0.4854816131414149
chr1	6343375	6343875	genic|chr1:6343375-6343875	genic	GPR153	6260975	TRUE	ENSG00000158292	FALSE	RG	82650	0.670133	0.003228	3.65121	20	1	3	FALSE	0.0967007	16.3881	0.138221	0.0684832	0.00715202	0.2054802861359088	0.2091588403275966	0.2091588403275966
chr1	6358782	6360051	genic|chr1:6358782-6360051	genic	GPR153	6260975	TRUE	ENSG00000158292	FALSE	RG	98441.5	0.670133	0.006056	8.19352	26	1	1	FALSE	0.0967007	16.3881	0.138221	0.0243931	0.00803985	0.2096794998927836	0.2141038385684886	0.2141038385684886
chr1	6392605	6393105	genic|chr1:6392605-6393105	genic	ACOT7	6393766	TRUE	ENSG00000097021	FALSE	RG	911	0.941235	0.07604	4.94369	2	1	1	TRUE	0.229876	42.01	0.286859	0.0657047	0.163125	0.3943042776355357	0.4110479134624372	0.4110479134624372
chr1	6392605	6393105	genic|chr1:6392605-6393105	genic	GPR153	6260975	TRUE	ENSG00000158292	FALSE	RG	131880	0.670133	0.002708	4.94369	34	1	1	FALSE	0.0967007	16.3881	0.138221	0.0502232	0.00485314	0.1780263659545856	0.1777422546575187	0.1777422546575187
chr1	6393223	6394293	promoter|chr1:6393223-6394293	promoter	ACOT7	6393766	TRUE	ENSG00000097021	TRUE	RG	8	0.941235	1	22.4858	1	1	1	TRUE	0.229876	42.01	0.286859	0.0657047	2.14525	0.9729812908152398	0.966999	0.966999
chr1	6429964	6430464	genic|chr1:6429964-6430464	genic	TNFRSF25	6466195	TRUE	ENSG00000215788	FALSE	RG	35981	0.340631	0.002951	1.34446	14	1	1	FALSE	0.18838	31.8195	0.243189	0.0237017	0.00388636	0.1920202325172261	0.1938842124363258	0.1938842124363258
chr1	6436306	6436806	genic|chr1:6436306-6436806	genic	TNFRSF25	6466195	TRUE	ENSG00000215788	FALSE	RG	29639	0.340631	0.003959	1.47868	12	1	2	FALSE	0.18838	31.8195	0.243189	0.0556953	0.00756077	0.2714552278410025	0.2846882972493224	0.2846882972493224
chr1	6436914	6438464	genic|chr1:6436914-6438464	genic	PLEKHG5	6491701	TRUE	ENSG00000171680	FALSE	RG	54012	0.383298	0.016853	16.1647	19	2	2	FALSE	0.0795598	13.3933	0.11258	0.0368592	0.0258601	0.3539400253271889	0.3727560734334891	0.3727560734334891
chr1	6436914	6438464	genic|chr1:6436914-6438464	genic	TNFRSF25	6466195	TRUE	ENSG00000215788	FALSE	RG	28506	0.340631	0.045043	16.1647	11	1	2	FALSE	0.18838	31.8195	0.243189	0.0556953	0.0860217	0.8702113224221821	0.8242210335319243	0.8242210335319243
chr1	6440589	6441089	genic|chr1:6440589-6441089	genic	TNFRSF25	6466195	TRUE	ENSG00000215788	FALSE	RG	25356	0.340631	0.006086	1.9371	10	1	2	FALSE	0.18838	31.8195	0.243189	0.0222584	0.00788179	0.2599780033876745	0.2711496109662533	0.2711496109662533
chr1	6447027	6447527	genic|chr1:6447027-6447527	genic	TNFRSF25	6466195	TRUE	ENSG00000215788	FALSE	RG	18918	0.340631	0.008247	1.94477	9	1	2	FALSE	0.18838	31.8195	0.243189	0.00943585	0.00920236	0.2738581220611365	0.2874896795702301	0.2874896795702301
chr1	6448097	6449058	genic|chr1:6448097-6449058	genic	TNFRSF25	6466195	TRUE	ENSG00000215788	FALSE	RG	17617.5	0.340631	0.033809	7.41176	8	1	2	FALSE	0.18838	31.8195	0.243189	-0.0107451	0.0298417	0.5564525282675906	0.5564231647152015	0.5564231647152015
chr1	6449102	6449602	genic|chr1:6449102-6449602	genic	TNFRSF25	6466195	TRUE	ENSG00000215788	FALSE	RG	16843	0.340631	0.007869	1.64751	7	1	2	FALSE	0.18838	31.8195	0.243189	-0.0107451	0.00694562	0.2116274167983858	0.2163748639207354	0.2163748639207354
chr1	6454404	6455605	genic|chr1:6454404-6455605	genic	TNFRSF25	6466195	TRUE	ENSG00000215788	FALSE	RG	11190.5	0.340631	0.03332	4.58928	6	1	0	FALSE	0.18838	31.8195	0.243189	0.053536	0.0620572	0.5445043753290233	0.5461576345829946	0.5461576345829946
chr1	6460116	6460988	genic|chr1:6460116-6460988	genic	PLEKHG5	6491701	TRUE	ENSG00000171680	FALSE	RG	31149	0.383298	0.01079	5.88942	13	2	4	FALSE	0.0795598	13.3933	0.11258	0.016802	0.0131156	0.1936482655893449	0.1957357101268065	0.1957357101268065
chr1	6460116	6460988	genic|chr1:6460116-6460988	genic	TNFRSF25	6466195	TRUE	ENSG00000215788	FALSE	RG	5643	0.340631	0.086207	5.88942	5	1	4	FALSE	0.18838	31.8195	0.243189	0.0125926	0.0997865	0.8659523565329452	0.8189849930271869	0.8189849930271869
chr1	6461783	6462283	genic|chr1:6461783-6462283	genic	TNFRSF25	6466195	TRUE	ENSG00000215788	FALSE	RG	4162	0.340631	0.022539	1.36038	4	1	4	FALSE	0.18838	31.8195	0.243189	-0.0084552	0.0204305	0.3870565457765476	0.4039020043621643	0.4039020043621643
chr1	6462299	6462799	genic|chr1:6462299-6462799	genic	TNFRSF25	6466195	TRUE	ENSG00000215788	FALSE	RG	3646	0.340631	0.018965	1.14467	3	1	4	FALSE	0.18838	31.8195	0.243189	-0.0083807	0.0172057	0.3110978862327946	0.3292024661915824	0.3292024661915824
chr1	6464286	6465194	genic|chr1:6464286-6465194	genic	TNFRSF25	6466195	TRUE	ENSG00000215788	FALSE	RG	1455	0.340631	0.03931	2.37264	2	1	4	FALSE	0.18838	31.8195	0.243189	0.0436997	0.0653079	0.6820185459930957	0.6616243137804136	0.6616243137804136
chr1	6465739	6466526	promoter|chr1:6465739-6466526	promoter	TNFRSF25	6466195	TRUE	ENSG00000215788	TRUE	RG	62.5	0.340631	1	1.07033	1	1	5	FALSE	0.18838	31.8195	0.243189	0.0108811	1.13474	0.9942906663743352	0.9953780492827474	0.9953780492827474
chr1	6470605	6471105	genic|chr1:6470605-6471105	genic	TNFRSF25	6466195	TRUE	ENSG00000215788	FALSE	RG	4660	0.340631	0.015297	0.923287	2	1	4	FALSE	0.18838	31.8195	0.243189	-0.0177137	0.0124521	0.2097725918103125	0.214219	0.214219
chr1	6471304	6471804	genic|chr1:6471304-6471804	genic	TNFRSF25	6466195	TRUE	ENSG00000215788	FALSE	RG	5359	0.340631	0.013606	0.881634	3	1	3	FALSE	0.18838	31.8195	0.243189	0.0174269	0.016659	0.2931159246059589	0.3088589825305468	0.3088589825305468
chr1	6475438	6476328	genic|chr1:6475438-6476328	genic	PLEKHG5	6491701	TRUE	ENSG00000171680	FALSE	RG	15818	0.383298	0.017173	4.68261	5	1	2	FALSE	0.0795598	13.3933	0.11258	0.0389349	0.0269942	0.4388975634497767	0.4531547805254713	0.4531547805254713
chr1	6475438	6476328	genic|chr1:6475438-6476328	genic	TNFRSF25	6466195	TRUE	ENSG00000215788	FALSE	RG	9688	0.340631	0.039408	4.68261	4	1	2	FALSE	0.18838	31.8195	0.243189	0.0371404	0.0606675	0.7055559192903978	0.6794538879018392	0.6794538879018392
chr1	6484784	6486334	genic|chr1:6484784-6486334	genic	NOL9	6554598	TRUE	ENSG00000162408	FALSE	RG	69039	0.732259	0.023052	15.3411	17	2	3	FALSE	0.178184	29.0743	0.219952	0.0236232	0.030331	0.2681372477069392	0.2808885614678157	0.2808885614678157
chr1	6484784	6486334	genic|chr1:6484784-6486334	genic	PLEKHG5	6491701	TRUE	ENSG00000171680	FALSE	RG	6142	0.383298	0.148243	15.3411	4	1	3	FALSE	0.0795598	13.3933	0.11258	0.0505405	0.266654	0.960404	0.94541	0.94541
chr1	6484784	6486334	genic|chr1:6484784-6486334	genic	TNFRSF25	6466195	TRUE	ENSG00000215788	FALSE	RG	19364	0.340631	0.063522	15.3411	5	1	3	FALSE	0.18838	31.8195	0.243189	0.0293599	0.0893395	0.8379075083113963	0.7912383409056118	0.7912383409056118
chr1	6486395	6486895	genic|chr1:6486395-6486895	genic	PLEKHG5	6491701	TRUE	ENSG00000171680	FALSE	RG	5056	0.383298	0.082358	6.98322	3	1	4	FALSE	0.0795598	13.3933	0.11258	0.0505405	0.148143	0.8939201357137774	0.8525057310106239	0.8525057310106239
chr1	6486395	6486895	genic|chr1:6486395-6486895	genic	TNFRSF25	6466195	TRUE	ENSG00000215788	FALSE	RG	20450	0.340631	0.027343	6.98322	6	1	4	FALSE	0.18838	31.8195	0.243189	0.0293599	0.0384561	0.6326560994903275	0.6212491768523132	0.6212491768523132
chr1	6489799	6490299	genic|chr1:6489799-6490299	genic	PLEKHG5	6491701	TRUE	ENSG00000171680	FALSE	RG	1652	0.383298	0.086059	7.21426	2	1	5	FALSE	0.0795598	13.3933	0.11258	0.0302042	0.122229	0.8404682306148935	0.7934190500776681	0.7934190500776681
chr1	6489799	6490299	genic|chr1:6489799-6490299	genic	TNFRSF25	6466195	TRUE	ENSG00000215788	FALSE	RG	23854	0.340631	0.024127	7.21426	7	1	5	FALSE	0.18838	31.8195	0.243189	0.0223959	0.0312961	0.5945307636954582	0.5892433789905163	0.5892433789905163
chr1	6490366	6491232	promoter|chr1:6490366-6491232	promoter	PLEKHG5	6491701	TRUE	ENSG00000171680	TRUE	RG	902	0.383298	1	2.74721	1	1	5	FALSE	0.0795598	13.3933	0.11258	0.0302042	1.4203	0.9956453791060024	0.996633	0.996633
chr1	6491451	6491951	promoter|chr1:6491451-6491951	promoter	PLEKHG5	6491701	TRUE	ENSG00000171680	TRUE	RG	0	0.383298	1	0.919731	0	1	5	FALSE	0.0795598	13.3933	0.11258	0	1	0.9274737235484916	0.9009907616989042	0.9009907616989042
chr1	6494748	6495542	intergenic|chr1:6494748-6495542	intergenic	NOL9	6554598	TRUE	ENSG00000162408	FALSE	RG	59453	0.732259	0.009761	5.57395	12	1	5	FALSE	0.178184	29.0743	0.219952	0.0304782	0.0139077	0.2635165232815947	0.2751925852040231	0.2751925852040231
chr1	6494748	6495542	intergenic|chr1:6494748-6495542	intergenic	PLEKHG5	6491701	TRUE	ENSG00000171680	FALSE	RG	3444	0.383298	0.066492	5.57395	1	1	5	FALSE	0.0795598	13.3933	0.11258	-0.020747	0.0522518	0.5051674166429381	0.5106711814256598	0.5106711814256598
chr1	6494748	6495542	intergenic|chr1:6494748-6495542	intergenic	TNFRSF25	6466195	TRUE	ENSG00000215788	FALSE	RG	28950	0.340631	0.015288	5.57395	10	2	5	FALSE	0.18838	31.8195	0.243189	0.0164353	0.018504	0.2605504732959439	0.2718278903959084	0.2718278903959084
chr1	6496277	6496777	intergenic|chr1:6496277-6496777	intergenic	PLEKHG5	6491701	TRUE	ENSG00000171680	FALSE	RG	4826	0.383298	0.02147	1.79983	2	1	3	FALSE	0.0795598	13.3933	0.11258	0.0425623	0.0352012	0.4302690829506083	0.4448756799190078	0.4448756799190078
chr1	6497222	6498009	intergenic|chr1:6497222-6498009	intergenic	NOL9	6554598	TRUE	ENSG00000162408	FALSE	RG	56982.5	0.732259	0.018318	10.0151	10	1	3	FALSE	0.178184	29.0743	0.219952	0.0307988	0.0261973	0.3796488577842379	0.3969676536378346	0.3969676536378346
chr1	6497222	6498009	intergenic|chr1:6497222-6498009	intergenic	PLEKHG5	6491701	TRUE	ENSG00000171680	FALSE	RG	5914.5	0.383298	0.100591	10.0151	3	1	3	FALSE	0.0795598	13.3933	0.11258	0.0046844	0.106216	0.8248185937382702	0.7797944606456281	0.7797944606456281
chr1	6497222	6498009	intergenic|chr1:6497222-6498009	intergenic	TNFRSF25	6466195	TRUE	ENSG00000215788	FALSE	RG	31420.5	0.340631	0.025259	10.0151	12	2	3	FALSE	0.18838	31.8195	0.243189	0.0573562	0.0491786	0.5545144973405374	0.5546562920590499	0.5546562920590499
chr1	6502261	6503026	intergenic|chr1:6502261-6503026	intergenic	NOL9	6554598	TRUE	ENSG00000162408	FALSE	RG	51954.5	0.732259	0.01116	5.55063	9	1	2	FALSE	0.178184	29.0743	0.219952	0.0025941	0.0115014	0.1804791022399733	0.1804831445161149	0.1804831445161149
chr1	6502261	6503026	intergenic|chr1:6502261-6503026	intergenic	PLEKHG5	6491701	TRUE	ENSG00000171680	FALSE	RG	10942.5	0.383298	0.02969	5.55063	4	1	2	FALSE	0.0795598	13.3933	0.11258	-0.0123794	0.0257132	0.3973271559719999	0.4138302105527154	0.4138302105527154
chr1	6502261	6503026	intergenic|chr1:6502261-6503026	intergenic	TNFRSF25	6466195	TRUE	ENSG00000215788	FALSE	RG	36448.5	0.340631	0.012025	5.55063	13	2	2	FALSE	0.18838	31.8195	0.243189	0.00753293	0.0131247	0.1923924793589933	0.1942983632355114	0.1942983632355114
chr1	6507318	6508050	intergenic|chr1:6507318-6508050	intergenic	NOL9	6554598	TRUE	ENSG00000162408	FALSE	RG	46914	0.732259	0.012245	5.48578	8	1	4	FALSE	0.178184	29.0743	0.219952	0.0280809	0.0169678	0.2574613135747646	0.2684093587046412	0.2684093587046412
chr1	6507318	6508050	intergenic|chr1:6507318-6508050	intergenic	PLEKHG5	6491701	TRUE	ENSG00000171680	FALSE	RG	15983	0.383298	0.019906	5.48578	5	1	4	FALSE	0.0795598	13.3933	0.11258	0.0161729	0.0240201	0.4330739336858758	0.4477043448688711	0.4477043448688711
chr1	6507318	6508050	intergenic|chr1:6507318-6508050	intergenic	TNFRSF25	6466195	TRUE	ENSG00000215788	FALSE	RG	41489	0.340631	0.010408	5.48578	14	2	4	FALSE	0.18838	31.8195	0.243189	0.0449724	0.0175489	0.2739532336261013	0.2875807814343236	0.2875807814343236
chr1	6510958	6511458	intergenic|chr1:6510958-6511458	intergenic	PLEKHG5	6491701	TRUE	ENSG00000171680	FALSE	RG	19507	0.383298	0.006095	2.06006	7	1	4	FALSE	0.0795598	13.3933	0.11258	-0.00645322	0.0056548	0.1910516064536369	0.1928192158669336	0.1928192158669336
chr1	6511544	6512508	intergenic|chr1:6511544-6512508	intergenic	NOL9	6554598	TRUE	ENSG00000162408	FALSE	RG	42572	0.732259	0.011964	4.85244	5	1	4	FALSE	0.178184	29.0743	0.219952	0.0135717	0.014007	0.1836045930719255	0.1841700736660391	0.1841700736660391
chr1	6511544	6512508	intergenic|chr1:6511544-6512508	intergenic	PLEKHG5	6491701	TRUE	ENSG00000171680	FALSE	RG	20325	0.383298	0.013766	4.85244	8	1	4	FALSE	0.0795598	13.3933	0.11258	0.0132521	0.016057	0.3781086354967665	0.3956555258039154	0.3956555258039154
chr1	6511544	6512508	intergenic|chr1:6511544-6512508	intergenic	TNFRSF25	6466195	TRUE	ENSG00000215788	FALSE	RG	45831	0.340631	0.008314	4.85244	17	2	4	FALSE	0.18838	31.8195	0.243189	0.0320115	0.0120589	0.2205643966295417	0.2265960904341974	0.2265960904341974
chr1	6512952	6513866	intergenic|chr1:6512952-6513866	intergenic	PLEKHG5	6491701	TRUE	ENSG00000171680	FALSE	RG	21708	0.383298	0.006086	2.29479	9	1	3	FALSE	0.0795598	13.3933	0.11258	0.0214257	0.00780591	0.2410365997911765	0.2500823536620213	0.2500823536620213
chr1	6519497	6520672	intergenic|chr1:6519497-6520672	intergenic	NOL9	6554598	TRUE	ENSG00000162408	FALSE	RG	34513.5	0.732259	0.033341	10.9076	3	1	1	FALSE	0.178184	29.0743	0.219952	0.0287039	0.0465359	0.3759042316268547	0.3936677500555141	0.3936677500555141
chr1	6519497	6520672	intergenic|chr1:6519497-6520672	intergenic	PLEKHG5	6491701	TRUE	ENSG00000171680	FALSE	RG	28383.5	0.383298	0.02198	10.9076	10	1	1	FALSE	0.0795598	13.3933	0.11258	-0.032065	0.0151447	0.3339354992068192	0.3527271997937839	0.3527271997937839
chr1	6519497	6520672	intergenic|chr1:6519497-6520672	intergenic	TNFRSF25	6466195	TRUE	ENSG00000215788	FALSE	RG	53889.5	0.340631	0.015832	10.9076	19	2	1	FALSE	0.18838	31.8195	0.243189	0.00932845	0.017644	0.2574383083876683	0.2683894295972828	0.2683894295972828
chr1	6554060	6554848	promoter|chr1:6554060-6554848	promoter	NOL9	6554598	TRUE	ENSG00000162408	TRUE	RG	144	0.732259	1	7.48159	1	1	1	FALSE	0.178184	29.0743	0.219952	0.0623808	2.064	0.9943597013379304	0.9954655197841952	0.9954655197841952
chr1	6555027	6555633	promoter|chr1:6555027-6555633	promoter	NOL9	6554598	TRUE	ENSG00000162408	TRUE	RG	732	0.732259	1	1.31745	1	2	1	FALSE	0.178184	29.0743	0.219952	0.0623808	2.064	0.9853727769991372	0.985644	0.985644
chr1	6579264	6580240	promoter|chr1:6579264-6580240	promoter	ZBTB48	6579990	TRUE	ENSG00000204859	TRUE	RG	238	0.901393	1	17.1216	1	1	1	FALSE	0.0662182	10.6065	0.0921474	0.0549248	1.89275	0.9920191107117584	0.9932714338923352	0.9932714338923352
chr1	6580274	6580809	promoter|chr1:6580274-6580809	promoter	ZBTB48	6579990	TRUE	ENSG00000204859	TRUE	RG	551.5	0.901393	1	1.47225	1	1	1	FALSE	0.0662182	10.6065	0.0921474	0.0549248	1.89275	0.9920191107117584	0.9932714338923352	0.9932714338923352
chr1	6587119	6587619	genic|chr1:6587119-6587619	genic	ZBTB48	6579990	TRUE	ENSG00000204859	FALSE	RG	7379	0.901393	0.039474	3.4536	3	1	1	FALSE	0.0662182	10.6065	0.0921474	-0.00939391	0.0353932	0.2522512437032888	0.262721	0.262721
chr1	6600782	6601512	genic|chr1:6600782-6601512	genic	KLHL21	6602898	TRUE	ENSG00000162413	FALSE	RG	1751	0.835882	0.073801	5.46586	2	1	2	FALSE	0.0830657	12.395	0.108173	0.0273669	0.101421	0.6123942952477477	0.604009	0.604009
chr1	6600782	6601512	genic|chr1:6600782-6601512	genic	PHF13	6613695	TRUE	ENSG00000116273	FALSE	RG	12548	0.967318	0.025177	5.46586	4	2	2	FALSE	0.0523623	8.11084	0.0741186	0.0521038	0.0461175	0.1841745435605544	0.1848568079825871	0.1848568079825871
chr1	6601515	6603188	promoter|chr1:6601515-6603188	promoter	KLHL21	6602898	TRUE	ENSG00000162413	TRUE	RG	546.5	0.835882	1	14.9273	1	1	2	FALSE	0.0830657	12.395	0.108173	0.0330216	1.46755	0.9898446709838712	0.9909549437406032	0.9909549437406032
chr1	6603806	6604306	intergenic|chr1:6603806-6604306	intergenic	KLHL21	6602898	TRUE	ENSG00000162413	FALSE	RG	1158	0.835882	0.051473	3.81225	1	1	2	FALSE	0.0830657	12.395	0.108173	-0.00598626	0.0480152	0.2670319723132098	0.2794564684888941	0.2794564684888941
chr1	6603806	6604306	intergenic|chr1:6603806-6604306	intergenic	PHF13	6613695	TRUE	ENSG00000116273	FALSE	RG	9639	0.967318	0.023006	3.81225	2	1	2	FALSE	0.0523623	8.11084	0.0741186	0.0359297	0.0349225	0.2223390639318251	0.2287969761881138	0.2287969761881138
chr1	6612584	6614495	promoter|chr1:6612584-6614495	promoter	PHF13	6613695	TRUE	ENSG00000116273	TRUE	RG	155.5	0.967318	1	36.3874	1	1	1	FALSE	0.0523623	8.11084	0.0741186	0.0158334	1.20193	0.9815783198516804	0.9803155088200586	0.9803155088200586
chr1	6614519	6615019	genic|chr1:6614519-6615019	genic	KLHL21	6602898	TRUE	ENSG00000162413	FALSE	RG	11871	0.835882	0.044603	8.00818	3	2	1	FALSE	0.0830657	12.395	0.108173	0.0408011	0.071648	0.2764350478725005	0.2905112518731604	0.2905112518731604
chr1	6614519	6615019	genic|chr1:6614519-6615019	genic	PHF13	6613695	TRUE	ENSG00000116273	FALSE	RG	1074	0.967318	0.094649	8.00818	1	1	1	FALSE	0.0523623	8.11084	0.0741186	0.0158334	0.113761	0.5091319933638826	0.5142617243037015	0.5142617243037015
chr1	6614519	6615019	genic|chr1:6614519-6615019	genic	THAP3	6625149	TRUE	ENSG00000041988	FALSE	RG	10380	0.707101	0.063366	8.00818	1	1	1	FALSE	0.0577168	8.85954	0.0789263	0.0363489	0.0966573	0.5205952211985886	0.5244054104614001	0.5244054104614001
chr1	6624899	6626239	promoter|chr1:6624899-6626239	promoter	THAP3	6625149	TRUE	ENSG00000041988	TRUE	RG	420	0.707101	1	7.9036	1	1	0	FALSE	0.0577168	8.85954	0.0789263	0.0226297	1.30067	0.97353	0.9678833676519212	0.9678833676519212
chr1	6634557	6635641	genic|chr1:6634557-6635641	genic	THAP3	6625149	TRUE	ENSG00000041988	FALSE	RG	9950	0.707101	0.026445	3.20042	3	1	2	FALSE	0.0577168	8.85954	0.0789263	0.0165121	0.0320366	0.2964434243381997	0.3127831074808933	0.3127831074808933
chr1	6637776	6638660	genic|chr1:6637776-6638660	genic	THAP3	6625149	TRUE	ENSG00000041988	FALSE	RG	13069	0.707101	0.031777	5.08445	4	1	1	FALSE	0.0577168	8.85954	0.0789263	-0.00630287	0.0295335	0.2790935095451213	0.2934867942369433	0.2934867942369433
chr1	6701379	6702156	promoter|chr1:6701379-6702156	promoter	DNAJC11	6701906	TRUE	ENSG00000007923	TRUE	RG	138.5	0.703448	1	6.69595	1	1	0	FALSE	0.161361	25.9963	0.201122	0.0151356	1.19223	0.9695520050610288	0.9607875831210886	0.9607875831210886
chr1	6784485	6785573	promoter|chr1:6784485-6785573	promoter	CAMTA1	6785323	TRUE	ENSG00000171735	TRUE	RG	294	0.99849	1	60.9768	1	1	1	TRUE	1.21505	311.997	0.832933	0.00717528	1.08692	0.9137771592491966	0.8796129419935615	0.8796129419935615
chr1	6785597	6786097	promoter|chr1:6785597-6786097	promoter	CAMTA1	6785323	TRUE	ENSG00000171735	TRUE	RG	524	0.99849	1	2.96189	1	1	1	TRUE	1.21505	311.997	0.832933	0.00717528	1.08692	0.9137771592491966	0.8796129419935615	0.8796129419935615
chr1	6866524	6867550	genic|chr1:6866524-6867550	genic	VAMP3	7771268	TRUE	ENSG00000049245	FALSE	RG	904231	0.691783	0.000182	1.41468	107	1	2	FALSE	0.079549	12.811	0.108574	0.0120816	0.000209422	0.179452	0.1793242464171922	0.1793242464171922
chr1	6867627	6868517	genic|chr1:6867627-6868517	genic	VAMP3	7771268	TRUE	ENSG00000049245	FALSE	RG	903196	0.691783	0.00014	1.08685	106	1	2	FALSE	0.079549	12.811	0.108574	0.0484044	0.000245655	0.1796691945910956	0.1795614446734072	0.1795614446734072
chr1	6868648	6870034	genic|chr1:6868648-6870034	genic	VAMP3	7771268	TRUE	ENSG00000049245	FALSE	RG	901927	0.691783	0.000393	3.0486	105	1	2	FALSE	0.079549	12.811	0.108574	0.0232628	0.000514935	0.1856556742328589	0.1865808100134592	0.1865808100134592
chr1	6924511	6925569	intergenic|chr1:6924511-6925569	intergenic	VAMP3	7771268	TRUE	ENSG00000049245	FALSE	RG	846228	0.691783	0.00054	3.9297	96	1	2	FALSE	0.079549	12.811	0.108574	-0.000543498	0.000536601	0.1795705769242543	0.1794649572471511	0.1794649572471511
chr1	6935284	6936356	intergenic|chr1:6935284-6936356	intergenic	VAMP3	7771268	TRUE	ENSG00000049245	FALSE	RG	835448	0.691783	0.000248	1.77996	93	1	3	FALSE	0.079549	12.811	0.108574	-0.00878818	0.000223932	0.1800188283692856	0.1800089114542079	0.1800089114542079
chr1	6958447	6959632	intergenic|chr1:6958447-6959632	intergenic	VAMP3	7771268	TRUE	ENSG00000049245	FALSE	RG	812228	0.691783	0.000387	2.70116	86	1	3	FALSE	0.079549	12.811	0.108574	-0.00773073	0.000353761	0.1775348765872921	0.1772329145927918	0.1772329145927918
chr1	6961875	6963404	intergenic|chr1:6961875-6963404	intergenic	VAMP3	7771268	TRUE	ENSG00000049245	FALSE	RG	808628	0.691783	0.000567	3.93837	85	1	3	FALSE	0.079549	12.811	0.108574	-0.0228666	0.000434732	0.1786567481531148	0.1784639001997332	0.1784639001997332
chr1	6984511	6985402	intergenic|chr1:6984511-6985402	intergenic	VAMP3	7771268	TRUE	ENSG00000049245	FALSE	RG	786312	0.691783	0.000508	3.42659	81	1	3	FALSE	0.079549	12.811	0.108574	0.0114346	0.000580164	0.178665	0.1784679205091597	0.1784679205091597
chr1	7646574	7648028	intergenic|chr1:7646574-7648028	intergenic	VAMP3	7771268	TRUE	ENSG00000049245	FALSE	RG	123967	0.691783	0.005948	6.05035	19	1	1	FALSE	0.079549	12.811	0.108574	0.0489605	0.0105045	0.2156005913909904	0.2209930784168911	0.2209930784168911
chr1	7657077	7658039	intergenic|chr1:7657077-7658039	intergenic	VAMP3	7771268	TRUE	ENSG00000049245	FALSE	RG	113710	0.691783	0.007554	7.03314	18	1	1	FALSE	0.079549	12.811	0.108574	0.0380325	0.0117503	0.2285728444484737	0.2357904365380715	0.2357904365380715
chr1	7667496	7668915	intergenic|chr1:7667496-7668915	intergenic	PER3	7784428	TRUE	ENSG00000049246	FALSE	RG	116222	0.9002	0.032395	37.6947	18	2	1	FALSE	0.127054	19.7572	0.151042	-0.00365657	0.0310478	0.2081428739323456	0.2122704432576152	0.2122704432576152
chr1	7667496	7668915	intergenic|chr1:7667496-7668915	intergenic	VAMP3	7771268	TRUE	ENSG00000049245	FALSE	RG	103062	0.691783	0.044774	37.6947	16	1	1	FALSE	0.079549	12.811	0.108574	0.0403783	0.0715703	0.7325256708602164	0.7007463406203455	0.7007463406203455
chr1	7669400	7669900	intergenic|chr1:7669400-7669900	intergenic	VAMP3	7771268	TRUE	ENSG00000049245	FALSE	RG	101618	0.691783	0.011202	9.29552	15	1	1	FALSE	0.079549	12.811	0.108574	0.0403783	0.0179062	0.2939543900254283	0.3099414997582328	0.3099414997582328
chr1	7679296	7681332	intergenic|chr1:7679296-7681332	intergenic	VAMP3	7771268	TRUE	ENSG00000049245	FALSE	RG	90954	0.691783	0.038949	28.8506	14	1	0	FALSE	0.079549	12.811	0.108574	0.0396419	0.0617288	0.477735	0.4870715533629478	0.4870715533629478
chr1	7703784	7704377	intergenic|chr1:7703784-7704377	intergenic	VAMP3	7771268	TRUE	ENSG00000049245	FALSE	RG	67187.5	0.691783	0.018188	9.87911	10	1	2	FALSE	0.079549	12.811	0.108574	-0.000351906	0.0181138	0.2802371258831819	0.294672	0.294672
chr1	7704401	7704901	intergenic|chr1:7704401-7704901	intergenic	PER3	7784428	TRUE	ENSG00000049246	FALSE	RG	79777	0.9002	0.042428	33.58	11	2	2	FALSE	0.127054	19.7572	0.151042	0.029239	0.0595884	0.3664007905451825	0.3845266926720153	0.3845266926720153
chr1	7704401	7704901	intergenic|chr1:7704401-7704901	intergenic	VAMP3	7771268	TRUE	ENSG00000049245	FALSE	RG	66617	0.691783	0.062363	33.58	9	1	2	FALSE	0.079549	12.811	0.108574	-0.000351906	0.0621086	0.6526753634848148	0.637424	0.637424
chr1	7705238	7705997	intergenic|chr1:7705238-7705997	intergenic	VAMP3	7771268	TRUE	ENSG00000049245	FALSE	RG	65650.5	0.691783	0.017735	9.40747	8	1	2	FALSE	0.079549	12.811	0.108574	-0.000351906	0.0176626	0.2532272169210002	0.263725	0.263725
chr1	7715490	7717116	intergenic|chr1:7715490-7717116	intergenic	VAMP3	7771268	TRUE	ENSG00000049245	FALSE	RG	54965	0.691783	0.011794	5.21536	7	1	1	FALSE	0.079549	12.811	0.108574	0.0403484	0.0188459	0.2322405015193853	0.2398131744381021	0.2398131744381021
chr1	7770595	7771751	promoter|chr1:7770595-7771751	promoter	VAMP3	7771268	TRUE	ENSG00000049245	TRUE	RG	95	0.691783	1	7.18325	1	1	0	FALSE	0.079549	12.811	0.108574	-0.00245663	0.971866	0.9580076284546148	0.9415345885011144	0.9415345885011144
chr1	7783348	7784678	promoter|chr1:7783348-7784678	promoter	PER3	7784428	TRUE	ENSG00000049246	TRUE	RG	415	0.9002	1	23.8566	1	1	0	FALSE	0.127054	19.7572	0.151042	0.00640438	1.07723	0.954745	0.9370180261817972	0.9370180261817972
chr1	7953357	7954529	intergenic|chr1:7953357-7954529	intergenic	PARK7	7961653	TRUE	ENSG00000116288	FALSE	RG	7710	0.926574	0.215886	16.2793	1	1	0	TRUE	0.487594	91.3406	0.488782	0.0193312	0.27024	0.3248472471004195	0.3432021300570586	0.3432021300570586
chr1	7961341	7962150	promoter|chr1:7961341-7962150	promoter	PARK7	7961653	TRUE	ENSG00000116288	TRUE	RG	92.5	0.926574	1	18.6151	1	1	0	TRUE	0.487594	91.3406	0.488782	-0.0130913	0.858924	0.7724308506750849	0.7342402520243816	0.7342402520243816
chr1	8025704	8026621	promoter|chr1:8025704-8026621	promoter	ERRFI1	8026333	TRUE	ENSG00000116285	TRUE	RG	170.5	0.952389	1	22.3699	1	1	0	FALSE	0.0727591	12.0623	0.101763	0.0244123	1.32788	0.966195	0.9554614364189832	0.9554614364189832
chr1	8312226	8312875	intergenic|chr1:8312226-8312875	intergenic	SLC45A1	8318084	TRUE	ENSG00000162426	FALSE	RG	5533.5	0.583727	0.039645	1.23361	2	1	2	FALSE	0.0523335	8.36041	0.0753205	0.0284792	0.0551905	0.4695527151236155	0.4799312763680199	0.4799312763680199
chr1	8314236	8314736	intergenic|chr1:8314236-8314736	intergenic	SLC45A1	8318084	TRUE	ENSG00000162426	FALSE	RG	3598	0.583727	0.099662	2.79536	1	1	2	FALSE	0.0523335	8.36041	0.0753205	0.00495707	0.105569	0.6285799896615201	0.6179932953140621	0.6179932953140621
chr1	8317508	8318887	promoter|chr1:8317508-8318887	promoter	SLC45A1	8318084	TRUE	ENSG00000162426	TRUE	RG	113.5	0.583727	1	5.19639	1	1	1	FALSE	0.0523335	8.36041	0.0753205	0.0783893	2.48582	0.9966985665928172	0.9978155683063612	0.9978155683063612
chr1	8348307	8349967	intergenic|chr1:8348307-8349967	intergenic	SLC45A1	8318084	TRUE	ENSG00000162426	FALSE	RG	31053	0.583727	0.034545	6.28883	6	1	3	FALSE	0.0523335	8.36041	0.0753205	0.0459806	0.0589325	0.6426707806215796	0.6292646617464849	0.6292646617464849
chr1	8351619	8352326	intergenic|chr1:8351619-8352326	intergenic	SLC45A1	8318084	TRUE	ENSG00000162426	FALSE	RG	33888.5	0.583727	0.010225	2.03582	8	1	3	FALSE	0.0523335	8.36041	0.0753205	0.027519	0.0140765	0.2521900792439928	0.2626302458796923	0.2626302458796923
chr1	8358327	8359654	genic|chr1:8358327-8359654	genic	SLC45A1	8318084	TRUE	ENSG00000162426	FALSE	RG	40906.5	0.583727	0.012973	3.132	10	1	3	FALSE	0.0523335	8.36041	0.0753205	0.0177936	0.0159518	0.3000163652360885	0.3167086410027335	0.3167086410027335
chr1	8360464	8361795	genic|chr1:8360464-8361795	genic	SLC45A1	8318084	TRUE	ENSG00000162426	FALSE	RG	43045.5	0.583727	0.013174	3.35092	11	1	3	FALSE	0.0523335	8.36041	0.0753205	0.0447909	0.0221659	0.3942450382890327	0.4109494246693281	0.4109494246693281
chr1	8363185	8364333	genic|chr1:8363185-8364333	genic	SLC45A1	8318084	TRUE	ENSG00000162426	FALSE	RG	45675	0.583727	0.00893	2.41362	12	1	2	FALSE	0.0523335	8.36041	0.0753205	0.0444987	0.0149743	0.2902545073153748	0.3057878161149341	0.3057878161149341
chr1	8370060	8371789	genic|chr1:8370060-8371789	genic	SLC45A1	8318084	TRUE	ENSG00000162426	FALSE	RG	52840.5	0.583727	0.028264	8.86903	13	1	2	FALSE	0.0523335	8.36041	0.0753205	0.00917452	0.0314426	0.5049501085144827	0.5104779683559774	0.5104779683559774
chr1	8372246	8373006	genic|chr1:8372246-8373006	genic	SLC45A1	8318084	TRUE	ENSG00000162426	FALSE	RG	54542	0.583727	0.005649	1.83096	14	1	2	FALSE	0.0523335	8.36041	0.0753205	0.0165397	0.00684563	0.1827608819137824	0.1831806930513515	0.1831806930513515
chr1	8373436	8374663	genic|chr1:8373436-8374663	genic	SLC45A1	8318084	TRUE	ENSG00000162426	FALSE	RG	55965.5	0.583727	0.012167	4.04925	15	1	2	FALSE	0.0523335	8.36041	0.0753205	0.0449574	0.0205112	0.3921870255836296	0.4089030464124389	0.4089030464124389
chr1	8408590	8410163	genic|chr1:8408590-8410163	genic	SLC45A1	8318084	TRUE	ENSG00000162426	FALSE	RG	91292.5	0.583727	0.007712	4.237	22	1	1	FALSE	0.0523335	8.36041	0.0753205	0.0204872	0.00978417	0.2465166168887692	0.2564011437520052	0.2564011437520052
chr1	8422746	8423246	genic|chr1:8422746-8423246	genic	SLC45A1	8318084	TRUE	ENSG00000162426	FALSE	RG	104912	0.583727	0.002649	1.67809	23	1	1	FALSE	0.0523335	8.36041	0.0753205	0.0714664	0.00607613	0.1894452807815422	0.1909524121556958	0.1909524121556958
chr1	8423267	8424851	genic|chr1:8423267-8424851	genic	RERE	8817640	TRUE	ENSG00000142599	FALSE	RG	393581	0.949272	0.003975	15.7708	68	1	1	FALSE	2.02766	792.076	0.954327	0.0217313	0.00511647	0.183497	0.1840508179669489	0.1840508179669489
chr1	8423267	8424851	genic|chr1:8423267-8424851	genic	SLC45A1	8318084	TRUE	ENSG00000162426	FALSE	RG	105975	0.583727	0.024641	15.7708	24	1	1	FALSE	0.0523335	8.36041	0.0753205	0.0714664	0.0565201	0.7348329372657376	0.7030495084305559	0.7030495084305559
chr1	8460777	8461677	genic|chr1:8460777-8461677	genic	SLC45A1	8318084	TRUE	ENSG00000162426	FALSE	RG	143143	0.583727	0.004114	3.58255	32	1	4	FALSE	0.0523335	8.36041	0.0753205	0.0146819	0.00487903	0.2346334292554053	0.2425130803038081	0.2425130803038081
chr1	8462274	8463528	genic|chr1:8462274-8463528	genic	SLC45A1	8318084	TRUE	ENSG00000162426	FALSE	RG	144817	0.583727	0.00329	2.89916	33	1	5	FALSE	0.0523335	8.36041	0.0753205	0.0297032	0.00464566	0.2395045503377394	0.2482108102661712	0.2482108102661712
chr1	8510117	8510904	genic|chr1:8510117-8510904	genic	SLC45A1	8318084	TRUE	ENSG00000162426	FALSE	RG	192426	0.583727	0.001741	2.05238	47	1	4	FALSE	0.0523335	8.36041	0.0753205	0.00937349	0.00194128	0.2023032234519849	0.2057382248019863	0.2057382248019863
chr1	8511468	8512070	genic|chr1:8511468-8512070	genic	SLC45A1	8318084	TRUE	ENSG00000162426	FALSE	RG	193685	0.583727	0.000577	0.6852	48	1	4	FALSE	0.0523335	8.36041	0.0753205	0.0286779	0.000805109	0.1773854057552339	0.1770574134985452	0.1770574134985452
chr1	8515089	8515589	genic|chr1:8515089-8515589	genic	SLC45A1	8318084	TRUE	ENSG00000162426	FALSE	RG	197255	0.583727	0.000632	0.764076	49	1	5	FALSE	0.0523335	8.36041	0.0753205	0.0377218	0.000979539	0.1888794172820931	0.190325	0.190325
chr1	8516867	8517497	genic|chr1:8516867-8517497	genic	SLC45A1	8318084	TRUE	ENSG00000162426	FALSE	RG	199098	0.583727	0.000722	0.881634	50	1	4	FALSE	0.0523335	8.36041	0.0753205	0.00618218	0.000775758	0.1796574502776907	0.1795473735904111	0.1795473735904111
chr1	8517638	8518138	genic|chr1:8517638-8518138	genic	SLC45A1	8318084	TRUE	ENSG00000162426	FALSE	RG	199804	0.583727	0.001675	2.05238	51	1	4	FALSE	0.0523335	8.36041	0.0753205	0.0135942	0.00196154	0.2093846499451345	0.2137098507895397	0.2137098507895397
chr1	8518461	8519223	genic|chr1:8518461-8519223	genic	SLC45A1	8318084	TRUE	ENSG00000162426	FALSE	RG	200758	0.583727	0.001262	1.55439	52	1	4	FALSE	0.0523335	8.36041	0.0753205	0.0135942	0.00147789	0.199361	0.2023841517427155	0.2023841517427155
chr1	8520466	8520966	genic|chr1:8520466-8520966	genic	SLC45A1	8318084	TRUE	ENSG00000162426	FALSE	RG	202632	0.583727	0.000625	0.777387	53	1	4	FALSE	0.0523335	8.36041	0.0753205	0.0097217	0.000699722	0.1821159234581868	0.1824011141295127	0.1824011141295127
chr1	8525149	8525827	genic|chr1:8525149-8525827	genic	SLC45A1	8318084	TRUE	ENSG00000162426	FALSE	RG	207404	0.583727	0.001992	2.53613	54	1	2	FALSE	0.0523335	8.36041	0.0753205	0.00336284	0.00207136	0.1969287932085172	0.1995490432621069	0.1995490432621069
chr1	8525833	8526333	genic|chr1:8525833-8526333	genic	SLC45A1	8318084	TRUE	ENSG00000162426	FALSE	RG	207999	0.583727	0.005941	7.58585	55	1	1	FALSE	0.0523335	8.36041	0.0753205	0.00336284	0.00617767	0.2666664209792008	0.2789393238020562	0.2789393238020562
chr1	8660079	8661557	genic|chr1:8660079-8661557	genic	SLC45A1	8318084	TRUE	ENSG00000162426	FALSE	RG	342734	0.583727	0.001658	3.53051	71	1	1	FALSE	0.0523335	8.36041	0.0753205	0.0723717	0.00384323	0.2396947416792429	0.2484812897313047	0.2484812897313047
chr1	8679328	8681226	genic|chr1:8679328-8681226	genic	SLC45A1	8318084	TRUE	ENSG00000162426	FALSE	RG	362193	0.583727	0.001735	3.91043	73	1	1	FALSE	0.0523335	8.36041	0.0753205	0.0570462	0.00336585	0.231262	0.2387278717576702	0.2387278717576702
chr1	8700944	8702447	genic|chr1:8700944-8702447	genic	SLC45A1	8318084	TRUE	ENSG00000162426	FALSE	RG	383612	0.583727	0.003296	7.8773	75	1	1	FALSE	0.0523335	8.36041	0.0753205	0.0345197	0.00492195	0.2693943488009729	0.2823433860813247	0.2823433860813247
chr1	8702885	8703728	genic|chr1:8702885-8703728	genic	RERE	8817640	TRUE	ENSG00000142599	FALSE	RG	114334	0.949272	0.014564	16.29	16	1	2	FALSE	2.02766	792.076	0.954327	0.0284995	0.0202796	0.2914368705243974	0.3070064623957183	0.3070064623957183
chr1	8702885	8703728	genic|chr1:8702885-8703728	genic	SLC45A1	8318084	TRUE	ENSG00000162426	FALSE	RG	385222	0.583727	0.006786	16.29	76	1	2	FALSE	0.0523335	8.36041	0.0753205	0.0153332	0.00810904	0.3690330333714079	0.3873302351949233	0.3873302351949233
chr1	8706971	8707471	genic|chr1:8706971-8707471	genic	SLC45A1	8318084	TRUE	ENSG00000162426	FALSE	RG	389137	0.583727	0.000534	1.29447	77	1	3	FALSE	0.0523335	8.36041	0.0753205	-0.0066432	0.000494341	0.197648	0.2003026122618371	0.2003026122618371
chr1	8711990	8713134	genic|chr1:8711990-8713134	genic	SLC45A1	8318084	TRUE	ENSG00000162426	FALSE	RG	394478	0.583727	0.000782	1.92252	78	1	1	FALSE	0.0523335	8.36041	0.0753205	0.0224514	0.00101502	0.1820670025993249	0.1823326525244775	0.1823326525244775
chr1	8726013	8727376	genic|chr1:8726013-8727376	genic	SLC45A1	8318084	TRUE	ENSG00000162426	FALSE	RG	408610	0.583727	0.001164	2.968	80	1	1	FALSE	0.0523335	8.36041	0.0753205	0.0401889	0.00185654	0.2037886004376028	0.2073098381755262	0.2073098381755262
chr1	8727456	8728911	genic|chr1:8727456-8728911	genic	SLC45A1	8318084	TRUE	ENSG00000162426	FALSE	RG	410100	0.583727	0.00149	3.81225	81	1	1	FALSE	0.0523335	8.36041	0.0753205	-0.00974278	0.00133056	0.1923243715139592	0.1942057883509886	0.1942057883509886
chr1	8753638	8754766	genic|chr1:8753638-8754766	genic	SLC45A1	8318084	TRUE	ENSG00000162426	FALSE	RG	436118	0.583727	0.000777	2.11777	84	1	1	FALSE	0.0523335	8.36041	0.0753205	0.0153495	0.000928664	0.1855272427507812	0.1864443642588063	0.1864443642588063
chr1	8815476	8815976	genic|chr1:8815476-8815976	genic	RERE	8817640	TRUE	ENSG00000142599	FALSE	RG	1914	0.949272	0.048818	2.21398	2	1	1	FALSE	2.02766	792.076	0.954327	0.0123798	0.0563684	0.3361190657371437	0.3549254816385545	0.3549254816385545
chr1	8815476	8815976	genic|chr1:8815476-8815976	genic	SLC45A1	8318084	TRUE	ENSG00000162426	FALSE	RG	497642	0.583727	0.00071	2.21398	90	1	1	FALSE	0.0523335	8.36041	0.0753205	0.0318265	0.00102759	0.1931522175676963	0.1951778246384889	0.1951778246384889
chr1	8816809	8818248	promoter|chr1:8816809-8818248	promoter	RERE	8817640	TRUE	ENSG00000142599	TRUE	RG	111.5	0.949272	1	24.7176	1	1	1	FALSE	2.02766	792.076	0.954327	0.0474764	1.73587	0.9902826363638232	0.9914087628129514	0.9914087628129514
chr1	8877877	8879522	promoter|chr1:8877877-8879522	promoter	ENO1	8879092	TRUE	ENSG00000074800	TRUE	RG	392.5	0.913229	1	23.9725	1	1	0	TRUE	0.415244	70.6267	0.441907	0.0178814	1.23087	0.8642761167203046	0.8171756806014648	0.8171756806014648
chr1	9150743	9152256	genic|chr1:9150743-9152256	genic	MIR34AHG	9182338	TRUE	ENSG00000228526	FALSE	RG	30838.5	0.319152	0.046515	6.19917	5	2	0	FALSE	0.00953077	1.45579	0.0112179	-0.00972814	0.0415446	0.1993852475644224	0.2024135203223066	0.2024135203223066
chr1	9176246	9176913	genic|chr1:9176246-9176913	genic	MIR34AHG	9182338	TRUE	ENSG00000228526	FALSE	RG	5758.5	0.319152	0.044609	1.06604	2	2	2	FALSE	0.00953077	1.45579	0.0112179	-0.00893963	0.0402089	0.2772663524865154	0.2912800803734724	0.2912800803734724
chr1	9181953	9183746	promoter|chr1:9181953-9183746	promoter	MIR34AHG	9182338	TRUE	ENSG00000228526	TRUE	RG	511.5	0.319152	1	1.44207	1	2	1	FALSE	0.00953077	1.45579	0.0112179	0.0400016	1.5915	0.9896338833518148	0.9907449751835452	0.9907449751835452
chr1	9196168	9196866	intergenic|chr1:9196168-9196866	intergenic	MIR34AHG	9182338	TRUE	ENSG00000228526	FALSE	RG	14179	0.319152	0.033096	1.99023	2	2	2	FALSE	0.00953077	1.45579	0.0112179	0.020739	0.0421117	0.2903173819856005	0.3058519553928701	0.3058519553928701
chr1	9198344	9199077	intergenic|chr1:9198344-9199077	intergenic	MIR34AHG	9182338	TRUE	ENSG00000228526	FALSE	RG	16372.5	0.319152	0.036883	2.56999	3	2	2	FALSE	0.00953077	1.45579	0.0112179	-0.016438	0.0304717	0.2440656435831482	0.2536806135386777	0.2536806135386777
chr1	9234481	9235246	promoter|chr1:9234481-9235246	promoter	H6PD	9234803	TRUE	ENSG00000049239	TRUE	RG	60.5	0.717573	1	6.97796	1	1	0	FALSE	0.102557	16.5544	0.133413	0.014234	1.1798	0.9684375805520244	0.9590190955753434	0.9590190955753434
chr1	9266629	9267527	genic|chr1:9266629-9267527	genic	H6PD	9234803	TRUE	ENSG00000049239	FALSE	RG	32275	0.717573	0.022834	3.63384	6	1	0	FALSE	0.102557	16.5544	0.133413	0.0347531	0.0341908	0.2011188753141357	0.2044386753142053	0.2044386753142053
chr1	9266629	9267527	genic|chr1:9266629-9267527	genic	SPSB1	9292881	TRUE	ENSG00000171621	FALSE	RG	25803	0.552725	0.028047	3.63384	5	1	0	FALSE	0.0144097	2.0797	0.0188301	0.0455123	0.0475876	0.3184270994061501	0.3364884696065439	0.3364884696065439
chr1	9291766	9292500	promoter|chr1:9291766-9292500	promoter	SPSB1	9292881	TRUE	ENSG00000171621	TRUE	RG	748	0.552725	1	1.31339	2	1	2	FALSE	0.0144097	2.0797	0.0188301	-0.00618704	0.930651	0.9894272001146266	0.9905187167778856	0.9905187167778856
chr1	9292576	9293131	promoter|chr1:9292576-9293131	promoter	SPSB1	9292881	TRUE	ENSG00000171621	TRUE	RG	27.5	0.552725	1	2.83067	1	1	2	FALSE	0.0144097	2.0797	0.0188301	-0.00618704	0.930651	0.9852029373655512	0.9854151072309256	0.9854151072309256
chr1	9293287	9293787	promoter|chr1:9293287-9293787	promoter	SPSB1	9292881	TRUE	ENSG00000171621	TRUE	RG	656	0.552725	1	1.3703	1	1	2	FALSE	0.0144097	2.0797	0.0188301	-0.00618704	0.930651	0.9852029373655512	0.9854151072309256	0.9854151072309256
chr1	9307965	9309340	genic|chr1:9307965-9309340	genic	SPSB1	9292881	TRUE	ENSG00000171621	FALSE	RG	15771.5	0.552725	0.033869	2.65039	2	1	2	FALSE	0.0144097	2.0797	0.0188301	0.0445512	0.0568278	0.4933292370931316	0.5002233645820864	0.5002233645820864
chr1	9315345	9315997	genic|chr1:9315345-9315997	genic	SPSB1	9292881	TRUE	ENSG00000171621	FALSE	RG	22790	0.552725	0.00789	0.900149	5	1	4	FALSE	0.0144097	2.0797	0.0188301	0.0507548	0.0142276	0.2304804611866684	0.2379694659390071	0.2379694659390071
chr1	9317692	9318534	genic|chr1:9317692-9318534	genic	SPSB1	9292881	TRUE	ENSG00000171621	FALSE	RG	25232	0.552725	0.022438	2.84117	7	1	3	FALSE	0.0144097	2.0797	0.0188301	0.00846465	0.0247564	0.3854041053722801	0.4023371268716071	0.4023371268716071
chr1	9324436	9326283	genic|chr1:9324436-9326283	genic	SPSB1	9292881	TRUE	ENSG00000171621	FALSE	RG	32478.5	0.552725	0.024692	4.04925	9	1	2	FALSE	0.0144097	2.0797	0.0188301	0.0153158	0.0295001	0.4520523318181035	0.4640932466940875	0.4640932466940875
chr1	9428752	9429252	intergenic|chr1:9428752-9429252	intergenic	H6PD	9234803	TRUE	ENSG00000049239	FALSE	RG	194199	0.717573	0.026722	26.725	35	2	0	FALSE	0.102557	16.5544	0.133413	0.0178387	0.0328749	0.1791925922932088	0.1790548856855563	0.1790548856855563
chr1	9428752	9429252	intergenic|chr1:9428752-9429252	intergenic	SLC25A33	9539468	TRUE	ENSG00000171612	FALSE	RG	110466	0.953607	0.024872	26.725	9	1	0	FALSE	0.0987242	16.4713	0.133013	0.028221	0.0345211	0.1914125732309738	0.1932017483038297	0.1932017483038297
chr1	9428752	9429252	intergenic|chr1:9428752-9429252	intergenic	SPSB1	9292881	TRUE	ENSG00000171621	FALSE	RG	136121	0.552725	0.037558	26.725	25	1	0	FALSE	0.0144097	2.0797	0.0188301	0.0264494	0.0510668	0.5338511310915932	0.5359423391078341	0.5359423391078341
chr1	9539142	9540325	promoter|chr1:9539142-9540325	promoter	SLC25A33	9539468	TRUE	ENSG00000171612	TRUE	RG	265.5	0.953607	1	25.1052	1	1	0	FALSE	0.0987242	16.4713	0.133013	0.0901322	2.84914	0.990647	0.9917341988582548	0.9917341988582548
chr1	9588429	9589659	promoter|chr1:9588429-9589659	promoter	TMEM201	9588873	TRUE	ENSG00000188807	TRUE	RG	171	0.898885	1	18.5024	1	1	1	FALSE	0.0246615	3.82665	0.0348558	0.0415646	1.62066	0.9896356800736034	0.9907572527714494	0.9907572527714494
chr1	9593387	9594559	genic|chr1:9593387-9594559	genic	PIK3CD	9651731	TRUE	ENSG00000171608	FALSE	RG	57758	0.383907	0.019124	6.01935	11	1	1	FALSE	0.0480259	7.6949	0.0685096	0.0275384	0.0263335	0.4976616946436809	0.5039700099054811	0.5039700099054811
chr1	9593387	9594559	genic|chr1:9593387-9594559	genic	TMEM201	9588873	TRUE	ENSG00000188807	FALSE	RG	5100	0.898885	0.12523	6.01935	2	1	1	FALSE	0.0246615	3.82665	0.0348558	-0.0107274	0.110558	0.5993235501114558	0.593154	0.593154
chr1	9603904	9604404	genic|chr1:9603904-9604404	genic	PIK3CD	9651731	TRUE	ENSG00000171608	FALSE	RG	47577	0.383907	0.029396	7.58585	10	1	2	FALSE	0.0480259	7.6949	0.0685096	0.0265869	0.040033	0.6494190240805092	0.6347456874067988	0.6347456874067988
chr1	9603904	9604404	genic|chr1:9603904-9604404	genic	TMEM201	9588873	TRUE	ENSG00000188807	FALSE	RG	15281	0.898885	0.051297	7.58585	3	1	2	FALSE	0.0246615	3.82665	0.0348558	0.00143057	0.0521566	0.3963362670573745	0.4130067461254557	0.4130067461254557
chr1	9605347	9606065	intergenic|chr1:9605347-9606065	intergenic	PIK3CD	9651731	TRUE	ENSG00000171608	FALSE	RG	46025	0.383907	0.008422	2.10082	9	1	2	FALSE	0.0480259	7.6949	0.0685096	0.0113684	0.009611	0.2587336202539302	0.2697196975133749	0.2697196975133749
chr1	9606292	9607422	intergenic|chr1:9606292-9607422	intergenic	PIK3CD	9651731	TRUE	ENSG00000171608	FALSE	RG	44874	0.383907	0.015935	3.87306	8	1	2	FALSE	0.0480259	7.6949	0.0685096	0.0370535	0.0245067	0.4662517661869535	0.4770455640624662	0.4770455640624662
chr1	9606292	9607422	intergenic|chr1:9606292-9607422	intergenic	TMEM201	9588873	TRUE	ENSG00000188807	FALSE	RG	17984	0.898885	0.022166	3.87306	5	1	2	FALSE	0.0246615	3.82665	0.0348558	-0.00848021	0.0200865	0.1944418379901343	0.1966104784005488	0.1966104784005488
chr1	9615319	9616261	intergenic|chr1:9615319-9616261	intergenic	PIK3CD	9651731	TRUE	ENSG00000171608	FALSE	RG	35941	0.383907	0.009375	1.81524	7	1	2	FALSE	0.0480259	7.6949	0.0685096	-0.00300729	0.00905315	0.2267869166512887	0.233802	0.233802
chr1	9616989	9618236	intergenic|chr1:9616989-9618236	intergenic	PIK3CD	9651731	TRUE	ENSG00000171608	FALSE	RG	34118.5	0.383907	0.010922	2.00501	6	1	2	FALSE	0.0480259	7.6949	0.0685096	0.0236573	0.0143765	0.2937365174053594	0.3096708704513113	0.3096708704513113
chr1	9626906	9628366	intergenic|chr1:9626906-9628366	intergenic	PIK3CD	9651731	TRUE	ENSG00000171608	FALSE	RG	24095	0.383907	0.038145	4.90374	3	1	1	FALSE	0.0480259	7.6949	0.0685096	0.0296169	0.0538088	0.5796616431208105	0.5768619025338654	0.5768619025338654
chr1	9626906	9628366	intergenic|chr1:9626906-9628366	intergenic	TMEM201	9588873	TRUE	ENSG00000188807	FALSE	RG	38763	0.898885	0.012781	4.90374	10	1	1	FALSE	0.0246615	3.82665	0.0348558	0.0233906	0.0167714	0.1976341632384117	0.2002948167204608	0.2002948167204608
chr1	9643854	9644636	intergenic|chr1:9643854-9644636	intergenic	PIK3CD	9651731	TRUE	ENSG00000171608	FALSE	RG	7486	0.383907	0.015977	0.620364	2	1	1	FALSE	0.0480259	7.6949	0.0685096	0.0100059	0.0179463	0.2135364578755302	0.218501	0.218501
chr1	9648072	9648880	intergenic|chr1:9648072-9648880	intergenic	PIK3CD	9651731	TRUE	ENSG00000171608	FALSE	RG	3255	0.383907	0.060521	1.55439	1	1	2	FALSE	0.0480259	7.6949	0.0685096	0.0112841	0.0689976	0.5671986172736956	0.5652847548784936	0.5652847548784936
chr1	9651481	9652699	promoter|chr1:9651481-9652699	promoter	PIK3CD	9651731	TRUE	ENSG00000171608	TRUE	RG	359	0.383907	1	1.84524	1	1	1	FALSE	0.0480259	7.6949	0.0685096	0.0278187	1.38148	0.9939555027353136	0.9950544084273923	0.9950544084273923
chr1	9687367	9688255	genic|chr1:9687367-9688255	genic	PIK3CD	9651731	TRUE	ENSG00000171608	FALSE	RG	36080	0.383907	0.023374	4.54362	2	1	1	FALSE	0.0480259	7.6949	0.0685096	0.011379	0.0266772	0.3027224807217029	0.3197761398969166	0.3197761398969166
chr1	9689240	9690344	genic|chr1:9689240-9690344	genic	CLSTN1	9824526	TRUE	ENSG00000171603	FALSE	RG	134734	0.732916	0.01066	14.0234	18	1	1	FALSE	0.480142	87.6803	0.50601	0.0509127	0.0192579	0.3186157000788144	0.3366645460525436	0.3366645460525436
chr1	9689240	9690344	genic|chr1:9689240-9690344	genic	PIK3CD	9651731	TRUE	ENSG00000171608	FALSE	RG	38061	0.383907	0.068297	14.0234	3	1	1	FALSE	0.0480259	7.6949	0.0685096	0.0475146	0.118607	0.8222118866284349	0.7772533728590311	0.7772533728590311
chr1	9721496	9722232	genic|chr1:9721496-9722232	genic	PIK3CD	9651731	TRUE	ENSG00000171608	FALSE	RG	70133	0.383907	0.005429	2.08472	5	1	2	FALSE	0.0480259	7.6949	0.0685096	0.0570514	0.0105327	0.2203574934901106	0.2263084375599452	0.2263084375599452
chr1	9724566	9725865	genic|chr1:9724566-9725865	genic	PIK3CD	9651731	TRUE	ENSG00000171608	FALSE	RG	73484.5	0.383907	0.008034	3.23613	6	1	3	FALSE	0.0480259	7.6949	0.0685096	0.0488147	0.0141645	0.305417	0.3226818623808246	0.3226818623808246
chr1	9726799	9727576	genic|chr1:9726799-9727576	genic	PIK3CD	9651731	TRUE	ENSG00000171608	FALSE	RG	75456.5	0.383907	0.002948	1.22023	7	1	3	FALSE	0.0480259	7.6949	0.0685096	0.055798	0.00563671	0.1828794903763813	0.1833220331391651	0.1833220331391651
chr1	9796316	9797169	genic|chr1:9796316-9797169	genic	CLSTN1	9824526	TRUE	ENSG00000171603	FALSE	RG	27783.5	0.732916	0.006893	1.79983	5	1	3	FALSE	0.480142	87.6803	0.50601	0.068106	0.0152055	0.1886000998754034	0.1900106913650438	0.1900106913650438
chr1	9796316	9797169	genic|chr1:9796316-9797169	genic	PIK3CD	9651731	TRUE	ENSG00000171608	FALSE	RG	145012	0.383907	0.002227	1.79983	16	1	3	FALSE	0.0480259	7.6949	0.0685096	-0.00340095	0.00214073	0.1786803532509165	0.1784840017468702	0.1784840017468702
chr1	9823025	9824776	promoter|chr1:9823025-9824776	promoter	CLSTN1	9824526	TRUE	ENSG00000171603	TRUE	RG	625.5	0.732916	1	18.9524	1	1	0	FALSE	0.480142	87.6803	0.50601	0.0149608	1.18981	0.9682552419141418	0.958636	0.958636
chr1	9835736	9836499	intergenic|chr1:9835736-9836499	intergenic	CLSTN1	9824526	TRUE	ENSG00000171603	FALSE	RG	11591.5	0.732916	0.048605	5.18378	2	1	3	FALSE	0.480142	87.6803	0.50601	0.0328235	0.0711663	0.5269911593253046	0.5298608802189345	0.5298608802189345
chr1	9836539	9837405	intergenic|chr1:9836539-9837405	intergenic	CLSTN1	9824526	TRUE	ENSG00000171603	FALSE	RG	12446	0.732916	0.015454	1.77274	3	1	3	FALSE	0.480142	87.6803	0.50601	0.0328235	0.0226274	0.2200144696615959	0.2259077781993844	0.2259077781993844
chr1	9842179	9843263	intergenic|chr1:9842179-9843263	intergenic	CLSTN1	9824526	TRUE	ENSG00000171603	FALSE	RG	18195	0.732916	0.026006	4.40132	5	1	2	FALSE	0.480142	87.6803	0.50601	0.0270886	0.0356233	0.3762540562991615	0.3939517180195699	0.3939517180195699
chr1	9849499	9851294	genic|chr1:9849499-9851294	genic	CLSTN1	9824526	TRUE	ENSG00000171603	FALSE	RG	25870.5	0.732916	0.023303	5.65568	7	1	1	FALSE	0.480142	87.6803	0.50601	0.0265831	0.0317338	0.3512078399301936	0.3699911299272772	0.3699911299272772
chr1	9849499	9851294	genic|chr1:9849499-9851294	genic	CTNNBIP1	9910258	TRUE	ENSG00000178585	FALSE	RG	59861.5	0.955263	0.010137	5.65568	12	1	1	FALSE	0.176068	30.53	0.225561	0.0302279	0.0144015	0.1780079076436768	0.1777201429556673	0.1777201429556673
chr1	9852356	9852856	genic|chr1:9852356-9852856	genic	CLSTN1	9824526	TRUE	ENSG00000171603	FALSE	RG	28080	0.732916	0.02264	5.97567	8	1	1	FALSE	0.480142	87.6803	0.50601	0.0386589	0.0354739	0.4014100634546127	0.4178956782927628	0.4178956782927628
chr1	9874412	9876054	genic|chr1:9874412-9876054	genic	CLSTN1	9824526	TRUE	ENSG00000171603	FALSE	RG	50707	0.732916	0.020356	9.84218	12	1	0	FALSE	0.480142	87.6803	0.50601	0.0332793	0.029963	0.2260289176302586	0.2329667917714442	0.2329667917714442
chr1	9874412	9876054	genic|chr1:9874412-9876054	genic	CTNNBIP1	9910258	TRUE	ENSG00000178585	FALSE	RG	35025	0.955263	0.030543	9.84218	7	1	0	FALSE	0.176068	30.53	0.225561	0.0495984	0.0543418	0.2827348328224401	0.2975643289123535	0.2975643289123535
chr1	9910008	9910709	promoter|chr1:9910008-9910709	promoter	CTNNBIP1	9910258	TRUE	ENSG00000178585	TRUE	RG	100.5	0.955263	1	22.1421	1	1	0	FALSE	0.176068	30.53	0.225561	0.0348716	1.49943	0.9722976570636732	0.9659304030434162	0.9659304030434162
chr1	9942300	9942800	genic|chr1:9942300-9942800	genic	LZIC	9943427	TRUE	ENSG00000162441	FALSE	RG	877	0.56215	0.045096	1.28803	2	2	1	FALSE	0.186101	31.9442	0.233574	0.0369618	0.0692801	0.3035327970967807	0.3207194482128947	0.3207194482128947
chr1	9942923	9943677	promoter|chr1:9942923-9943677	promoter	LZIC	9943427	TRUE	ENSG00000162441	TRUE	RG	127	0.56215	1	3.82853	1	2	1	FALSE	0.186101	31.9442	0.233574	0.0369618	1.53628	0.9812509951915274	0.9798890588768836	0.9798890588768836
chr1	9942923	9943677	promoter|chr1:9942923-9943677	promoter	NMNAT1	9943427	TRUE	ENSG00000173614	TRUE	RG	127	0.56215	1	3.82853	1	2	1	TRUE	0.0434414	6.73824	0.0596955	0.0260882	1.35399	0.9112476924343051	0.8761685582106762	0.8761685582106762
chr1	9950266	9951216	genic|chr1:9950266-9951216	genic	LZIC	9943427	TRUE	ENSG00000162441	FALSE	RG	7314	0.56215	0.080364	3.3885	2	2	1	FALSE	0.186101	31.9442	0.233574	0.0136048	0.0941234	0.4109792750021527	0.4268507116777617	0.4268507116777617
chr1	10032601	10033232	promoter|chr1:10032601-10033232	promoter	UBE4B	10032982	TRUE	ENSG00000130939	TRUE	RG	65.5	0.974867	1	25.07	1	1	0	TRUE	0.49083	93.8778	0.504407	0.0203595	1.26681	0.8626397287095838	0.8156679202467068	0.8156679202467068
chr1	10178532	10180242	genic|chr1:10178532-10180242	genic	KIF1B	10210705	TRUE	ENSG00000054523	FALSE	RG	31318	0.989138	0.018601	9.48135	10	1	2	FALSE	1.8417	608.105	0.956731	-0.00503798	0.0175436	0.2101480058232879	0.2147220963139188	0.2147220963139188
chr1	10196368	10197910	intergenic|chr1:10196368-10197910	intergenic	KIF1B	10210705	TRUE	ENSG00000054523	FALSE	RG	13566	0.989138	0.018953	4.1011	4	1	2	FALSE	1.8417	608.105	0.956731	0.0276008	0.026117	0.2127047158793715	0.2176010610211378	0.2176010610211378
chr1	10209887	10211697	promoter|chr1:10209887-10211697	promoter	KIF1B	10210705	TRUE	ENSG00000054523	TRUE	RG	87	0.989138	1	51.3795	1	1	0	FALSE	1.8417	608.105	0.956731	-0.0312995	0.695177	0.901191	0.8625415505837007	0.8625415505837007
chr1	10266993	10267786	genic|chr1:10266993-10267786	genic	PGD	10398991	TRUE	ENSG00000142657	FALSE	RG	131602	0.880839	0.005765	6.4556	33	1	3	FALSE	0.180931	31.0292	0.235577	0.00585787	0.00617095	0.1868970064742187	0.1879571429281788	0.1879571429281788
chr1	10294589	10296182	genic|chr1:10294589-10296182	genic	PGD	10398991	TRUE	ENSG00000142657	FALSE	RG	103606	0.880839	0.008848	7.75457	22	1	2	FALSE	0.180931	31.0292	0.235577	0.0270135	0.0121095	0.2312040563462356	0.2386538809460931	0.2386538809460931
chr1	10389305	10390740	intergenic|chr1:10389305-10390740	intergenic	PGD	10398991	TRUE	ENSG00000142657	FALSE	RG	8968.5	0.880839	0.042373	3.02986	2	1	2	FALSE	0.180931	31.0292	0.235577	0.0413689	0.0685163	0.450782	0.4630847313123799	0.4630847313123799
chr1	10398703	10399538	promoter|chr1:10398703-10399538	promoter	PGD	10398991	TRUE	ENSG00000142657	TRUE	RG	129.5	0.880839	1	13.5476	1	1	0	FALSE	0.180931	31.0292	0.235577	0.0395372	1.58294	0.9765591141184796	0.973072	0.973072
chr1	10427972	10428472	intergenic|chr1:10427972-10428472	intergenic	CENPS	10430101	TRUE	ENSG00000175279	FALSE	RG	1879	0.661171	0.074528	3.24612	1	2	1	FALSE	0.0488064	7.61172	0.0657051	0.075528	0.179207	0.5435777354352705	0.5453978793408515	0.5453978793408515
chr1	10429851	10431207	promoter|chr1:10429851-10431207	promoter	CENPS	10430101	TRUE	ENSG00000175279	TRUE	RG	428	0.661171	1	16.0489	1	2	1	FALSE	0.0488064	7.61172	0.0657051	0.00603219	1.07259	0.9603097643018056	0.9452195417358294	0.9452195417358294
chr1	10442754	10443983	genic|chr1:10442754-10443983	genic	CORT	10449718	TRUE	ENSG00000241563	FALSE	RG	6349.5	0.429375	0.032528	1.38905	1	1	1	FALSE	0.0296017	4.74172	0.0392628	0.0532822	0.0604038	0.461134	0.4726273846934836	0.4726273846934836
chr1	10449468	10451609	promoter|chr1:10449468-10451609	promoter	CORT	10449718	TRUE	ENSG00000241563	TRUE	RG	820.5	0.429375	1	5.29724	1	1	0	FALSE	0.0296017	4.74172	0.0392628	0.0527939	1.84647	0.990851	0.9919446873095744	0.9919446873095744
chr1	10471881	10472829	promoter|chr1:10471881-10472829	promoter	DFFA	10472556	TRUE	ENSG00000160049	TRUE	RG	201	0.596415	1	4.7115	1	1	1	TRUE	0.163731	27.0777	0.207933	0.068015	2.2036	0.9832109042218298	0.9829408412827229	0.9829408412827229
chr1	10474686	10475797	promoter|chr1:10474686-10475797	promoter	PEX14	10474945	TRUE	ENSG00000142655	TRUE	RG	296.5	0.53032	1	3.64403	1	1	1	TRUE	0.234995	39.9719	0.284856	0.0293733	1.40665	0.968089	0.9584399417591926	0.9584399417591926
chr1	10494347	10495506	genic|chr1:10494347-10495506	genic	CASZ1	10796676	TRUE	ENSG00000130940	FALSE	RG	301750	0.598412	0.002179	5.64504	72	1	1	FALSE	0.0212673	3.03637	0.0276442	0.0191677	0.00272244	0.2113034180600021	0.2160028381014388	0.2160028381014388
chr1	10494347	10495506	genic|chr1:10494347-10495506	genic	PEX14	10474945	TRUE	ENSG00000142655	FALSE	RG	19981.5	0.53032	0.041116	5.64504	4	1	1	TRUE	0.234995	39.9719	0.284856	0.0129308	0.04778	0.193222	0.1952533462548123	0.1952533462548123
chr1	10615250	10616837	genic|chr1:10615250-10616837	genic	CASZ1	10796676	TRUE	ENSG00000130940	FALSE	RG	180632	0.598412	0.002559	3.92028	55	1	1	FALSE	0.0212673	3.03637	0.0276442	0.00319114	0.00265564	0.1885616281089982	0.1899587669104223	0.1899587669104223
chr1	10630583	10631832	genic|chr1:10630583-10631832	genic	CASZ1	10796676	TRUE	ENSG00000130940	FALSE	RG	165468	0.598412	0.00133	1.86209	52	1	2	FALSE	0.0212673	3.03637	0.0276442	0.0491467	0.00235394	0.1965174684845465	0.1990319390174662	0.1990319390174662
chr1	10635004	10635504	intergenic|chr1:10635004-10635504	intergenic	CASZ1	10796676	TRUE	ENSG00000130940	FALSE	RG	161422	0.598412	0.000953	1.3003	51	1	4	FALSE	0.0212673	3.03637	0.0276442	0.00253292	0.000981457	0.1824080598981671	0.1827500474712997	0.1827500474712997
chr1	10638162	10638662	intergenic|chr1:10638162-10638662	intergenic	CASZ1	10796676	TRUE	ENSG00000130940	FALSE	RG	158264	0.598412	0.001493	1.99755	50	1	3	FALSE	0.0212673	3.03637	0.0276442	0.0103011	0.00168278	0.1894960068553329	0.1910232182301812	0.1910232182301812
chr1	10638717	10639461	intergenic|chr1:10638717-10639461	intergenic	CASZ1	10796676	TRUE	ENSG00000130940	FALSE	RG	157587	0.598412	0.005006	6.6681	49	1	3	FALSE	0.0212673	3.03637	0.0276442	0.0103011	0.00564234	0.2770007234901833	0.2910570614191814	0.2910570614191814
chr1	10640228	10641148	intergenic|chr1:10640228-10641148	intergenic	CASZ1	10796676	TRUE	ENSG00000130940	FALSE	RG	155988	0.598412	0.005846	7.70575	48	1	2	FALSE	0.0212673	3.03637	0.0276442	0.0309579	0.00837607	0.3181558634234925	0.3362316914561341	0.3362316914561341
chr1	10649359	10650330	genic|chr1:10649359-10650330	genic	CASZ1	10796676	TRUE	ENSG00000130940	FALSE	RG	146832	0.598412	0.003601	4.46106	46	1	2	FALSE	0.0212673	3.03637	0.0276442	0.0558255	0.00688748	0.2830964668879852	0.2979627892622734	0.2979627892622734
chr1	10650436	10651871	genic|chr1:10650436-10651871	genic	CASZ1	10796676	TRUE	ENSG00000130940	FALSE	RG	145522	0.598412	0.002668	3.27507	45	1	2	FALSE	0.0212673	3.03637	0.0276442	0.0231389	0.00349077	0.2095354253961022	0.21394	0.21394
chr1	10662620	10663282	genic|chr1:10662620-10663282	genic	CASZ1	10796676	TRUE	ENSG00000130940	FALSE	RG	133725	0.598412	0.000985	1.10854	43	1	3	FALSE	0.0212673	3.03637	0.0276442	0.0751163	0.00235719	0.1929448468116495	0.1949390788836643	0.1949390788836643
chr1	10663554	10664647	genic|chr1:10663554-10664647	genic	CASZ1	10796676	TRUE	ENSG00000130940	FALSE	RG	132576	0.598412	0.005472	6.10617	42	1	2	FALSE	0.0212673	3.03637	0.0276442	0.0315545	0.00789473	0.2943968682521607	0.3104962898374188	0.3104962898374188
chr1	10676693	10677441	genic|chr1:10676693-10677441	genic	CASZ1	10796676	TRUE	ENSG00000130940	FALSE	RG	119609	0.598412	0.001823	1.83096	37	1	5	FALSE	0.0212673	3.03637	0.0276442	0.00303225	0.00188836	0.1850022982520767	0.1858557958098094	0.1858557958098094
chr1	10677455	10678677	genic|chr1:10677455-10678677	genic	CASZ1	10796676	TRUE	ENSG00000130940	FALSE	RG	118610	0.598412	0.003512	3.4962	36	1	4	FALSE	0.0212673	3.03637	0.0276442	-0.0018781	0.00343621	0.210142	0.214713	0.214713
chr1	10679160	10679997	genic|chr1:10679160-10679997	genic	CASZ1	10796676	TRUE	ENSG00000130940	FALSE	RG	117098	0.598412	0.002138	2.10082	35	1	4	FALSE	0.0212673	3.03637	0.0276442	0.0228391	0.0027876	0.1941258554035272	0.1962571375404702	0.1962571375404702
chr1	10693858	10694358	genic|chr1:10693858-10694358	genic	CASZ1	10796676	TRUE	ENSG00000130940	FALSE	RG	102568	0.598412	0.003852	3.30491	32	1	1	FALSE	0.0212673	3.03637	0.0276442	0.0651353	0.00820902	0.2499045702004223	0.260187	0.260187
chr1	10694577	10695077	genic|chr1:10694577-10695077	genic	CASZ1	10796676	TRUE	ENSG00000130940	FALSE	RG	101849	0.598412	0.012032	10.2484	31	1	1	FALSE	0.0212673	3.03637	0.0276442	0.0651353	0.0256415	0.5111613532023488	0.5161294506438556	0.5161294506438556
chr1	10703918	10704993	genic|chr1:10703918-10704993	genic	CASZ1	10796676	TRUE	ENSG00000130940	FALSE	RG	92220.5	0.598412	0.005019	3.86168	30	1	2	FALSE	0.0212673	3.03637	0.0276442	0.0170141	0.00611579	0.2277094413619511	0.2348413895579571	0.2348413895579571
chr1	10708376	10710125	genic|chr1:10708376-10710125	genic	CASZ1	10796676	TRUE	ENSG00000130940	FALSE	RG	87425.5	0.598412	0.009728	7.08606	28	1	2	FALSE	0.0212673	3.03637	0.0276442	0.0392088	0.0153402	0.3836632003859702	0.4006004851780307	0.4006004851780307
chr1	10725116	10725898	genic|chr1:10725116-10725898	genic	CASZ1	10796676	TRUE	ENSG00000130940	FALSE	RG	71169	0.598412	0.018572	10.958	24	1	2	FALSE	0.0212673	3.03637	0.0276442	0.0245521	0.0247015	0.498133	0.5044011714704706	0.5044011714704706
chr1	10726369	10726869	genic|chr1:10726369-10726869	genic	CASZ1	10796676	TRUE	ENSG00000130940	FALSE	RG	70057	0.598412	0.008634	5.01319	23	1	2	FALSE	0.0212673	3.03637	0.0276442	0.0144416	0.010211	0.2765266685134346	0.2905934167510574	0.2905934167510574
chr1	10727618	10729527	genic|chr1:10727618-10729527	genic	CASZ1	10796676	TRUE	ENSG00000130940	FALSE	RG	68103.5	0.598412	0.025219	14.2239	22	1	2	FALSE	0.0212673	3.03637	0.0276442	-0.0206041	0.0198509	0.4230076999505994	0.4385743236244536	0.4385743236244536
chr1	10733872	10734772	genic|chr1:10733872-10734772	genic	CASZ1	10796676	TRUE	ENSG00000130940	FALSE	RG	62354	0.598412	0.008834	4.55213	21	1	5	FALSE	0.0212673	3.03637	0.0276442	0.0164481	0.0106939	0.3087538058582995	0.3264241879672065	0.3264241879672065
chr1	10734811	10735646	genic|chr1:10734811-10735646	genic	CASZ1	10796676	TRUE	ENSG00000130940	FALSE	RG	61447.5	0.598412	0.023202	11.7782	20	1	4	FALSE	0.0212673	3.03637	0.0276442	0.0164481	0.028087	0.5458977472975307	0.5470057334579354	0.5470057334579354
chr1	10737643	10738143	genic|chr1:10737643-10738143	genic	CASZ1	10796676	TRUE	ENSG00000130940	FALSE	RG	58783	0.598412	0.005643	2.73736	18	1	4	FALSE	0.0212673	3.03637	0.0276442	0.0304211	0.00803495	0.2389194575835793	0.2476800978353528	0.2476800978353528
chr1	10738174	10739643	genic|chr1:10738174-10739643	genic	CASZ1	10796676	TRUE	ENSG00000130940	FALSE	RG	57767.5	0.598412	0.023762	11.3231	17	1	5	FALSE	0.0212673	3.03637	0.0276442	0.0520855	0.0435163	0.6747965796216828	0.6556265366273694	0.6556265366273694
chr1	10745782	10746714	genic|chr1:10745782-10746714	genic	CASZ1	10796676	TRUE	ENSG00000130940	FALSE	RG	50428	0.598412	0.010313	4.27601	15	1	2	FALSE	0.0212673	3.03637	0.0276442	0.0858468	0.0279562	0.4787468227940413	0.4878665234737306	0.4878665234737306
chr1	10751425	10752336	genic|chr1:10751425-10752336	genic	CASZ1	10796676	TRUE	ENSG00000130940	FALSE	RG	44795.5	0.598412	0.008839	3.24612	13	1	4	FALSE	0.0212673	3.03637	0.0276442	-0.00683843	0.00816401	0.21296	0.2178927292634656	0.2178927292634656
chr1	10755799	10757509	genic|chr1:10755799-10757509	genic	CASZ1	10796676	TRUE	ENSG00000130940	FALSE	RG	40022	0.598412	0.013541	4.43086	10	1	4	FALSE	0.0212673	3.03637	0.0276442	0.00870251	0.0149815	0.2918049909138424	0.3073977119911228	0.3073977119911228
chr1	10782052	10783368	genic|chr1:10782052-10783368	genic	CASZ1	10796676	TRUE	ENSG00000130940	FALSE	RG	13966	0.598412	0.026123	2.90786	5	1	1	FALSE	0.0212673	3.03637	0.0276442	0.00559662	0.0278778	0.3203852539139236	0.338572	0.338572
chr1	10787297	10787797	genic|chr1:10787297-10787797	genic	CASZ1	10796676	TRUE	ENSG00000130940	FALSE	RG	9129	0.598412	0.045214	3.25618	4	1	2	FALSE	0.0212673	3.03637	0.0276442	-0.0069552	0.0417046	0.4490977587126821	0.4617294956820312	0.4617294956820312
chr1	10788592	10789092	genic|chr1:10788592-10789092	genic	CASZ1	10796676	TRUE	ENSG00000130940	FALSE	RG	7834	0.598412	0.047084	2.89916	3	1	2	FALSE	0.0212673	3.03637	0.0276442	0.0189182	0.0586563	0.5357763710220194	0.5377599818483629	0.5377599818483629
chr1	10793803	10794505	genic|chr1:10793803-10794505	genic	CASZ1	10796676	TRUE	ENSG00000130940	FALSE	RG	2522	0.598412	0.064852	2.52121	2	1	1	FALSE	0.0212673	3.03637	0.0276442	-0.0320965	0.0446681	0.3611635903759453	0.3795927774385488	0.3795927774385488
chr1	10795698	10796955	promoter|chr1:10795698-10796955	promoter	CASZ1	10796676	TRUE	ENSG00000130940	TRUE	RG	349.5	0.598412	1	5.21299	1	1	1	FALSE	0.0212673	3.03637	0.0276442	0.0333593	1.47332	0.9917385847044392	0.9929396310276428	0.9929396310276428
chr1	10867008	10867508	intergenic|chr1:10867008-10867508	intergenic	CASZ1	10796676	TRUE	ENSG00000130940	FALSE	RG	70582	0.598412	0.014904	8.71947	13	1	2	FALSE	0.0212673	3.03637	0.0276442	0.0405857	0.0238812	0.4129268663403008	0.4289349365254133	0.4289349365254133
chr1	10867584	10868388	intergenic|chr1:10867584-10868388	intergenic	CASZ1	10796676	TRUE	ENSG00000130940	FALSE	RG	71310	0.598412	0.005987	3.53949	14	1	2	FALSE	0.0212673	3.03637	0.0276442	0.0405857	0.00959318	0.2208379669731985	0.2269385343321117	0.2269385343321117
chr1	10979977	10980477	genic|chr1:10979977-10980477	genic	CASZ1	10796676	TRUE	ENSG00000130940	FALSE	RG	183551	0.598412	0.002912	4.53453	29	1	4	FALSE	0.0212673	3.03637	0.0276442	0.00467727	0.0030746	0.1857152001937264	0.1866593969237139	0.1866593969237139
chr1	11011682	11013318	promoter|chr1:11011682-11013318	promoter	TARDBP	11012621	TRUE	ENSG00000120948	TRUE	RG	121	0.851493	1	15.937	1	1	0	FALSE	0.334718	58.6476	0.384615	0.0290222	1.40093	0.9721540879955114	0.965717	0.965717
chr1	11051744	11054089	intergenic|chr1:11051744-11054089	intergenic	SRM	11060034	TRUE	ENSG00000116649	FALSE	RG	7117.5	0.872145	0.111732	6.58001	2	1	0	FALSE	0.334748	62.6823	0.377003	0.0492254	0.197933	0.6374461434644031	0.6249581415848362	0.6249581415848362
chr1	11059573	11060380	promoter|chr1:11059573-11060380	promoter	SRM	11060034	TRUE	ENSG00000116649	TRUE	RG	57.5	0.872145	1	13.2332	1	1	1	FALSE	0.334748	62.6823	0.377003	0.0449974	1.68659	0.9905906099790016	0.9916916533202218	0.9916916533202218
chr1	11060422	11060922	promoter|chr1:11060422-11060922	promoter	SRM	11060034	TRUE	ENSG00000116649	TRUE	RG	638	0.872145	1	1.73563	1	1	1	FALSE	0.334748	62.6823	0.377003	0.0449974	1.68659	0.9905906099790016	0.9916916533202218	0.9916916533202218
chr1	11099181	11100368	promoter|chr1:11099181-11100368	promoter	EXOSC10	11099910	TRUE	ENSG00000171824	TRUE	RG	135.5	0.689007	1	7.2522	1	1	0	TRUE	0.230672	39.4312	0.291266	0.0259007	1.35104	0.9074477203759655	0.870816	0.870816
chr1	11262301	11262911	promoter|chr1:11262301-11262911	promoter	MTOR	11262551	TRUE	ENSG00000198793	TRUE	RG	55	0.826701	1	10.6523	1	1	1	TRUE	0.299632	52.9493	0.357772	0.0299268	1.41573	0.9523863229791564	0.9342233115931048	0.9342233115931048
chr1	11262984	11263484	promoter|chr1:11262984-11263484	promoter	MTOR	11262551	TRUE	ENSG00000198793	TRUE	RG	683	0.826701	1	1.15831	2	1	1	TRUE	0.299632	52.9493	0.357772	0.0299268	1.41573	0.9656524494778832	0.9547242735109576	0.9547242735109576
chr1	11272806	11273679	promoter|chr1:11272806-11273679	promoter	UBIAD1	11273197	TRUE	ENSG00000120942	TRUE	RG	45.5	0.85293	1	12.5748	1	1	0	TRUE	0.0707821	11.7295	0.100561	0.0378214	1.5517	0.9100566858266492	0.8745123736739602	0.8745123736739602
chr1	11285815	11287354	genic|chr1:11285815-11287354	genic	UBIAD1	11273197	TRUE	ENSG00000120942	FALSE	RG	13387.5	0.85293	0.060317	7.46659	3	1	1	TRUE	0.0707821	11.7295	0.100561	0.0171528	0.0736164	0.1992928629604249	0.2022960460039453	0.2022960460039453
chr1	11355142	11356643	intergenic|chr1:11355142-11356643	intergenic	DISP3	11479237	TRUE	ENSG00000204624	FALSE	RG	123344	0.930325	0.015036	29.4161	28	1	1	FALSE	0.259907	50.204	0.306891	0.0506804	0.0270902	0.4103460154987974	0.4262009239311379	0.4262009239311379
chr1	11358930	11359712	intergenic|chr1:11358930-11359712	intergenic	DISP3	11479237	TRUE	ENSG00000204624	FALSE	RG	119916	0.930325	0.003433	6.52442	27	1	2	FALSE	0.259907	50.204	0.306891	0.0882549	0.00957009	0.2036309754013572	0.2071050085958043	0.2071050085958043
chr1	11412132	11414557	intergenic|chr1:11412132-11414557	intergenic	DISP3	11479237	TRUE	ENSG00000204624	FALSE	RG	65892.5	0.930325	0.01667	17.1601	17	1	1	FALSE	0.259907	50.204	0.306891	0.141302	0.0860593	0.7376245484510621	0.7055853194539488	0.7055853194539488
chr1	11438957	11439788	intergenic|chr1:11438957-11439788	intergenic	DISP3	11479237	TRUE	ENSG00000204624	FALSE	RG	39864.5	0.930325	0.015887	9.77387	13	1	3	FALSE	0.259907	50.204	0.306891	0.0974799	0.0492974	0.5645212062259153	0.5629918782324572	0.5629918782324572
chr1	11439804	11440990	intergenic|chr1:11439804-11440990	intergenic	DISP3	11479237	TRUE	ENSG00000204624	FALSE	RG	38840	0.930325	0.006378	3.82057	12	1	2	FALSE	0.259907	50.204	0.306891	0.0974799	0.0197909	0.2613033965656978	0.2726524619853992	0.2726524619853992
chr1	11448271	11449234	intergenic|chr1:11448271-11449234	intergenic	DISP3	11479237	TRUE	ENSG00000204624	FALSE	RG	30484.5	0.930325	0.021325	9.96774	10	1	0	FALSE	0.259907	50.204	0.306891	0.0901142	0.0607451	0.3623159426262304	0.3807081890624431	0.3807081890624431
chr1	11454023	11454523	intergenic|chr1:11454023-11454523	intergenic	DISP3	11479237	TRUE	ENSG00000204624	FALSE	RG	24964	0.930325	0.013691	5.21536	9	1	2	FALSE	0.259907	50.204	0.306891	0.111965	0.0502684	0.5087721222078163	0.513924	0.513924
chr1	11458667	11459449	intergenic|chr1:11458667-11459449	intergenic	DISP3	11479237	TRUE	ENSG00000204624	FALSE	RG	20179	0.930325	0.035537	10.886	7	1	4	FALSE	0.259907	50.204	0.306891	0.0460201	0.0606527	0.5760042785932263	0.5735729401317837	0.5735729401317837
chr1	11461204	11462947	intergenic|chr1:11461204-11462947	intergenic	DISP3	11479237	TRUE	ENSG00000204624	FALSE	RG	17161.5	0.930325	0.03772	9.78864	6	1	2	FALSE	0.259907	50.204	0.306891	0.0845073	0.100672	0.7076639976737903	0.6812078883001367	0.6812078883001367
chr1	11472678	11473178	intergenic|chr1:11472678-11473178	intergenic	DISP3	11479237	TRUE	ENSG00000204624	FALSE	RG	6309	0.930325	0.0223	2.07671	4	1	1	FALSE	0.259907	50.204	0.306891	0.047988	0.0389406	0.3004005680184836	0.3171139142051586	0.3171139142051586
chr1	11474797	11475297	intergenic|chr1:11474797-11475297	intergenic	DISP3	11479237	TRUE	ENSG00000204624	FALSE	RG	4190	0.930325	0.05958	4.37264	3	1	4	FALSE	0.259907	50.204	0.306891	0.0898194	0.169136	0.8167435311348626	0.7722474299194609	0.7722474299194609
chr1	11478107	11478607	intergenic|chr1:11478107-11478607	intergenic	DISP3	11479237	TRUE	ENSG00000204624	FALSE	RG	880	0.930325	0.077947	5.72065	2	1	3	FALSE	0.259907	50.204	0.306891	0.103212	0.258524	0.8747130646902139	0.8292651772642329	0.8292651772642329
chr1	11478609	11479487	promoter|chr1:11478609-11479487	promoter	DISP3	11479237	TRUE	ENSG00000204624	TRUE	RG	189	0.930325	1	20.7214	1	1	3	FALSE	0.259907	50.204	0.306891	0.103212	3.31666	0.9973956943775738	0.998614	0.998614
chr1	11480038	11480538	genic|chr1:11480038-11480538	genic	DISP3	11479237	TRUE	ENSG00000204624	FALSE	RG	1051	0.930325	0.05401	3.96384	1	1	3	FALSE	0.259907	50.204	0.306891	0.0372008	0.0832052	0.4442440577777934	0.4576764545445155	0.4576764545445155
chr1	11494221	11495203	genic|chr1:11494221-11495203	genic	DISP3	11479237	TRUE	ENSG00000204624	FALSE	RG	15475	0.930325	0.007876	1.83839	5	1	2	FALSE	0.259907	50.204	0.306891	0.0986552	0.0247752	0.2306556752708924	0.2381840392925824	0.2381840392925824
chr1	11498822	11500386	genic|chr1:11498822-11500386	genic	DISP3	11479237	TRUE	ENSG00000204624	FALSE	RG	20367	0.930325	0.032385	10.0151	6	1	2	FALSE	0.259907	50.204	0.306891	0.0617854	0.0663817	0.5606630551716344	0.5595328605900043	0.5595328605900043
chr1	11538817	11540699	intergenic|chr1:11538817-11540699	intergenic	DISP3	11479237	TRUE	ENSG00000204624	FALSE	RG	60521	0.930325	0.007897	7.45049	22	1	5	FALSE	0.259907	50.204	0.306891	0.101718	0.025741	0.4340960399816579	0.4485125348545525	0.4485125348545525
chr1	11541152	11542299	intergenic|chr1:11541152-11542299	intergenic	DISP3	11479237	TRUE	ENSG00000204624	FALSE	RG	62488.5	0.930325	0.003604	3.51332	23	1	4	FALSE	0.259907	50.204	0.306891	0.105351	0.0122539	0.2497110789005395	0.2600410034738995	0.2600410034738995
chr1	11641961	11643094	intergenic|chr1:11641961-11643094	intergenic	FBXO2	11654831	TRUE	ENSG00000116661	FALSE	RG	12303.5	0.624422	0.036822	4.65591	7	2	2	FALSE	0.0128172	1.99652	0.0180288	-0.0170692	0.0301991	0.2033433889992559	0.2068337478010402	0.2068337478010402
chr1	11645378	11646347	intergenic|chr1:11645378-11646347	intergenic	FBXO2	11654831	TRUE	ENSG00000116661	FALSE	RG	8968.5	0.624422	0.048535	4.43952	5	2	5	FALSE	0.0128172	1.99652	0.0180288	0.0498092	0.0865646	0.535276	0.5371654258117453	0.5371654258117453
chr1	11645378	11646347	intergenic|chr1:11645378-11646347	intergenic	FBXO44	11654856	TRUE	ENSG00000132879	FALSE	RG	8993.5	0.623715	0.048405	4.43952	5	2	5	TRUE	0.0840275	14.7659	0.121795	0.0508949	0.0874285	0.2219486472059857	0.2283596765084665	0.2283596765084665
chr1	11650366	11650866	genic|chr1:11650366-11650866	genic	FBXO2	11654831	TRUE	ENSG00000116661	FALSE	RG	4215	0.624422	0.046155	2.32079	2	2	4	FALSE	0.0128172	1.99652	0.0180288	0.0309211	0.066102	0.3185194769257503	0.3365838443481253	0.3365838443481253
chr1	11653553	11655680	promoter|chr1:11653553-11655680	promoter	FBXO2	11654831	TRUE	ENSG00000116661	TRUE	RG	214.5	0.624422	1	8.48711	1	2	2	FALSE	0.0128172	1.99652	0.0180288	0.0546251	1.88617	0.9869962636218248	0.9878372257799928	0.9878372257799928
chr1	11653553	11655680	promoter|chr1:11653553-11655680	promoter	FBXO44	11654856	TRUE	ENSG00000132879	TRUE	RG	239.5	0.623715	1	8.48711	1	2	2	TRUE	0.0840275	14.7659	0.121795	0.0615268	2.04362	0.9550442969051096	0.9373122066648288	0.9373122066648288
chr1	11657594	11658094	genic|chr1:11657594-11658094	genic	FBXO6	11664092	TRUE	ENSG00000116663	FALSE	RG	6248	0.564074	0.033815	1.99023	2	1	1	FALSE	0.0430305	7.15418	0.0629006	0.0224317	0.043881	0.3685224809491316	0.3867309271918384	0.3867309271918384
chr1	11663544	11664453	promoter|chr1:11663544-11664453	promoter	FBXO6	11664092	TRUE	ENSG00000116663	TRUE	RG	93.5	0.564074	1	3.47044	1	1	1	FALSE	0.0430305	7.15418	0.0629006	0.0327419	1.46279	0.9920953000089776	0.9933385572304808	0.9933385572304808
chr1	11664505	11665197	promoter|chr1:11664505-11665197	promoter	FBXO6	11664092	TRUE	ENSG00000116663	TRUE	RG	759	0.564074	1	2.41783	1	1	1	FALSE	0.0430305	7.15418	0.0629006	0.0327419	1.46279	0.9920953000089776	0.9933385572304808	0.9933385572304808
chr1	11672692	11673955	genic|chr1:11672692-11673955	genic	FBXO6	11664092	TRUE	ENSG00000116663	FALSE	RG	9231.5	0.564074	0.028721	2.52121	2	1	1	FALSE	0.0430305	7.15418	0.0629006	-0.00260929	0.0278635	0.2409211585444049	0.2499558390734867	0.2499558390734867
chr1	11680155	11681464	promoter|chr1:11680155-11681464	promoter	MAD2L2	11681214	TRUE	ENSG00000116670	TRUE	RG	404.5	0.727339	1	8.26177	1	1	1	TRUE	0.120225	19.1749	0.15625	0.008906	1.109	0.9370981599445628	0.9164614407837156	0.9164614407837156
chr1	11681514	11682014	promoter|chr1:11681514-11682014	promoter	MAD2L2	11681214	TRUE	ENSG00000116670	TRUE	RG	550	0.727339	1	1.48032	1	1	1	TRUE	0.120225	19.1749	0.15625	0.008906	1.109	0.9370981599445628	0.9164614407837156	0.9164614407837156
chr1	11690634	11691134	intergenic|chr1:11690634-11691134	intergenic	DRAXIN	11691723	TRUE	ENSG00000162490	FALSE	RG	839	0.77814	0.081014	5.1746	1	1	2	FALSE	0.312346	62.3495	0.358974	0.10752	0.282484	0.864395	0.8173675773738937	0.8173675773738937
chr1	11690634	11691134	intergenic|chr1:11690634-11691134	intergenic	FBXO6	11664092	TRUE	ENSG00000116663	FALSE	RG	26792	0.564074	0.019795	5.1746	6	2	2	FALSE	0.0430305	7.15418	0.0629006	0.0530718	0.0366691	0.2523177815035538	0.2628405384795131	0.2628405384795131
chr1	11690634	11691134	intergenic|chr1:11690634-11691134	intergenic	MAD2L2	11681214	TRUE	ENSG00000116670	FALSE	RG	9670	0.727339	0.049511	5.1746	2	1	2	TRUE	0.120225	19.1749	0.15625	0.0397825	0.0785964	0.2285980742873201	0.2358311314844401	0.2358311314844401
chr1	11691394	11692279	promoter|chr1:11691394-11692279	promoter	DRAXIN	11691723	TRUE	ENSG00000162490	TRUE	RG	113.5	0.77814	1	7.69601	1	1	2	FALSE	0.312346	62.3495	0.358974	0.10752	3.48685	0.9978410623652632	0.9989765116583442	0.9989765116583442
chr1	11692376	11692876	genic|chr1:11692376-11692876	genic	DRAXIN	11691723	TRUE	ENSG00000162490	FALSE	RG	903	0.77814	0.056575	3.6136	2	1	2	FALSE	0.312346	62.3495	0.358974	0.10752	0.197269	0.8317562705146749	0.7854864972875822	0.7854864972875822
chr1	11700147	11702040	genic|chr1:11700147-11702040	genic	AGTRAP	11736084	TRUE	ENSG00000177674	FALSE	RG	34990.5	0.727339	0.084969	27.9291	9	1	1	FALSE	0.0210051	2.66202	0.0252404	-0.00373974	0.0813568	0.7048293847284095	0.6788988244846416	0.6788988244846416
chr1	11700147	11702040	genic|chr1:11700147-11702040	genic	DRAXIN	11691723	TRUE	ENSG00000162490	FALSE	RG	9370.5	0.77814	0.229814	27.9291	3	1	1	FALSE	0.312346	62.3495	0.358974	0.0829687	0.60249	0.9720214984205172	0.9655692888327888	0.9655692888327888
chr1	11700147	11702040	genic|chr1:11700147-11702040	genic	FBXO44	11654856	TRUE	ENSG00000132879	FALSE	RG	46237.5	0.623715	0.056931	27.9291	11	5	1	TRUE	0.0840275	14.7659	0.121795	0.0862229	0.155003	0.1805530791570183	0.1805732702563891	0.1805732702563891
chr1	11700147	11702040	genic|chr1:11700147-11702040	genic	FBXO6	11664092	TRUE	ENSG00000116663	FALSE	RG	37001.5	0.564074	0.076757	27.9291	9	3	1	FALSE	0.0430305	7.15418	0.0629006	0.02635	0.104244	0.4936415161051121	0.5004315115445009	0.5004315115445009
chr1	11700147	11702040	genic|chr1:11700147-11702040	genic	MAD2L2	11681214	TRUE	ENSG00000116670	FALSE	RG	19879.5	0.727339	0.127745	27.9291	5	2	1	TRUE	0.120225	19.1749	0.15625	0.0575215	0.249194	0.5015640953804623	0.50736	0.50736
chr1	11700147	11702040	genic|chr1:11700147-11702040	genic	MTHFR	11806103	TRUE	ENSG00000177000	FALSE	RG	105010	0.949101	0.027889	27.9291	17	4	1	FALSE	0.0850127	13.726	0.116987	0.0749938	0.0666459	0.2136675743184326	0.2186798255884215	0.2186798255884215
chr1	11704159	11704659	genic|chr1:11704159-11704659	genic	AGTRAP	11736084	TRUE	ENSG00000177674	FALSE	RG	31675	0.727339	0.012069	3.58255	8	1	2	FALSE	0.0210051	2.66202	0.0252404	0.000986015	0.012208	0.181091	0.1812256089478824	0.1812256089478824
chr1	11704159	11704659	genic|chr1:11704159-11704659	genic	DRAXIN	11691723	TRUE	ENSG00000162490	FALSE	RG	12686	0.77814	0.021616	3.58255	4	1	2	FALSE	0.312346	62.3495	0.358974	0.0370385	0.0332379	0.3173233426934703	0.3354907030792312	0.3354907030792312
chr1	11714222	11715064	genic|chr1:11714222-11715064	genic	AGTRAP	11736084	TRUE	ENSG00000177674	FALSE	RG	21441	0.727339	0.017525	3.48826	5	1	3	FALSE	0.0210051	2.66202	0.0252404	0.000381091	0.0176028	0.2150229147543007	0.2202656002860062	0.2202656002860062
chr1	11714222	11715064	genic|chr1:11714222-11715064	genic	DRAXIN	11691723	TRUE	ENSG00000162490	FALSE	RG	22920	0.77814	0.011484	3.48826	7	1	3	FALSE	0.312346	62.3495	0.358974	0.124066	0.0485287	0.5259058745008242	0.5289435651909915	0.5289435651909915
chr1	11715086	11715968	genic|chr1:11715086-11715968	genic	AGTRAP	11736084	TRUE	ENSG00000177674	FALSE	RG	20557	0.727339	0.038933	7.42212	4	1	3	FALSE	0.0210051	2.66202	0.0252404	0.000381091	0.0391057	0.3987914877726628	0.4151892383400953	0.4151892383400953
chr1	11715086	11715968	genic|chr1:11715086-11715968	genic	DRAXIN	11691723	TRUE	ENSG00000162490	FALSE	RG	23804	0.77814	0.023506	7.42212	8	1	3	FALSE	0.312346	62.3495	0.358974	0.124066	0.0993308	0.7770360670060501	0.7379003704604353	0.7379003704604353
chr1	11715086	11715968	genic|chr1:11715086-11715968	genic	FBXO6	11664092	TRUE	ENSG00000116663	FALSE	RG	51435	0.564074	0.014558	7.42212	14	3	3	FALSE	0.0430305	7.15418	0.0629006	0.0692858	0.0325571	0.2107173205535618	0.2153555074354643	0.2153555074354643
chr1	11719504	11720192	genic|chr1:11719504-11720192	genic	AGTRAP	11736084	TRUE	ENSG00000177674	FALSE	RG	16236	0.727339	0.046051	6.89429	3	1	3	FALSE	0.0210051	2.66202	0.0252404	-0.0160085	0.0382364	0.3581881977435432	0.3764484705332644	0.3764484705332644
chr1	11719504	11720192	genic|chr1:11719504-11720192	genic	DRAXIN	11691723	TRUE	ENSG00000162490	FALSE	RG	28125	0.77814	0.018405	6.89429	9	1	3	FALSE	0.312346	62.3495	0.358974	0.0489904	0.0325155	0.4197055115592469	0.4355308951609447	0.4355308951609447
chr1	11722459	11722959	intergenic|chr1:11722459-11722959	intergenic	AGTRAP	11736084	TRUE	ENSG00000177674	FALSE	RG	13375	0.727339	0.020056	2.46193	2	1	1	FALSE	0.0210051	2.66202	0.0252404	0.0313408	0.0288641	0.2063115665147431	0.2102025165496576	0.2102025165496576
chr1	11731693	11732193	intergenic|chr1:11731693-11732193	intergenic	AGTRAP	11736084	TRUE	ENSG00000177674	FALSE	RG	4141	0.727339	0.060485	2.71056	1	1	1	FALSE	0.0210051	2.66202	0.0252404	-0.03564	0.0399803	0.2221083393369965	0.2285274740184453	0.2285274740184453
chr1	11735379	11737132	promoter|chr1:11735379-11737132	promoter	AGTRAP	11736084	TRUE	ENSG00000177674	TRUE	RG	171.5	0.727339	1	9.82623	1	1	1	FALSE	0.0210051	2.66202	0.0252404	-0.0420836	0.613324	0.9570237515316704	0.93992	0.93992
chr1	11805845	11806653	promoter|chr1:11805845-11806653	promoter	CLCN6	11806095	TRUE	ENSG00000011021	TRUE	RG	154	0.949394	1	20.521	1	2	0	FALSE	0.184136	29.9061	0.229567	0.0386939	1.56751	0.93573	0.9149381462541044	0.9149381462541044
chr1	11805845	11806653	promoter|chr1:11805845-11806653	promoter	MTHFR	11806103	TRUE	ENSG00000177000	TRUE	RG	146	0.949101	1	20.521	1	2	0	FALSE	0.0850127	13.726	0.116987	0.0356444	1.51295	0.9319968576433584	0.9091365662197828	0.9091365662197828
chr1	11907604	11910181	intergenic|chr1:11907604-11910181	intergenic	KIAA2013	11926428	TRUE	ENSG00000116685	FALSE	RG	17535.5	0.687594	0.317174	43.4261	2	1	0	FALSE	0.0742523	12.0623	0.102965	0.0505405	0.570522	0.9286638696908616	0.9028162070493492	0.9028162070493492
chr1	11907604	11910181	intergenic|chr1:11907604-11910181	intergenic	MIIP	12019241	TRUE	ENSG00000116691	FALSE	RG	110348	0.92146	0.04898	43.4261	11	4	0	FALSE	0.0602173	9.64982	0.0873397	0.0837783	0.129621	0.2205027622692598	0.2265104794597159	0.2265104794597159
chr1	11907604	11910181	intergenic|chr1:11907604-11910181	intergenic	PLOD1	11934666	TRUE	ENSG00000083444	FALSE	RG	25773.5	0.531318	0.244842	43.4261	4	2	0	FALSE	0.0299413	4.65854	0.0428686	0.038148	0.381365	0.8195362808488473	0.7748139285839325	0.7748139285839325
chr1	11926178	11926747	promoter|chr1:11926178-11926747	promoter	KIAA2013	11926428	TRUE	ENSG00000116685	TRUE	RG	34.5	0.687594	1	5.50575	1	1	0	FALSE	0.0742523	12.0623	0.102965	0.028079	1.38566	0.9768052742313872	0.9734156797073196	0.9734156797073196
chr1	11933923	11934916	promoter|chr1:11933923-11934916	promoter	PLOD1	11934666	TRUE	ENSG00000083444	TRUE	RG	246.5	0.531318	1	3.40193	1	1	0	FALSE	0.0299413	4.65854	0.0428686	-0.004632	0.947615	0.9657098910045454	0.954806	0.954806
chr1	11979443	11980626	promoter|chr1:11979443-11980626	promoter	MFN2	11980180	TRUE	ENSG00000116688	TRUE	RG	145.5	0.918075	1	19.2971	1	1	0	TRUE	0.0924605	15.0571	0.129006	0.0813322	2.57228	0.9573607102287632	0.9403342425358584	0.9403342425358584
chr1	12018991	12019628	promoter|chr1:12018991-12019628	promoter	MIIP	12019241	TRUE	ENSG00000116691	TRUE	RG	68.5	0.92146	1	17.8487	1	1	0	FALSE	0.0602173	9.64982	0.0873397	0.03353	1.47624	0.972516	0.9662694082207488	0.9662694082207488
chr1	12208783	12209702	genic|chr1:12208783-12209702	genic	VPS13D	12230038	TRUE	ENSG00000048707	FALSE	RG	20795.5	0.547514	0.087914	7.23063	2	1	0	FALSE	0.632102	123.659	0.611779	0.0277299	0.121326	0.5546688468487364	0.554868	0.554868
chr1	12229489	12230288	promoter|chr1:12229489-12230288	promoter	VPS13D	12230038	TRUE	ENSG00000048707	TRUE	RG	149.5	0.547514	1	3.47856	1	1	2	FALSE	0.632102	123.659	0.611779	0.0149494	1.18965	0.9903146695914716	0.9914363800920256	0.9914363800920256
chr1	12230317	12230817	promoter|chr1:12230317-12230817	promoter	VPS13D	12230038	TRUE	ENSG00000048707	TRUE	RG	529	0.547514	1	0.930358	1	1	2	FALSE	0.632102	123.659	0.611779	0.0149494	1.18965	0.9903146695914716	0.9914363800920256	0.9914363800920256
chr1	12230832	12231332	genic|chr1:12230832-12231332	genic	VPS13D	12230038	TRUE	ENSG00000048707	FALSE	RG	1044	0.547514	0.0552	1.05468	2	1	2	FALSE	0.632102	123.659	0.611779	-0.0050011	0.0520845	0.4638890815937451	0.4749444103560494	0.4749444103560494
chr1	12460863	12461668	genic|chr1:12460863-12461668	genic	DHRS3	12617731	TRUE	ENSG00000162496	FALSE	RG	156466	0.43125	0.003352	2.89916	21	1	1	FALSE	0.0286075	4.49216	0.0380609	0.0149152	0.00398612	0.1901761734300119	0.1917713088276791	0.1917713088276791
chr1	12552488	12553411	intergenic|chr1:12552488-12553411	intergenic	DHRS3	12617731	TRUE	ENSG00000162496	FALSE	RG	64781.5	0.43125	0.007561	2.65039	9	1	1	FALSE	0.0286075	4.49216	0.0380609	0.0323271	0.011007	0.2376910859136307	0.2462196194428189	0.2462196194428189
chr1	12553511	12554011	intergenic|chr1:12553511-12554011	intergenic	DHRS3	12617731	TRUE	ENSG00000162496	FALSE	RG	63970	0.43125	0.013979	4.83747	8	1	1	FALSE	0.0286075	4.49216	0.0380609	0.0323271	0.02035	0.3570161766188552	0.3754099838489537	0.3754099838489537
chr1	12595044	12595544	genic|chr1:12595044-12595544	genic	DHRS3	12617731	TRUE	ENSG00000162496	FALSE	RG	22437	0.43125	0.025848	3.05872	4	1	1	FALSE	0.0286075	4.49216	0.0380609	0.0178	0.0317854	0.406473	0.4228090864471512	0.4228090864471512
chr1	12595590	12596811	genic|chr1:12595590-12596811	genic	DHRS3	12617731	TRUE	ENSG00000162496	FALSE	RG	21530.5	0.43125	0.036152	4.1011	3	1	1	FALSE	0.0286075	4.49216	0.0380609	0.0178	0.0444562	0.4842028886168092	0.4922171780799419	0.4922171780799419
chr1	12616069	12618651	promoter|chr1:12616069-12618651	promoter	DHRS3	12617731	TRUE	ENSG00000162496	TRUE	RG	371	0.43125	1	5.39745	1	1	2	FALSE	0.0286075	4.49216	0.0380609	0.0475439	1.73723	0.9959509314111166	0.9968741084042504	0.9968741084042504
chr1	12619515	12620270	intergenic|chr1:12619515-12620270	intergenic	DHRS3	12617731	TRUE	ENSG00000162496	FALSE	RG	2161.5	0.43125	0.264414	6.72459	1	1	2	FALSE	0.0286075	4.49216	0.0380609	-0.00642057	0.24541	0.8989294594628273	0.8593626653262381	0.8593626653262381
chr1	12621844	12622344	intergenic|chr1:12621844-12622344	intergenic	DHRS3	12617731	TRUE	ENSG00000162496	FALSE	RG	4363	0.43125	0.048506	1.23361	2	1	2	FALSE	0.0286075	4.49216	0.0380609	0.0114129	0.0553826	0.5432202776638261	0.544903	0.544903
chr1	13583049	13584006	promoter|chr1:13583049-13584006	promoter	PDPN	13583756	TRUE	ENSG00000162493	TRUE	RG	228.5	0.480176	1	2.37116	1	1	2	FALSE	0.130834	18.9253	0.149439	0.024872	1.33499	0.992971	0.9941636671543168	0.9941636671543168
chr1	13584022	13584946	promoter|chr1:13584022-13584946	promoter	PDPN	13583756	TRUE	ENSG00000162493	TRUE	RG	728	0.480176	1	2.59767	1	1	2	FALSE	0.130834	18.9253	0.149439	-0.00688047	0.923184	0.9868695373240718	0.9876692983007344	0.9876692983007344
chr1	13584997	13586472	genic|chr1:13584997-13586472	genic	PDPN	13583756	TRUE	ENSG00000162493	FALSE	RG	1978.5	0.480176	0.381085	9.56746	2	1	3	FALSE	0.130834	18.9253	0.149439	0.00574127	0.407367	0.965829	0.9549339927649948	0.9549339927649948
chr1	13590238	13590738	genic|chr1:13590238-13590738	genic	PDPN	13583756	TRUE	ENSG00000162493	FALSE	RG	6732	0.480176	0.020959	0.713549	3	1	1	FALSE	0.130834	18.9253	0.149439	0.00343615	0.0218125	0.2508569621378363	0.2611601767864076	0.2611601767864076
chr1	13699350	13701333	intergenic|chr1:13699350-13701333	intergenic	PDPN	13583756	TRUE	ENSG00000162493	FALSE	RG	116586	0.480176	0.023869	15.0779	10	1	1	FALSE	0.130834	18.9253	0.149439	-0.0247193	0.0179113	0.3261823955583874	0.3445644771650752	0.3445644771650752
chr1	13811099	13811599	genic|chr1:13811099-13811599	genic	KAZN	14598716	TRUE	ENSG00000189337	FALSE	RG	787367	0.596415	3.7e-05	0.212998	89	1	2	FALSE	1.92171	825.102	0.909856	-0.00350455	3.55239619702232e-05	0.1827193523135754	0.183097	0.183097
chr1	13811977	13812976	genic|chr1:13811977-13812976	genic	KAZN	14598716	TRUE	ENSG00000189337	FALSE	RG	786240	0.596415	0.000154	0.881634	88	1	2	FALSE	1.92171	825.102	0.909856	0.0323684	0.000224294	0.1867228105335625	0.1877787294021978	0.1877787294021978
chr1	13813582	13814082	genic|chr1:13813582-13814082	genic	KAZN	14598716	TRUE	ENSG00000189337	FALSE	RG	784884	0.596415	9.2e-05	0.524893	87	1	2	FALSE	1.92171	825.102	0.909856	0.0345901	0.000137497	0.1836489401147119	0.1842032002491216	0.1842032002491216
chr1	14016974	14018058	intergenic|chr1:14016974-14018058	intergenic	KAZN	14598716	TRUE	ENSG00000189337	FALSE	RG	581200	0.596415	0.001079	4.53453	76	1	1	FALSE	1.92171	825.102	0.909856	0.0471376	0.00186564	0.1966288711982898	0.1991748572760348	0.1991748572760348
chr1	14064607	14066082	intergenic|chr1:14064607-14066082	intergenic	KAZN	14598716	TRUE	ENSG00000189337	FALSE	RG	533372	0.596415	0.001277	4.91427	73	1	1	FALSE	1.92171	825.102	0.909856	0.0498996	0.00227999	0.2029172792348608	0.2063400653434617	0.2063400653434617
chr1	14108099	14109588	intergenic|chr1:14108099-14109588	intergenic	KAZN	14598716	TRUE	ENSG00000189337	FALSE	RG	489872	0.596415	0.003264	11.509	68	1	1	FALSE	1.92171	825.102	0.909856	0.0529771	0.00603973	0.2804722612959175	0.2949079265795071	0.2949079265795071
chr1	14113807	14114307	intergenic|chr1:14113807-14114307	intergenic	KAZN	14598716	TRUE	ENSG00000189337	FALSE	RG	484659	0.596415	0.000534	1.86209	67	1	3	FALSE	1.92171	825.102	0.909856	0.0350508	0.000802363	0.1914532239311281	0.1932620261423705	0.1932620261423705
chr1	14140461	14142009	intergenic|chr1:14140461-14142009	intergenic	KAZN	14598716	TRUE	ENSG00000189337	FALSE	RG	457481	0.596415	0.002663	8.75391	60	1	2	FALSE	1.92171	825.102	0.909856	0.0419368	0.00433451	0.25398	0.2645945699370955	0.2645945699370955
chr1	14142075	14142820	intergenic|chr1:14142075-14142820	intergenic	KAZN	14598716	TRUE	ENSG00000189337	FALSE	RG	456268	0.596415	0.000736	2.41362	59	1	2	FALSE	1.92171	825.102	0.909856	0.0430725	0.00121388	0.1809852003585607	0.1811161705489815	0.1811161705489815
chr1	14179765	14182180	intergenic|chr1:14179765-14182180	intergenic	KAZN	14598716	TRUE	ENSG00000189337	FALSE	RG	417744	0.596415	0.002805	8.40221	53	1	2	FALSE	1.92171	825.102	0.909856	-0.0110174	0.00246803	0.2010575251658324	0.2043561219655948	0.2043561219655948
chr1	14371161	14372148	intergenic|chr1:14371161-14372148	intergenic	KAZN	14598716	TRUE	ENSG00000189337	FALSE	RG	227062	0.596415	0.001833	2.94142	34	1	3	FALSE	1.92171	825.102	0.909856	0.0280656	0.00253952	0.1796644476049737	0.1795554142092663	0.1795554142092663
chr1	14372569	14373778	intergenic|chr1:14372569-14373778	intergenic	KAZN	14598716	TRUE	ENSG00000189337	FALSE	RG	225542	0.596415	0.002387	3.80257	33	1	2	FALSE	1.92171	825.102	0.909856	0.0514473	0.00433912	0.2021988500019612	0.2056396933859066	0.2056396933859066
chr1	14497460	14498304	intergenic|chr1:14497460-14498304	intergenic	KAZN	14598716	TRUE	ENSG00000189337	FALSE	RG	100834	0.596415	0.004262	2.97709	18	1	2	FALSE	1.92171	825.102	0.909856	0.0682832	0.00942105	0.2407501930462332	0.2497464356166107	0.2497464356166107
chr1	14506521	14507744	intergenic|chr1:14506521-14507744	intergenic	KAZN	14598716	TRUE	ENSG00000189337	FALSE	RG	91583.5	0.596415	0.012663	8.0156	17	1	3	FALSE	1.92171	825.102	0.909856	0.0815329	0.0326488	0.5626738934947716	0.5612816177833517	0.5612816177833517
chr1	14552181	14553501	intergenic|chr1:14552181-14553501	intergenic	KAZN	14598716	TRUE	ENSG00000189337	FALSE	RG	45875	0.596415	0.018433	5.74753	10	1	1	FALSE	1.92171	825.102	0.909856	0.0453222	0.0312065	0.4351220166525743	0.4494470045254818	0.4494470045254818
chr1	14571779	14572779	intergenic|chr1:14571779-14572779	intergenic	KAZN	14598716	TRUE	ENSG00000189337	FALSE	RG	26437	0.596415	0.007628	1.35249	5	1	5	FALSE	1.92171	825.102	0.909856	0.0354781	0.0115185	0.1908622403604387	0.1926105618104442	0.1926105618104442
chr1	14576419	14577149	intergenic|chr1:14576419-14577149	intergenic	KAZN	14598716	TRUE	ENSG00000189337	FALSE	RG	21932	0.596415	0.008515	1.24686	4	1	3	FALSE	1.92171	825.102	0.909856	0.0368842	0.0130696	0.1789243162488847	0.1787734640256409	0.1787734640256409
chr1	14597583	14600148	promoter|chr1:14597583-14600148	promoter	KAZN	14598716	TRUE	ENSG00000189337	TRUE	RG	149.5	0.596415	1	10.0645	1	1	1	FALSE	1.92171	825.102	0.909856	0.0344746	1.49253	0.9919443807918316	0.9931928690760972	0.9931928690760972
chr1	14602090	14602590	genic|chr1:14602090-14602590	genic	KAZN	14598716	TRUE	ENSG00000189337	FALSE	RG	3624	0.596415	0.050696	1.63306	2	1	3	FALSE	1.92171	825.102	0.909856	0.00835532	0.0558632	0.486469	0.4942614408730517	0.4942614408730517
chr1	14602090	14602590	genic|chr1:14602090-14602590	genic	TMEM51	15153732	TRUE	ENSG00000171729	FALSE	RG	551392	0.56215	0.000425	1.63306	107	1	3	FALSE	0.0376357	5.36564	0.0476763	0.0278346	0.000587237	0.2338109928508479	0.2415571136343184	0.2415571136343184
chr1	14604398	14604898	genic|chr1:14604398-14604898	genic	KAZN	14598716	TRUE	ENSG00000189337	FALSE	RG	5932	0.596415	0.01761	0.675764	3	1	3	FALSE	1.92171	825.102	0.909856	-0.00532004	0.0165546	0.1942452236571503	0.1963631397984926	0.1963631397984926
chr1	14604398	14604898	genic|chr1:14604398-14604898	genic	TMEM51	15153732	TRUE	ENSG00000171729	FALSE	RG	549084	0.56215	0.000177	0.675764	106	1	3	FALSE	0.0376357	5.36564	0.0476763	0.0354187	0.000267091	0.2236411976320783	0.2303431367584721	0.2303431367584721
chr1	14606556	14607265	genic|chr1:14606556-14607265	genic	KAZN	14598716	TRUE	ENSG00000189337	FALSE	RG	8194.5	0.596415	0.01827	0.97606	4	1	2	FALSE	1.92171	825.102	0.909856	-0.0197137	0.0145306	0.1841633350596511	0.1848410226218857	0.1848410226218857
chr1	14606556	14607265	genic|chr1:14606556-14607265	genic	TMEM51	15153732	TRUE	ENSG00000171729	FALSE	RG	546822	0.56215	0.000256	0.97606	105	1	2	FALSE	0.0376357	5.36564	0.0476763	-0.0151978	0.000214569	0.2093471621040243	0.2136765133620888	0.2136765133620888
chr1	14619879	14620823	genic|chr1:14619879-14620823	genic	KAZN	14598716	TRUE	ENSG00000189337	FALSE	RG	21635	0.596415	0.011196	1.61673	6	1	2	FALSE	1.92171	825.102	0.909856	0.0475607	0.0194538	0.2743901237893547	0.2881046171528664	0.2881046171528664
chr1	14619879	14620823	genic|chr1:14619879-14620823	genic	TMEM51	15153732	TRUE	ENSG00000171729	FALSE	RG	533381	0.56215	0.000436	1.61673	103	1	2	FALSE	0.0376357	5.36564	0.0476763	0.062933	0.000905693	0.2269969355239265	0.2340274194664435	0.2340274194664435
chr1	14620896	14621396	genic|chr1:14620896-14621396	genic	KAZN	14598716	TRUE	ENSG00000189337	FALSE	RG	22430	0.596415	0.009742	1.45971	7	1	2	FALSE	1.92171	825.102	0.909856	0.0150875	0.0116082	0.1929278177013609	0.1949244617966347	0.1949244617966347
chr1	14620896	14621396	genic|chr1:14620896-14621396	genic	TMEM51	15153732	TRUE	ENSG00000171729	FALSE	RG	532586	0.56215	0.000394	1.45971	102	1	2	FALSE	0.0376357	5.36564	0.0476763	0.00291599	0.000407575	0.2123386768424784	0.2171784396904163	0.2171784396904163
chr1	14624890	14626554	genic|chr1:14624890-14626554	genic	KAZN	14598716	TRUE	ENSG00000189337	FALSE	RG	27006	0.596415	0.037065	6.71674	8	1	3	FALSE	1.92171	825.102	0.909856	0.0161829	0.0447308	0.5769112085699778	0.5743434970374068	0.5743434970374068
chr1	14624890	14626554	genic|chr1:14624890-14626554	genic	TMEM51	15153732	TRUE	ENSG00000171729	FALSE	RG	528010	0.56215	0.001828	6.71674	101	1	3	FALSE	0.0376357	5.36564	0.0476763	0.0191405	0.00228318	0.2770903343349303	0.2911392262970784	0.2911392262970784
chr1	14627083	14628551	genic|chr1:14627083-14628551	genic	KAZN	14598716	TRUE	ENSG00000189337	FALSE	RG	29101	0.596415	0.038346	7.50167	9	1	1	FALSE	1.92171	825.102	0.909856	-0.00297893	0.0370417	0.4789140061844203	0.488026	0.488026
chr1	14627083	14628551	genic|chr1:14627083-14628551	genic	TMEM51	15153732	TRUE	ENSG00000171729	FALSE	RG	525915	0.56215	0.00205	7.50167	100	1	1	FALSE	0.0376357	5.36564	0.0476763	-0.00918231	0.00184259	0.2282440853864328	0.2354333678063302	0.2354333678063302
chr1	14634896	14635676	genic|chr1:14634896-14635676	genic	TMEM51	15153732	TRUE	ENSG00000171729	FALSE	RG	518446	0.56215	0.000184	0.664515	99	1	1	FALSE	0.0376357	5.36564	0.0476763	-0.0221242	0.000142299	0.1838011699895542	0.1843855022130832	0.1843855022130832
chr1	14637809	14639022	genic|chr1:14637809-14639022	genic	TMEM51	15153732	TRUE	ENSG00000171729	FALSE	RG	515316	0.56215	0.00037	1.3244	98	1	1	FALSE	0.0376357	5.36564	0.0476763	-0.000369088	0.000368417	0.1888105884484799	0.190251	0.190251
chr1	14650938	14651438	genic|chr1:14650938-14651438	genic	TMEM51	15153732	TRUE	ENSG00000171729	FALSE	RG	502544	0.56215	0.000217	0.758713	97	1	1	FALSE	0.0376357	5.36564	0.0476763	0.00292529	0.000224501	0.1843781842180789	0.1851116288053308	0.1851116288053308
chr1	14655491	14656839	genic|chr1:14655491-14656839	genic	TMEM51	15153732	TRUE	ENSG00000171729	FALSE	RG	497567	0.56215	0.000481	1.66244	96	1	1	FALSE	0.0376357	5.36564	0.0476763	-0.00809066	0.000437853	0.1890135518840984	0.1904567696343009	0.1904567696343009
chr1	14661288	14661788	genic|chr1:14661288-14661788	genic	TMEM51	15153732	TRUE	ENSG00000171729	FALSE	RG	492194	0.56215	0.000254	0.869984	95	1	1	FALSE	0.0376357	5.36564	0.0476763	-0.0249941	0.000189994	0.1819631518639754	0.1822111883865143	0.1822111883865143
chr1	14666977	14667995	genic|chr1:14666977-14667995	genic	TMEM51	15153732	TRUE	ENSG00000171729	FALSE	RG	486246	0.56215	0.000594	2.00501	94	1	1	FALSE	0.0376357	5.36564	0.0476763	0.0347885	0.000889801	0.1988232508191295	0.2017140141538903	0.2017140141538903
chr1	14671676	14673024	genic|chr1:14671676-14673024	genic	KAZN	14598716	TRUE	ENSG00000189337	FALSE	RG	73634	0.596415	0.007178	3.63384	16	1	1	FALSE	1.92171	825.102	0.909856	0.0121101	0.00826225	0.1925398771746313	0.1944713320987026	0.1944713320987026
chr1	14671676	14673024	genic|chr1:14671676-14673024	genic	TMEM51	15153732	TRUE	ENSG00000171729	FALSE	RG	481382	0.56215	0.001087	3.63384	93	1	1	FALSE	0.0376357	5.36564	0.0476763	0.00129657	0.0011035	0.2033633035717022	0.2068558915393897	0.2068558915393897
chr1	14698137	14698831	genic|chr1:14698137-14698831	genic	TMEM51	15153732	TRUE	ENSG00000171729	FALSE	RG	455248	0.56215	0.000212	0.668882	90	1	1	FALSE	0.0376357	5.36564	0.0476763	-0.0221642	0.000163877	0.1773688988864101	0.1770396661968804	0.1770396661968804
chr1	14700206	14701738	genic|chr1:14700206-14701738	genic	TMEM51	15153732	TRUE	ENSG00000171729	FALSE	RG	452760	0.56215	0.00061	1.91488	89	1	1	FALSE	0.0376357	5.36564	0.0476763	-0.0099787	0.000543235	0.1859509626056942	0.186955	0.186955
chr1	14706619	14708218	genic|chr1:14706619-14708218	genic	TMEM51	15153732	TRUE	ENSG00000171729	FALSE	RG	446314	0.56215	0.000989	3.05872	88	1	2	FALSE	0.0376357	5.36564	0.0476763	0.0189456	0.00123247	0.2223154055259298	0.2287653501764484	0.2287653501764484
chr1	14708377	14708877	genic|chr1:14708377-14708877	genic	TMEM51	15153732	TRUE	ENSG00000171729	FALSE	RG	445105	0.56215	0.000409	1.26118	87	1	3	FALSE	0.0376357	5.36564	0.0476763	0.0189456	0.000509686	0.2138361989521169	0.2188872206695937	0.2188872206695937
chr1	14708910	14709410	genic|chr1:14708910-14709410	genic	TMEM51	15153732	TRUE	ENSG00000171729	FALSE	RG	444572	0.56215	0.000232	0.713549	86	1	3	FALSE	0.0376357	5.36564	0.0476763	0.0189456	0.000289113	0.2068049981292938	0.2107889850111889	0.2107889850111889
chr1	14713503	14714220	genic|chr1:14713503-14714220	genic	TMEM51	15153732	TRUE	ENSG00000171729	FALSE	RG	439870	0.56215	0.000258	0.785124	85	1	3	FALSE	0.0376357	5.36564	0.0476763	0.0046226	0.000272233	0.2053946255528209	0.2090536575704412	0.2090536575704412
chr1	14714230	14715731	genic|chr1:14714230-14715731	genic	KAZN	14598716	TRUE	ENSG00000189337	FALSE	RG	116264	0.596415	0.00329	2.65913	25	1	1	FALSE	1.92171	825.102	0.909856	0.0500696	0.00588566	0.1894421136789541	0.1909476917507312	0.1909476917507312
chr1	14714230	14715731	genic|chr1:14714230-14715731	genic	TMEM51	15153732	TRUE	ENSG00000171729	FALSE	RG	438752	0.56215	0.000875	2.65913	84	1	1	FALSE	0.0376357	5.36564	0.0476763	0.0234227	0.00114861	0.196432	0.198902	0.198902
chr1	14725657	14726526	genic|chr1:14725657-14726526	genic	TMEM51	15153732	TRUE	ENSG00000171729	FALSE	RG	427640	0.56215	0.000465	1.3757	83	1	1	FALSE	0.0376357	5.36564	0.0476763	-0.00349789	0.000446484	0.1784366596740334	0.1782005699322404	0.1782005699322404
chr1	14727003	14727769	genic|chr1:14727003-14727769	genic	TMEM51	15153732	TRUE	ENSG00000171729	FALSE	RG	426346	0.56215	0.000353	1.04133	82	1	2	FALSE	0.0376357	5.36564	0.0476763	-0.0087772	0.000318782	0.1925338238808527	0.1944615873740152	0.1944615873740152
chr1	14731436	14732315	genic|chr1:14731436-14732315	genic	TMEM51	15153732	TRUE	ENSG00000171729	FALSE	RG	421856	0.56215	0.000653	1.90709	81	1	2	FALSE	0.0376357	5.36564	0.0476763	0.024421	0.000867193	0.2058217036226219	0.2096104891453611	0.2096104891453611
chr1	14732949	14734202	genic|chr1:14732949-14734202	genic	TMEM51	15153732	TRUE	ENSG00000171729	FALSE	RG	420156	0.56215	0.000726	2.10932	80	1	2	FALSE	0.0376357	5.36564	0.0476763	0.0116174	0.000830894	0.2038800000643355	0.2074205568672674	0.2074205568672674
chr1	14737553	14738053	genic|chr1:14737553-14738053	genic	TMEM51	15153732	TRUE	ENSG00000171729	FALSE	RG	415929	0.56215	0.000258	0.742151	79	1	2	FALSE	0.0376357	5.36564	0.0476763	0.01773	0.000317005	0.1896384252649437	0.1911499834150232	0.1911499834150232
chr1	14738671	14739777	genic|chr1:14738671-14739777	genic	TMEM51	15153732	TRUE	ENSG00000171729	FALSE	RG	414508	0.56215	0.00071	2.03582	78	1	1	FALSE	0.0376357	5.36564	0.0476763	0.011403	0.000810561	0.1826402264338248	0.1830216854525628	0.1830216854525628
chr1	14755443	14756245	genic|chr1:14755443-14756245	genic	KAZN	14598716	TRUE	ENSG00000189337	FALSE	RG	157128	0.596415	0.002994	3.2944	34	1	1	FALSE	1.92171	825.102	0.909856	0.0288964	0.00418825	0.1829208873210455	0.1833639934777338	0.1833639934777338
chr1	14755443	14756245	genic|chr1:14755443-14756245	genic	TMEM51	15153732	TRUE	ENSG00000171729	FALSE	RG	397888	0.56215	0.001198	3.2944	75	1	1	FALSE	0.0376357	5.36564	0.0476763	0.00734084	0.00130464	0.1914207357699767	0.1932156585742618	0.1932156585742618
chr1	14768334	14769828	genic|chr1:14768334-14769828	genic	KAZN	14598716	TRUE	ENSG00000189337	FALSE	RG	170365	0.596415	0.00328	3.92028	35	1	1	FALSE	1.92171	825.102	0.909856	0.0211365	0.00419283	0.1851570863569926	0.1860519852928092	0.1860519852928092
chr1	14768334	14769828	genic|chr1:14768334-14769828	genic	TMEM51	15153732	TRUE	ENSG00000171729	FALSE	RG	384651	0.56215	0.001476	3.92028	74	1	1	FALSE	0.0376357	5.36564	0.0476763	-0.0119629	0.0012845	0.1899211366109873	0.1914791931485944	0.1914791931485944
chr1	14773648	14774148	genic|chr1:14773648-14774148	genic	TMEM51	15153732	TRUE	ENSG00000171729	FALSE	RG	379834	0.56215	0.000223	0.585496	73	1	2	FALSE	0.0376357	5.36564	0.0476763	0.0343989	0.000332541	0.1840972076048115	0.1847372902515646	0.1847372902515646
chr1	14777568	14778693	genic|chr1:14777568-14778693	genic	TMEM51	15153732	TRUE	ENSG00000171729	FALSE	RG	375602	0.56215	0.000461	1.19476	72	1	2	FALSE	0.0376357	5.36564	0.0476763	-0.0128197	0.000397215	0.1846913288992629	0.1854498865346404	0.1854498865346404
chr1	14786033	14786718	genic|chr1:14786033-14786718	genic	TMEM51	15153732	TRUE	ENSG00000171729	FALSE	RG	367356	0.56215	0.00032	0.809924	70	1	2	FALSE	0.0376357	5.36564	0.0476763	-0.00121949	0.000315499	0.1805779509034385	0.1806076038717306	0.1806076038717306
chr1	14788045	14788545	genic|chr1:14788045-14788545	genic	TMEM51	15153732	TRUE	ENSG00000171729	FALSE	RG	365437	0.56215	0.000487	1.22701	69	1	2	FALSE	0.0376357	5.36564	0.0476763	0.00244181	0.000501012	0.1841047841866819	0.1847418003546211	0.1847418003546211
chr1	14791366	14792015	genic|chr1:14791366-14792015	genic	TMEM51	15153732	TRUE	ENSG00000171729	FALSE	RG	362042	0.56215	0.000332	0.828714	68	1	2	FALSE	0.0376357	5.36564	0.0476763	-0.0125566	0.00028694	0.1777655167868064	0.1774853206609215	0.1774853206609215
chr1	14843466	14844810	genic|chr1:14843466-14844810	genic	KAZN	14598716	TRUE	ENSG00000189337	FALSE	RG	245422	0.596415	0.00162	2.81392	47	1	1	FALSE	1.92171	825.102	0.909856	0.0444741	0.00271572	0.1786189865741343	0.1784297275696001	0.1784297275696001
chr1	14850788	14852636	genic|chr1:14850788-14852636	genic	KAZN	14598716	TRUE	ENSG00000189337	FALSE	RG	252996	0.596415	0.001666	2.98551	49	1	1	FALSE	1.92171	825.102	0.909856	0.0509859	0.00301229	0.1876551727220862	0.1888211493136944	0.1888211493136944
chr1	14850788	14852636	genic|chr1:14850788-14852636	genic	TMEM51	15153732	TRUE	ENSG00000171729	FALSE	RG	302020	0.56215	0.00144	2.98551	60	1	1	FALSE	0.0376357	5.36564	0.0476763	0.0325141	0.00210085	0.1925284517841722	0.1944494064681554	0.1944494064681554
chr1	14910798	14911942	genic|chr1:14910798-14911942	genic	KAZN	14598716	TRUE	ENSG00000189337	FALSE	RG	312654	0.596415	0.001143	2.54539	57	1	2	FALSE	1.92171	825.102	0.909856	0.026989	0.00156389	0.1863836491751458	0.1874388941146111	0.1874388941146111
chr1	14910798	14911942	genic|chr1:14910798-14911942	genic	TMEM51	15153732	TRUE	ENSG00000171729	FALSE	RG	242362	0.56215	0.001538	2.54539	52	1	2	FALSE	0.0376357	5.36564	0.0476763	-0.0135118	0.00131459	0.1824478681115956	0.1827942162487413	0.1827942162487413
chr1	14912876	14914657	genic|chr1:14912876-14914657	genic	KAZN	14598716	TRUE	ENSG00000189337	FALSE	RG	315050	0.596415	0.002036	4.56873	58	1	2	FALSE	1.92171	825.102	0.909856	0.0267721	0.0027787	0.2154097751518728	0.2207569670937077	0.2207569670937077
chr1	14912876	14914657	genic|chr1:14912876-14914657	genic	TMEM51	15153732	TRUE	ENSG00000171729	FALSE	RG	239966	0.56215	0.002789	4.56873	51	1	2	FALSE	0.0376357	5.36564	0.0476763	0.00393278	0.00291937	0.2174709555723687	0.2231069596093116	0.2231069596093116
chr1	14915290	14915790	genic|chr1:14915290-14915790	genic	TMEM51	15153732	TRUE	ENSG00000171729	FALSE	RG	238192	0.56215	0.00122	1.98273	50	1	2	FALSE	0.0376357	5.36564	0.0476763	0.00198145	0.00124841	0.1780850503684031	0.1778085897630705	0.1778085897630705
chr1	14923851	14925512	genic|chr1:14923851-14925512	genic	FHAD1	15247271	TRUE	ENSG00000142621	FALSE	RG	322590	0.438337	0.007258	10.6281	61	3	2	FALSE	0.0283391	4.36738	0.0348558	0.0654122	0.0155174	0.2133352387059194	0.2183064219745242	0.2183064219745242
chr1	14923851	14925512	genic|chr1:14923851-14925512	genic	KAZN	14598716	TRUE	ENSG00000189337	FALSE	RG	325966	0.596415	0.004574	10.6281	61	1	2	FALSE	1.92171	825.102	0.909856	0.0156608	0.00548661	0.2817374470449666	0.2962663141360764	0.2962663141360764
chr1	14923851	14925512	genic|chr1:14923851-14925512	genic	TMEM51	15153732	TRUE	ENSG00000171729	FALSE	RG	229050	0.56215	0.006805	10.6281	48	1	2	FALSE	0.0376357	5.36564	0.0476763	0.0148319	0.00808452	0.3252402821222037	0.3435994383154979	0.3435994383154979
chr1	14929454	14929954	genic|chr1:14929454-14929954	genic	KAZN	14598716	TRUE	ENSG00000189337	FALSE	RG	330988	0.596415	0.000346	0.816458	62	1	5	FALSE	1.92171	825.102	0.909856	0.0206979	0.000440044	0.1902192589672925	0.1918501336934645	0.1918501336934645
chr1	14929454	14929954	genic|chr1:14929454-14929954	genic	TMEM51	15153732	TRUE	ENSG00000171729	FALSE	RG	224028	0.56215	0.000535	0.816458	47	1	5	FALSE	0.0376357	5.36564	0.0476763	-0.0188343	0.000429868	0.1779356300488695	0.1776509621431329	0.1776509621431329
chr1	14930419	14930919	genic|chr1:14930419-14930919	genic	KAZN	14598716	TRUE	ENSG00000189337	FALSE	RG	331953	0.596415	0.000294	0.695757	63	1	4	FALSE	1.92171	825.102	0.909856	0.031613	0.000424457	0.1850860722089698	0.1859347226133162	0.1859347226133162
chr1	14931060	14931560	genic|chr1:14931060-14931560	genic	KAZN	14598716	TRUE	ENSG00000189337	FALSE	RG	332594	0.596415	0.000212	0.50277	64	1	4	FALSE	1.92171	825.102	0.909856	0.031613	0.000306071	0.1832934695580514	0.1837990559355313	0.1837990559355313
chr1	14932144	14932644	genic|chr1:14932144-14932644	genic	KAZN	14598716	TRUE	ENSG00000189337	FALSE	RG	333678	0.596415	0.000242	0.576535	65	1	5	FALSE	1.92171	825.102	0.909856	-0.00489286	0.000228629	0.1883854247136468	0.1897038650422766	0.1897038650422766
chr1	14934513	14935311	genic|chr1:14934513-14935311	genic	KAZN	14598716	TRUE	ENSG00000189337	FALSE	RG	336196	0.596415	0.00048	1.15117	66	1	5	FALSE	1.92171	825.102	0.909856	0.00490994	0.000508173	0.1967970631136948	0.1993749428380332	0.1993749428380332
chr1	14934513	14935311	genic|chr1:14934513-14935311	genic	TMEM51	15153732	TRUE	ENSG00000171729	FALSE	RG	218820	0.56215	0.000772	1.15117	43	1	5	FALSE	0.0376357	5.36564	0.0476763	0.0154341	0.000923595	0.1832419635212595	0.1837328027693714	0.1837328027693714
chr1	14937357	14937857	genic|chr1:14937357-14937857	genic	KAZN	14598716	TRUE	ENSG00000189337	FALSE	RG	338891	0.596415	0.000346	0.836769	67	1	3	FALSE	1.92171	825.102	0.909856	0.00241847	0.000355858	0.1804246642915446	0.1804316440931039	0.1804316440931039
chr1	14944358	14945805	genic|chr1:14944358-14945805	genic	KAZN	14598716	TRUE	ENSG00000189337	FALSE	RG	346366	0.596415	0.003726	9.21122	69	1	1	FALSE	1.92171	825.102	0.909856	0.000686911	0.00375585	0.2314590437823138	0.2389720414358738	0.2389720414358738
chr1	14944358	14945805	genic|chr1:14944358-14945805	genic	TMEM51	15153732	TRUE	ENSG00000171729	FALSE	RG	208650	0.56215	0.006489	9.21122	40	1	1	FALSE	0.0376357	5.36564	0.0476763	0.0138418	0.00762095	0.2718276262542659	0.2850640924387124	0.2850640924387124
chr1	14966144	14966892	genic|chr1:14966144-14966892	genic	KAZN	14598716	TRUE	ENSG00000189337	FALSE	RG	367802	0.596415	0.000315	0.828714	73	1	3	FALSE	1.92171	825.102	0.909856	0.0245531	0.000418967	0.1883810887118396	0.1897015048397929	0.1897015048397929
chr1	14971169	14971992	genic|chr1:14971169-14971992	genic	KAZN	14598716	TRUE	ENSG00000189337	FALSE	RG	372864	0.596415	0.000398	1.06034	75	1	4	FALSE	1.92171	825.102	0.909856	0.00934714	0.000443648	0.1989529130188658	0.2018848858896853	0.2018848858896853
chr1	14974969	14975673	genic|chr1:14974969-14975673	genic	KAZN	14598716	TRUE	ENSG00000189337	FALSE	RG	376605	0.596415	0.000394	1.06034	76	1	4	FALSE	1.92171	825.102	0.909856	0.0354146	0.000594513	0.2039902468007826	0.2075285075917142	0.2075285075917142
chr1	14975817	14976317	genic|chr1:14975817-14976317	genic	KAZN	14598716	TRUE	ENSG00000189337	FALSE	RG	377351	0.596415	0.000158	0.427655	77	1	4	FALSE	1.92171	825.102	0.909856	0.0354146	0.000238409	0.1955879877682374	0.197903	0.197903
chr1	14977611	14978111	genic|chr1:14977611-14978111	genic	KAZN	14598716	TRUE	ENSG00000189337	FALSE	RG	379145	0.596415	0.000185	0.50277	78	1	3	FALSE	1.92171	825.102	0.909856	-0.0397108	0.000116636	0.1856336513021426	0.1865531983963431	0.1865531983963431
chr1	14980190	14981251	genic|chr1:14980190-14981251	genic	KAZN	14598716	TRUE	ENSG00000189337	FALSE	RG	382004	0.596415	0.000459	1.25399	79	1	2	FALSE	1.92171	825.102	0.909856	0.0217498	0.000590935	0.1878588138134385	0.1890453685495634	0.1890453685495634
chr1	15036035	15036966	genic|chr1:15036035-15036966	genic	KAZN	14598716	TRUE	ENSG00000189337	FALSE	RG	437784	0.596415	0.000256	0.803066	87	1	2	FALSE	1.92171	825.102	0.909856	0.0352188	0.000385405	0.1899851387726359	0.1915348342303254	0.1915348342303254
chr1	15040150	15040650	genic|chr1:15040150-15040650	genic	KAZN	14598716	TRUE	ENSG00000189337	FALSE	RG	441684	0.596415	0.000148	0.46786	88	1	2	FALSE	1.92171	825.102	0.909856	0.0356372	0.000223898	0.1867126506872984	0.1877766054316496	0.1877766054316496
chr1	15040676	15041516	genic|chr1:15040676-15041516	genic	KAZN	14598716	TRUE	ENSG00000189337	FALSE	RG	442380	0.596415	0.000298	0.946142	89	1	2	FALSE	1.92171	825.102	0.909856	0.0383285	0.000465138	0.1937756466917068	0.1958794448159357	0.1958794448159357
chr1	15088040	15090093	intergenic|chr1:15088040-15090093	intergenic	KAZN	14598716	TRUE	ENSG00000189337	FALSE	RG	490350	0.596415	0.000693	2.44579	97	1	1	FALSE	1.92171	825.102	0.909856	0.0435303	0.00114906	0.1987110924961355	0.2015538219015803	0.2015538219015803
chr1	15090393	15090893	intergenic|chr1:15090393-15090893	intergenic	KAZN	14598716	TRUE	ENSG00000189337	FALSE	RG	491927	0.596415	0.000109	0.38753	98	1	2	FALSE	1.92171	825.102	0.909856	-0.00375754	0.000104345	0.1917645207188974	0.1935602003404905	0.1935602003404905
chr1	15095038	15095834	intergenic|chr1:15095038-15095834	intergenic	KAZN	14598716	TRUE	ENSG00000189337	FALSE	RG	496720	0.596415	0.000197	0.704349	99	1	2	FALSE	1.92171	825.102	0.909856	0.026496	0.000268002	0.1968934126140376	0.1995022700138493	0.1995022700138493
chr1	15100075	15100802	intergenic|chr1:15100075-15100802	intergenic	KAZN	14598716	TRUE	ENSG00000189337	FALSE	RG	501722	0.596415	0.000704	2.54539	100	1	1	FALSE	1.92171	825.102	0.909856	0.0343374	0.00104907	0.1986334087521729	0.2014416873249645	0.2014416873249645
chr1	15110184	15110908	intergenic|chr1:15110184-15110908	intergenic	KAZN	14598716	TRUE	ENSG00000189337	FALSE	RG	511830	0.596415	0.00017	0.626625	101	1	1	FALSE	1.92171	825.102	0.909856	0.0146615	0.000201565	0.1783281971471794	0.178084	0.178084
chr1	15112062	15112562	intergenic|chr1:15112062-15112562	intergenic	KAZN	14598716	TRUE	ENSG00000189337	FALSE	RG	513596	0.596415	0.000181	0.668882	102	1	1	FALSE	1.92171	825.102	0.909856	0.0324414	0.000263842	0.1805930181607253	0.1806204789774833	0.1806204789774833
chr1	15120391	15120891	intergenic|chr1:15120391-15120891	intergenic	KAZN	14598716	TRUE	ENSG00000189337	FALSE	RG	521925	0.596415	0.000109	0.408436	103	1	1	FALSE	1.92171	825.102	0.909856	0.0202609	0.000137925	0.1781663166401338	0.1779171381176083	0.1779171381176083
chr1	15123666	15124385	intergenic|chr1:15123666-15124385	intergenic	KAZN	14598716	TRUE	ENSG00000189337	FALSE	RG	525310	0.596415	0.000171	0.646922	104	1	2	FALSE	1.92171	825.102	0.909856	0.0142452	0.000201773	0.1989888191619254	0.2019222640818916	0.2019222640818916
chr1	15128454	15128954	intergenic|chr1:15128454-15128954	intergenic	KAZN	14598716	TRUE	ENSG00000189337	FALSE	RG	529988	0.596415	0.000636	2.43072	105	1	1	FALSE	1.92171	825.102	0.909856	0.0495505	0.00113093	0.2045687859148729	0.2081346924289934	0.2081346924289934
chr1	15128454	15128954	intergenic|chr1:15128454-15128954	intergenic	TMEM51	15153732	TRUE	ENSG00000171729	FALSE	RG	25028	0.56215	0.015029	2.43072	4	1	1	FALSE	0.0376357	5.36564	0.0476763	0.0366279	0.0229994	0.2611320355919812	0.272486	0.272486
chr1	15139184	15140135	intergenic|chr1:15139184-15140135	intergenic	KAZN	14598716	TRUE	ENSG00000189337	FALSE	RG	540944	0.596415	0.000291	1.13753	106	1	1	FALSE	1.92171	825.102	0.909856	-0.000363308	0.000289774	0.1840790494712037	0.1847169947878068	0.1847169947878068
chr1	15141767	15142741	intergenic|chr1:15141767-15142741	intergenic	KAZN	14598716	TRUE	ENSG00000189337	FALSE	RG	543538	0.596415	0.000761	2.98551	107	1	1	FALSE	1.92171	825.102	0.909856	-0.0493372	0.000429023	0.1882989988670957	0.1895952957280662	0.1895952957280662
chr1	15141767	15142741	intergenic|chr1:15141767-15142741	intergenic	TMEM51	15153732	TRUE	ENSG00000171729	FALSE	RG	11478	0.56215	0.041016	2.98551	2	1	1	FALSE	0.0376357	5.36564	0.0476763	-0.0221278	0.031719	0.273499	0.2871480475798744	0.2871480475798744
chr1	15152273	15152996	intergenic|chr1:15152273-15152996	intergenic	KAZN	14598716	TRUE	ENSG00000189337	FALSE	RG	553918	0.596415	0.001732	6.92703	108	1	1	FALSE	1.92171	825.102	0.909856	0.0171968	0.00211497	0.2318683686528191	0.2393974886024399	0.2393974886024399
chr1	15152273	15152996	intergenic|chr1:15152273-15152996	intergenic	TMEM51	15153732	TRUE	ENSG00000171729	FALSE	RG	1097.5	0.56215	0.22288	6.92703	1	1	1	FALSE	0.0376357	5.36564	0.0476763	-0.0151325	0.186951	0.7960996474040122	0.7540159451879787	0.7540159451879787
chr1	15153405	15155061	promoter|chr1:15153405-15155061	promoter	TMEM51	15153732	TRUE	ENSG00000171729	TRUE	RG	501	0.56215	1	5.13065	1	1	1	FALSE	0.0376357	5.36564	0.0476763	0.0184204	1.2386	0.9895489128639472	0.990627	0.990627
chr1	15180101	15180834	genic|chr1:15180101-15180834	genic	FHAD1	15247271	TRUE	ENSG00000142621	FALSE	RG	66803.5	0.438337	0.005821	1.69917	9	1	1	FALSE	0.0283391	4.36738	0.0348558	0.0287603	0.00813003	0.1922838238978892	0.1941789903580991	0.1941789903580991
chr1	15206353	15207840	genic|chr1:15206353-15207840	genic	FHAD1	15247271	TRUE	ENSG00000142621	FALSE	RG	40174.5	0.438337	0.043321	7.51192	3	1	1	FALSE	0.0283391	4.36738	0.0348558	-0.00495737	0.0408967	0.4512819166045414	0.4633127148763717	0.4633127148763717
chr1	15246975	15247521	promoter|chr1:15246975-15247521	promoter	FHAD1	15247271	TRUE	ENSG00000142621	TRUE	RG	23	0.438337	1	1.87186	1	1	0	FALSE	0.0283391	4.36738	0.0348558	0.0282932	1.38911	0.9848850487002156	0.9850574487873252	0.9850574487873252
chr1	15323231	15323966	genic|chr1:15323231-15323966	genic	EFHD2	15409894	TRUE	ENSG00000142634	FALSE	RG	86295.5	0.641834	0.00626	4.33401	17	1	2	FALSE	0.0458285	6.57186	0.0564904	0.023428	0.00821803	0.2045915618173552	0.2081623721019287	0.2081623721019287
chr1	15323231	15323966	genic|chr1:15323231-15323966	genic	FHAD1	15247271	TRUE	ENSG00000142621	FALSE	RG	76327.5	0.438337	0.012953	4.33401	8	1	2	FALSE	0.0283391	4.36738	0.0348558	-0.0083939	0.0117496	0.2575776508206275	0.2685239510719449	0.2685239510719449
chr1	15326456	15327663	genic|chr1:15326456-15327663	genic	EFHD2	15409894	TRUE	ENSG00000142634	FALSE	RG	82834.5	0.641834	0.015643	10.385	16	1	3	FALSE	0.0458285	6.57186	0.0564904	0.0229343	0.0204185	0.3936452255268306	0.4103256623129455	0.4103256623129455
chr1	15326456	15327663	genic|chr1:15326456-15327663	genic	FHAD1	15247271	TRUE	ENSG00000142621	FALSE	RG	79788.5	0.438337	0.029659	10.385	9	1	3	FALSE	0.0283391	4.36738	0.0348558	-0.0222161	0.0229128	0.4465937331777297	0.4596143148383813	0.4596143148383813
chr1	15328192	15329164	genic|chr1:15328192-15329164	genic	EFHD2	15409894	TRUE	ENSG00000142634	FALSE	RG	81216	0.641834	0.012509	8.1387	15	1	3	FALSE	0.0458285	6.57186	0.0564904	-0.00966335	0.0111808	0.2518404712046371	0.2621857637937156	0.2621857637937156
chr1	15328192	15329164	genic|chr1:15328192-15329164	genic	FHAD1	15247271	TRUE	ENSG00000142621	FALSE	RG	81407	0.438337	0.02277	8.1387	10	1	3	FALSE	0.0283391	4.36738	0.0348558	0.0394636	0.0360126	0.6025447305108046	0.5959009037266418	0.5959009037266418
chr1	15329390	15329890	genic|chr1:15329390-15329890	genic	FHAD1	15247271	TRUE	ENSG00000142621	FALSE	RG	82369	0.438337	0.004956	1.79287	11	1	2	FALSE	0.0283391	4.36738	0.0348558	0.0394636	0.00783833	0.2238272746468205	0.2305469488336583	0.2305469488336583
chr1	15336605	15337651	genic|chr1:15336605-15337651	genic	FHAD1	15247271	TRUE	ENSG00000142621	FALSE	RG	89857	0.438337	0.003949	1.56173	12	1	2	FALSE	0.0283391	4.36738	0.0348558	0.0346072	0.00590309	0.1980136936315933	0.2007365640651291	0.2007365640651291
chr1	15341955	15342668	genic|chr1:15341955-15342668	genic	FHAD1	15247271	TRUE	ENSG00000142621	FALSE	RG	95040.5	0.438337	0.005803	2.43072	14	1	2	FALSE	0.0283391	4.36738	0.0348558	0.0296647	0.00819049	0.2515146636479339	0.2618607661394466	0.2618607661394466
chr1	15370690	15371190	genic|chr1:15370690-15371190	genic	FHAD1	15247271	TRUE	ENSG00000142621	FALSE	RG	123669	0.438337	0.004502	2.46961	18	1	1	FALSE	0.0283391	4.36738	0.0348558	0.0688393	0.0100161	0.2845961271815107	0.2995143697157746	0.2995143697157746
chr1	15371331	15372495	genic|chr1:15371331-15372495	genic	FHAD1	15247271	TRUE	ENSG00000142621	FALSE	RG	124642	0.438337	0.004262	2.35638	19	1	1	FALSE	0.0283391	4.36738	0.0348558	0.0688393	0.00948211	0.2805518271635266	0.2950165975840357	0.2950165975840357
chr1	15383650	15384831	genic|chr1:15383650-15384831	genic	EFHD2	15409894	TRUE	ENSG00000142634	FALSE	RG	25653.5	0.641834	0.053221	10.6362	4	1	1	FALSE	0.0458285	6.57186	0.0564904	0.00488554	0.0563288	0.5094311580964657	0.5147125547995908	0.5147125547995908
chr1	15383650	15384831	genic|chr1:15383650-15384831	genic	FHAD1	15247271	TRUE	ENSG00000142621	FALSE	RG	136970	0.438337	0.017465	10.6362	21	1	1	FALSE	0.0283391	4.36738	0.0348558	0.0171521	0.0213157	0.4818014725282565	0.4902658878080488	0.4902658878080488
chr1	15385713	15387168	genic|chr1:15385713-15387168	genic	EFHD2	15409894	TRUE	ENSG00000142634	FALSE	RG	23453.5	0.641834	0.065216	11.8897	3	1	1	FALSE	0.0458285	6.57186	0.0564904	-0.0100323	0.0580419	0.4849687325643758	0.4928820621725865	0.4928820621725865
chr1	15385713	15387168	genic|chr1:15385713-15387168	genic	FHAD1	15247271	TRUE	ENSG00000142621	FALSE	RG	139170	0.438337	0.019207	11.8897	22	1	1	FALSE	0.0283391	4.36738	0.0348558	0.000769455	0.0193794	0.4600811043334464	0.4717207224776941	0.4717207224776941
chr1	15409299	15410872	promoter|chr1:15409299-15410872	promoter	EFHD2	15409894	TRUE	ENSG00000142634	TRUE	RG	191.5	0.641834	1	7.46553	1	1	1	FALSE	0.0458285	6.57186	0.0564904	-0.00203852	0.976598	0.9823023003681052	0.9814171711732554	0.9814171711732554
chr1	15414317	15414817	genic|chr1:15414317-15414817	genic	EFHD2	15409894	TRUE	ENSG00000142634	FALSE	RG	4673	0.641834	0.077015	2.88374	2	1	2	FALSE	0.0458285	6.57186	0.0564904	0.0881188	0.214354	0.8721961408896771	0.8264689671517561	0.8264689671517561
chr1	15418766	15419608	genic|chr1:15418766-15419608	genic	EFHD2	15409894	TRUE	ENSG00000142634	FALSE	RG	9293	0.641834	0.024889	1.75816	3	1	2	FALSE	0.0458285	6.57186	0.0564904	-0.0110639	0.0218872	0.2230330000497198	0.2295876264797763	0.2295876264797763
chr1	15426885	15427662	genic|chr1:15426885-15427662	genic	EFHD2	15409894	TRUE	ENSG00000142634	FALSE	RG	17379.5	0.641834	0.012284	1.64751	5	1	3	FALSE	0.0458285	6.57186	0.0564904	0.00300887	0.0127209	0.1808761005370356	0.1810024404481615	0.1810024404481615
chr1	15430844	15431785	intergenic|chr1:15430844-15431785	intergenic	EFHD2	15409894	TRUE	ENSG00000142634	FALSE	RG	21420.5	0.641834	0.034726	5.76956	7	1	3	FALSE	0.0458285	6.57186	0.0564904	-0.00150841	0.0341228	0.4505538789931058	0.4629327422697283	0.4629327422697283
chr1	15524195	15525236	promoter|chr1:15524195-15525236	promoter	CASP9	15524445	TRUE	ENSG00000132906	TRUE	RG	270.5	0.996737	1	62.251	1	1	1	FALSE	0.0401764	6.15592	0.0504808	-0.0112786	0.877203	0.9679587983378146	0.9582641272078593	0.9582641272078593
chr1	15526512	15527062	promoter|chr1:15526512-15527062	promoter	DNAJC16	15526812	TRUE	ENSG00000116138	TRUE	RG	25	0.908212	1	14.396	1	1	1	TRUE	0.166396	27.868	0.21234	0.0123173	1.15383	0.9278784766182376	0.9016777572608976	0.9016777572608976
chr1	15602713	15603906	intergenic|chr1:15602713-15603906	intergenic	DDI2	15617457	TRUE	ENSG00000197312	FALSE	RG	14147.5	0.823072	0.18995	22.2936	2	1	0	TRUE	0.144235	23.9582	0.182692	0.0479021	0.331363	0.5159840627278148	0.5202030261960762	0.5202030261960762
chr1	15616645	15617707	promoter|chr1:15616645-15617707	promoter	DDI2	15617457	TRUE	ENSG00000197312	TRUE	RG	281	0.823072	1	10.9087	1	1	1	TRUE	0.144235	23.9582	0.182692	0.0580196	1.96203	0.972351	0.9660298936932882	0.9660298936932882
chr1	15617763	15618263	promoter|chr1:15617763-15618263	promoter	DDI2	15617457	TRUE	ENSG00000197312	TRUE	RG	556	0.823072	1	1.67498	1	1	1	TRUE	0.144235	23.9582	0.182692	0.0580196	1.96203	0.972351	0.9660298936932882	0.9660298936932882
chr1	15664946	15665824	intergenic|chr1:15664946-15665824	intergenic	PLEKHM2	15684302	TRUE	ENSG00000116786	FALSE	RG	18917	0.54537	0.011288	1.34446	2	1	2	FALSE	0.216223	36.5612	0.268429	0.0475529	0.0196119	0.1948092119466632	0.1970521544756427	0.1970521544756427
chr1	15666834	15667744	intergenic|chr1:15666834-15667744	intergenic	PLEKHM2	15684302	TRUE	ENSG00000116786	FALSE	RG	17013	0.54537	0.017993	1.92252	1	1	1	FALSE	0.216223	36.5612	0.268429	0.0387779	0.0282317	0.1917050336529825	0.1935187852605714	0.1935187852605714
chr1	15683497	15685253	promoter|chr1:15683497-15685253	promoter	PLEKHM2	15684302	TRUE	ENSG00000116786	TRUE	RG	73	0.54537	1	5.30362	1	1	0	FALSE	0.216223	36.5612	0.268429	0.0293288	1.40593	0.9818034000059248	0.9806797681465196	0.9806797681465196
chr1	15691376	15692191	genic|chr1:15691376-15692191	genic	PLEKHM2	15684302	TRUE	ENSG00000116786	FALSE	RG	7481.5	0.54537	0.01914	0.881634	2	1	1	FALSE	0.216223	36.5612	0.268429	0.0398285	0.0304001	0.2682927003671748	0.2811499752655557	0.2811499752655557
chr1	15691376	15692191	genic|chr1:15691376-15692191	genic	SLC25A34	15736313	TRUE	ENSG00000162461	FALSE	RG	44529.5	0.328235	0.003132	0.881634	10	1	1	FALSE	0.0211111	3.41071	0.03125	0.035915	0.00475348	0.1879366070916719	0.189133	0.189133
chr1	15696505	15697934	genic|chr1:15696505-15697934	genic	PLEKHM2	15684302	TRUE	ENSG00000116786	FALSE	RG	12917.5	0.54537	0.054146	4.36355	3	1	0	FALSE	0.216223	36.5612	0.268429	0.0140555	0.0637493	0.360518	0.3789004529823416	0.3789004529823416
chr1	15696505	15697934	genic|chr1:15696505-15697934	genic	SLC25A34	15736313	TRUE	ENSG00000162461	FALSE	RG	39093.5	0.328235	0.017711	4.36355	9	1	0	FALSE	0.0211111	3.41071	0.03125	0.0720867	0.0409183	0.453754	0.4657050906332651	0.4657050906332651
chr1	15702774	15704417	genic|chr1:15702774-15704417	genic	PLEKHM2	15684302	TRUE	ENSG00000116786	FALSE	RG	19293.5	0.54537	0.039413	4.79022	4	1	0	FALSE	0.216223	36.5612	0.268429	0.0149748	0.0469015	0.2933900057508932	0.3092243320948923	0.3092243320948923
chr1	15702774	15704417	genic|chr1:15702774-15704417	genic	SLC25A34	15736313	TRUE	ENSG00000162461	FALSE	RG	32717.5	0.328235	0.023332	4.79022	8	1	0	FALSE	0.0211111	3.41071	0.03125	-0.0104149	0.0206733	0.2462468927211241	0.256159	0.256159
chr1	15723809	15724309	genic|chr1:15723809-15724309	genic	SLC25A34	15736313	TRUE	ENSG00000162461	FALSE	RG	12254	0.328235	0.006146	0.461484	6	1	1	FALSE	0.0211111	3.41071	0.03125	0.0167256	0.00746402	0.1939347544107144	0.1960653239307138	0.1960653239307138
chr1	15726921	15727630	genic|chr1:15726921-15727630	genic	SLC25A34	15736313	TRUE	ENSG00000162461	FALSE	RG	9037.5	0.328235	0.013801	0.758713	5	1	3	FALSE	0.0211111	3.41071	0.03125	0.00168344	0.0140735	0.3166524552299268	0.3348377529253241	0.3348377529253241
chr1	15729976	15730476	genic|chr1:15729976-15730476	genic	SLC25A34	15736313	TRUE	ENSG00000162461	FALSE	RG	6087	0.328235	0.015133	0.555036	4	1	3	FALSE	0.0211111	3.41071	0.03125	-0.0236876	0.0114927	0.2544318041199926	0.265063	0.265063
chr1	15730490	15730990	genic|chr1:15730490-15730990	genic	SLC25A34	15736313	TRUE	ENSG00000162461	FALSE	RG	5573	0.328235	0.019306	0.646922	3	1	4	FALSE	0.0211111	3.41071	0.03125	-0.0236876	0.0146619	0.2830696642098813	0.2979084537600125	0.2979084537600125
chr1	15734875	15735474	intergenic|chr1:15734875-15735474	intergenic	SLC25A34	15736313	TRUE	ENSG00000162461	FALSE	RG	1138.5	0.328235	0.030792	0.923287	2	1	3	FALSE	0.0211111	3.41071	0.03125	0.0241813	0.0407785	0.5168881359249623	0.5209597773856064	0.5209597773856064
chr1	15735595	15736774	promoter|chr1:15735595-15736774	promoter	SLC25A34	15736313	TRUE	ENSG00000162461	TRUE	RG	128.5	0.328235	1	1.22975	1	1	2	FALSE	0.0211111	3.41071	0.03125	0.0339039	1.48267	0.995903	0.996848	0.996848
chr1	15757250	15759368	promoter|chr1:15757250-15759368	promoter	FBLIM1	15758759	TRUE	ENSG00000162458	TRUE	RG	450	0.497151	1	4.43726	1	1	0	FALSE	0.0831033	15.1402	0.119792	0.0604831	2.01899	0.990969	0.9920626205553494	0.9920626205553494
chr1	15791646	15792446	intergenic|chr1:15791646-15792446	intergenic	FBLIM1	15758759	TRUE	ENSG00000162458	FALSE	RG	33287	0.497151	0.009817	2.07671	4	1	2	FALSE	0.0831033	15.1402	0.119792	0.0523296	0.0180293	0.2528551929934284	0.2633662699790624	0.2633662699790624
chr1	15834162	15835190	intergenic|chr1:15834162-15835190	intergenic	FBLIM1	15758759	TRUE	ENSG00000162458	FALSE	RG	75917	0.497151	0.061436	30.2386	10	2	1	FALSE	0.0831033	15.1402	0.119792	0.0736105	0.144472	0.7743649238492031	0.735634	0.735634
chr1	15834162	15835190	intergenic|chr1:15834162-15835190	intergenic	PLEKHM2	15684302	TRUE	ENSG00000116786	FALSE	RG	150374	0.54537	0.030373	30.2386	26	5	1	FALSE	0.216223	36.5612	0.268429	0.0564139	0.0584916	0.2565133339392911	0.2674278501672955	0.2674278501672955
chr1	15834162	15835190	intergenic|chr1:15834162-15835190	intergenic	SLC25A34	15736313	TRUE	ENSG00000162461	FALSE	RG	98363	0.328235	0.047701	30.2386	15	4	1	FALSE	0.0211111	3.41071	0.03125	0.0297607	0.0674014	0.4185000951422231	0.4343048805446708	0.4343048805446708
chr1	15834162	15835190	intergenic|chr1:15834162-15835190	intergenic	SPEN	15847863	TRUE	ENSG00000065526	FALSE	RG	13187	0.960669	0.120785	30.2386	3	1	1	FALSE	0.716377	144.831	0.650641	0.0237539	0.159166	0.7545334923397965	0.720005	0.720005
chr1	15835709	15836571	intergenic|chr1:15835709-15836571	intergenic	FBLIM1	15758759	TRUE	ENSG00000162458	FALSE	RG	77381	0.497151	0.056354	28.2852	11	2	1	FALSE	0.0831033	15.1402	0.119792	0.0736105	0.132522	0.7579015365891631	0.7228319271631062	0.7228319271631062
chr1	15835709	15836571	intergenic|chr1:15835709-15836571	intergenic	PLEKHM2	15684302	TRUE	ENSG00000116786	FALSE	RG	151838	0.54537	0.02813	28.2852	27	5	1	FALSE	0.216223	36.5612	0.268429	0.0564139	0.0541721	0.2390355375015596	0.247783	0.247783
chr1	15835709	15836571	intergenic|chr1:15835709-15836571	intergenic	SLC25A34	15736313	TRUE	ENSG00000162461	FALSE	RG	99827	0.328235	0.043949	28.2852	16	4	1	FALSE	0.0211111	3.41071	0.03125	0.0297607	0.0620998	0.3966300507858309	0.4132037237116739	0.4132037237116739
chr1	15835709	15836571	intergenic|chr1:15835709-15836571	intergenic	SPEN	15847863	TRUE	ENSG00000065526	FALSE	RG	11723	0.960669	0.127454	28.2852	2	1	1	FALSE	0.716377	144.831	0.650641	0.0237539	0.167954	0.7331428114744525	0.701374	0.701374
chr1	15843701	15844201	intergenic|chr1:15843701-15844201	intergenic	SPEN	15847863	TRUE	ENSG00000065526	FALSE	RG	3912	0.960669	0.045605	4.22898	1	1	1	FALSE	0.716377	144.831	0.650641	0.0128157	0.0529258	0.2451653601676035	0.2550236054376343	0.2550236054376343
chr1	15847489	15848809	promoter|chr1:15847489-15848809	promoter	SPEN	15847863	TRUE	ENSG00000065526	TRUE	RG	286	0.960669	1	27.1142	1	1	2	FALSE	0.716377	144.831	0.650641	0.0253284	1.34209	0.9865046304512648	0.9872031115672748	0.9872031115672748
chr1	15849228	15850416	genic|chr1:15849228-15850416	genic	FBLIM1	15758759	TRUE	ENSG00000162458	FALSE	RG	91063	0.497151	0.031253	18.5331	14	3	1	FALSE	0.0831033	15.1402	0.119792	0.0110708	0.0355421	0.2186219455619576	0.2243606410597816	0.2243606410597816
chr1	15849228	15850416	genic|chr1:15849228-15850416	genic	SPEN	15847863	TRUE	ENSG00000065526	FALSE	RG	1959	0.960669	0.199862	18.5331	2	1	1	FALSE	0.716377	144.831	0.650641	0.0351631	0.300695	0.8779068742529222	0.8331579403619995	0.8331579403619995
chr1	15849228	15850416	genic|chr1:15849228-15850416	genic	ZBTB17	15976132	TRUE	ENSG00000116809	FALSE	RG	126310	0.667089	0.020238	18.5331	29	1	1	TRUE	0.106127	17.2615	0.139824	0.0346462	0.0302661	0.2151068474924638	0.2203517490120327	0.2203517490120327
chr1	15975380	15976382	promoter|chr1:15975380-15976382	promoter	ZBTB17	15976132	TRUE	ENSG00000116809	TRUE	RG	251	0.667089	1	6.73899	1	1	0	TRUE	0.106127	17.2615	0.139824	0.0181218	1.23431	0.8965252229205376	0.8561049647318464	0.8561049647318464
chr1	16047590	16049178	genic|chr1:16047590-16049178	genic	FAM131C	16073632	TRUE	ENSG00000185519	FALSE	RG	25248	0.4981	0.028905	5.783	6	1	1	FALSE	0.0101827	1.53898	0.0148237	0.0235185	0.0379859	0.4806479247348229	0.4894275556912418	0.4894275556912418
chr1	16056037	16056537	genic|chr1:16056037-16056537	genic	FAM131C	16073632	TRUE	ENSG00000185519	FALSE	RG	17345	0.4981	0.039687	5.40548	4	1	1	FALSE	0.0101827	1.53898	0.0148237	0.0194644	0.049756	0.5252564354242227	0.5283320218390358	0.5283320218390358
chr1	16067033	16067533	genic|chr1:16067033-16067533	genic	FAM131C	16073632	TRUE	ENSG00000185519	FALSE	RG	6349	0.4981	0.016135	0.785124	2	1	1	FALSE	0.0101827	1.53898	0.0148237	0.0147354	0.0191473	0.1854325775547418	0.1863406318884852	0.1863406318884852
chr1	16072509	16073906	promoter|chr1:16072509-16073906	promoter	FAM131C	16073632	TRUE	ENSG00000185519	TRUE	RG	424.5	0.4981	1	3.57035	1	1	1	FALSE	0.0101827	1.53898	0.0148237	0.0329619	1.46653	0.993009	0.9942059445633512	0.9942059445633512
chr1	16075145	16075645	intergenic|chr1:16075145-16075645	intergenic	FAM131C	16073632	TRUE	ENSG00000185519	FALSE	RG	1763	0.4981	0.046144	1.75816	1	1	2	FALSE	0.0101827	1.53898	0.0148237	-0.0121898	0.0400515	0.3172716551613971	0.3354393474491476	0.3354393474491476
chr1	16078545	16079572	intergenic|chr1:16078545-16079572	intergenic	FAM131C	16073632	TRUE	ENSG00000185519	FALSE	RG	5426.5	0.4981	0.143989	5.96596	2	1	2	FALSE	0.0101827	1.53898	0.0148237	0.00158478	0.146664	0.8240543194614406	0.7789813125539286	0.7789813125539286
chr1	16082249	16082749	intergenic|chr1:16082249-16082749	intergenic	FAM131C	16073632	TRUE	ENSG00000185519	FALSE	RG	8867	0.4981	0.013587	0.930843	3	1	1	FALSE	0.0101827	1.53898	0.0148237	0.0181195	0.0167701	0.1935509230052118	0.1956187734305639	0.1956187734305639
chr1	16114212	16115184	intergenic|chr1:16114212-16115184	intergenic	FAM131C	16073632	TRUE	ENSG00000185519	FALSE	RG	41066	0.4981	0.007879	2.59434	5	1	3	FALSE	0.0101827	1.53898	0.0148237	0.038542	0.0123286	0.2146787162708139	0.2198731449785543	0.2198731449785543
chr1	16167299	16168516	intergenic|chr1:16167299-16168516	intergenic	ARHGEF19	16212671	TRUE	ENSG00000142632	FALSE	RG	44763.5	0.323219	0.019282	13.3556	11	1	0	FALSE	0.00787701	1.03985	0.010016	0.0144839	0.0228151	0.3035962612988663	0.3208032978409788	0.3208032978409788
chr1	16174250	16174750	intergenic|chr1:16174250-16174750	intergenic	ARHGEF19	16212671	TRUE	ENSG00000142632	FALSE	RG	38171	0.323219	0.003305	1.94477	10	1	2	FALSE	0.00787701	1.03985	0.010016	0.0209044	0.00421341	0.1989809876363673	0.2019115845984036	0.2019115845984036
chr1	16174803	16175303	intergenic|chr1:16174803-16175303	intergenic	ARHGEF19	16212671	TRUE	ENSG00000142632	FALSE	RG	37618	0.323219	0.01016	5.88942	9	1	2	FALSE	0.00787701	1.03985	0.010016	0.0209044	0.0129526	0.3503852470842485	0.3690031128184725	0.3690031128184725
chr1	16175559	16176761	intergenic|chr1:16175559-16176761	intergenic	ARHGEF19	16212671	TRUE	ENSG00000142632	FALSE	RG	36511	0.323219	0.015725	8.84048	8	1	2	FALSE	0.00787701	1.03985	0.010016	0.0209044	0.0200471	0.4475583494178624	0.4605515806014379	0.4605515806014379
chr1	16187654	16188154	intergenic|chr1:16187654-16188154	intergenic	ARHGEF19	16212671	TRUE	ENSG00000142632	FALSE	RG	24767	0.323219	0.010665	4.02894	7	1	2	FALSE	0.00787701	1.03985	0.010016	0.00546811	0.0113644	0.2962336827342812	0.3125530725700162	0.3125530725700162
chr1	16189781	16191156	intergenic|chr1:16189781-16191156	intergenic	ARHGEF19	16212671	TRUE	ENSG00000142632	FALSE	RG	22202.5	0.323219	0.039618	13.3819	6	1	2	FALSE	0.00787701	1.03985	0.010016	-0.00277929	0.0383593	0.6151383462062675	0.6063499382592009	0.6063499382592009
chr1	16191734	16192480	intergenic|chr1:16191734-16192480	intergenic	ARHGEF19	16212671	TRUE	ENSG00000142632	FALSE	RG	20564	0.323219	0.006081	1.89903	5	1	3	FALSE	0.00787701	1.03985	0.010016	0.0167467	0.00738688	0.2114219596555314	0.216164	0.216164
chr1	16206398	16207199	genic|chr1:16206398-16207199	genic	ARHGEF19	16212671	TRUE	ENSG00000142632	FALSE	RG	5872.5	0.323219	0.255455	22.1013	2	1	1	FALSE	0.00787701	1.03985	0.010016	0.0462873	0.437353	0.974603	0.9696594599939932	0.9696594599939932
chr1	16206398	16207199	genic|chr1:16206398-16207199	genic	FAM131C	16073632	TRUE	ENSG00000185519	FALSE	RG	133166	0.4981	0.020118	22.1013	26	2	1	FALSE	0.0101827	1.53898	0.0148237	0.0317849	0.029103	0.338905	0.3576516130451984	0.3576516130451984
chr1	16209972	16210472	genic|chr1:16209972-16210472	genic	ARHGEF19	16212671	TRUE	ENSG00000142632	FALSE	RG	2449	0.323219	0.043615	3.20042	1	1	2	FALSE	0.00787701	1.03985	0.010016	-0.0160115	0.0362125	0.3795024990302271	0.3968305656551942	0.3968305656551942
chr1	16212421	16212921	promoter|chr1:16212421-16212921	promoter	ARHGEF19	16212671	TRUE	ENSG00000142632	TRUE	RG	0	0.323219	1	0.854939	0	1	3	FALSE	0.00787701	1.03985	0.010016	0	1	0.9322205785560106	0.9096861626693732	0.9096861626693732
chr1	16215828	16216599	intergenic|chr1:16215828-16216599	intergenic	ARHGEF19	16212671	TRUE	ENSG00000142632	FALSE	RG	3542.5	0.323219	0.066695	4.89403	1	1	2	FALSE	0.00787701	1.03985	0.010016	-0.010886	0.0587725	0.5485209481506187	0.5491259806453174	0.5491259806453174
chr1	16216873	16218250	intergenic|chr1:16216873-16218250	intergenic	ARHGEF19	16212671	TRUE	ENSG00000142632	FALSE	RG	4890.5	0.323219	0.196062	14.3868	2	1	2	FALSE	0.00787701	1.03985	0.010016	-0.0126531	0.169262	0.8992700100160729	0.8599931880219374	0.8599931880219374
chr1	16226128	16228108	intergenic|chr1:16226128-16228108	intergenic	ARHGEF19	16212671	TRUE	ENSG00000142632	FALSE	RG	14447	0.323219	0.026587	5.783	3	1	2	FALSE	0.00787701	1.03985	0.010016	0.017637	0.0326322	0.4773383806901115	0.4867824733226661	0.4867824733226661
chr1	16244084	16244805	intergenic|chr1:16244084-16244805	intergenic	ARHGEF19	16212671	TRUE	ENSG00000142632	FALSE	RG	31773.5	0.323219	0.011189	5.45567	9	2	2	FALSE	0.00787701	1.03985	0.010016	0.0269546	0.015303	0.1960676757062349	0.1984857088222427	0.1984857088222427
chr1	16248251	16249957	genic|chr1:16248251-16249957	genic	ARHGEF19	16212671	TRUE	ENSG00000142632	FALSE	RG	36433	0.323219	0.022592	12.673	10	2	1	FALSE	0.00787701	1.03985	0.010016	0.0468511	0.0389329	0.4155848251294268	0.4316689491196889	0.4316689491196889
chr1	16351391	16352762	promoter|chr1:16351391-16352762	promoter	FBXO42	16352491	TRUE	ENSG00000037637	TRUE	RG	414.5	0.823827	1	12.6586	1	1	0	TRUE	0.463875	88.3874	0.490385	0.00882168	1.10791	0.8545440190768175	0.8080191639245368	0.8080191639245368
chr1	16363285	16363785	intergenic|chr1:16363285-16363785	intergenic	SZRD1	16367029	TRUE	ENSG00000055070	FALSE	RG	3494	0.861137	0.04443	1.91488	1	1	1	FALSE	0.113437	17.8023	0.145032	0.0345161	0.0663451	0.3351328337327008	0.353963	0.353963
chr1	16366779	16367956	promoter|chr1:16366779-16367956	promoter	SZRD1	16367029	TRUE	ENSG00000055070	TRUE	RG	338.5	0.861137	1	16.6661	1	1	1	FALSE	0.113437	17.8023	0.145032	-0.018959	0.80233	0.9676227900349392	0.9576642893268504	0.9576642893268504
chr1	16440136	16440927	promoter|chr1:16440136-16440927	promoter	NECAP2	16440671	TRUE	ENSG00000157191	TRUE	RG	139.5	0.596415	1	4.13284	1	1	2	TRUE	0.188414	31.8195	0.236378	0.0233619	1.31178	0.9644436857712864	0.9524602708778226	0.9524602708778226
chr1	16441046	16441546	promoter|chr1:16441046-16441546	promoter	NECAP2	16440671	TRUE	ENSG00000157191	TRUE	RG	625	0.596415	1	1.08682	1	1	2	TRUE	0.188414	31.8195	0.236378	0.0233619	1.31178	0.9644436857712864	0.9524602708778226	0.9524602708778226
chr1	16499047	16499547	intergenic|chr1:16499047-16499547	intergenic	NECAP2	16440671	TRUE	ENSG00000157191	FALSE	RG	58626	0.596415	0.048529	17.8727	15	1	1	TRUE	0.188414	31.8195	0.236378	0.0315907	0.0700446	0.4191211610449973	0.4349424081451277	0.4349424081451277
chr1	16513561	16515126	intergenic|chr1:16513561-16515126	intergenic	NECAP2	16440671	TRUE	ENSG00000157191	FALSE	RG	73672.5	0.596415	0.031257	14.5462	19	1	3	TRUE	0.188414	31.8195	0.236378	0.0432676	0.0516691	0.3849821607961205	0.4019517810069947	0.4019517810069947
chr1	16604715	16606777	genic|chr1:16604715-16606777	genic	NBPF1	16613605	TRUE	ENSG00000219481	FALSE	RG	7859	0.982198	0.035141	4.22189	3	1	1	FALSE	0.242213	42.4675	0.305288	0.0139902	0.0413423	0.2774645085469891	0.2915970020453507	0.2915970020453507
chr1	16612467	16614104	promoter|chr1:16612467-16614104	promoter	NBPF1	16613605	TRUE	ENSG00000219481	TRUE	RG	319.5	0.982198	1	36.9836	1	1	0	FALSE	0.242213	42.4675	0.305288	0.0609115	2.02907	0.982884	0.9824388741621098	0.9824388741621098
chr1	16620535	16621657	intergenic|chr1:16620535-16621657	intergenic	CROCC	16921949	TRUE	ENSG00000058453	FALSE	RG	300853	0.477035	0.001188	7.86811	36	1	4	FALSE	0.402432	69.5869	0.431891	0.0134926	0.00138959	0.1991161618878788	0.2020931358176896	0.2020931358176896
chr1	16620535	16621657	intergenic|chr1:16620535-16621657	intergenic	NBPF1	16613605	TRUE	ENSG00000219481	FALSE	RG	7491	0.982198	0.068787	7.86811	1	1	4	FALSE	0.242213	42.4675	0.305288	0.0477339	0.119763	0.5854281752091752	0.5819944981889951	0.5819944981889951
chr1	16622243	16623291	intergenic|chr1:16622243-16623291	intergenic	CROCC	16921949	TRUE	ENSG00000058453	FALSE	RG	299182	0.477035	0.000624	4.11083	35	1	4	FALSE	0.402432	69.5869	0.431891	0.031137	0.00089592	0.1850862797546568	0.1859369776648432	0.1859369776648432
chr1	16622243	16623291	intergenic|chr1:16622243-16623291	intergenic	NBPF1	16613605	TRUE	ENSG00000219481	FALSE	RG	9162	0.982198	0.029242	4.11083	2	1	4	FALSE	0.242213	42.4675	0.305288	0.0351035	0.0439646	0.3038063856515855	0.320992	0.320992
chr1	16629032	16629903	intergenic|chr1:16629032-16629903	intergenic	CROCC	16921949	TRUE	ENSG00000058453	FALSE	RG	292482	0.477035	0.000494	3.17594	31	1	5	FALSE	0.402432	69.5869	0.431891	0.0325477	0.000720989	0.1778169418937487	0.1775484221779556	0.1775484221779556
chr1	16629032	16629903	intergenic|chr1:16629032-16629903	intergenic	NBPF1	16613605	TRUE	ENSG00000219481	FALSE	RG	15862.5	0.982198	0.012877	3.17594	6	1	5	FALSE	0.242213	42.4675	0.305288	0.0418429	0.0209368	0.2298799392863114	0.2372628536884489	0.2372628536884489
chr1	16634476	16635714	intergenic|chr1:16634476-16635714	intergenic	NBPF1	16613605	TRUE	ENSG00000219481	FALSE	RG	21490	0.982198	0.011675	3.9297	9	1	3	FALSE	0.242213	42.4675	0.305288	0.0223943	0.0151438	0.1890927500031095	0.1905417369236828	0.1905417369236828
chr1	16644486	16644986	intergenic|chr1:16644486-16644986	intergenic	NBPF1	16613605	TRUE	ENSG00000219481	FALSE	RG	31131	0.982198	0.063497	31.2409	11	1	0	FALSE	0.242213	42.4675	0.305288	0.0633176	0.132491	0.6543329456120461	0.6387019164548157	0.6387019164548157
chr1	16888696	16889803	intergenic|chr1:16888696-16889803	intergenic	CROCC	16921949	TRUE	ENSG00000058453	FALSE	RG	32699.5	0.477035	0.021141	14.4209	8	1	1	FALSE	0.402432	69.5869	0.431891	0.0431035	0.0348803	0.4976340240370747	0.5039254069849661	0.5039254069849661
chr1	16890727	16891624	intergenic|chr1:16890727-16891624	intergenic	CROCC	16921949	TRUE	ENSG00000058453	FALSE	RG	30773.5	0.477035	0.015208	9.74863	7	1	3	FALSE	0.402432	69.5869	0.431891	0.0321943	0.022105	0.3864065472048252	0.4033767307989032	0.4033767307989032
chr1	16895006	16895936	intergenic|chr1:16895006-16895936	intergenic	CROCC	16921949	TRUE	ENSG00000058453	FALSE	RG	26478	0.477035	0.020199	11.0996	6	1	2	FALSE	0.402432	69.5869	0.431891	0.0365283	0.0308755	0.4520576172405809	0.4641220296215664	0.4641220296215664
chr1	16895975	16897639	intergenic|chr1:16895975-16897639	intergenic	CROCC	16921949	TRUE	ENSG00000058453	FALSE	RG	25142	0.477035	0.03086	16.0823	5	1	1	FALSE	0.402432	69.5869	0.431891	0.0657594	0.0662444	0.6622495831542039	0.6450748916358958	0.6450748916358958
chr1	16895975	16897639	intergenic|chr1:16895975-16897639	intergenic	MFAP2	16980678	TRUE	ENSG00000117122	FALSE	RG	83871	0.434368	0.01625	16.0823	21	2	1	FALSE	0.0893925	12.3534	0.100962	0.0232957	0.0213	0.2636608518551515	0.2753475382544001	0.2753475382544001
chr1	16903651	16904376	intergenic|chr1:16903651-16904376	intergenic	CROCC	16921949	TRUE	ENSG00000058453	FALSE	RG	17935.5	0.477035	0.029821	10.9962	4	1	1	FALSE	0.402432	69.5869	0.431891	0.0444455	0.0499745	0.5371334395113476	0.5390000558676121	0.5390000558676121
chr1	16903651	16904376	intergenic|chr1:16903651-16904376	intergenic	MFAP2	16980678	TRUE	ENSG00000117122	FALSE	RG	76664.5	0.434368	0.012182	10.9962	20	2	1	FALSE	0.0893925	12.3534	0.100962	0.0385133	0.0190553	0.2351195415976698	0.2431330586877808	0.2431330586877808
chr1	16904666	16905928	intergenic|chr1:16904666-16905928	intergenic	ATP13A2	17011972	TRUE	ENSG00000159363	FALSE	RG	106675	0.653183	0.087576	76.0182	26	3	1	FALSE	0.171104	28.7831	0.22476	0.0402116	0.139718	0.6952474189513935	0.6713499620109744	0.6713499620109744
chr1	16904666	16905928	intergenic|chr1:16904666-16905928	intergenic	CROCC	16921949	TRUE	ENSG00000058453	FALSE	RG	16652	0.477035	0.222445	76.0182	3	1	1	FALSE	0.402432	69.5869	0.431891	0.0444455	0.372776	0.9610950347158044	0.9465249126233892	0.9465249126233892
chr1	16904666	16905928	intergenic|chr1:16904666-16905928	intergenic	MFAP2	16980678	TRUE	ENSG00000117122	FALSE	RG	75381	0.434368	0.085683	76.0182	19	2	1	FALSE	0.0893925	12.3534	0.100962	0.0385133	0.134027	0.8261698741872817	0.7809125392717364	0.7809125392717364
chr1	16904666	16905928	intergenic|chr1:16904666-16905928	intergenic	NBPF1	16613605	TRUE	ENSG00000219481	FALSE	RG	291692	0.982198	0.01562	76.0182	34	1	1	FALSE	0.242213	42.4675	0.305288	0.0545845	0.0294481	0.4470456278234651	0.4600956134734687	0.4600956134734687
chr1	16913774	16914274	intergenic|chr1:16913774-16914274	intergenic	ATP13A2	17011972	TRUE	ENSG00000159363	FALSE	RG	97948	0.653183	0.046587	37.0535	25	3	0	FALSE	0.171104	28.7831	0.22476	0.0378834	0.072341	0.262028	0.2735213058749932	0.2735213058749932
chr1	16913774	16914274	intergenic|chr1:16913774-16914274	intergenic	CROCC	16921949	TRUE	ENSG00000058453	FALSE	RG	7925	0.477035	0.231946	37.0535	2	1	0	FALSE	0.402432	69.5869	0.431891	0.0395883	0.367374	0.8978947501651682	0.8578914457029596	0.8578914457029596
chr1	16913774	16914274	intergenic|chr1:16913774-16914274	intergenic	MFAP2	16980678	TRUE	ENSG00000117122	FALSE	RG	66654	0.434368	0.047373	37.0535	18	2	0	FALSE	0.0893925	12.3534	0.100962	-0.0222817	0.0365696	0.2269035426640397	0.233929	0.233929
chr1	16921403	16922199	promoter|chr1:16921403-16922199	promoter	CROCC	16921949	TRUE	ENSG00000058453	TRUE	RG	148	0.477035	1	2.44475	1	1	2	FALSE	0.402432	69.5869	0.431891	-0.00734911	0.918172	0.9868304410626284	0.9876016260329732	0.9876016260329732
chr1	16925403	16926307	genic|chr1:16925403-16926307	genic	CROCC	16921949	TRUE	ENSG00000058453	FALSE	RG	3906	0.477035	0.053928	5.37537	1	1	2	FALSE	0.402432	69.5869	0.431891	0.0278218	0.074503	0.544696	0.5463343218486099	0.5463343218486099
chr1	16925403	16926307	genic|chr1:16925403-16926307	genic	MFAP2	16980678	TRUE	ENSG00000117122	FALSE	RG	54823	0.434368	0.008395	5.37537	16	1	2	FALSE	0.0893925	12.3534	0.100962	0.0343577	0.0125128	0.343487	0.3620582158595181	0.3620582158595181
chr1	16926312	16928254	genic|chr1:16926312-16928254	genic	CROCC	16921949	TRUE	ENSG00000058453	FALSE	RG	5334	0.477035	0.147627	15.7225	2	1	1	FALSE	0.402432	69.5869	0.431891	0.0278218	0.203951	0.8811027292130229	0.8370507034597663	0.8370507034597663
chr1	16926312	16928254	genic|chr1:16926312-16928254	genic	MFAP2	16980678	TRUE	ENSG00000117122	FALSE	RG	53395	0.434368	0.025228	15.7225	15	1	1	FALSE	0.0893925	12.3534	0.100962	0.0343577	0.0376024	0.6206940106508991	0.6111741963396263	0.6111741963396263
chr1	16939505	16940720	genic|chr1:16939505-16940720	genic	MFAP2	16980678	TRUE	ENSG00000117122	FALSE	RG	40565.5	0.434368	0.004263	2.00501	14	1	1	FALSE	0.0893925	12.3534	0.100962	0.019617	0.00535405	0.1831573443791954	0.1836312145812537	0.1836312145812537
chr1	16951601	16952101	genic|chr1:16951601-16952101	genic	CROCC	16921949	TRUE	ENSG00000058453	FALSE	RG	29902	0.477035	0.010824	6.73691	7	1	2	FALSE	0.402432	69.5869	0.431891	0.0341176	0.0160883	0.2908048794829464	0.3063458278329781	0.3063458278329781
chr1	16951601	16952101	genic|chr1:16951601-16952101	genic	MFAP2	16980678	TRUE	ENSG00000117122	FALSE	RG	28827	0.434368	0.020324	6.73691	10	1	2	FALSE	0.0893925	12.3534	0.100962	0.0214282	0.0260683	0.483413	0.491596	0.491596
chr1	16960654	16961973	genic|chr1:16960654-16961973	genic	ATP13A2	17011972	TRUE	ENSG00000159363	FALSE	RG	50658.5	0.653183	0.029409	11.906	16	2	1	FALSE	0.171104	28.7831	0.22476	0.0351866	0.0442583	0.3536275282891016	0.3723714487355938	0.3723714487355938
chr1	16960654	16961973	genic|chr1:16960654-16961973	genic	CROCC	16921949	TRUE	ENSG00000058453	FALSE	RG	39364.5	0.477035	0.014434	11.906	8	1	1	FALSE	0.402432	69.5869	0.431891	0.0344182	0.021529	0.3499956189019395	0.3686386016521125	0.3686386016521125
chr1	16960654	16961973	genic|chr1:16960654-16961973	genic	MFAP2	16980678	TRUE	ENSG00000117122	FALSE	RG	19364.5	0.434368	0.053987	11.906	9	1	1	FALSE	0.0893925	12.3534	0.100962	0.0380416	0.0839861	0.8044699301219127	0.7614986285822163	0.7614986285822163
chr1	16963409	16963909	genic|chr1:16963409-16963909	genic	MFAP2	16980678	TRUE	ENSG00000117122	FALSE	RG	17019	0.434368	0.01792	3.46258	8	1	2	FALSE	0.0893925	12.3534	0.100962	-0.0202797	0.0141588	0.2955600316182686	0.3117817790452883	0.3117817790452883
chr1	16967228	16967728	genic|chr1:16967228-16967728	genic	ATP13A2	17011972	TRUE	ENSG00000159363	FALSE	RG	44494	0.653183	0.025021	8.86903	14	2	4	FALSE	0.171104	28.7831	0.22476	0.0200124	0.0315694	0.2916322084862664	0.3071732245183505	0.3071732245183505
chr1	16967228	16967728	genic|chr1:16967228-16967728	genic	CROCC	16921949	TRUE	ENSG00000058453	FALSE	RG	45529	0.477035	0.009264	8.86903	10	1	4	FALSE	0.402432	69.5869	0.431891	0.0230753	0.0121119	0.2932299345319684	0.3090078286493582	0.3090078286493582
chr1	16967228	16967728	genic|chr1:16967228-16967728	genic	MFAP2	16980678	TRUE	ENSG00000117122	FALSE	RG	13200	0.434368	0.059546	8.86903	7	1	4	FALSE	0.0893925	12.3534	0.100962	0.0177432	0.0731756	0.7893371450631953	0.7479474240796365	0.7479474240796365
chr1	16969151	16969651	genic|chr1:16969151-16969651	genic	MFAP2	16980678	TRUE	ENSG00000117122	FALSE	RG	11277	0.434368	0.015943	2.02099	6	1	3	FALSE	0.0893925	12.3534	0.100962	0.0206453	0.020264	0.3656560505847184	0.3838867536178712	0.3838867536178712
chr1	16971347	16972072	genic|chr1:16971347-16972072	genic	MFAP2	16980678	TRUE	ENSG00000117122	FALSE	RG	8968.5	0.434368	0.040081	4.01846	5	1	4	FALSE	0.0893925	12.3534	0.100962	-0.00300213	0.0387073	0.5574712735558889	0.5572359261370272	0.5572359261370272
chr1	16972421	16972921	genic|chr1:16972421-16972921	genic	MFAP2	16980678	TRUE	ENSG00000117122	FALSE	RG	8007	0.434368	0.017496	1.56173	4	1	4	FALSE	0.0893925	12.3534	0.100962	0.008933	0.0194091	0.3207627051527478	0.3389845500828407	0.3389845500828407
chr1	16975236	16975736	genic|chr1:16975236-16975736	genic	MFAP2	16980678	TRUE	ENSG00000117122	FALSE	RG	5192	0.434368	0.033429	1.91488	3	1	4	FALSE	0.0893925	12.3534	0.100962	-0.0156147	0.0278835	0.3881715865287183	0.4050838698795234	0.4050838698795234
chr1	16978114	16978614	genic|chr1:16978114-16978614	genic	MFAP2	16980678	TRUE	ENSG00000117122	FALSE	RG	2314	0.434368	0.037096	2.04448	2	1	2	FALSE	0.0893925	12.3534	0.100962	0.0258753	0.0501034	0.50527	0.5108160912279079	0.5108160912279079
chr1	16978642	16980929	promoter|chr1:16978642-16980929	promoter	MFAP2	16980678	TRUE	ENSG00000117122	TRUE	RG	892.5	0.434368	1	5.64462	1	1	3	FALSE	0.0893925	12.3534	0.100962	0.0258753	1.35064	0.9941609635424846	0.9952468435305772	0.9952468435305772
chr1	16984393	16985221	intergenic|chr1:16984393-16985221	intergenic	ATP13A2	17011972	TRUE	ENSG00000159363	FALSE	RG	27165	0.653183	0.009672	2.06826	7	1	3	FALSE	0.171104	28.7831	0.22476	0.010779	0.0109622	0.1823901883068407	0.1827301715214493	0.1827301715214493
chr1	16984393	16985221	intergenic|chr1:16984393-16985221	intergenic	MFAP2	16980678	TRUE	ENSG00000117122	FALSE	RG	4129	0.434368	0.037528	2.06826	1	1	3	FALSE	0.0893925	12.3534	0.100962	0.00318058	0.0389405	0.3535864970049772	0.3723329862658021	0.3723329862658021
chr1	16986526	16987407	genic|chr1:16986526-16987407	genic	MFAP2	16980678	TRUE	ENSG00000117122	FALSE	RG	6288.5	0.434368	0.02991	2.08472	2	1	2	FALSE	0.0893925	12.3534	0.100962	0.0449935	0.0504437	0.5077061659219426	0.512941	0.512941
chr1	16987533	16988227	genic|chr1:16987533-16988227	genic	MFAP2	16980678	TRUE	ENSG00000117122	FALSE	RG	7202	0.434368	0.015404	1.23361	3	1	2	FALSE	0.0893925	12.3534	0.100962	0.01735	0.0188436	0.2598600591339862	0.2709851958305564	0.2709851958305564
chr1	16993472	16995035	genic|chr1:16993472-16995035	genic	ATP13A2	17011972	TRUE	ENSG00000159363	FALSE	RG	17718.5	0.653183	0.021434	2.95881	4	1	1	FALSE	0.171104	28.7831	0.22476	0.0324091	0.0312324	0.3100467065728683	0.327965	0.327965
chr1	16993472	16995035	genic|chr1:16993472-16995035	genic	MFAP2	16980678	TRUE	ENSG00000117122	FALSE	RG	13575.5	0.434368	0.019303	2.95881	4	1	1	FALSE	0.0893925	12.3534	0.100962	-0.00718548	0.0177572	0.2513059566087096	0.2616600322941663	0.2616600322941663
chr1	17000732	17002214	genic|chr1:17000732-17002214	genic	ATP13A2	17011972	TRUE	ENSG00000159363	FALSE	RG	10499	0.653183	0.028632	2.31259	2	1	1	FALSE	0.171104	28.7831	0.22476	0.0487722	0.0504552	0.3820462292581864	0.3992198133527858	0.3992198133527858
chr1	17000732	17002214	genic|chr1:17000732-17002214	genic	MFAP2	16980678	TRUE	ENSG00000117122	FALSE	RG	20795	0.434368	0.009748	2.31259	6	1	1	FALSE	0.0893925	12.3534	0.100962	0.00328348	0.010127	0.1905500570744934	0.1922604866712248	0.1922604866712248
chr1	17010875	17012226	promoter|chr1:17010875-17012226	promoter	ATP13A2	17011972	TRUE	ENSG00000159363	TRUE	RG	421.5	0.653183	1	6.56486	1	1	0	FALSE	0.171104	28.7831	0.22476	0.0430679	1.64921	0.9835111931200228	0.9833406882580572	0.9833406882580572
chr1	17053889	17054420	promoter|chr1:17053889-17054420	promoter	SDHB	17054170	TRUE	ENSG00000117118	TRUE	RG	15.5	0.91374	1	14.7716	1	1	1	TRUE	0.184124	30.2389	0.228365	-0.00610144	0.931576	0.8986964234581567	0.8590474039784033	0.8590474039784033
chr1	17054460	17054960	promoter|chr1:17054460-17054960	promoter	SDHB	17054170	TRUE	ENSG00000117118	TRUE	RG	540	0.91374	1	1.90335	1	1	2	TRUE	0.184124	30.2389	0.228365	-0.00610144	0.931576	0.9091582240446228	0.8731682239050299	0.8731682239050299
chr1	17059337	17060446	intergenic|chr1:17059337-17060446	intergenic	SDHB	17054170	TRUE	ENSG00000117118	FALSE	RG	5721.5	0.91374	0.109836	5.76956	2	1	1	TRUE	0.184124	30.2389	0.228365	0.0372345	0.169274	0.4157324918738229	0.4318528513121369	0.4318528513121369
chr1	17419774	17420509	genic|chr1:17419774-17420509	genic	RCC2	17439754	TRUE	ENSG00000179051	FALSE	RG	19612.5	0.649774	0.034598	5.47651	6	1	0	FALSE	0.20581	34.3567	0.259215	0.0228827	0.0451329	0.2886923692039554	0.3039470188381845	0.3039470188381845
chr1	17429476	17430663	genic|chr1:17429476-17430663	genic	RCC2	17439754	TRUE	ENSG00000179051	FALSE	RG	9684.5	0.649774	0.015155	1.16455	4	1	1	FALSE	0.20581	34.3567	0.259215	0.016031	0.0182571	0.1904242840771647	0.1920773347771959	0.1920773347771959
chr1	17437444	17438187	genic|chr1:17437444-17438187	genic	RCC2	17439754	TRUE	ENSG00000179051	FALSE	RG	1938.5	0.649774	0.342727	13.3819	3	1	2	FALSE	0.20581	34.3567	0.259215	0.0677383	0.752809	0.985532	0.9859053609999556	0.9859053609999556
chr1	17438277	17438777	genic|chr1:17438277-17438777	genic	RCC2	17439754	TRUE	ENSG00000179051	FALSE	RG	1227	0.649774	0.083137	3.24612	2	1	2	FALSE	0.20581	34.3567	0.259215	0.0677383	0.182613	0.8382579676828681	0.7915042810485433	0.7915042810485433
chr1	17439079	17440056	promoter|chr1:17439079-17440056	promoter	RCC2	17439754	TRUE	ENSG00000179051	TRUE	RG	186.5	0.649774	1	5.72271	1	1	2	FALSE	0.20581	34.3567	0.259215	0.00931736	1.11431	0.9872675218617694	0.9881906254005192	0.9881906254005192
chr1	17531243	17532869	intergenic|chr1:17531243-17532869	intergenic	ARHGEF10L	17539834	TRUE	ENSG00000074964	FALSE	RG	7778	0.664264	0.085325	6.52442	2	1	0	FALSE	0.214592	35.5629	0.26242	0.0235371	0.112155	0.477188	0.4865945712964846	0.4865945712964846
chr1	17537925	17541056	promoter|chr1:17537925-17541056	promoter	ARHGEF10L	17539834	TRUE	ENSG00000074964	TRUE	RG	343.5	0.664264	1	21.2979	1	1	0	FALSE	0.214592	35.5629	0.26242	0.0336238	1.47785	0.9798470805943228	0.9779775219261552	0.9779775219261552
chr1	17546872	17548181	genic|chr1:17546872-17548181	genic	ARHGEF10L	17539834	TRUE	ENSG00000074964	FALSE	RG	7692.5	0.664264	0.118866	8.98687	1	1	1	FALSE	0.214592	35.5629	0.26242	0.0139336	0.13975	0.6744788130163446	0.6554043967328111	0.6554043967328111
chr1	17560818	17561941	genic|chr1:17560818-17561941	genic	ARHGEF10L	17539834	TRUE	ENSG00000074964	FALSE	RG	21545.5	0.664264	0.012286	2.66727	3	1	3	FALSE	0.214592	35.5629	0.26242	0.0252745	0.0164786	0.1778036162814365	0.1775326467986965	0.1775326467986965
chr1	17565178	17566292	genic|chr1:17565178-17566292	genic	ARHGEF10L	17539834	TRUE	ENSG00000074964	FALSE	RG	25901	0.664264	0.013745	3.6031	5	1	4	FALSE	0.214592	35.5629	0.26242	0.0142263	0.016215	0.2233441975612363	0.229967	0.229967
chr1	17569463	17569963	genic|chr1:17569463-17569963	genic	ARHGEF10L	17539834	TRUE	ENSG00000074964	FALSE	RG	29879	0.664264	0.007765	2.35638	7	1	4	FALSE	0.214592	35.5629	0.26242	0.0269077	0.0106143	0.1831617820345635	0.1836400483367425	0.1836400483367425
chr1	17573629	17574129	genic|chr1:17573629-17574129	genic	ARHGEF10L	17539834	TRUE	ENSG00000074964	FALSE	RG	34045	0.664264	0.009227	3.20042	9	1	3	FALSE	0.214592	35.5629	0.26242	0.0156424	0.0110656	0.200403	0.2035909333767803	0.2035909333767803
chr1	17645004	17645504	genic|chr1:17645004-17645504	genic	ARHGEF10L	17539834	TRUE	ENSG00000074964	FALSE	RG	105420	0.664264	0.002846	3.14147	23	1	3	FALSE	0.214592	35.5629	0.26242	0.0444588	0.0047701	0.1775647008575061	0.1772644653513078	0.1772644653513078
chr1	17671298	17672710	genic|chr1:17671298-17672710	genic	ARHGEF10L	17539834	TRUE	ENSG00000074964	FALSE	RG	132170	0.664264	0.005284	7.35284	31	1	3	FALSE	0.214592	35.5629	0.26242	0.0147206	0.00626942	0.2282150021945204	0.2353875599656825	0.2353875599656825
chr1	17742272	17743687	intergenic|chr1:17742272-17743687	intergenic	ARHGEF10L	17539834	TRUE	ENSG00000074964	FALSE	RG	203146	0.664264	0.002264	4.89403	50	1	3	FALSE	0.214592	35.5629	0.26242	0.0301326	0.00321288	0.2073001578725218	0.2113559971730481	0.2113559971730481
chr1	17920514	17921837	intergenic|chr1:17920514-17921837	intergenic	IGSF21	18107745	TRUE	ENSG00000117154	FALSE	RG	186570	0.466197	0.00504	6.60242	30	2	2	FALSE	0.347089	76.4083	0.371795	0.190777	0.0462267	0.5531966113133052	0.5534018124731762	0.5534018124731762
chr1	18073489	18074535	genic|chr1:18073489-18074535	genic	IGSF21	18107745	TRUE	ENSG00000117154	FALSE	RG	33733	0.466197	0.004415	1.0031	5	1	2	FALSE	0.347089	76.4083	0.371795	0.0762151	0.0107012	0.1923277089142706	0.1942130968945034	0.1942130968945034
chr1	18079952	18082016	intergenic|chr1:18079952-18082016	intergenic	IGSF21	18107745	TRUE	ENSG00000117154	FALSE	RG	26761	0.466197	0.014428	2.58631	3	1	1	FALSE	0.347089	76.4083	0.371795	0.0684688	0.0319616	0.3571593993968737	0.3755830649630109	0.3755830649630109
chr1	18100179	18100935	intergenic|chr1:18100179-18100935	intergenic	IGSF21	18107745	TRUE	ENSG00000117154	FALSE	RG	7188	0.466197	0.043484	2.0282	1	1	0	FALSE	0.347089	76.4083	0.371795	0.032973	0.0637789	0.2764319772313334	0.2905053829533153	0.2905053829533153
chr1	18107134	18109468	promoter|chr1:18107134-18109468	promoter	IGSF21	18107745	TRUE	ENSG00000117154	TRUE	RG	556	0.466197	1	5.14405	1	1	1	FALSE	0.347089	76.4083	0.371795	0.106805	3.458	0.9984893209302016	0.9994276703372084	0.9994276703372084
chr1	18109733	18111487	genic|chr1:18109733-18111487	genic	IGSF21	18107745	TRUE	ENSG00000117154	FALSE	RG	2865	0.466197	0.322126	10.3604	2	1	1	FALSE	0.347089	76.4083	0.371795	0.111912	1.18199	0.993243	0.9943998375082256	0.9943998375082256
chr1	18117883	18118879	genic|chr1:18117883-18118879	genic	IGSF21	18107745	TRUE	ENSG00000117154	FALSE	RG	10636	0.466197	0.031054	2.16362	3	1	0	FALSE	0.347089	76.4083	0.371795	0.034258	0.0462325	0.2909193527004839	0.3065	0.3065
chr1	18131513	18133494	genic|chr1:18131513-18133494	genic	IGSF21	18107745	TRUE	ENSG00000117154	FALSE	RG	24758.5	0.466197	0.017468	2.8915	4	1	0	FALSE	0.347089	76.4083	0.371795	0.0407834	0.0280539	0.1941617536496301	0.1962874238999044	0.1962874238999044
chr1	18173363	18174452	genic|chr1:18173363-18174452	genic	IGSF21	18107745	TRUE	ENSG00000117154	FALSE	RG	66162.5	0.466197	0.010067	4.56025	8	1	1	FALSE	0.347089	76.4083	0.371795	0.130535	0.0458607	0.5963773796376524	0.590598	0.590598
chr1	18191358	18192527	genic|chr1:18191358-18192527	genic	IGSF21	18107745	TRUE	ENSG00000117154	FALSE	RG	84197.5	0.466197	0.009491	5.50323	12	1	2	FALSE	0.347089	76.4083	0.371795	0.0478853	0.0165536	0.3606309246478063	0.3791023809487399	0.3791023809487399
chr1	18199408	18200236	genic|chr1:18199408-18200236	genic	IGSF21	18107745	TRUE	ENSG00000117154	FALSE	RG	92077	0.466197	0.003025	1.92252	14	1	1	FALSE	0.347089	76.4083	0.371795	0.0603799	0.00610013	0.1853040988569812	0.1861985636421755	0.1861985636421755
chr1	18230202	18230702	genic|chr1:18230202-18230702	genic	IGSF21	18107745	TRUE	ENSG00000117154	FALSE	RG	122707	0.466197	0.001383	1.17942	19	1	5	FALSE	0.347089	76.4083	0.371795	0.0409245	0.00222477	0.1787771305566761	0.1785965704108368	0.1785965704108368
chr1	18230772	18231634	genic|chr1:18230772-18231634	genic	IGSF21	18107745	TRUE	ENSG00000117154	FALSE	RG	123458	0.466197	0.001543	1.3244	20	1	4	FALSE	0.347089	76.4083	0.371795	0.0409245	0.00248215	0.1820779895384852	0.1823481115965823	0.1823481115965823
chr1	18239116	18240151	genic|chr1:18239116-18240151	genic	IGSF21	18107745	TRUE	ENSG00000117154	FALSE	RG	131888	0.466197	0.001541	1.41468	22	1	2	FALSE	0.347089	76.4083	0.371795	0.0812163	0.00395854	0.200494	0.2036950583407809	0.2036950583407809
chr1	18282568	18283773	genic|chr1:18282568-18283773	genic	IGSF21	18107745	TRUE	ENSG00000117154	FALSE	RG	175426	0.466197	0.001821	2.23944	28	1	1	FALSE	0.347089	76.4083	0.371795	0.0549436	0.00344745	0.1901643029875258	0.1917550801788408	0.1917550801788408
chr1	18325151	18326974	genic|chr1:18325151-18326974	genic	IGSF21	18107745	TRUE	ENSG00000117154	FALSE	RG	218318	0.466197	0.006236	9.59511	31	1	0	FALSE	0.347089	76.4083	0.371795	0.111933	0.0228877	0.3400120440660297	0.35869	0.35869
chr1	18343524	18344357	genic|chr1:18343524-18344357	genic	IGSF21	18107745	TRUE	ENSG00000117154	FALSE	RG	236196	0.466197	0.004409	7.35284	33	1	1	FALSE	0.347089	76.4083	0.371795	0.132436	0.0205341	0.5120209152150254	0.5166929887637217	0.5166929887637217
chr1	18384418	18385939	intergenic|chr1:18384418-18385939	intergenic	IGSF21	18107745	TRUE	ENSG00000117154	FALSE	RG	277434	0.466197	0.001718	3.37941	38	1	1	FALSE	0.347089	76.4083	0.371795	0.0605745	0.00347231	0.2150519632472983	0.2202911258344598	0.2202911258344598
chr1	18474721	18475221	intergenic|chr1:18474721-18475221	intergenic	IGSF21	18107745	TRUE	ENSG00000117154	FALSE	RG	367226	0.466197	0.000902	2.36447	43	1	1	FALSE	0.347089	76.4083	0.371795	0.11184	0.00330701	0.22185	0.2282192745103228	0.2282192745103228
chr1	18475234	18476056	intergenic|chr1:18475234-18476056	intergenic	IGSF21	18107745	TRUE	ENSG00000117154	FALSE	RG	367900	0.466197	0.000556	1.45971	44	1	2	FALSE	0.347089	76.4083	0.371795	0.11184	0.00203847	0.2148496931742738	0.2200677772855033	0.2200677772855033
chr1	18901754	18903398	promoter|chr1:18901754-18903398	promoter	ALDH4A1	18902799	TRUE	ENSG00000159423	TRUE	RG	223	0.853368	1	16.0944	1	1	1	FALSE	0.020276	3.16115	0.0292468	-0.0182323	0.809131	0.9683403420339348	0.9587812288294244	0.9587812288294244
chr1	18906896	18907533	genic|chr1:18906896-18907533	genic	ALDH4A1	18902799	TRUE	ENSG00000159423	FALSE	RG	4415.5	0.853368	0.144733	5.59449	1	1	1	FALSE	0.020276	3.16115	0.0292468	-0.008893	0.130528	0.5931683851276824	0.5880225148555152	0.5880225148555152
chr1	18906896	18907533	genic|chr1:18906896-18907533	genic	IFFO2	18956332	TRUE	ENSG00000169991	FALSE	RG	49117.5	0.820491	0.012661	5.59449	12	1	1	FALSE	0.0270736	4.15941	0.0364583	0.0468892	0.0218284	0.2841160392987369	0.2990313874734445	0.2990313874734445
chr1	18921712	18923077	genic|chr1:18921712-18923077	genic	ALDH4A1	18902799	TRUE	ENSG00000159423	FALSE	RG	19595.5	0.853368	0.015102	2.36447	3	1	1	FALSE	0.020276	3.16115	0.0292468	0.0514936	0.0274674	0.203428	0.2069250907217264	0.2069250907217264
chr1	18941209	18941709	genic|chr1:18941209-18941709	genic	IFFO2	18956332	TRUE	ENSG00000169991	FALSE	RG	14873	0.820491	0.014496	1.8842	5	1	3	FALSE	0.0270736	4.15941	0.0364583	0.0163136	0.0175206	0.1952320096276478	0.1975165453203151	0.1975165453203151
chr1	18948498	18950915	genic|chr1:18948498-18950915	genic	ALDH4A1	18902799	TRUE	ENSG00000159423	FALSE	RG	46907.5	0.853368	0.015656	5.99284	11	1	1	FALSE	0.020276	3.16115	0.0292468	0.0319977	0.0227043	0.2772330008081108	0.2912331290146722	0.2912331290146722
chr1	18948498	18950915	genic|chr1:18948498-18950915	genic	IFFO2	18956332	TRUE	ENSG00000169991	FALSE	RG	6625.5	0.820491	0.105534	5.99284	2	1	1	FALSE	0.0270736	4.15941	0.0364583	0.0348704	0.158238	0.7438699626232926	0.71068	0.71068
chr1	18955469	18957027	promoter|chr1:18955469-18957027	promoter	IFFO2	18956332	TRUE	ENSG00000169991	TRUE	RG	84	0.820491	1	18.8348	1	1	1	FALSE	0.0270736	4.15941	0.0364583	0.0190671	1.24794	0.9852131308839864	0.9854377880102736	0.9854377880102736
chr1	18957163	18957663	intergenic|chr1:18957163-18957663	intergenic	IFFO2	18956332	TRUE	ENSG00000169991	FALSE	RG	1081	0.820491	0.066109	2.81392	1	1	2	FALSE	0.0270736	4.15941	0.0364583	0.0190671	0.0824998	0.4535374043995094	0.4655467845320903	0.4655467845320903
chr1	19209446	19210577	promoter|chr1:19209446-19210577	promoter	UBR4	19210252	TRUE	ENSG00000127481	TRUE	RG	240.5	0.821782	1	11.6342	1	1	0	TRUE	0.390536	71.7498	0.438301	0.0234848	1.31365	0.8874293598967686	0.8443089359666526	0.8443089359666526
chr1	19251300	19252036	promoter|chr1:19251300-19252036	promoter	EMC1	19251559	TRUE	ENSG00000127463	TRUE	RG	109	0.732673	1	7.5892	1	2	0	FALSE	0.143063	23.667	0.1875	0.0230179	1.30654	0.9319072771993464	0.9089795386627444	0.9089795386627444
chr1	19251300	19252036	promoter|chr1:19251300-19252036	promoter	MRTO4	19251580	TRUE	ENSG00000053372	TRUE	RG	88	0.735376	1	7.5892	1	2	0	TRUE	0.0978612	15.8057	0.133413	0.0458622	1.70362	0.8396665410750838	0.7930201398632558	0.7930201398632558
chr1	19311096	19311596	genic|chr1:19311096-19311596	genic	PQLC2	19312245	TRUE	ENSG00000040487	FALSE	RG	899	0.844942	0.075981	2.16362	1	2	1	FALSE	0.023235	3.5355	0.0328526	0.00923154	0.084582	0.2211584605136446	0.2273186470588021	0.2273186470588021
chr1	19311896	19312975	promoter|chr1:19311896-19312975	promoter	AKR7A2	19312146	TRUE	ENSG00000053371	TRUE	RG	289.5	0.842799	1	12.6369	1	2	1	TRUE	0.0948532	14.8075	0.127804	0.0234362	1.31291	0.8682953862935977	0.8220827552106277	0.8220827552106277
chr1	19311896	19312975	promoter|chr1:19311896-19312975	promoter	PQLC2	19312245	TRUE	ENSG00000040487	TRUE	RG	190.5	0.844942	1	12.6369	1	2	1	FALSE	0.023235	3.5355	0.0328526	0.00923154	1.1132	0.9531638080881254	0.935186	0.935186
chr1	19484756	19486218	promoter|chr1:19484756-19486218	promoter	CAPZB	19485641	TRUE	ENSG00000077549	TRUE	RG	154	0.908553	1	19.9536	1	1	0	TRUE	0.434245	79.1119	0.469551	0.0300344	1.4175	0.8907217065289452	0.8483022463726685	0.8483022463726685
chr1	19596261	19597993	promoter|chr1:19596261-19597993	promoter	MINOS1	19596976	TRUE	ENSG00000173436	TRUE	RG	151	0.735059	1	9.56623	1	2	0	TRUE	0.186239	30.7796	0.227965	0.0214822	1.28344	0.7632377397637747	0.7268248408645526	0.7268248408645526
chr1	19659721	19660479	intergenic|chr1:19659721-19660479	intergenic	TMCO4	19800021	TRUE	ENSG00000162542	FALSE	RG	139921	0.321587	0.012334	4.57848	10	2	3	FALSE	0.0135896	2.03811	0.0176282	0.00807719	0.0135473	0.1966140816716304	0.1991566676794892	0.1991566676794892
chr1	19714923	19716012	genic|chr1:19714923-19716012	genic	TMCO4	19800021	TRUE	ENSG00000162542	FALSE	RG	84553.5	0.321587	0.011255	2.49398	5	1	1	FALSE	0.0135896	2.03811	0.0176282	0.00646534	0.0121329	0.2523293069230209	0.2628596559885887	0.2628596559885887
chr1	19734160	19736258	genic|chr1:19734160-19736258	genic	TMCO4	19800021	TRUE	ENSG00000162542	FALSE	RG	64812	0.321587	0.027865	4.70281	2	1	1	FALSE	0.0135896	2.03811	0.0176282	0.0395663	0.0441234	0.5014487143785362	0.5072408907433543	0.5072408907433543
chr1	19799434	19800711	promoter|chr1:19799434-19800711	promoter	TMCO4	19800021	TRUE	ENSG00000162542	TRUE	RG	51.5	0.321587	1	1.15281	1	1	0	FALSE	0.0135896	2.03811	0.0176282	-0.0199644	0.793013	0.9710606692964204	0.9635799318775298	0.9635799318775298
chr1	19878157	19878657	intergenic|chr1:19878157-19878657	intergenic	OTUD3	19882394	TRUE	ENSG00000169914	FALSE	RG	3987	0.703448	0.059405	1.03386	2	1	1	FALSE	0.130488	21.7953	0.170272	0.0118015	0.0681335	0.4726691290424798	0.4826630827486768	0.4826630827486768
chr1	19882088	19882644	promoter|chr1:19882088-19882644	promoter	OTUD3	19882394	TRUE	ENSG00000169914	TRUE	RG	28	0.703448	1	5.8317	1	1	1	FALSE	0.130488	21.7953	0.170272	0.0373088	1.54249	0.991083	0.9921745824975404	0.9921745824975404
chr1	20212409	20213710	intergenic|chr1:20212409-20213710	intergenic	VWA5B1	20290918	TRUE	ENSG00000158816	FALSE	RG	77858.5	0.387341	0.015107	6.58001	16	1	0	FALSE	0.0142948	2.24608	0.0192308	0.0260747	0.0204514	0.2796601029253246	0.2941088997410097	0.2941088997410097
chr1	20219267	20221047	intergenic|chr1:20219267-20221047	intergenic	VWA5B1	20290918	TRUE	ENSG00000158816	FALSE	RG	70761	0.387341	0.019294	7.6198	15	1	2	FALSE	0.0142948	2.24608	0.0192308	-0.0117769	0.0168271	0.4334854566634126	0.4480074161135034	0.4480074161135034
chr1	20223164	20223968	intergenic|chr1:20223164-20223968	intergenic	VWA5B1	20290918	TRUE	ENSG00000158816	FALSE	RG	67352	0.387341	0.007952	2.98551	14	1	3	FALSE	0.0142948	2.24608	0.0192308	0.0217079	0.0102327	0.3278231988475402	0.3463640647488257	0.3463640647488257
chr1	20224485	20224985	intergenic|chr1:20224485-20224985	intergenic	VWA5B1	20290918	TRUE	ENSG00000158816	FALSE	RG	66183	0.387341	0.00782	2.88374	13	1	4	FALSE	0.0142948	2.24608	0.0192308	0.0221944	0.0101199	0.3286992145434876	0.3472767742410672	0.3472767742410672
chr1	20228366	20228866	intergenic|chr1:20228366-20228866	intergenic	VWA5B1	20290918	TRUE	ENSG00000158816	FALSE	RG	62302	0.387341	0.006266	2.17223	12	1	4	FALSE	0.0142948	2.24608	0.0192308	0.0217456	0.0080667	0.2810070888066759	0.2954573188801675	0.2954573188801675
chr1	20233845	20234345	intergenic|chr1:20233845-20234345	intergenic	VWA5B1	20290918	TRUE	ENSG00000158816	FALSE	RG	56823	0.387341	0.009958	3.14147	9	1	4	FALSE	0.0142948	2.24608	0.0192308	0.0388024	0.0156289	0.382728	0.3997192052895715	0.3997192052895715
chr1	20281838	20283765	intergenic|chr1:20281838-20283765	intergenic	VWA5B1	20290918	TRUE	ENSG00000158816	FALSE	RG	8116.5	0.387341	0.115235	4.95381	1	1	0	FALSE	0.0142948	2.24608	0.0192308	-0.00378656	0.110276	0.5146235343636958	0.5189471412432042	0.5189471412432042
chr1	20290668	20292151	promoter|chr1:20290668-20292151	promoter	VWA5B1	20290918	TRUE	ENSG00000158816	TRUE	RG	491.5	0.387341	1	1.96741	1	1	0	FALSE	0.0142948	2.24608	0.0192308	0.0192688	1.25087	0.9839405944310646	0.9838710695597837	0.9838710695597837
chr1	20317077	20317868	genic|chr1:20317077-20317868	genic	LINC01141	20428794	TRUE	ENSG00000236963	FALSE	RG	111322	0.308071	0.000722	0.6852	22	1	2	FALSE	0.0188366	3.16115	0.0276442	-0.0140271	0.000613439	0.1882118463641195	0.1894654845915084	0.1894654845915084
chr1	20319277	20321312	genic|chr1:20319277-20321312	genic	LINC01141	20428794	TRUE	ENSG00000236963	FALSE	RG	108500	0.308071	0.002781	2.56999	21	1	2	FALSE	0.0188366	3.16115	0.0276442	0.00411167	0.00291705	0.2413028930201237	0.2503179325510063	0.2503179325510063
chr1	20319277	20321312	genic|chr1:20319277-20321312	genic	VWA5B1	20290918	TRUE	ENSG00000158816	FALSE	RG	29376.5	0.387341	0.016012	2.56999	5	1	2	FALSE	0.0142948	2.24608	0.0192308	0.0336361	0.0236667	0.3969100235966429	0.413459	0.413459
chr1	20324996	20325736	genic|chr1:20324996-20325736	genic	LINC01141	20428794	TRUE	ENSG00000236963	FALSE	RG	103428	0.308071	0.00134	1.17942	20	1	2	FALSE	0.0188366	3.16115	0.0276442	0.00086792	0.00135358	0.1990229840212581	0.2019836711119434	0.2019836711119434
chr1	20325772	20326859	genic|chr1:20325772-20326859	genic	LINC01141	20428794	TRUE	ENSG00000236963	FALSE	RG	102478	0.308071	0.002833	2.46961	19	1	1	FALSE	0.0188366	3.16115	0.0276442	0.00086792	0.00286171	0.210316	0.2149130288529492	0.2149130288529492
chr1	20325772	20326859	genic|chr1:20325772-20326859	genic	VWA5B1	20290918	TRUE	ENSG00000158816	FALSE	RG	35397.5	0.387341	0.012712	2.46961	7	1	1	FALSE	0.0142948	2.24608	0.0192308	0.0016157	0.0129528	0.2622853306651522	0.2737814056381223	0.2737814056381223
chr1	20339776	20340505	genic|chr1:20339776-20340505	genic	LINC01141	20428794	TRUE	ENSG00000236963	FALSE	RG	88653.5	0.308071	0.005618	4.22189	18	1	1	FALSE	0.0188366	3.16115	0.0276442	-0.0299716	0.00396621	0.2301408086745112	0.2375551173941771	0.2375551173941771
chr1	20339776	20340505	genic|chr1:20339776-20340505	genic	VWA5B1	20290918	TRUE	ENSG00000158816	FALSE	RG	49222.5	0.387341	0.015504	4.22189	8	1	1	FALSE	0.0142948	2.24608	0.0192308	0.0333718	0.0228456	0.4135189089215081	0.4294498626642428	0.4294498626642428
chr1	20343315	20344081	genic|chr1:20343315-20344081	genic	CAMK2N1	20486235	TRUE	ENSG00000162545	FALSE	RG	142537	0.834616	0.00816	16.3545	31	2	2	FALSE	0.516073	102.945	0.509215	0.070554	0.0185196	0.1820746787785932	0.1823392778410934	0.1823392778410934
chr1	20343315	20344081	genic|chr1:20343315-20344081	genic	LINC01141	20428794	TRUE	ENSG00000236963	FALSE	RG	85096	0.308071	0.022696	16.3545	17	1	2	FALSE	0.0188366	3.16115	0.0276442	-0.00771993	0.0207493	0.5615271754143317	0.5601163853894686	0.5601163853894686
chr1	20343315	20344081	genic|chr1:20343315-20344081	genic	VWA5B1	20290918	TRUE	ENSG00000158816	FALSE	RG	52780	0.387341	0.055914	16.3545	9	1	2	FALSE	0.0142948	2.24608	0.0192308	0.00819091	0.0614955	0.763542	0.7270728479267555	0.7270728479267555
chr1	20360749	20362481	genic|chr1:20360749-20362481	genic	LINC01141	20428794	TRUE	ENSG00000236963	FALSE	RG	67179	0.308071	0.018422	10.4201	15	1	2	FALSE	0.0188366	3.16115	0.0276442	0.0204809	0.0233702	0.580958	0.5780835171403754	0.5780835171403754
chr1	20360749	20362481	genic|chr1:20360749-20362481	genic	VWA5B1	20290918	TRUE	ENSG00000158816	FALSE	RG	70697	0.387341	0.026409	10.4201	11	1	2	FALSE	0.0142948	2.24608	0.0192308	-0.0397871	0.0166352	0.3933288417791696	0.4099973663359026	0.4099973663359026
chr1	20365910	20366410	genic|chr1:20365910-20366410	genic	LINC01141	20428794	TRUE	ENSG00000236963	FALSE	RG	62634	0.308071	0.004646	2.44579	14	1	3	FALSE	0.0188366	3.16115	0.0276442	0.0433493	0.00768731	0.3246181339137406	0.3428888677763607	0.3428888677763607
chr1	20365910	20366410	genic|chr1:20365910-20366410	genic	VWA5B1	20290918	TRUE	ENSG00000158816	FALSE	RG	75242	0.387341	0.005815	2.44579	12	1	3	FALSE	0.0142948	2.24608	0.0192308	-0.0200048	0.00460921	0.2048160015486634	0.2084114891583464	0.2084114891583464
chr1	20366447	20367992	genic|chr1:20366447-20367992	genic	LINC01141	20428794	TRUE	ENSG00000236963	FALSE	RG	61574.5	0.308071	0.021084	10.9076	13	1	3	FALSE	0.0188366	3.16115	0.0276442	0.0433493	0.0348858	0.6981577412306345	0.673726	0.673726
chr1	20366447	20367992	genic|chr1:20366447-20367992	genic	VWA5B1	20290918	TRUE	ENSG00000158816	FALSE	RG	76301.5	0.387341	0.025567	10.9076	13	1	3	FALSE	0.0142948	2.24608	0.0192308	-0.0200048	0.0202655	0.4851476995907262	0.4929398781806461	0.4929398781806461
chr1	20368772	20369433	genic|chr1:20368772-20369433	genic	LINC01141	20428794	TRUE	ENSG00000236963	FALSE	RG	59691.5	0.308071	0.003073	1.5401	12	1	3	FALSE	0.0188366	3.16115	0.0276442	0.00248184	0.00316288	0.2110016901311338	0.2156486695214679	0.2156486695214679
chr1	20373712	20374357	genic|chr1:20373712-20374357	genic	LINC01141	20428794	TRUE	ENSG00000236963	FALSE	RG	54759.5	0.308071	0.001996	0.915625	11	1	3	FALSE	0.0188366	3.16115	0.0276442	0.0414459	0.00323038	0.2053685293827607	0.2090259778975059	0.2090259778975059
chr1	20374826	20376080	genic|chr1:20374826-20376080	genic	LINC01141	20428794	TRUE	ENSG00000236963	FALSE	RG	53341	0.308071	0.007055	3.15071	10	1	2	FALSE	0.0188366	3.16115	0.0276442	-0.0135309	0.00602885	0.2423824089362552	0.2515918035803469	0.2515918035803469
chr1	20374826	20376080	genic|chr1:20374826-20376080	genic	VWA5B1	20290918	TRUE	ENSG00000158816	FALSE	RG	84535	0.387341	0.006649	3.15071	16	1	2	FALSE	0.0142948	2.24608	0.0192308	-0.0200742	0.00526603	0.2298634339791359	0.2372258582826603	0.2372258582826603
chr1	20376837	20377337	genic|chr1:20376837-20377337	genic	LINC01141	20428794	TRUE	ENSG00000236963	FALSE	RG	51707	0.308071	0.007504	3.24612	9	1	2	FALSE	0.0188366	3.16115	0.0276442	0.00543829	0.00799335	0.2704922304751199	0.2835722994141682	0.2835722994141682
chr1	20376837	20377337	genic|chr1:20376837-20377337	genic	VWA5B1	20290918	TRUE	ENSG00000158816	FALSE	RG	86169	0.387341	0.006718	3.24612	17	1	2	FALSE	0.0142948	2.24608	0.0192308	-0.00470421	0.00636074	0.2573960911359325	0.2683396068288897	0.2683396068288897
chr1	20385215	20386122	genic|chr1:20385215-20386122	genic	LINC01141	20428794	TRUE	ENSG00000236963	FALSE	RG	43125.5	0.308071	0.030818	11.0707	8	1	1	FALSE	0.0188366	3.16115	0.0276442	0.0367264	0.0472158	0.695575	0.6716385949879082	0.6716385949879082
chr1	20385215	20386122	genic|chr1:20385215-20386122	genic	VWA5B1	20290918	TRUE	ENSG00000158816	FALSE	RG	94750.5	0.387341	0.020787	11.0707	18	1	1	FALSE	0.0142948	2.24608	0.0192308	0.0219004	0.0268089	0.5616934866257843	0.5602855320272851	0.5602855320272851
chr1	20386718	20387218	genic|chr1:20386718-20387218	genic	CAMK2N1	20486235	TRUE	ENSG00000162545	FALSE	RG	99267	0.834616	0.012133	16.7877	21	2	1	FALSE	0.516073	102.945	0.509215	0.0604743	0.0244939	0.1843492995604293	0.1850687828262857	0.1850687828262857
chr1	20386718	20387218	genic|chr1:20386718-20387218	genic	LINC01141	20428794	TRUE	ENSG00000236963	FALSE	RG	41826	0.308071	0.048221	16.7877	7	1	1	FALSE	0.0188366	3.16115	0.0276442	0.0330644	0.0708019	0.7951525567951717	0.7531849858660896	0.7531849858660896
chr1	20386718	20387218	genic|chr1:20386718-20387218	genic	VWA5B1	20290918	TRUE	ENSG00000158816	FALSE	RG	96050	0.387341	0.031085	16.7877	19	1	1	FALSE	0.0142948	2.24608	0.0192308	2.43153020229323e-06	0.0310859	0.6140932559516495	0.6055357174861298	0.6055357174861298
chr1	20400256	20400994	genic|chr1:20400256-20400994	genic	LINC01141	20428794	TRUE	ENSG00000236963	FALSE	RG	28169	0.308071	0.009011	2.09267	6	1	3	FALSE	0.0188366	3.16115	0.0276442	-0.0268573	0.00659598	0.2207601925490506	0.2268666211135516	0.2268666211135516
chr1	20400256	20400994	genic|chr1:20400256-20400994	genic	VWA5B1	20290918	TRUE	ENSG00000158816	FALSE	RG	109707	0.387341	0.003382	2.09267	20	1	3	FALSE	0.0142948	2.24608	0.0192308	-0.00457539	0.00320694	0.2178647452660149	0.2235324318114143	0.2235324318114143
chr1	20401353	20401853	genic|chr1:20401353-20401853	genic	VWA5B1	20290918	TRUE	ENSG00000158816	FALSE	RG	110685	0.387341	0.001901	1.18714	21	1	3	FALSE	0.0142948	2.24608	0.0192308	-0.0292042	0.00135409	0.1801977357020218	0.1801956004876277	0.1801956004876277
chr1	20403569	20404888	genic|chr1:20403569-20404888	genic	LINC01141	20428794	TRUE	ENSG00000236963	FALSE	RG	24565.5	0.308071	0.019131	3.86168	4	1	3	FALSE	0.0188366	3.16115	0.0276442	-0.0165485	0.0157852	0.3316675619885869	0.3505659725998934	0.3505659725998934
chr1	20403569	20404888	genic|chr1:20403569-20404888	genic	VWA5B1	20290918	TRUE	ENSG00000158816	FALSE	RG	113310	0.387341	0.006037	3.86168	22	1	3	FALSE	0.0142948	2.24608	0.0192308	0.00779269	0.00660899	0.3025207535916163	0.3196084406407405	0.3196084406407405
chr1	20405123	20405623	genic|chr1:20405123-20405623	genic	LINC01141	20428794	TRUE	ENSG00000236963	FALSE	RG	23421	0.308071	0.005298	1.01847	3	1	4	FALSE	0.0188366	3.16115	0.0276442	0.0420739	0.0086372	0.205418	0.2091090169163118	0.2091090169163118
chr1	20405123	20405623	genic|chr1:20405123-20405623	genic	VWA5B1	20290918	TRUE	ENSG00000158816	FALSE	RG	114455	0.387341	0.001576	1.01847	23	1	4	FALSE	0.0142948	2.24608	0.0192308	-0.0243595	0.00118758	0.19073	0.1924691407277143	0.1924691407277143
chr1	20409987	20411601	genic|chr1:20409987-20411601	genic	LINC01141	20428794	TRUE	ENSG00000236963	FALSE	RG	18000	0.308071	0.090065	13.2215	2	1	1	FALSE	0.0188366	3.16115	0.0276442	0.0141479	0.106153	0.7965499578537127	0.7545447374837366	0.7545447374837366
chr1	20409987	20411601	genic|chr1:20409987-20411601	genic	VWA5B1	20290918	TRUE	ENSG00000158816	FALSE	RG	119876	0.387341	0.019511	13.2215	24	1	1	FALSE	0.0142948	2.24608	0.0192308	-0.00350047	0.0187335	0.4906709366003685	0.4980526891169614	0.4980526891169614
chr1	20412740	20413767	genic|chr1:20412740-20413767	genic	LINC01141	20428794	TRUE	ENSG00000236963	FALSE	RG	15540.5	0.308071	0.027275	3.44455	1	1	1	FALSE	0.0188366	3.16115	0.0276442	-0.0311048	0.0190039	0.2024633246925727	0.2058953424654681	0.2058953424654681
chr1	20412740	20413767	genic|chr1:20412740-20413767	genic	VWA5B1	20290918	TRUE	ENSG00000158816	FALSE	RG	122336	0.387341	0.004978	3.44455	25	1	1	FALSE	0.0142948	2.24608	0.0192308	-0.00879346	0.00449461	0.2317372384941887	0.239257	0.239257
chr1	20428544	20429344	promoter|chr1:20428544-20429344	promoter	LINC01141	20428794	TRUE	ENSG00000236963	TRUE	RG	150	0.308071	1	0.90861	1	1	2	FALSE	0.0188366	3.16115	0.0276442	0.0223801	1.2969	0.9951500139022424	0.9962046342663884	0.9962046342663884
chr1	20430340	20431487	intergenic|chr1:20430340-20431487	intergenic	LINC01141	20428794	TRUE	ENSG00000236963	FALSE	RG	2119.5	0.308071	0.179689	7.10433	2	1	2	FALSE	0.0188366	3.16115	0.0276442	0.00349655	0.187138	0.9167306680891812	0.8838974193820452	0.8838974193820452
chr1	20431601	20432101	intergenic|chr1:20431601-20432101	intergenic	LINC01141	20428794	TRUE	ENSG00000236963	FALSE	RG	3057	0.308071	0.020961	0.828714	3	1	2	FALSE	0.0188366	3.16115	0.0276442	-0.00123581	0.0206622	0.3510957440446315	0.3697896895458669	0.3697896895458669
chr1	20440719	20441219	intergenic|chr1:20440719-20441219	intergenic	LINC01141	20428794	TRUE	ENSG00000236963	FALSE	RG	12175	0.308071	0.030628	3.01251	4	1	1	FALSE	0.0188366	3.16115	0.0276442	0.0109941	0.0348003	0.5154294385232241	0.5196394880761919	0.5196394880761919
chr1	20447921	20448421	intergenic|chr1:20447921-20448421	intergenic	LINC01141	20428794	TRUE	ENSG00000236963	FALSE	RG	19377	0.308071	0.006254	0.990027	6	1	1	FALSE	0.0188366	3.16115	0.0276442	0.0259107	0.00845038	0.2193095843652754	0.2251030350392785	0.2251030350392785
chr1	20448478	20449249	intergenic|chr1:20448478-20449249	intergenic	CAMK2N1	20486235	TRUE	ENSG00000162545	FALSE	RG	37371.5	0.834616	0.013846	7.04405	8	1	1	FALSE	0.516073	102.945	0.509215	0.0275748	0.0190738	0.2146252932972753	0.2198220938816507	0.2198220938816507
chr1	20448478	20449249	intergenic|chr1:20448478-20449249	intergenic	LINC01141	20428794	TRUE	ENSG00000236963	FALSE	RG	20069.5	0.308071	0.042923	7.04405	7	1	1	FALSE	0.0188366	3.16115	0.0276442	0.0259107	0.0579974	0.7423850573173154	0.7094704611136572	0.7094704611136572
chr1	20469735	20470628	intergenic|chr1:20469735-20470628	intergenic	LINC01141	20428794	TRUE	ENSG00000236963	FALSE	RG	41387.5	0.308071	0.004108	1.41468	9	1	1	FALSE	0.0188366	3.16115	0.0276442	0.000636417	0.00413848	0.1781467300246056	0.1778950264157592	0.1778950264157592
chr1	20473060	20473560	intergenic|chr1:20473060-20473560	intergenic	LINC01141	20428794	TRUE	ENSG00000236963	FALSE	RG	44516	0.308071	0.005284	1.96077	10	1	3	FALSE	0.0188366	3.16115	0.0276442	-0.00445365	0.00501758	0.2347965678249154	0.2427410723546868	0.2427410723546868
chr1	20476332	20477077	intergenic|chr1:20476332-20477077	intergenic	LINC01141	20428794	TRUE	ENSG00000236963	FALSE	RG	47910.5	0.308071	0.003955	1.58245	11	1	2	FALSE	0.0188366	3.16115	0.0276442	0.0503852	0.0071013	0.2727434453138599	0.28618	0.28618
chr1	20477246	20478192	intergenic|chr1:20477246-20478192	intergenic	CAMK2N1	20486235	TRUE	ENSG00000162545	FALSE	RG	8516	0.834616	0.025919	2.89916	3	1	2	FALSE	0.516073	102.945	0.509215	0.0144833	0.030668	0.2532329046710662	0.2637390614060123	0.2637390614060123
chr1	20477246	20478192	intergenic|chr1:20477246-20478192	intergenic	LINC01141	20428794	TRUE	ENSG00000236963	FALSE	RG	48925	0.308071	0.007092	2.89916	12	1	2	FALSE	0.0188366	3.16115	0.0276442	-0.0146508	0.00598213	0.2583437253848551	0.2692762748746775	0.2692762748746775
chr1	20483665	20485238	genic|chr1:20483665-20485238	genic	CAMK2N1	20486235	TRUE	ENSG00000162545	FALSE	RG	1783.5	0.834616	0.267317	17.332	2	1	2	FALSE	0.516073	102.945	0.509215	0.0558893	0.511665	0.9578719626264564	0.9412354410060504	0.9412354410060504
chr1	20483665	20485238	genic|chr1:20483665-20485238	genic	LINC01141	20428794	TRUE	ENSG00000236963	FALSE	RG	55657.5	0.308071	0.037154	17.332	13	1	2	FALSE	0.0188366	3.16115	0.0276442	0.0321773	0.0539932	0.7990049001129825	0.7565088231536458	0.7565088231536458
chr1	20483665	20485238	genic|chr1:20483665-20485238	genic	MUL1	20508181	TRUE	ENSG00000090432	FALSE	RG	23729.5	0.641079	0.103483	17.332	5	2	2	TRUE	0.0461515	7.07099	0.0637019	0.0349257	0.155263	0.3708664709809329	0.3891687902552372	0.3891687902552372
chr1	20483665	20485238	genic|chr1:20483665-20485238	genic	VWA5B1	20290918	TRUE	ENSG00000158816	FALSE	RG	193534	0.387341	0.015659	17.332	38	2	2	FALSE	0.0142948	2.24608	0.0192308	-0.0138597	0.0133304	0.2667517134287537	0.2790643477922842	0.2790643477922842
chr1	20485376	20486518	promoter|chr1:20485376-20486518	promoter	CAMK2N1	20486235	TRUE	ENSG00000162545	TRUE	RG	288	0.834616	1	14.6174	1	1	2	FALSE	0.516073	102.945	0.509215	0.0558893	1.91408	0.9935480761623062	0.994676	0.994676
chr1	20486540	20487040	promoter|chr1:20486540-20487040	promoter	CAMK2N1	20486235	TRUE	ENSG00000162545	TRUE	RG	555	0.834616	1	3.03428	1	1	2	FALSE	0.516073	102.945	0.509215	0.0558893	1.91408	0.9935480761623062	0.994676	0.994676
chr1	20493312	20494712	intergenic|chr1:20493312-20494712	intergenic	CAMK2N1	20486235	TRUE	ENSG00000162545	FALSE	RG	7777	0.834616	0.129913	13.2414	2	1	0	FALSE	0.516073	102.945	0.509215	0.0251368	0.173967	0.5975774212602494	0.5914943472394033	0.5914943472394033
chr1	20493312	20494712	intergenic|chr1:20493312-20494712	intergenic	LINC01141	20428794	TRUE	ENSG00000236963	FALSE	RG	65218	0.308071	0.024131	13.2414	16	2	0	FALSE	0.0188366	3.16115	0.0276442	0.0258801	0.0325941	0.2476365760338336	0.2577480630287681	0.2577480630287681
chr1	20493312	20494712	intergenic|chr1:20493312-20494712	intergenic	MUL1	20508181	TRUE	ENSG00000090432	FALSE	RG	14169	0.641079	0.134066	13.2414	2	1	0	TRUE	0.0461515	7.07099	0.0637019	-0.00325784	0.129087	0.2235410672152339	0.2301920347027321	0.2301920347027321
chr1	20507697	20508431	promoter|chr1:20507697-20508431	promoter	MUL1	20508181	TRUE	ENSG00000090432	TRUE	RG	117	0.641079	1	5.13703	1	1	0	TRUE	0.0461515	7.07099	0.0637019	0.0426748	1.64169	0.9362232478028314	0.915624	0.915624
chr1	20633200	20634919	promoter|chr1:20633200-20634919	promoter	PINK1	20633454	TRUE	ENSG00000158828	TRUE	RG	605.5	0.494569	1	4.72727	1	1	0	TRUE	0.101	16.6376	0.137821	0.0276256	1.37838	0.9331350782964234	0.9110208969041116	0.9110208969041116
chr1	20661294	20661808	promoter|chr1:20661294-20661808	promoter	DDOST	20661544	TRUE	ENSG00000244038	TRUE	RG	7	0.883396	1	12.814	1	1	0	FALSE	0.174093	28.9911	0.219151	0.0387065	1.56773	0.9761119002651154	0.972394	0.972394
chr1	20696128	20697261	genic|chr1:20696128-20697261	genic	DDOST	20661544	TRUE	ENSG00000244038	FALSE	RG	35150.5	0.883396	0.080023	18.0339	2	1	0	FALSE	0.174093	28.9911	0.219151	0.0300471	0.113449	0.4138089005911728	0.429818	0.429818
chr1	20696128	20697261	genic|chr1:20696128-20697261	genic	KIF17	20718017	TRUE	ENSG00000117245	FALSE	RG	21322.5	0.532293	0.154969	18.0339	5	1	0	FALSE	0.00738896	1.33101	0.0124199	0.0350814	0.232932	0.853251	0.8067160572241816	0.8067160572241816
chr1	20704301	20705176	genic|chr1:20704301-20705176	genic	KIF17	20718017	TRUE	ENSG00000117245	FALSE	RG	13278.5	0.532293	0.013723	0.98321	4	1	1	FALSE	0.00738896	1.33101	0.0124199	0.00263361	0.0141493	0.1784693326894118	0.1782347425623712	0.1782347425623712
chr1	20711211	20711711	genic|chr1:20711211-20711711	genic	KIF17	20718017	TRUE	ENSG00000117245	FALSE	RG	6556	0.532293	0.054608	1.89903	2	1	0	FALSE	0.00738896	1.33101	0.0124199	0.0255902	0.073512	0.3693655527483673	0.3877162301799678	0.3877162301799678
chr1	20717540	20718304	promoter|chr1:20717540-20718304	promoter	KIF17	20718017	TRUE	ENSG00000117245	TRUE	RG	95	0.532293	1	3.21971	1	1	0	FALSE	0.00738896	1.33101	0.0124199	0.00656244	1.07921	0.9723086891208236	0.9659451423989572	0.9659451423989572
chr1	20730981	20731481	genic|chr1:20730981-20731481	genic	KIF17	20718017	TRUE	ENSG00000117245	FALSE	RG	13214	0.532293	0.015042	1.07229	2	1	1	FALSE	0.00738896	1.33101	0.0124199	0.035713	0.0227759	0.2073337263512792	0.2113865713582444	0.2113865713582444
chr1	20786224	20787090	promoter|chr1:20786224-20787090	promoter	HP1BP3	20786688	TRUE	ENSG00000127483	TRUE	RG	31	0.898471	1	14.8311	1	1	1	TRUE	1.10977	265.786	0.808093	0.0297105	1.41217	0.9483917237406452	0.928961	0.928961
chr1	20787097	20787597	promoter|chr1:20787097-20787597	promoter	HP1BP3	20786688	TRUE	ENSG00000127483	TRUE	RG	659	0.898471	1	6.75091	1	1	1	TRUE	1.10977	265.786	0.808093	0.0297105	1.41217	0.9483917237406452	0.928961	0.928961
chr1	21148570	21150432	genic|chr1:21148570-21150432	genic	EIF4G3	21176888	TRUE	ENSG00000075151	FALSE	RG	27387	0.913156	0.027631	6.13436	4	1	1	FALSE	1.7466	556.945	0.941506	0.00132616	0.02806	0.2207189379975449	0.2268084056509051	0.2268084056509051
chr1	21175593	21177229	promoter|chr1:21175593-21177229	promoter	EIF4G3	21176888	TRUE	ENSG00000075151	TRUE	RG	477	0.913156	1	21.9699	1	1	0	FALSE	1.7466	556.945	0.941506	0.0014497	1.01698	0.9496398308009542	0.930546	0.930546
chr1	21194836	21196362	intergenic|chr1:21194836-21196362	intergenic	ECE1	21290489	TRUE	ENSG00000117298	FALSE	RG	94890	0.449808	0.01248	6.29892	17	1	3	FALSE	0.0880622	13.726	0.111378	0.0238758	0.016469	0.4253207457366275	0.4404937748404343	0.4404937748404343
chr1	21194836	21196362	intergenic|chr1:21194836-21196362	intergenic	EIF4G3	21176888	TRUE	ENSG00000075151	FALSE	RG	18711	0.913156	0.041912	6.29892	3	1	3	FALSE	1.7466	556.945	0.941506	0.00577234	0.0448187	0.3584447580031267	0.3766888609694545	0.3766888609694545
chr1	21198904	21199404	intergenic|chr1:21198904-21199404	intergenic	ECE1	21290489	TRUE	ENSG00000117298	FALSE	RG	91335	0.449808	0.006151	2.98551	16	1	1	FALSE	0.0880622	13.726	0.111378	0.0312273	0.00884069	0.2480231638904425	0.2581757146197279	0.2581757146197279
chr1	21216816	21218312	genic|chr1:21216816-21218312	genic	ECE1	21290489	TRUE	ENSG00000117298	FALSE	RG	72925	0.449808	0.004562	1.75816	15	1	1	FALSE	0.0880622	13.726	0.111378	0.0396354	0.0072296	0.214938	0.2201539260115297	0.2201539260115297
chr1	21231560	21232414	genic|chr1:21231560-21232414	genic	ECE1	21290489	TRUE	ENSG00000117298	FALSE	RG	58502	0.449808	0.010619	3.26572	13	1	1	FALSE	0.0880622	13.726	0.111378	0.0194769	0.0133151	0.300704	0.3174982250005547	0.3174982250005547
chr1	21237502	21240082	genic|chr1:21237502-21240082	genic	ECE1	21290489	TRUE	ENSG00000117298	FALSE	RG	51697	0.449808	0.02125	5.75761	11	1	0	FALSE	0.0880622	13.726	0.111378	0.0141836	0.0250562	0.2628919012757204	0.2745118985898851	0.2745118985898851
chr1	21253863	21254854	genic|chr1:21253863-21254854	genic	ECE1	21290489	TRUE	ENSG00000117298	FALSE	RG	36130.5	0.449808	0.024155	4.53453	10	1	1	FALSE	0.0880622	13.726	0.111378	0.0433786	0.0399807	0.5848866048203668	0.5816511301510403	0.5816511301510403
chr1	21254860	21255643	genic|chr1:21254860-21255643	genic	ECE1	21290489	TRUE	ENSG00000117298	FALSE	RG	35237.5	0.449808	0.025081	4.58928	9	1	1	FALSE	0.0880622	13.726	0.111378	0.0433786	0.0415134	0.584907	0.5816892821552503	0.5816892821552503
chr1	21262254	21263245	genic|chr1:21262254-21263245	genic	ECE1	21290489	TRUE	ENSG00000117298	FALSE	RG	27739.5	0.449808	0.009935	1.42287	7	1	1	FALSE	0.0880622	13.726	0.111378	0.0280919	0.0137686	0.2466461070454865	0.2565652392251877	0.2565652392251877
chr1	21275840	21276642	genic|chr1:21275840-21276642	genic	ECE1	21290489	TRUE	ENSG00000117298	FALSE	RG	14248	0.449808	0.013584	0.98321	6	1	2	FALSE	0.0880622	13.726	0.111378	0.0173912	0.0166252	0.2939650888732773	0.3099617969562512	0.3099617969562512
chr1	21276748	21277933	genic|chr1:21276748-21277933	genic	ECE1	21290489	TRUE	ENSG00000117298	FALSE	RG	13148.5	0.449808	0.034811	2.32079	5	1	2	FALSE	0.0880622	13.726	0.111378	-0.0162449	0.0288245	0.4218904968818562	0.4375292989854558	0.4375292989854558
chr1	21278050	21278732	genic|chr1:21278050-21278732	genic	ECE1	21290489	TRUE	ENSG00000117298	FALSE	RG	12098	0.449808	0.014704	0.900149	4	1	2	FALSE	0.0880622	13.726	0.111378	0.0474162	0.0255064	0.3590720216272206	0.3773042604860783	0.3773042604860783
chr1	21284067	21284567	genic|chr1:21284067-21284567	genic	ECE1	21290489	TRUE	ENSG00000117298	FALSE	RG	6172	0.449808	0.020696	0.635951	3	1	1	FALSE	0.0880622	13.726	0.111378	0.0214893	0.0265643	0.3119166091810021	0.3301570540692211	0.3301570540692211
chr1	21289223	21289723	genic|chr1:21289223-21289723	genic	ECE1	21290489	TRUE	ENSG00000117298	FALSE	RG	1016	0.449808	0.044177	1.09417	2	1	2	FALSE	0.0880622	13.726	0.111378	0.0201942	0.0558567	0.536314	0.5383035759390051	0.5383035759390051
chr1	21289760	21291019	promoter|chr1:21289760-21291019	promoter	ECE1	21290489	TRUE	ENSG00000117298	TRUE	RG	99.5	0.449808	1	2.85693	1	1	1	FALSE	0.0880622	13.726	0.111378	0.0201942	1.26438	0.991834	0.993069	0.993069
chr1	21334648	21336200	intergenic|chr1:21334648-21336200	intergenic	ECE1	21290489	TRUE	ENSG00000117298	FALSE	RG	44935	0.449808	0.021817	5.12062	9	1	3	FALSE	0.0880622	13.726	0.111378	0.0140427	0.0256827	0.4751113164091323	0.4849757230709138	0.4849757230709138
chr1	21334648	21336200	intergenic|chr1:21334648-21336200	intergenic	NBPF3	21440089	TRUE	ENSG00000142794	FALSE	RG	104665	0.601091	0.011165	5.12062	10	1	3	FALSE	0.101075	16.0553	0.138221	-0.0100669	0.0099328	0.2089996531665573	0.213295	0.213295
chr1	21344588	21346433	intergenic|chr1:21344588-21346433	intergenic	ALPL	21509357	TRUE	ENSG00000162551	FALSE	RG	163846	0.461595	0.04487	30.6112	10	2	0	FALSE	0.0137332	2.1213	0.0184295	0.037352	0.0692461	0.3414682028221382	0.3601667435689792	0.3601667435689792
chr1	21344588	21346433	intergenic|chr1:21344588-21346433	intergenic	ECE1	21290489	TRUE	ENSG00000117298	FALSE	RG	55021.5	0.449808	0.105991	30.6112	13	1	0	FALSE	0.0880622	13.726	0.111378	0.0444466	0.177623	0.8751932865522809	0.8298408675815194	0.8298408675815194
chr1	21344588	21346433	intergenic|chr1:21344588-21346433	intergenic	NBPF3	21440089	TRUE	ENSG00000142794	FALSE	RG	94578.5	0.601091	0.074044	30.6112	6	1	0	FALSE	0.101075	16.0553	0.138221	0.0415714	0.12001	0.6579686460386562	0.6416539372597208	0.6416539372597208
chr1	21361094	21363278	intergenic|chr1:21361094-21363278	intergenic	ECE1	21290489	TRUE	ENSG00000117298	FALSE	RG	71697	0.449808	0.013792	5.22404	14	1	0	FALSE	0.0880622	13.726	0.111378	0.0451182	0.0232941	0.2687789608520441	0.2817523635820887	0.2817523635820887
chr1	21368405	21368905	intergenic|chr1:21368405-21368905	intergenic	ECE1	21290489	TRUE	ENSG00000117298	FALSE	RG	78166	0.449808	0.005138	2.12613	15	1	1	FALSE	0.0880622	13.726	0.111378	0.0323895	0.0074851	0.2192569960156112	0.2250491914937214	0.2250491914937214
chr1	21436989	21437489	intergenic|chr1:21436989-21437489	intergenic	NBPF3	21440089	TRUE	ENSG00000142794	FALSE	RG	2850	0.601091	0.05655	1.15117	1	1	1	FALSE	0.101075	16.0553	0.138221	-0.0189771	0.0453622	0.2904386574347298	0.3059674060931578	0.3059674060931578
chr1	21439577	21440606	promoter|chr1:21439577-21440606	promoter	NBPF3	21440089	TRUE	ENSG00000142794	TRUE	RG	2.5	0.601091	1	4.79877	1	1	1	FALSE	0.101075	16.0553	0.138221	0.0844235	2.66632	0.9969889755256076	0.9981805183204736	0.9981805183204736
chr1	21508580	21509942	promoter|chr1:21508580-21509942	promoter	ALPL	21509357	TRUE	ENSG00000162551	TRUE	RG	96	0.461595	1	2.69407	1	1	0	FALSE	0.0137332	2.1213	0.0184295	0.0228414	1.30387	0.9823439937402504	0.9814704774161556	0.9814704774161556
chr1	21524731	21525495	genic|chr1:21524731-21525495	genic	ALPL	21509357	TRUE	ENSG00000162551	FALSE	RG	15756	0.461595	0.059438	3.68444	1	1	1	FALSE	0.0137332	2.1213	0.0184295	-0.022047	0.0460085	0.3498086463256978	0.3685330852618593	0.3685330852618593
chr1	21573971	21575105	genic|chr1:21573971-21575105	genic	ALPL	21509357	TRUE	ENSG00000162551	FALSE	RG	65181	0.461595	0.012876	3.41741	8	1	0	FALSE	0.0137332	2.1213	0.0184295	0.0392671	0.020318	0.1878878255105377	0.1890925725992203	0.1890925725992203
chr1	21589978	21590478	intergenic|chr1:21589978-21590478	intergenic	ALPL	21509357	TRUE	ENSG00000162551	FALSE	RG	80871	0.461595	0.00363	1.20145	11	1	4	FALSE	0.0137332	2.1213	0.0184295	0.0185757	0.00450423	0.1781172623808508	0.1778608537856262	0.1778608537856262
chr1	21590538	21591320	intergenic|chr1:21590538-21591320	intergenic	ALPL	21509357	TRUE	ENSG00000162551	FALSE	RG	81572	0.461595	0.009484	3.16722	12	1	5	FALSE	0.0137332	2.1213	0.0184295	0.0195415	0.0119008	0.3239460891180699	0.342117	0.342117
chr1	21590538	21591320	intergenic|chr1:21590538-21591320	intergenic	RAP1GAP	21669363	TRUE	ENSG00000076864	FALSE	RG	78434	0.567435	0.004394	3.16722	24	1	5	FALSE	0.143046	24.083	0.192308	0.0250207	0.00587609	0.2411481881896392	0.2501914179624767	0.2501914179624767
chr1	21592333	21593015	intergenic|chr1:21592333-21593015	intergenic	ALPL	21509357	TRUE	ENSG00000162551	FALSE	RG	83317	0.461595	0.004145	1.41468	14	1	6	FALSE	0.0137332	2.1213	0.0184295	0.0367034	0.0063488	0.2437221875299315	0.2532228735345299	0.2532228735345299
chr1	21592333	21593015	intergenic|chr1:21592333-21593015	intergenic	RAP1GAP	21669363	TRUE	ENSG00000076864	FALSE	RG	76689	0.567435	0.002008	1.41468	22	1	6	FALSE	0.143046	24.083	0.192308	0.0296767	0.00283453	0.1787697505316534	0.1785865196372672	0.1785865196372672
chr1	21594525	21595025	intergenic|chr1:21594525-21595025	intergenic	ALPL	21509357	TRUE	ENSG00000162551	FALSE	RG	85418	0.461595	0.002788	0.97606	15	1	6	FALSE	0.0137332	2.1213	0.0184295	0.0660039	0.00600178	0.2431815069637382	0.2525492184340904	0.2525492184340904
chr1	21607708	21608208	genic|chr1:21607708-21608208	genic	ALPL	21509357	TRUE	ENSG00000162551	FALSE	RG	98601	0.461595	0.00615	2.49398	19	1	1	FALSE	0.0137332	2.1213	0.0184295	0.047347	0.0106595	0.2911384662640919	0.3066408685114823	0.3066408685114823
chr1	21618645	21619361	genic|chr1:21618645-21619361	genic	ALPL	21509357	TRUE	ENSG00000162551	FALSE	RG	109646	0.461595	0.009004	4.07106	21	1	2	FALSE	0.0137332	2.1213	0.0184295	0.0124029	0.0103994	0.3226367016217225	0.3408564832235677	0.3408564832235677
chr1	21618645	21619361	genic|chr1:21618645-21619361	genic	RAP1GAP	21669363	TRUE	ENSG00000076864	FALSE	RG	50360	0.567435	0.008891	4.07106	15	1	2	FALSE	0.143046	24.083	0.192308	0.00407979	0.00932251	0.2315442221126896	0.2390756285720834	0.2390756285720834
chr1	21619984	21620926	genic|chr1:21619984-21620926	genic	ALPL	21509357	TRUE	ENSG00000162551	FALSE	RG	111098	0.461595	0.016815	7.70575	22	1	3	FALSE	0.0137332	2.1213	0.0184295	0.00437154	0.0176909	0.4699554309835437	0.4803070804203992	0.4803070804203992
chr1	21619984	21620926	genic|chr1:21619984-21620926	genic	RAP1GAP	21669363	TRUE	ENSG00000076864	FALSE	RG	48908	0.567435	0.017342	7.70575	14	1	3	FALSE	0.143046	24.083	0.192308	0.0089221	0.0192358	0.3898362631707514	0.4067691225616667	0.4067691225616667
chr1	21621886	21622761	genic|chr1:21621886-21622761	genic	ALPL	21509357	TRUE	ENSG00000162551	FALSE	RG	112966	0.461595	0.014194	6.61632	23	1	3	FALSE	0.0137332	2.1213	0.0184295	0.0578083	0.0277808	0.6077963322471395	0.6001211493452348	0.6001211493452348
chr1	21621886	21622761	genic|chr1:21621886-21622761	genic	RAP1GAP	21669363	TRUE	ENSG00000076864	FALSE	RG	47039.5	0.567435	0.015496	6.61632	13	1	3	FALSE	0.143046	24.083	0.192308	-0.0065524	0.0143603	0.3101094366990994	0.3280486457268134	0.3280486457268134
chr1	21624499	21625288	genic|chr1:21624499-21625288	genic	ALPL	21509357	TRUE	ENSG00000162551	FALSE	RG	115536	0.461595	0.010677	5.09295	24	1	2	FALSE	0.0137332	2.1213	0.0184295	-0.000467424	0.0106192	0.3413792101215013	0.360091	0.360091
chr1	21624499	21625288	genic|chr1:21624499-21625288	genic	RAP1GAP	21669363	TRUE	ENSG00000076864	FALSE	RG	44469.5	0.567435	0.012635	5.09295	12	1	2	FALSE	0.143046	24.083	0.192308	-0.0208431	0.00991796	0.2214025193911718	0.2276782131516143	0.2276782131516143
chr1	21631626	21632503	genic|chr1:21631626-21632503	genic	ALPL	21509357	TRUE	ENSG00000162551	FALSE	RG	122708	0.461595	0.00275	1.39511	25	1	1	FALSE	0.0137332	2.1213	0.0184295	0.0138332	0.00322939	0.1789154041913688	0.178767	0.178767
chr1	21650746	21652187	genic|chr1:21650746-21652187	genic	ALPL	21509357	TRUE	ENSG00000162551	FALSE	RG	142110	0.461595	0.030898	18.2201	30	1	3	FALSE	0.0137332	2.1213	0.0184295	0.0536117	0.0575969	0.8283282999367991	0.7826404789666052	0.7826404789666052
chr1	21650746	21652187	genic|chr1:21650746-21652187	genic	ECE1	21290489	TRUE	ENSG00000117298	FALSE	RG	360978	0.449808	0.009187	18.2201	52	3	3	FALSE	0.0880622	13.726	0.111378	0.0305516	0.013101	0.1809995330548276	0.1811333373566511	0.1811333373566511
chr1	21650746	21652187	genic|chr1:21650746-21652187	genic	NBPF3	21440089	TRUE	ENSG00000142794	FALSE	RG	211378	0.601091	0.019339	18.2201	34	2	3	FALSE	0.101075	16.0553	0.138221	0.0170544	0.0235761	0.3126581331881128	0.3308026677045508	0.3308026677045508
chr1	21650746	21652187	genic|chr1:21650746-21652187	genic	RAP1GAP	21669363	TRUE	ENSG00000076864	FALSE	RG	17896.5	0.567435	0.114816	18.2201	6	1	3	FALSE	0.143046	24.083	0.192308	0.0317083	0.165947	0.9030830515094508	0.8648009235765959	0.8648009235765959
chr1	21650746	21652187	genic|chr1:21650746-21652187	genic	USP48	21783195	TRUE	ENSG00000090686	FALSE	RG	131728	0.923238	0.016415	18.2201	25	2	3	FALSE	0.600417	121.954	0.582532	0.0309661	0.0235214	0.2048029980312085	0.2084004172891717	0.2084004172891717
chr1	21653740	21654240	genic|chr1:21653740-21654240	genic	ALPL	21509357	TRUE	ENSG00000162551	FALSE	RG	144633	0.461595	0.008185	4.91427	31	1	3	FALSE	0.0137332	2.1213	0.0184295	0.0352263	0.0123235	0.4200088262551705	0.4357760980841995	0.4357760980841995
chr1	21653740	21654240	genic|chr1:21653740-21654240	genic	RAP1GAP	21669363	TRUE	ENSG00000076864	FALSE	RG	15373	0.567435	0.036184	4.91427	5	1	3	FALSE	0.143046	24.083	0.192308	0.0321341	0.0525572	0.588218	0.5842836184421139	0.5842836184421139
chr1	21655695	21656195	genic|chr1:21655695-21656195	genic	ALPL	21509357	TRUE	ENSG00000162551	FALSE	RG	146588	0.461595	0.003755	2.28573	32	1	4	FALSE	0.0137332	2.1213	0.0184295	0.0472099	0.00649804	0.3145667490440149	0.3326734799432682	0.3326734799432682
chr1	21655695	21656195	genic|chr1:21655695-21656195	genic	RAP1GAP	21669363	TRUE	ENSG00000076864	FALSE	RG	13418	0.567435	0.019345	2.28573	4	1	4	FALSE	0.143046	24.083	0.192308	-0.0101856	0.0171863	0.2419457859285267	0.2510377569340256	0.2510377569340256
chr1	21656409	21656909	genic|chr1:21656409-21656909	genic	ALPL	21509357	TRUE	ENSG00000162551	FALSE	RG	147302	0.461595	0.004983	3.0486	33	1	4	FALSE	0.0137332	2.1213	0.0184295	-0.00235906	0.0048483	0.2797846721171217	0.2942497538174037	0.2942497538174037
chr1	21656409	21656909	genic|chr1:21656409-21656909	genic	RAP1GAP	21669363	TRUE	ENSG00000076864	FALSE	RG	12704	0.567435	0.027288	3.0486	3	1	4	FALSE	0.143046	24.083	0.192308	-0.0420494	0.016743	0.2120988861462924	0.2169016524808587	0.2169016524808587
chr1	21659032	21659934	genic|chr1:21659032-21659934	genic	ALPL	21509357	TRUE	ENSG00000162551	FALSE	RG	150126	0.461595	0.016522	10.3056	34	1	3	FALSE	0.0137332	2.1213	0.0184295	0.0548195	0.0312338	0.6861815013207448	0.6646892010047784	0.6646892010047784
chr1	21659032	21659934	genic|chr1:21659032-21659934	genic	RAP1GAP	21669363	TRUE	ENSG00000076864	FALSE	RG	9880	0.567435	0.119336	10.3056	2	1	3	FALSE	0.143046	24.083	0.192308	0.0349086	0.179013	0.8598233994307733	0.8128592745258474	0.8128592745258474
chr1	21663123	21663623	genic|chr1:21663123-21663623	genic	ALPL	21509357	TRUE	ENSG00000162551	FALSE	RG	154016	0.461595	0.003002	1.92252	35	1	1	FALSE	0.0137332	2.1213	0.0184295	0.041885	0.00488336	0.2397689990093537	0.2486034417478145	0.2486034417478145
chr1	21663123	21663623	genic|chr1:21663123-21663623	genic	RAP1GAP	21669363	TRUE	ENSG00000076864	FALSE	RG	5990	0.567435	0.037165	1.92252	1	1	1	FALSE	0.143046	24.083	0.192308	0.0263721	0.0504871	0.3351415514593058	0.3539801976833097	0.3539801976833097
chr1	21669105	21669988	promoter|chr1:21669105-21669988	promoter	RAP1GAP	21669363	TRUE	ENSG00000076864	TRUE	RG	183.5	0.567435	1	3.74388	1	1	2	FALSE	0.143046	24.083	0.192308	0.0735975	2.35124	0.9968655639692676	0.998005	0.998005
chr1	21671603	21672357	intergenic|chr1:21671603-21672357	intergenic	RAP1GAP	21669363	TRUE	ENSG00000076864	FALSE	RG	2617	0.567435	0.086095	3.70143	2	1	2	FALSE	0.143046	24.083	0.192308	0.0395077	0.136236	0.7858484367742804	0.7452027402588507	0.7452027402588507
chr1	21673381	21674290	intergenic|chr1:21673381-21674290	intergenic	RAP1GAP	21669363	TRUE	ENSG00000076864	FALSE	RG	4472.5	0.567435	0.087139	3.74629	3	1	2	FALSE	0.143046	24.083	0.192308	0.0235196	0.114517	0.7724577862242127	0.7343146541430396	0.7343146541430396
chr1	21682673	21684455	genic|chr1:21682673-21684455	genic	RAP1GAP	21669363	TRUE	ENSG00000076864	FALSE	RG	14201	0.567435	0.023153	2.89916	4	1	0	FALSE	0.143046	24.083	0.192308	0.0543198	0.043516	0.2644492998847242	0.2762883246316673	0.2762883246316673
chr1	21704136	21705249	genic|chr1:21704136-21705249	genic	RAP1GAP	21669363	TRUE	ENSG00000076864	FALSE	RG	35329.5	0.567435	0.008567	2.72837	8	1	2	FALSE	0.143046	24.083	0.192308	0.0515908	0.0155992	0.2641241206592153	0.2759507483433559	0.2759507483433559
chr1	21764239	21766317	genic|chr1:21764239-21766317	genic	USP48	21783195	TRUE	ENSG00000090686	FALSE	RG	17917	0.923238	0.020214	2.90786	4	1	1	FALSE	0.600417	121.954	0.582532	0.0415143	0.0327409	0.2550524066106543	0.2657177235952154	0.2657177235952154
chr1	21770023	21770981	genic|chr1:21770023-21770981	genic	USP48	21783195	TRUE	ENSG00000090686	FALSE	RG	12693	0.923238	0.014079	1.42287	3	1	2	FALSE	0.600417	121.954	0.582532	0.053909	0.0263354	0.2020589894637902	0.2054799127111785	0.2054799127111785
chr1	21782342	21783906	promoter|chr1:21782342-21783906	promoter	USP48	21783195	TRUE	ENSG00000090686	TRUE	RG	71	0.923238	1	23.9526	1	1	0	FALSE	0.600417	121.954	0.582532	0.0616492	2.04653	0.9840952065807896	0.98407	0.98407
chr1	21914923	21915691	genic|chr1:21914923-21915691	genic	HSPG2	21937297	TRUE	ENSG00000142798	FALSE	RG	21990	0.795383	0.040378	4.63374	4	1	1	FALSE	0.0202905	2.91159	0.0264423	0.0347291	0.0604438	0.4837169268670013	0.4918847360336196	0.4918847360336196
chr1	21936549	21937650	promoter|chr1:21936549-21937650	promoter	HSPG2	21937297	TRUE	ENSG00000142798	TRUE	RG	197.5	0.795383	1	10.223	1	1	0	FALSE	0.0202905	2.91159	0.0264423	-0.00103605	0.988037	0.9535117898906876	0.9355070082462902	0.9355070082462902
chr1	22024396	22026298	promoter|chr1:22024396-22026298	promoter	LINC00339	22025503	TRUE	ENSG00000218510	TRUE	RG	156	0.548463	1	5.19639	1	1	0	TRUE	0.0218558	3.20274	0.0304487	-0.0131275	0.858563	0.8490101497098258	0.8020621047228959	0.8020621047228959
chr1	22052376	22053888	promoter|chr1:22052376-22053888	promoter	CDC42	22052626	TRUE	ENSG00000070831	TRUE	RG	506	0.833642	1	17.1216	1	1	0	TRUE	0.689279	149.156	0.628205	0.0379274	1.55361	0.9120190153202504	0.877297	0.877297
chr1	22113464	22114301	intergenic|chr1:22113464-22114301	intergenic	WNT4	22143026	TRUE	ENSG00000162552	FALSE	RG	29143.5	0.462642	0.012821	1.6404	8	1	1	FALSE	0.0303604	5.28245	0.0472756	-0.0354069	0.00849759	0.1808801450578444	0.1810110238519974	0.1810110238519974
chr1	22114412	22114912	intergenic|chr1:22114412-22114912	intergenic	WNT4	22143026	TRUE	ENSG00000162552	FALSE	RG	28364	0.462642	0.031273	3.89166	7	1	1	FALSE	0.0303604	5.28245	0.0472756	-0.0354069	0.0207273	0.3317756917996955	0.3507037400704187	0.3507037400704187
chr1	22131839	22132917	genic|chr1:22131839-22132917	genic	WNT4	22143026	TRUE	ENSG00000162552	FALSE	RG	10648	0.462642	0.052178	2.38049	4	1	2	FALSE	0.0303604	5.28245	0.0472756	0.00014275	0.0522646	0.5898654368051226	0.585524	0.585524
chr1	22133147	22133647	genic|chr1:22133147-22133647	genic	WNT4	22143026	TRUE	ENSG00000162552	FALSE	RG	9629	0.462642	0.014008	0.576535	3	1	1	FALSE	0.0303604	5.28245	0.0472756	0.00126263	0.014215	0.1780574101743287	0.1777703968235109	0.1777703968235109
chr1	22139020	22139520	genic|chr1:22139020-22139520	genic	WNT4	22143026	TRUE	ENSG00000162552	FALSE	RG	3756	0.462642	0.059272	1.24686	2	1	1	FALSE	0.0303604	5.28245	0.0472756	0.0181827	0.0732117	0.5991323478880085	0.5929250473975918	0.5929250473975918
chr1	22141599	22143672	promoter|chr1:22141599-22143672	promoter	WNT4	22143026	TRUE	ENSG00000162552	TRUE	RG	390.5	0.462642	1	4.27191	1	1	1	FALSE	0.0303604	5.28245	0.0472756	0.0337937	1.48077	0.9935895155205792	0.9947118156300554	0.9947118156300554
chr1	22184422	22185632	intergenic|chr1:22184422-22185632	intergenic	WNT4	22143026	TRUE	ENSG00000162552	FALSE	RG	42001	0.462642	0.016696	3.10596	1	1	1	FALSE	0.0303604	5.28245	0.0472756	0.0288634	0.0233468	0.1798612957234894	0.1798007639111969	0.1798007639111969
chr1	22207419	22208368	intergenic|chr1:22207419-22208368	intergenic	EPHA8	22563501	TRUE	ENSG00000070886	FALSE	RG	355608	0.327919	0.00446	6.49954	41	2	2	FALSE	0.00878347	1.66376	0.0148237	0.0610996	0.00906943	0.2380513536484448	0.246661	0.246661
chr1	22207419	22208368	intergenic|chr1:22207419-22208368	intergenic	WNT4	22143026	TRUE	ENSG00000162552	FALSE	RG	64867.5	0.462642	0.022385	6.49954	4	1	2	FALSE	0.0303604	5.28245	0.0472756	0.0337536	0.0331316	0.4328002954109415	0.4474770414354076	0.4474770414354076
chr1	22341935	22343093	intergenic|chr1:22341935-22343093	intergenic	WNT4	22143026	TRUE	ENSG00000162552	FALSE	RG	199488	0.462642	0.006756	6.19917	19	1	1	FALSE	0.0303604	5.28245	0.0472756	0.0163995	0.00817381	0.247246	0.2572339712226212	0.2572339712226212
chr1	22451572	22452100	promoter|chr1:22451572-22452100	promoter	ZBTB40	22451850	TRUE	ENSG00000184677	TRUE	RG	14	0.91413	1	14.3563	1	1	1	TRUE	0.150679	25.6635	0.196715	0.0638948	2.10062	0.972774	0.966627	0.966627
chr1	22452306	22452806	promoter|chr1:22452306-22452806	promoter	ZBTB40	22451850	TRUE	ENSG00000184677	TRUE	RG	706	0.91413	1	1.93993	1	1	1	TRUE	0.150679	25.6635	0.196715	0.0638948	2.10062	0.972774	0.966627	0.966627
chr1	22471008	22472222	genic|chr1:22471008-22472222	genic	EPHA8	22563501	TRUE	ENSG00000070886	FALSE	RG	91886	0.327919	0.002773	1.01049	14	1	1	FALSE	0.00878347	1.66376	0.0148237	0.0143142	0.00327465	0.1856371053610395	0.1865595703079851	0.1865595703079851
chr1	22500457	22500957	genic|chr1:22500457-22500957	genic	EPHA8	22563501	TRUE	ENSG00000070886	FALSE	RG	62794	0.327919	0.003255	0.803066	12	1	2	FALSE	0.00878347	1.66376	0.0148237	0.0336845	0.0048138	0.2235958044734791	0.2302833987364348	0.2302833987364348
chr1	22517896	22519211	genic|chr1:22517896-22519211	genic	EPHA8	22563501	TRUE	ENSG00000070886	FALSE	RG	44947.5	0.327919	0.010161	1.77996	8	1	1	FALSE	0.00878347	1.66376	0.0148237	0.109082	0.0360788	0.5970995648526998	0.5912845112161943	0.5912845112161943
chr1	22527835	22528499	genic|chr1:22527835-22528499	genic	EPHA8	22563501	TRUE	ENSG00000070886	FALSE	RG	35334	0.327919	0.004645	0.635951	7	1	1	FALSE	0.00878347	1.66376	0.0148237	0.0192031	0.00580583	0.1794864341311468	0.1793704799756071	0.1793704799756071
chr1	22529508	22530642	genic|chr1:22529508-22530642	genic	EPHA8	22563501	TRUE	ENSG00000070886	FALSE	RG	33426	0.327919	0.013973	1.80725	6	1	1	FALSE	0.00878347	1.66376	0.0148237	-0.0031113	0.013477	0.286405	0.3014199312875116	0.3014199312875116
chr1	22546193	22546971	intergenic|chr1:22546193-22546971	intergenic	EPHA8	22563501	TRUE	ENSG00000070886	FALSE	RG	16919	0.327919	0.011954	0.76985	5	1	2	FALSE	0.00878347	1.66376	0.0148237	0.0171655	0.0145919	0.3095434956395775	0.3273047351640048	0.3273047351640048
chr1	22547855	22548851	intergenic|chr1:22547855-22548851	intergenic	EPHA8	22563501	TRUE	ENSG00000070886	FALSE	RG	15148	0.327919	0.026783	1.5401	4	1	2	FALSE	0.00878347	1.66376	0.0148237	-0.0261171	0.0197742	0.3584156105379836	0.3766600141171135	0.3766600141171135
chr1	22551433	22552417	intergenic|chr1:22551433-22552417	intergenic	EPHA8	22563501	TRUE	ENSG00000070886	FALSE	RG	11576	0.327919	0.025545	1.11529	3	1	3	FALSE	0.00878347	1.66376	0.0148237	0.0448796	0.0430251	0.5849146014710717	0.5817274341594603	0.5817274341594603
chr1	22554109	22555277	intergenic|chr1:22554109-22555277	intergenic	EPHA8	22563501	TRUE	ENSG00000070886	FALSE	RG	8808	0.327919	0.040329	1.3309	2	1	1	FALSE	0.00878347	1.66376	0.0148237	0.010257	0.0454322	0.5071373538189179	0.5125067055875243	0.5125067055875243
chr1	22562928	22563751	promoter|chr1:22562928-22563751	promoter	EPHA8	22563501	TRUE	ENSG00000070886	TRUE	RG	161.5	0.327919	1	1.04649	1	1	1	FALSE	0.00878347	1.66376	0.0148237	0.0306378	1.42747	0.995075	0.9961440554000836	0.9961440554000836
chr1	22563847	22564926	promoter|chr1:22563847-22564926	promoter	EPHA8	22563501	TRUE	ENSG00000070886	TRUE	RG	885.5	0.327919	1	0.936042	1	1	1	FALSE	0.00878347	1.66376	0.0148237	0.0113751	1.14127	0.9927914605440198	0.9939449555694028	0.9939449555694028
chr1	22586196	22587337	genic|chr1:22586196-22587337	genic	EPHA8	22563501	TRUE	ENSG00000070886	FALSE	RG	23265.5	0.327919	0.009377	0.836769	3	1	1	FALSE	0.00878347	1.66376	0.0148237	0.0185564	0.0116327	0.1984174997523364	0.2012387771387057	0.2012387771387057
chr1	22641938	22642438	intergenic|chr1:22641938-22642438	intergenic	EPHA8	22563501	TRUE	ENSG00000070886	FALSE	RG	78687	0.327919	0.014868	4.6219	9	2	2	FALSE	0.00878347	1.66376	0.0148237	0.00863141	0.0164361	0.2060144641032977	0.2098550826269498	0.2098550826269498
chr1	22672974	22674564	intergenic|chr1:22672974-22674564	intergenic	EPHB2	22710837	TRUE	ENSG00000133216	FALSE	RG	37068	0.821782	0.02192	7.18126	12	1	2	FALSE	0.419481	76.6163	0.461538	0.0174916	0.0268587	0.3654582108018134	0.3837242294136462	0.3837242294136462
chr1	22679960	22681298	intergenic|chr1:22679960-22681298	intergenic	EPHB2	22710837	TRUE	ENSG00000133216	FALSE	RG	30208	0.821782	0.010132	2.69166	8	1	4	FALSE	0.419481	76.6163	0.461538	0.0540107	0.0189748	0.2598777044377777	0.2710101072147501	0.2710101072147501
chr1	22704395	22704895	intergenic|chr1:22704395-22704895	intergenic	EPHB2	22710837	TRUE	ENSG00000133216	FALSE	RG	6192	0.821782	0.088645	4.64593	1	1	1	FALSE	0.419481	76.6163	0.461538	0.00315958	0.091959	0.4649603320377802	0.4759518128180231	0.4759518128180231
chr1	22710088	22711881	promoter|chr1:22710088-22711881	promoter	EPHB2	22710837	TRUE	ENSG00000133216	TRUE	RG	147.5	0.821782	1	18.1743	1	1	0	FALSE	0.419481	76.6163	0.461538	0.0482065	1.75065	0.9814660021085312	0.9801644744651828	0.9801644744651828
chr1	22761836	22762798	genic|chr1:22761836-22762798	genic	EPHB2	22710837	TRUE	ENSG00000133216	FALSE	RG	51480	0.821782	0.013082	5.99994	9	1	1	FALSE	0.419481	76.6163	0.461538	0.0614812	0.0267205	0.3055549450319253	0.3228488627112487	0.3228488627112487
chr1	22778845	22779534	genic|chr1:22778845-22779534	genic	EPHB2	22710837	TRUE	ENSG00000133216	FALSE	RG	68352.5	0.821782	0.009942	6.0959	13	1	4	FALSE	0.419481	76.6163	0.461538	0.0335937	0.0146877	0.2529159122057103	0.2634331812608189	0.2634331812608189
chr1	22782342	22783311	genic|chr1:22782342-22783311	genic	EPHB2	22710837	TRUE	ENSG00000133216	FALSE	RG	71989.5	0.821782	0.010013	6.47421	16	1	3	FALSE	0.419481	76.6163	0.461538	0.0431436	0.0165281	0.2876944247159951	0.3028309954020965	0.3028309954020965
chr1	22801499	22802218	genic|chr1:22801499-22802218	genic	EPHB2	22710837	TRUE	ENSG00000133216	FALSE	RG	91021.5	0.821782	0.007233	5.94655	21	1	3	FALSE	0.419481	76.6163	0.461538	0.0193322	0.00905417	0.2069387951259709	0.2109779890651409	0.2109779890651409
chr1	22806481	22806981	genic|chr1:22806481-22806981	genic	EPHB2	22710837	TRUE	ENSG00000133216	FALSE	RG	95894	0.821782	0.004591	3.98151	23	1	4	FALSE	0.419481	76.6163	0.461538	0.0314721	0.00661733	0.1847507783581428	0.1855310683896743	0.1855310683896743
chr1	22814699	22815199	genic|chr1:22814699-22815199	genic	EPHB2	22710837	TRUE	ENSG00000133216	FALSE	RG	104112	0.821782	0.006115	5.76956	26	1	2	FALSE	0.419481	76.6163	0.461538	0.0319863	0.00886679	0.2098735787701247	0.214364	0.214364
chr1	22824350	22824850	genic|chr1:22824350-22824850	genic	EPHB2	22710837	TRUE	ENSG00000133216	FALSE	RG	113763	0.821782	0.003681	3.80257	29	1	2	FALSE	0.419481	76.6163	0.461538	0.0480525	0.00643263	0.1809132910889918	0.1810475033182985	0.1810475033182985
chr1	22828968	22830477	genic|chr1:22828968-22830477	genic	EPHA8	22563501	TRUE	ENSG00000070886	FALSE	RG	266222	0.327919	0.015988	17.3195	56	5	2	FALSE	0.00878347	1.66376	0.0148237	0.0283747	0.0222302	0.201034	0.2043321548643865	0.2043321548643865
chr1	22828968	22830477	genic|chr1:22828968-22830477	genic	EPHB2	22710837	TRUE	ENSG00000133216	FALSE	RG	118886	0.821782	0.016024	17.3195	31	1	2	FALSE	0.419481	76.6163	0.461538	0.0358935	0.0243138	0.4486706298027145	0.4613368573218286	0.4613368573218286
chr1	23018834	23020529	promoter|chr1:23018834-23020529	promoter	KDM1A	23019447	TRUE	ENSG00000004487	TRUE	RG	234.5	0.687594	1	9.47004	1	1	2	TRUE	0.633784	131.063	0.611378	0.0483663	1.75391	0.9749537638658478	0.9701974464710534	0.9701974464710534
chr1	23020661	23021161	genic|chr1:23020661-23021161	genic	KDM1A	23019447	TRUE	ENSG00000004487	FALSE	RG	1464	0.687594	0.063357	1.54697	2	1	2	TRUE	0.633784	131.063	0.611378	0.000186925	0.0634947	0.1847173927028882	0.1854859673590996	0.1854859673590996
chr1	23167381	23168509	promoter|chr1:23167381-23168509	promoter	LUZP1	23168858	TRUE	ENSG00000169641	TRUE	RG	913	0.682553	1	2.92535	1	1	1	FALSE	0.172526	28.9911	0.211138	0.0172642	1.22207	0.9871417188535891	0.9880314702522685	0.9880314702522685
chr1	23168608	23169572	promoter|chr1:23168608-23169572	promoter	LUZP1	23168858	TRUE	ENSG00000169641	TRUE	RG	232	0.682553	1	5.72996	1	1	1	FALSE	0.172526	28.9911	0.211138	0.0172642	1.22207	0.9871417188535891	0.9880314702522685	0.9880314702522685
chr1	23177546	23178046	intergenic|chr1:23177546-23178046	intergenic	LUZP1	23168858	TRUE	ENSG00000169641	FALSE	RG	8938	0.682553	0.132977	6.24669	2	1	0	FALSE	0.172526	28.9911	0.211138	0.00316895	0.137963	0.5531572596141331	0.5533664750200612	0.5533664750200612
chr1	23184022	23185334	intergenic|chr1:23184022-23185334	intergenic	LUZP1	23168858	TRUE	ENSG00000169641	FALSE	RG	15820	0.682553	0.042988	3.62387	3	1	0	FALSE	0.172526	28.9911	0.211138	-0.00110617	0.0424391	0.2013809489839269	0.2047129654724853	0.2047129654724853
chr1	23343633	23344706	promoter|chr1:23343633-23344706	promoter	HNRNPR	23344364	TRUE	ENSG00000125944	TRUE	RG	194.5	0.979153	1	28.9671	1	1	0	FALSE	0.842813	179.894	0.722756	0.00884319	1.10819	0.9533036962140324	0.9353465461646324	0.9353465461646324
chr1	23368136	23368650	promoter|chr1:23368136-23368650	promoter	ZNF436	23368386	TRUE	ENSG00000125945	TRUE	RG	7	0.94462	1	15.0659	1	1	2	FALSE	0.0435459	6.9878	0.0612981	-0.0130702	0.859135	0.9719465742239514	0.9654587436662736	0.9654587436662736
chr1	23368683	23369183	promoter|chr1:23368683-23369183	promoter	ZNF436	23368386	TRUE	ENSG00000125945	TRUE	RG	547	0.94462	1	8.88976	2	1	2	FALSE	0.0435459	6.9878	0.0612981	-0.0130702	0.859135	0.9798779670794384	0.9779882556725562	0.9779882556725562
chr1	23369184	23370179	intergenic|chr1:23369184-23370179	intergenic	HNRNPR	23344364	TRUE	ENSG00000125944	FALSE	RG	25317.5	0.979153	0.040803	10.5592	4	2	2	FALSE	0.842813	179.894	0.722756	0.0229477	0.0532675	0.2153386193097097	0.2206803904483504	0.2206803904483504
chr1	23369184	23370179	intergenic|chr1:23369184-23370179	intergenic	TCEA3	23424779	TRUE	ENSG00000204219	FALSE	RG	55097.5	0.392869	0.036174	10.5592	12	1	2	FALSE	0.0158704	2.32927	0.021234	0.0240604	0.0478388	0.7180671874699821	0.6895794663888821	0.6895794663888821
chr1	23369184	23370179	intergenic|chr1:23369184-23370179	intergenic	ZNF436	23368386	TRUE	ENSG00000125945	FALSE	RG	1295.5	0.94462	0.192764	10.5592	3	1	2	FALSE	0.0435459	6.9878	0.0612981	-0.0130702	0.16561	0.7899065512853157	0.7485769387174478	0.7485769387174478
chr1	23394671	23395801	genic|chr1:23394671-23395801	genic	TCEA3	23424779	TRUE	ENSG00000204219	FALSE	RG	29543	0.392869	0.010082	1.55439	8	1	1	FALSE	0.0158704	2.32927	0.021234	-0.00952021	0.00902646	0.2132293951222625	0.2182111833647819	0.2182111833647819
chr1	23403809	23404309	genic|chr1:23403809-23404309	genic	ASAP3	23484257	TRUE	ENSG00000088280	FALSE	RG	80198	0.751985	0.018384	8.44481	12	2	3	FALSE	0.0650179	9.8162	0.0797276	0.0309011	0.026323	0.2005885526209667	0.2038419012387333	0.2038419012387333
chr1	23403809	23404309	genic|chr1:23403809-23404309	genic	TCEA3	23424779	TRUE	ENSG00000204219	FALSE	RG	20720	0.392869	0.078774	8.44481	7	1	3	FALSE	0.0158704	2.32927	0.021234	-0.0307897	0.0550871	0.719736	0.6909287970251976	0.6909287970251976
chr1	23403809	23404309	genic|chr1:23403809-23404309	genic	ZNF436	23368386	TRUE	ENSG00000125945	FALSE	RG	35673	0.94462	0.020607	8.44481	8	1	3	FALSE	0.0435459	6.9878	0.0612981	-0.0299346	0.0145545	0.1798575692939991	0.1797943263583205	0.1797943263583205
chr1	23406872	23407608	genic|chr1:23406872-23407608	genic	TCEA3	23424779	TRUE	ENSG00000204219	FALSE	RG	17539	0.392869	0.014109	1.27516	5	1	3	FALSE	0.0158704	2.32927	0.021234	0.0152278	0.0168391	0.3202955989351823	0.3384497120426293	0.3384497120426293
chr1	23408985	23409485	genic|chr1:23408985-23409485	genic	TCEA3	23424779	TRUE	ENSG00000204219	FALSE	RG	15544	0.392869	0.009567	0.764076	4	1	3	FALSE	0.0158704	2.32927	0.021234	0.00245316	0.00984355	0.2003821973214605	0.2035615647971922	0.2035615647971922
chr1	23417590	23418510	genic|chr1:23417590-23418510	genic	TCEA3	23424779	TRUE	ENSG00000204219	FALSE	RG	6729	0.392869	0.03437	1.16455	3	1	1	FALSE	0.0158704	2.32927	0.021234	0.0143721	0.040615	0.4748879822331787	0.4846577350266105	0.4846577350266105
chr1	23422355	23423313	genic|chr1:23422355-23423313	genic	TCEA3	23424779	TRUE	ENSG00000204219	FALSE	RG	1945	0.392869	0.092842	2.32079	2	1	2	FALSE	0.0158704	2.32927	0.021234	0.0247984	0.123837	0.8174340105230624	0.7729589344997196	0.7729589344997196
chr1	23423398	23425358	promoter|chr1:23423398-23425358	promoter	TCEA3	23424779	TRUE	ENSG00000204219	TRUE	RG	401	0.392869	1	2.33055	1	1	1	FALSE	0.0158704	2.32927	0.021234	-0.0128485	0.86135	0.9862440666347216	0.986912	0.986912
chr1	23483128	23483842	promoter|chr1:23483128-23483842	promoter	ASAP3	23484257	TRUE	ENSG00000088280	TRUE	RG	772	0.751985	1	1.66884	1	1	1	FALSE	0.0650179	9.8162	0.0797276	0.00979857	1.12056	0.9836808558959867	0.9835692407268908	0.9835692407268908
chr1	23484007	23484945	promoter|chr1:23484007-23484945	promoter	ASAP3	23484257	TRUE	ENSG00000088280	TRUE	RG	219	0.751985	1	8.42362	1	1	1	FALSE	0.0650179	9.8162	0.0797276	0.00979857	1.12056	0.9836808558959867	0.9835692407268908	0.9835692407268908
chr1	23524659	23525498	genic|chr1:23524659-23525498	genic	E2F2	23531220	TRUE	ENSG00000007968	FALSE	RG	6141.5	0.531586	0.044989	1.36781	2	1	0	FALSE	0.0147732	2.24608	0.0176282	0.0146479	0.053334	0.266756	0.2790757136095746	0.2790757136095746
chr1	23530429	23531623	promoter|chr1:23530429-23531623	promoter	E2F2	23531220	TRUE	ENSG00000007968	TRUE	RG	194	0.531586	1	3.6891	1	1	0	FALSE	0.0147732	2.24608	0.0176282	0.0573239	1.94624	0.9897562319035438	0.9908817825916176	0.9908817825916176
chr1	23539720	23540459	intergenic|chr1:23539720-23540459	intergenic	E2F2	23531220	TRUE	ENSG00000007968	FALSE	RG	8869.5	0.531586	0.062353	2.76211	2	1	2	FALSE	0.0147732	2.24608	0.0176282	-0.0004131	0.0620545	0.5351311005075112	0.5370125399737612	0.5370125399737612
chr1	23539720	23540459	intergenic|chr1:23539720-23540459	intergenic	ID3	23559794	TRUE	ENSG00000117318	FALSE	RG	19704.5	0.424894	0.018313	2.76211	4	1	2	FALSE	0.0118969	1.83014	0.0128205	-0.0360196	0.0120515	0.2063131748190671	0.2102080754924197	0.2102080754924197
chr1	23544641	23545369	intergenic|chr1:23544641-23545369	intergenic	E2F2	23531220	TRUE	ENSG00000007968	FALSE	RG	13785	0.531586	0.032848	2.28573	3	1	1	FALSE	0.0147732	2.24608	0.0176282	0.00774011	0.0359383	0.3641981847647661	0.382444	0.382444
chr1	23544641	23545369	intergenic|chr1:23544641-23545369	intergenic	ID3	23559794	TRUE	ENSG00000117318	FALSE	RG	14789	0.424894	0.020333	2.28573	3	1	1	FALSE	0.0118969	1.83014	0.0128205	0.0214501	0.0260865	0.3187717475838136	0.3368069952048413	0.3368069952048413
chr1	23553965	23555696	intergenic|chr1:23553965-23555696	intergenic	ASAP3	23484257	TRUE	ENSG00000088280	FALSE	RG	70573.5	0.751985	0.03368	13.5723	8	2	1	FALSE	0.0650179	9.8162	0.0797276	0.0405029	0.0539147	0.310305	0.3282991462224539	0.3282991462224539
chr1	23553965	23555696	intergenic|chr1:23553965-23555696	intergenic	E2F2	23531220	TRUE	ENSG00000007968	FALSE	RG	23610.5	0.531586	0.112405	13.5723	4	1	1	FALSE	0.0147732	2.24608	0.0176282	0.0486555	0.197811	0.8993928527249214	0.8601770904748508	0.8601770904748508
chr1	23553965	23555696	intergenic|chr1:23553965-23555696	intergenic	ID3	23559794	TRUE	ENSG00000117318	FALSE	RG	4963.5	0.424894	0.366561	13.5723	2	1	1	FALSE	0.0118969	1.83014	0.0128205	0.0199795	0.462319	0.9701368755675728	0.9618114443317844	0.9618114443317844
chr1	23558816	23560044	promoter|chr1:23558816-23560044	promoter	ID3	23559794	TRUE	ENSG00000117318	TRUE	RG	364	0.424894	1	2.38642	1	1	2	FALSE	0.0118969	1.83014	0.0128205	0.044673	1.68025	0.995774	0.9967343110204736	0.9967343110204736
chr1	23561907	23562764	intergenic|chr1:23561907-23562764	intergenic	E2F2	23531220	TRUE	ENSG00000007968	FALSE	RG	31115.5	0.531586	0.024794	3.97183	6	2	1	FALSE	0.0147732	2.24608	0.0176282	0.0207803	0.0315633	0.205879	0.2096938732868113	0.2096938732868113
chr1	23561907	23562764	intergenic|chr1:23561907-23562764	intergenic	ID3	23559794	TRUE	ENSG00000117318	FALSE	RG	2541.5	0.424894	0.107271	3.97183	1	1	1	FALSE	0.0118969	1.83014	0.0128205	0.013356	0.125275	0.7274493640587244	0.6969309919245812	0.6969309919245812
chr1	23567594	23569568	intergenic|chr1:23567594-23569568	intergenic	ID3	23559794	TRUE	ENSG00000117318	FALSE	RG	8787	0.424894	0.076005	5.01319	2	1	0	FALSE	0.0118969	1.83014	0.0128205	0.00276615	0.0784869	0.4454021259660565	0.4586770490753389	0.4586770490753389
chr1	23691494	23692443	promoter|chr1:23691494-23692443	promoter	RPL11	23691778	TRUE	ENSG00000142676	TRUE	RG	190.5	0.599338	1	4.62056	1	1	0	FALSE	1.72589	608.896	0.903446	-0.00684948	0.923517	0.9600088120725456	0.944771	0.944771
chr1	23706446	23707444	intergenic|chr1:23706446-23707444	intergenic	RPL11	23691778	TRUE	ENSG00000142676	FALSE	RG	15167	0.599338	0.011801	0.675764	3	1	1	FALSE	1.72589	608.896	0.903446	0.0373039	0.0182018	0.1802308965435037	0.180251	0.180251
chr1	23743115	23743957	promoter|chr1:23743115-23743957	promoter	ELOA	23743365	TRUE	ENSG00000011007	TRUE	RG	171	0.638133	1	5.20533	1	1	0	FALSE	0.135551	21.0882	0.178686	0.0305045	1.42526	0.9793780170433032	0.9772476271711448	0.9772476271711448
chr1	23757578	23759318	genic|chr1:23757578-23759318	genic	ELOA	23743365	TRUE	ENSG00000011007	FALSE	RG	15083	0.638133	0.030931	2.02099	2	1	1	FALSE	0.135551	21.0882	0.178686	0.0531437	0.0573458	0.4323970807618211	0.4470224345684663	0.4470224345684663
chr1	23757578	23759318	genic|chr1:23757578-23759318	genic	PITHD1	23778385	TRUE	ENSG00000057757	FALSE	RG	19937	0.713141	0.017491	2.02099	5	1	1	FALSE	0.173602	28.4088	0.222356	0.00522008	0.0185845	0.196725	0.1992917903966816	0.1992917903966816
chr1	23761946	23763787	genic|chr1:23761946-23763787	genic	ELOA	23743365	TRUE	ENSG00000011007	FALSE	RG	19501.5	0.638133	0.028191	2.39634	3	1	2	FALSE	0.135551	21.0882	0.178686	-0.0207168	0.0221613	0.226578	0.233608	0.233608
chr1	23761946	23763787	genic|chr1:23761946-23763787	genic	PITHD1	23778385	TRUE	ENSG00000057757	FALSE	RG	15518.5	0.713141	0.026806	2.39634	4	1	2	FALSE	0.173602	28.4088	0.222356	0.0156359	0.0321451	0.3260408416293276	0.3444246170061046	0.3444246170061046
chr1	23772060	23772560	intergenic|chr1:23772060-23772560	intergenic	PITHD1	23778385	TRUE	ENSG00000057757	FALSE	RG	6075	0.713141	0.040777	1.39511	2	1	1	FALSE	0.173602	28.4088	0.222356	0.0258121	0.0550347	0.391877	0.4087060688262082	0.4087060688262082
chr1	23777830	23778635	promoter|chr1:23777830-23778635	promoter	PITHD1	23778385	TRUE	ENSG00000057757	TRUE	RG	152.5	0.713141	1	6.95054	1	1	0	FALSE	0.173602	28.4088	0.222356	0.0162806	1.20819	0.9698335716785564	0.9612219484831988	0.9612219484831988
chr1	23790850	23791405	promoter|chr1:23790850-23791405	promoter	LYPLA2	23791155	TRUE	ENSG00000011009	TRUE	RG	27.5	0.573669	1	3.4267	1	1	2	TRUE	0.0414153	6.48868	0.0592949	0.0359951	1.51913	0.9731269249691936	0.9672090421361532	0.9672090421361532
chr1	23791425	23792161	promoter|chr1:23791425-23792161	promoter	LYPLA2	23791155	TRUE	ENSG00000011009	TRUE	RG	638	0.573669	1	1.56837	1	1	2	TRUE	0.0414153	6.48868	0.0592949	0.0359951	1.51913	0.9731269249691936	0.9672090421361532	0.9672090421361532
chr1	23793323	23793823	genic|chr1:23793323-23793823	genic	GALE	23800544	TRUE	ENSG00000117308	FALSE	RG	6971	0.882178	0.027111	1.42287	2	1	2	FALSE	0.0801687	12.9358	0.111378	0.0158165	0.0325791	0.2217545513135918	0.2280994191460495	0.2280994191460495
chr1	23793323	23793823	genic|chr1:23793323-23793823	genic	LYPLA2	23791155	TRUE	ENSG00000011009	FALSE	RG	2418	0.573669	0.044048	1.42287	2	1	2	TRUE	0.0414153	6.48868	0.0592949	0.0213949	0.0564758	0.184872	0.1856844118936264	0.1856844118936264
chr1	23799569	23801094	promoter|chr1:23799569-23801094	promoter	GALE	23800544	TRUE	ENSG00000117308	TRUE	RG	212.5	0.882178	1	18.1572	1	1	0	FALSE	0.0801687	12.9358	0.111378	0.0412707	1.61513	0.9773045742537204	0.9741348407159348	0.9741348407159348
chr1	23824614	23825722	promoter|chr1:23824614-23825722	promoter	HMGCL	23825459	TRUE	ENSG00000117305	TRUE	RG	291	0.569675	1	4.08782	1	1	1	FALSE	0.0528931	8.15244	0.0693109	0.0255307	1.34525	0.9907996613437604	0.9919021417715416	0.9919021417715416
chr1	23825841	23826341	promoter|chr1:23825841-23826341	promoter	HMGCL	23825459	TRUE	ENSG00000117305	TRUE	RG	632	0.569675	1	1.00522	1	1	1	FALSE	0.0528931	8.15244	0.0693109	0.0255307	1.34525	0.9907996613437604	0.9919021417715416	0.9919021417715416
chr1	23837958	23839679	intergenic|chr1:23837958-23839679	intergenic	HMGCL	23825459	TRUE	ENSG00000117305	FALSE	RG	13359.5	0.569675	0.028028	1.75816	2	1	0	FALSE	0.0528931	8.15244	0.0693109	0.0341386	0.0416697	0.1932522811332749	0.1952777080665293	0.1952777080665293
chr1	23867867	23868619	promoter|chr1:23867867-23868619	promoter	FUCA1	23868369	TRUE	ENSG00000179163	TRUE	RG	126	0.618552	1	4.691	1	1	0	FALSE	0.0484447	8.27722	0.0701122	0.0547878	1.88974	0.9875634588113934	0.9885741015844964	0.9885741015844964
chr1	23959069	23960299	promoter|chr1:23959069-23960299	promoter	PNRC2	23959810	TRUE	ENSG00000189266	TRUE	RG	126	0.88627	1	17.6577	1	1	0	FALSE	0.167265	26.8282	0.207131	0.0269621	1.3678	0.9699131888374852	0.9613563949048046	0.9613563949048046
chr1	23979856	23981121	promoter|chr1:23979856-23981121	promoter	SRSF10	23980463	TRUE	ENSG00000188529	TRUE	RG	25.5	0.930398	1	21.4304	1	1	0	TRUE	0.681576	132.477	0.643029	0.000341085	1.00397	0.8152697323877459	0.7710785295376321	0.7710785295376321
chr1	24321696	24322846	genic|chr1:24321696-24322846	genic	STPG1	24413772	TRUE	ENSG00000001460	FALSE	RG	91501	0.445302	0.007892	3.0486	9	1	2	FALSE	0.0228146	3.74347	0.0332532	0.0374347	0.0121911	0.272737	0.2861687025408573	0.2861687025408573
chr1	24385852	24386577	genic|chr1:24385852-24386577	genic	STPG1	24413772	TRUE	ENSG00000001460	FALSE	RG	27557.5	0.445302	0.013435	1.51813	5	1	2	FALSE	0.0228146	3.74347	0.0332532	0.00202353	0.0137545	0.2398397957054574	0.2486994183322204	0.2486994183322204
chr1	24391199	24391699	genic|chr1:24391199-24391699	genic	STPG1	24413772	TRUE	ENSG00000001460	FALSE	RG	22323	0.445302	0.018824	1.71433	3	1	3	FALSE	0.0228146	3.74347	0.0332532	0.0149964	0.0224062	0.3103155382233455	0.328337	0.328337
chr1	24391838	24392748	genic|chr1:24391838-24392748	genic	STPG1	24413772	TRUE	ENSG00000001460	FALSE	RG	21479	0.445302	0.014166	1.24015	2	1	2	FALSE	0.0228146	3.74347	0.0332532	0.00784623	0.0155178	0.1851680439076992	0.1860632605504516	0.1860632605504516
chr1	24413335	24414054	promoter|chr1:24413335-24414054	promoter	STPG1	24413772	TRUE	ENSG00000001460	TRUE	RG	77.5	0.445302	1	2.14449	1	1	1	FALSE	0.0228146	3.74347	0.0332532	0.0384768	1.56356	0.9943657364494232	0.9954761345664864	0.9954761345664864
chr1	24415106	24416272	promoter|chr1:24415106-24416272	promoter	NIPAL3	24415749	TRUE	ENSG00000001461	TRUE	RG	60	0.620574	1	5.37767	1	1	2	FALSE	0.0457726	8.02766	0.0629006	0.0528511	1.8477	0.9948418958776186	0.9959529989755904	0.9959529989755904
chr1	24419156	24419656	genic|chr1:24419156-24419656	genic	NIPAL3	24415749	TRUE	ENSG00000001461	FALSE	RG	3657	0.620574	0.03526	0.695757	1	1	1	FALSE	0.0457726	8.02766	0.0629006	0.0229293	0.0460214	0.2883314259770843	0.3034916299648366	0.3034916299648366
chr1	24438493	24440612	genic|chr1:24438493-24440612	genic	NIPAL3	24415749	TRUE	ENSG00000001461	FALSE	RG	23803.5	0.620574	0.026841	2.61814	3	1	2	FALSE	0.0457726	8.02766	0.0629006	0.0733377	0.0629193	0.5528950514449213	0.5531014441216485	0.5531014441216485
chr1	24438493	24440612	genic|chr1:24438493-24440612	genic	RCAN3AS	24502382	TRUE	ENSG00000286061	FALSE	RG	62829.5	0.427086	0.013176	2.61814	4	1	2	FALSE	0.00755772	1.03985	0.00921474	-0.006187	0.0122623	0.2082034120513231	0.212343	0.212343
chr1	24438493	24440612	genic|chr1:24438493-24440612	genic	STPG1	24413772	TRUE	ENSG00000001460	FALSE	RG	25780.5	0.445302	0.024806	2.61814	4	2	2	FALSE	0.0228146	3.74347	0.0332532	0.0253515	0.0333007	0.2334086232321018	0.2411211288352632	0.2411211288352632
chr1	24502132	24503146	promoter|chr1:24502132-24503146	promoter	RCAN3	24502896	TRUE	ENSG00000117602	TRUE	RG	257	0.465808	1	2.49739	1	2	1	FALSE	0.0526964	9.1507	0.0749199	0.0388604	1.57054	0.9848693683009352	0.9850365126833104	0.9850365126833104
chr1	24502132	24503146	promoter|chr1:24502132-24503146	promoter	RCAN3AS	24502382	TRUE	ENSG00000286061	TRUE	RG	257	0.427086	1	2.49739	1	2	1	FALSE	0.00755772	1.03985	0.00921474	-0.00281392	0.967841	0.9686222411966968	0.9592466202888272	0.9592466202888272
chr1	24503251	24503751	promoter|chr1:24503251-24503751	promoter	RCAN3	24502896	TRUE	ENSG00000117602	TRUE	RG	605	0.465808	1	0.868704	1	1	1	FALSE	0.0526964	9.1507	0.0749199	0.0388604	1.57054	0.994164	0.9952512170556492	0.9952512170556492
chr1	24513404	24514608	genic|chr1:24513404-24514608	genic	RCAN3	24502896	TRUE	ENSG00000117602	FALSE	RG	11110	0.465808	0.043443	1.46623	2	1	0	FALSE	0.0526964	9.1507	0.0749199	0.00263346	0.0447925	0.2433020746636761	0.2527392237188275	0.2527392237188275
chr1	24642368	24643751	promoter|chr1:24642368-24643751	promoter	SRRM1	24643102	TRUE	ENSG00000133226	TRUE	RG	42.5	0.971092	1	30.4192	1	1	0	FALSE	0.539881	101.822	0.55008	0.059035	1.98531	0.982434	0.9816392805186596	0.9816392805186596
chr1	24714788	24715609	intergenic|chr1:24714788-24715609	intergenic	CLIC4	24745268	TRUE	ENSG00000169504	FALSE	RG	30069.5	0.865886	0.028906	5.04599	4	1	1	FALSE	0.334614	59.7707	0.371795	-0.00323535	0.0278398	0.227917	0.2350669050811485	0.2350669050811485
chr1	24735844	24737178	intergenic|chr1:24735844-24737178	intergenic	CLIC4	24745268	TRUE	ENSG00000169504	FALSE	RG	8757	0.865886	0.108268	5.34248	1	1	0	FALSE	0.334614	59.7707	0.371795	-0.00236616	0.105333	0.3128719024033353	0.3310007537062995	0.3310007537062995
chr1	24745018	24745564	promoter|chr1:24745018-24745564	promoter	CLIC4	24745268	TRUE	ENSG00000169504	TRUE	RG	23	0.865886	1	10.8697	1	1	1	FALSE	0.334614	59.7707	0.371795	0.0135779	1.17085	0.9826712136878348	0.9820346351534776	0.9820346351534776
chr1	24745720	24746220	promoter|chr1:24745720-24746220	promoter	CLIC4	24745268	TRUE	ENSG00000169504	TRUE	RG	702	0.865886	1	1.80251	2	1	1	FALSE	0.334614	59.7707	0.371795	0.0135779	1.17085	0.9876091423786066	0.9886467866128312	0.9886467866128312
chr1	25231864	25233531	promoter|chr1:25231864-25233531	promoter	SYF2	25232522	TRUE	ENSG00000117614	TRUE	RG	175.5	0.691126	1	8.1356	1	1	0	FALSE	0.23667	43.341	0.288061	0.0563606	1.92458	0.986602	0.9873284305816468	0.9873284305816468
chr1	25239145	25240353	intergenic|chr1:25239145-25240353	intergenic	RSRP1	25247519	TRUE	ENSG00000117616	FALSE	RG	7770	0.906824	0.23919	15.9033	2	1	0	FALSE	0.567051	107.77	0.566907	0.00344727	0.248963	0.7120791559116588	0.6844716611931625	0.6844716611931625
chr1	25239145	25240353	intergenic|chr1:25239145-25240353	intergenic	SYF2	25232522	TRUE	ENSG00000117614	FALSE	RG	7227	0.691126	0.299783	15.9033	2	1	0	FALSE	0.23667	43.341	0.288061	0.0109098	0.340288	0.8441256385076322	0.7972485881358572	0.7972485881358572
chr1	25246659	25247801	promoter|chr1:25246659-25247801	promoter	RSRP1	25247519	TRUE	ENSG00000117616	TRUE	RG	289	0.906824	1	16.928	1	1	0	FALSE	0.567051	107.77	0.566907	0.0504392	1.79665	0.9805219604907044	0.9789828527476384	0.9789828527476384
chr1	25267746	25268246	intergenic|chr1:25267746-25268246	intergenic	RSRP1	25247519	TRUE	ENSG00000117616	FALSE	RG	20477	0.906824	0.026005	4.6645	2	1	2	FALSE	0.567051	107.77	0.566907	0.0389705	0.0408942	0.2740563580300931	0.2876946587644421	0.2876946587644421
chr1	25338047	25339401	promoter|chr1:25338047-25339401	promoter	TMEM50A	25338297	TRUE	ENSG00000183726	TRUE	RG	427	0.550947	1	4.7115	1	1	0	FALSE	0.397317	73.0808	0.4375	0.0143326	1.18116	0.9753964762410308	0.9709786323144473	0.9709786323144473
chr1	25429998	25430498	promoter|chr1:25429998-25430498	promoter	TMEM57	25430857	TRUE	ENSG00000204178	TRUE	RG	609	0.93617	1	8.17874	1	1	1	FALSE	0.60075	131.063	0.580929	0.076325	2.42693	0.9945856332534286	0.9956928205113394	0.9956928205113394
chr1	25430530	25431502	promoter|chr1:25430530-25431502	promoter	TMEM57	25430857	TRUE	ENSG00000204178	TRUE	RG	159	0.93617	1	18.2527	1	1	1	FALSE	0.60075	131.063	0.580929	0.076325	2.42693	0.9945856332534286	0.9956928205113394	0.9956928205113394
chr1	25503380	25504726	intergenic|chr1:25503380-25504726	intergenic	LDLRAP1	25543584	TRUE	ENSG00000157978	FALSE	RG	39531	0.447007	0.005826	1.46623	7	1	1	FALSE	0.00774028	1.12304	0.010016	0.0354292	0.00879243	0.1800260537830417	0.1800239324109178	0.1800239324109178
chr1	25519881	25521129	intergenic|chr1:25519881-25521129	intergenic	LDLRAP1	25543584	TRUE	ENSG00000157978	FALSE	RG	23079	0.447007	0.016585	2.40526	5	1	1	FALSE	0.00774028	1.12304	0.010016	-0.00990026	0.0147832	0.2306580591104712	0.2381877388331583	0.2381877388331583
chr1	25527175	25528391	intergenic|chr1:25527175-25528391	intergenic	LDLRAP1	25543584	TRUE	ENSG00000157978	FALSE	RG	15801	0.447007	0.081702	8.0386	2	1	1	FALSE	0.00774028	1.12304	0.010016	0.00989195	0.091651	0.6857449518696175	0.6642673528077252	0.6642673528077252
chr1	25527175	25528391	intergenic|chr1:25527175-25528391	intergenic	MAN1C1	25617467	TRUE	ENSG00000117643	FALSE	RG	89684	0.482514	0.008283	8.0386	21	2	1	FALSE	0.161714	30.1557	0.207131	0.107956	0.0290283	0.3215571497191153	0.3396645584482498	0.3396645584482498
chr1	25527175	25528391	intergenic|chr1:25527175-25528391	intergenic	TMEM57	25430857	TRUE	ENSG00000204178	FALSE	RG	96926	0.93617	0.00935	8.0386	16	1	1	FALSE	0.60075	131.063	0.580929	0.0728902	0.0218042	0.2868488734267374	0.3019202176554154	0.3019202176554154
chr1	25542999	25544444	promoter|chr1:25542999-25544444	promoter	LDLRAP1	25543584	TRUE	ENSG00000157978	TRUE	RG	137.5	0.447007	1	2.67202	1	1	2	FALSE	0.00774028	1.12304	0.010016	-0.00869851	0.903892	0.987283	0.9882031573019576	0.9882031573019576
chr1	25544534	25545165	genic|chr1:25544534-25545165	genic	LDLRAP1	25543584	TRUE	ENSG00000157978	FALSE	RG	1265.5	0.447007	0.04842	1.46623	2	1	2	FALSE	0.00774028	1.12304	0.010016	-0.00869851	0.0437664	0.4504891244101423	0.4628820792555063	0.4628820792555063
chr1	25547542	25548042	genic|chr1:25547542-25548042	genic	LDLRAP1	25543584	TRUE	ENSG00000157978	FALSE	RG	4208	0.447007	0.023564	0.713549	3	1	3	FALSE	0.00774028	1.12304	0.010016	0.0336533	0.034836	0.4398468473775738	0.4540160517672023	0.4540160517672023
chr1	25554798	25555439	genic|chr1:25554798-25555439	genic	LDLRAP1	25543584	TRUE	ENSG00000157978	FALSE	RG	11534.5	0.447007	0.008338	0.594352	5	1	2	FALSE	0.00774028	1.12304	0.010016	0.011572	0.00953766	0.1832303048386548	0.1837195521361369	0.1837195521361369
chr1	25560656	25561932	genic|chr1:25560656-25561932	genic	LDLRAP1	25543584	TRUE	ENSG00000157978	FALSE	RG	17710	0.447007	0.023166	2.5617	7	1	2	FALSE	0.00774028	1.12304	0.010016	-0.00148451	0.0227699	0.3927928938638713	0.4095377519680476	0.4095377519680476
chr1	25560656	25561932	genic|chr1:25560656-25561932	genic	MAN1C1	25617467	TRUE	ENSG00000117643	FALSE	RG	56173	0.482514	0.004262	2.5617	13	1	2	FALSE	0.161714	30.1557	0.207131	0.0355587	0.00644177	0.1988402246209924	0.2017513923460936	0.2017513923460936
chr1	25566116	25568969	genic|chr1:25566116-25568969	genic	LDLRAP1	25543584	TRUE	ENSG00000157978	FALSE	RG	23958.5	0.447007	0.095911	14.4531	8	1	1	FALSE	0.00774028	1.12304	0.010016	0.0144983	0.113504	0.8581974496743322	0.8115295738112202	0.8115295738112202
chr1	25566116	25568969	genic|chr1:25566116-25568969	genic	MAN1C1	25617467	TRUE	ENSG00000117643	FALSE	RG	49924.5	0.482514	0.027136	14.4531	12	1	1	FALSE	0.161714	30.1557	0.207131	0.125216	0.116213	0.8770802619184861	0.8321710426752449	0.8321710426752449
chr1	25566116	25568969	genic|chr1:25566116-25568969	genic	TMEM57	25430857	TRUE	ENSG00000204178	FALSE	RG	136686	0.93617	0.011822	14.4531	25	2	1	FALSE	0.60075	131.063	0.580929	0.110438	0.042643	0.3138695735723213	0.3319985202336121	0.3319985202336121
chr1	25570064	25570564	intergenic|chr1:25570064-25570564	intergenic	LDLRAP1	25543584	TRUE	ENSG00000157978	FALSE	RG	26730	0.447007	0.008772	1.47868	9	1	3	FALSE	0.00774028	1.12304	0.010016	-0.0222524	0.00677386	0.1983139364055187	0.2010821663994892	0.2010821663994892
chr1	25570064	25570564	intergenic|chr1:25570064-25570564	intergenic	MAN1C1	25617467	TRUE	ENSG00000117643	FALSE	RG	47153	0.482514	0.002944	1.47868	11	1	3	FALSE	0.161714	30.1557	0.207131	0.0635335	0.00615831	0.1922587184610824	0.1941351390970074	0.1941351390970074
chr1	25572685	25573185	intergenic|chr1:25572685-25573185	intergenic	LDLRAP1	25543584	TRUE	ENSG00000157978	FALSE	RG	29351	0.447007	0.006051	1.12266	10	1	3	FALSE	0.00774028	1.12304	0.010016	0.0290689	0.00848161	0.2355174610617825	0.2435490441841292	0.2435490441841292
chr1	25573547	25574047	intergenic|chr1:25573547-25574047	intergenic	LDLRAP1	25543584	TRUE	ENSG00000157978	FALSE	RG	30213	0.447007	0.004585	0.876175	11	1	3	FALSE	0.00774028	1.12304	0.010016	0.0319644	0.00664658	0.2123446219912344	0.2171933207231865	0.2171933207231865
chr1	25608311	25609016	intergenic|chr1:25608311-25609016	intergenic	MAN1C1	25617467	TRUE	ENSG00000117643	FALSE	RG	8803.5	0.482514	0.039397	3.54805	3	1	0	FALSE	0.161714	30.1557	0.207131	-0.00153572	0.0387004	0.2364685466967626	0.2447550154051116	0.2447550154051116
chr1	25615567	25616067	intergenic|chr1:25615567-25616067	intergenic	LDLRAP1	25543584	TRUE	ENSG00000157978	FALSE	RG	72233	0.447007	0.005699	2.65913	18	1	3	FALSE	0.00774028	1.12304	0.010016	0.00378092	0.00595488	0.2421949124154998	0.251378	0.251378
chr1	25615567	25616067	intergenic|chr1:25615567-25616067	intergenic	MAN1C1	25617467	TRUE	ENSG00000117643	FALSE	RG	1650	0.482514	0.0527	2.65913	2	1	3	FALSE	0.161714	30.1557	0.207131	0.0449343	0.0888183	0.7005003278929677	0.6756350515916157	0.6756350515916157
chr1	25616445	25616945	intergenic|chr1:25616445-25616945	intergenic	LDLRAP1	25543584	TRUE	ENSG00000157978	FALSE	RG	73111	0.447007	0.039085	18.4653	19	1	3	FALSE	0.00774028	1.12304	0.010016	0.00378092	0.0408399	0.7082426579755211	0.6814743187403755	0.6814743187403755
chr1	25616445	25616945	intergenic|chr1:25616445-25616945	intergenic	MAN1C1	25617467	TRUE	ENSG00000117643	FALSE	RG	772	0.482514	0.365958	18.4653	1	1	3	FALSE	0.161714	30.1557	0.207131	0.0449343	0.61677	0.9758383994027175	0.9718851026799052	0.9718851026799052
chr1	25616445	25616945	intergenic|chr1:25616445-25616945	intergenic	TMEM57	25430857	TRUE	ENSG00000204178	FALSE	RG	185838	0.93617	0.011027	18.4653	36	2	3	FALSE	0.60075	131.063	0.580929	0.0815409	0.0284333	0.2781608452382331	0.2924303886640048	0.2924303886640048
chr1	25617217	25617972	promoter|chr1:25617217-25617972	promoter	MAN1C1	25617467	TRUE	ENSG00000117643	TRUE	RG	127.5	0.482514	1	2.02386	1	1	3	FALSE	0.161714	30.1557	0.207131	0.0449343	1.68536	0.995577	0.9965681074642052	0.9965681074642052
chr1	25618999	25619499	genic|chr1:25618999-25619499	genic	MAN1C1	25617467	TRUE	ENSG00000117643	FALSE	RG	1782	0.482514	0.100005	5.04599	2	1	3	FALSE	0.161714	30.1557	0.207131	0.0564868	0.19275	0.8899736290070948	0.8472776469921758	0.8472776469921758
chr1	25618999	25619499	genic|chr1:25618999-25619499	genic	SELENON	25800175	TRUE	ENSG00000162430	FALSE	RG	180926	0.725269	0.002709	5.04599	44	1	3	FALSE	0.10559	16.4713	0.143429	0.038925	0.00425779	0.2046021097945937	0.2081845158402782	0.2081845158402782
chr1	25642151	25643280	genic|chr1:25642151-25643280	genic	MAN1C1	25617467	TRUE	ENSG00000117643	FALSE	RG	25248.5	0.482514	0.005973	1.58245	6	1	3	FALSE	0.161714	30.1557	0.207131	0.092636	0.0175201	0.3067082470393193	0.3240710014930082	0.3240710014930082
chr1	25651698	25652690	genic|chr1:25651698-25652690	genic	MAN1C1	25617467	TRUE	ENSG00000117643	FALSE	RG	34727	0.482514	0.010546	3.87306	11	1	3	FALSE	0.161714	30.1557	0.207131	0.0181921	0.0130276	0.3049610327280246	0.3222188160100909	0.3222188160100909
chr1	25695361	25696308	genic|chr1:25695361-25696308	genic	MAN1C1	25617467	TRUE	ENSG00000117643	FALSE	RG	78367.5	0.482514	0.001735	1.46623	20	1	5	FALSE	0.161714	30.1557	0.207131	0.0330434	0.00254684	0.1843218825448417	0.1850484873625279	0.1850484873625279
chr1	25697434	25698069	genic|chr1:25697434-25698069	genic	MAN1C1	25617467	TRUE	ENSG00000117643	FALSE	RG	80284.5	0.482514	0.001416	1.22701	21	1	4	FALSE	0.161714	30.1557	0.207131	0.05919	0.00281627	0.1876212086226778	0.1887833860739694	0.1887833860739694
chr1	25704256	25705158	genic|chr1:25704256-25705158	genic	MAN1C1	25617467	TRUE	ENSG00000117643	FALSE	RG	87240	0.482514	0.002593	2.44579	24	1	3	FALSE	0.161714	30.1557	0.207131	0.0403062	0.00414138	0.2175654967586608	0.2232043959914731	0.2232043959914731
chr1	25727178	25728666	genic|chr1:25727178-25728666	genic	MAN1C1	25617467	TRUE	ENSG00000117643	FALSE	RG	110455	0.482514	0.004149	4.98391	27	1	1	FALSE	0.161714	30.1557	0.207131	0.0360548	0.00630723	0.2374028242198134	0.2459225729901012	0.2459225729901012
chr1	25743385	25744738	genic|chr1:25743385-25744738	genic	MAN1C1	25617467	TRUE	ENSG00000117643	FALSE	RG	126594	0.482514	0.001962	2.71056	29	1	2	FALSE	0.161714	30.1557	0.207131	0.0318497	0.0028404	0.1940817068895536	0.1961915170950276	0.1961915170950276
chr1	25754021	25755197	genic|chr1:25754021-25755197	genic	MAN1C1	25617467	TRUE	ENSG00000117643	FALSE	RG	137142	0.482514	0.006147	9.21666	32	1	1	FALSE	0.161714	30.1557	0.207131	0.0422658	0.0100437	0.3259016717311323	0.3442641655940472	0.3442641655940472
chr1	25754021	25755197	genic|chr1:25754021-25755197	genic	SELENON	25800175	TRUE	ENSG00000162430	FALSE	RG	45566	0.725269	0.020311	9.21666	14	1	1	FALSE	0.10559	16.4713	0.143429	0.044697	0.034137	0.4589837343906687	0.4705837968420245	0.4705837968420245
chr1	25758472	25759356	genic|chr1:25758472-25759356	genic	MAN1C1	25617467	TRUE	ENSG00000117643	FALSE	RG	141447	0.482514	0.001812	2.80476	33	1	1	FALSE	0.161714	30.1557	0.207131	0.0275241	0.00249469	0.1783593205445952	0.1781302145172598	0.1781302145172598
chr1	25769699	25770453	genic|chr1:25769699-25770453	genic	MAN1C1	25617467	TRUE	ENSG00000117643	FALSE	RG	152609	0.482514	0.000822	1.3757	36	1	5	FALSE	0.161714	30.1557	0.207131	0.0246156	0.0010941	0.1963701652284969	0.1988214594002985	0.1988214594002985
chr1	25770794	25772078	genic|chr1:25770794-25772078	genic	MAN1C1	25617467	TRUE	ENSG00000117643	FALSE	RG	153969	0.482514	0.002399	4.04925	37	1	5	FALSE	0.161714	30.1557	0.207131	0.0332688	0.00353077	0.2586889129287867	0.2696798392986581	0.2696798392986581
chr1	25770794	25772078	genic|chr1:25770794-25772078	genic	SELENON	25800175	TRUE	ENSG00000162430	FALSE	RG	28739	0.725269	0.014307	4.04925	9	1	5	FALSE	0.10559	16.4713	0.143429	0.00926311	0.0159324	0.2649604117620685	0.2768417283830046	0.2768417283830046
chr1	25774683	25775976	genic|chr1:25774683-25775976	genic	MAN1C1	25617467	TRUE	ENSG00000117643	FALSE	RG	157862	0.482514	0.001891	3.27507	39	1	4	FALSE	0.161714	30.1557	0.207131	0.0167135	0.0022962	0.2260152376894914	0.232956	0.232956
chr1	25774683	25775976	genic|chr1:25774683-25775976	genic	SELENON	25800175	TRUE	ENSG00000162430	FALSE	RG	24845.5	0.725269	0.013432	3.27507	7	1	4	FALSE	0.10559	16.4713	0.143429	-0.0106308	0.0118716	0.1858000037183017	0.1867825872154626	0.1867825872154626
chr1	25776401	25776901	genic|chr1:25776401-25776901	genic	MAN1C1	25617467	TRUE	ENSG00000117643	FALSE	RG	159184	0.482514	0.000368	0.642358	40	1	4	FALSE	0.161714	30.1557	0.207131	0.0640886	0.000774769	0.190546	0.1922488947791963	0.1922488947791963
chr1	25780578	25781810	genic|chr1:25780578-25781810	genic	MAN1C1	25617467	TRUE	ENSG00000117643	FALSE	RG	163727	0.482514	0.000925	1.66244	41	1	2	FALSE	0.161714	30.1557	0.207131	-0.000863666	0.000915766	0.177582	0.1772901003426021	0.1772901003426021
chr1	25796486	25797247	intergenic|chr1:25796486-25797247	intergenic	MAN1C1	25617467	TRUE	ENSG00000117643	FALSE	RG	179400	0.482514	0.002051	4.04925	44	1	2	FALSE	0.161714	30.1557	0.207131	0.0228913	0.00267578	0.2244684259843898	0.2312743471019862	0.2312743471019862
chr1	25796486	25797247	intergenic|chr1:25796486-25797247	intergenic	MTFR1L	25819905	TRUE	ENSG00000117640	FALSE	RG	23038.5	0.73031	0.020399	4.04925	6	2	2	FALSE	0.0822697	12.9774	0.113782	0.037653	0.0315913	0.17744	0.177138	0.177138
chr1	25796486	25797247	intergenic|chr1:25796486-25797247	intergenic	SELENON	25800175	TRUE	ENSG00000162430	FALSE	RG	3308.5	0.725269	0.085782	4.04925	2	1	2	FALSE	0.10559	16.4713	0.143429	-0.0189372	0.0688429	0.4993231491210233	0.5053527004414797	0.5053527004414797
chr1	25799226	25800655	promoter|chr1:25799226-25800655	promoter	SELENON	25800175	TRUE	ENSG00000162430	TRUE	RG	234.5	0.725269	1	9.13613	1	1	1	FALSE	0.10559	16.4713	0.143429	0.0205072	1.26899	0.9872177361125684	0.9881430041750588	0.9881430041750588
chr1	25805837	25806819	genic|chr1:25805837-25806819	genic	MTFR1L	25819905	TRUE	ENSG00000117640	FALSE	RG	13577	0.73031	0.047418	5.47651	4	1	2	FALSE	0.0822697	12.9774	0.113782	0.0141389	0.0558822	0.5055516247234407	0.5110254053867168	0.5110254053867168
chr1	25805837	25806819	genic|chr1:25805837-25806819	genic	SELENON	25800175	TRUE	ENSG00000162430	FALSE	RG	6153	0.725269	0.093808	5.47651	1	1	2	FALSE	0.10559	16.4713	0.143429	0.00146544	0.0954186	0.5395110698628628	0.5412423814914559	0.5412423814914559
chr1	25809901	25810717	genic|chr1:25809901-25810717	genic	MTFR1L	25819905	TRUE	ENSG00000117640	FALSE	RG	9596	0.73031	0.031445	2.54539	3	1	2	FALSE	0.0822697	12.9774	0.113782	0.00969344	0.0351929	0.3163839458784699	0.3345296191448224	0.3345296191448224
chr1	25809901	25810717	genic|chr1:25809901-25810717	genic	SELENON	25800175	TRUE	ENSG00000162430	FALSE	RG	10134	0.725269	0.026156	2.54539	2	1	2	FALSE	0.10559	16.4713	0.143429	0.00413444	0.0274429	0.2161414640378118	0.2214940173052618	0.2214940173052618
chr1	25810777	25811277	genic|chr1:25810777-25811277	genic	MTFR1L	25819905	TRUE	ENSG00000117640	FALSE	RG	8878	0.73031	0.071675	5.35776	2	1	2	FALSE	0.0822697	12.9774	0.113782	0.00969344	0.0802178	0.5555909809587234	0.5557340843792884	0.5557340843792884
chr1	25810777	25811277	genic|chr1:25810777-25811277	genic	SELENON	25800175	TRUE	ENSG00000162430	FALSE	RG	10852	0.725269	0.051328	5.35776	3	1	2	FALSE	0.10559	16.4713	0.143429	0.00413444	0.0538533	0.4583437171796672	0.4698642236548887	0.4698642236548887
chr1	25819039	25819539	promoter|chr1:25819039-25819539	promoter	MTFR1L	25819905	TRUE	ENSG00000117640	TRUE	RG	616	0.73031	1	1.33171	1	1	1	FALSE	0.0822697	12.9774	0.113782	-0.00046042	0.994666	0.9806089200569864	0.9791138972614236	0.9791138972614236
chr1	25819655	25820785	promoter|chr1:25819655-25820785	promoter	MTFR1L	25819905	TRUE	ENSG00000117640	TRUE	RG	315	0.73031	1	7.84174	1	1	1	FALSE	0.0822697	12.9774	0.113782	-0.00046042	0.994666	0.9806089200569864	0.9791138972614236	0.9791138972614236
chr1	25859208	25860374	promoter|chr1:25859208-25860374	promoter	AUNIP	25859458	TRUE	ENSG00000127423	TRUE	RG	333	0.429058	1	2.07445	1	1	0	FALSE	0.00997425	1.58057	0.0144231	0.0200084	1.26166	0.9825768813492588	0.981861	0.981861
chr1	25874574	25876421	intergenic|chr1:25874574-25876421	intergenic	AUNIP	25859458	TRUE	ENSG00000127423	FALSE	RG	16039.5	0.429058	0.11825	13.9894	4	2	1	FALSE	0.00997425	1.58057	0.0144231	-0.0170139	0.0970436	0.5715882102479807	0.5694570386114308	0.5694570386114308
chr1	25874574	25876421	intergenic|chr1:25874574-25876421	intergenic	STMN1	25906502	TRUE	ENSG00000117632	FALSE	RG	31004.5	0.973455	0.023761	13.9894	8	1	1	FALSE	1.79333	734.884	0.89383	0.0260977	0.0321756	0.3092107878546328	0.3269403708067048	0.3269403708067048
chr1	25894892	25896072	intergenic|chr1:25894892-25896072	intergenic	AUNIP	25859458	TRUE	ENSG00000127423	FALSE	RG	36024	0.429058	0.049769	13.4853	8	2	3	FALSE	0.00997425	1.58057	0.0144231	0.0144824	0.0588873	0.5152357790137467	0.5194945782739437	0.5194945782739437
chr1	25894892	25896072	intergenic|chr1:25894892-25896072	intergenic	STMN1	25906502	TRUE	ENSG00000117632	FALSE	RG	11020	0.973455	0.066075	13.4853	4	1	3	FALSE	1.79333	734.884	0.89383	0.0277842	0.0912446	0.6357830129939929	0.6237630307265853	0.6237630307265853
chr1	25897522	25898209	intergenic|chr1:25897522-25898209	intergenic	STMN1	25906502	TRUE	ENSG00000117632	FALSE	RG	8636.5	0.973455	0.018287	2.90786	2	1	2	FALSE	1.79333	734.884	0.89383	0.0734271	0.042912	0.2737658145108191	0.2873928838396286	0.2873928838396286
chr1	25905336	25905836	genic|chr1:25905336-25905836	genic	AUNIP	25859458	TRUE	ENSG00000127423	FALSE	RG	46128	0.429058	0.067957	23.7194	11	2	1	FALSE	0.00997425	1.58057	0.0144231	0.0278964	0.093966	0.676468	0.6570926599314479	0.6570926599314479
chr1	25905336	25905836	genic|chr1:25905336-25905836	genic	EXTL1	26021779	TRUE	ENSG00000158008	FALSE	RG	116193	0.453168	0.021661	23.7194	18	3	1	FALSE	0.00731754	1.16463	0.0112179	0.0386856	0.0339505	0.2456029590514387	0.2554683905360048	0.2554683905360048
chr1	25905336	25905836	genic|chr1:25905336-25905836	genic	STMN1	25906502	TRUE	ENSG00000117632	FALSE	RG	916	0.973455	0.261074	23.7194	1	1	1	FALSE	1.79333	734.884	0.89383	0.0639333	0.548661	0.9329244439732736	0.9106675849008083	0.9106675849008083
chr1	25906245	25907503	promoter|chr1:25906245-25907503	promoter	STMN1	25906502	TRUE	ENSG00000117632	TRUE	RG	372	0.973455	1	29.2621	1	1	1	FALSE	1.79333	734.884	0.89383	0.0639333	2.10155	0.9928115219905816	0.9939754661776506	0.9939754661776506
chr1	25922364	25924189	intergenic|chr1:25922364-25924189	intergenic	AUNIP	25859458	TRUE	ENSG00000127423	FALSE	RG	63818.5	0.429058	0.034739	16.9077	13	3	1	FALSE	0.00997425	1.58057	0.0144231	0.0450473	0.0586245	0.3866242334714836	0.4034861627912507	0.4034861627912507
chr1	25922364	25924189	intergenic|chr1:25922364-25924189	intergenic	EXTL1	26021779	TRUE	ENSG00000158008	FALSE	RG	98502.5	0.453168	0.018287	16.9077	16	2	1	FALSE	0.00731754	1.16463	0.0112179	0.0300607	0.0259297	0.2761133059409911	0.2901180342432368	0.2901180342432368
chr1	25922364	25924189	intergenic|chr1:25922364-25924189	intergenic	PAFAH2	25998157	TRUE	ENSG00000158006	FALSE	RG	74880.5	0.874556	0.022979	16.9077	11	1	1	FALSE	0.0222401	3.20274	0.0288462	0.0548524	0.043457	0.4666490940682055	0.4773477848010681	0.4773477848010681
chr1	25922364	25924189	intergenic|chr1:25922364-25924189	intergenic	STMN1	25906502	TRUE	ENSG00000117632	FALSE	RG	16774.5	0.973455	0.053875	16.9077	2	1	1	FALSE	1.79333	734.884	0.89383	0.0825665	0.140583	0.6702887273361392	0.6516946604936878	0.6516946604936878
chr1	25926999	25928553	intergenic|chr1:25926999-25928553	intergenic	AUNIP	25859458	TRUE	ENSG00000127423	FALSE	RG	68318	0.429058	0.015983	8.34102	14	3	2	FALSE	0.00997425	1.58057	0.0144231	0.036354	0.0243816	0.1827962041416098	0.1832292787065388	0.1832292787065388
chr1	25926999	25928553	intergenic|chr1:25926999-25928553	intergenic	STMN1	25906502	TRUE	ENSG00000117632	FALSE	RG	21274	0.973455	0.020836	8.34102	3	1	2	FALSE	1.79333	734.884	0.89383	0.0301725	0.0295824	0.21807	0.2237662791286004	0.2237662791286004
chr1	25932575	25933958	intergenic|chr1:25932575-25933958	intergenic	STMN1	25906502	TRUE	ENSG00000117632	FALSE	RG	26764.5	0.973455	0.009267	4.69294	4	1	3	FALSE	1.79333	734.884	0.89383	0.109792	0.0331769	0.2861340579387834	0.3011890298869434	0.3011890298869434
chr1	25933979	25934479	intergenic|chr1:25933979-25934479	intergenic	STMN1	25906502	TRUE	ENSG00000117632	FALSE	RG	27727	0.973455	0.008233	4.3233	5	1	2	FALSE	1.79333	734.884	0.89383	0.109792	0.0294751	0.263161	0.2747941345030628	0.2747941345030628
chr1	25952201	25953165	intergenic|chr1:25952201-25953165	intergenic	PAFAH2	25998157	TRUE	ENSG00000158006	FALSE	RG	45474	0.874556	0.020412	9.01135	6	1	1	FALSE	0.0222401	3.20274	0.0288462	-0.00204223	0.0199335	0.19244	0.1943397783154305	0.1943397783154305
chr1	25952201	25953165	intergenic|chr1:25952201-25953165	intergenic	STMN1	25906502	TRUE	ENSG00000117632	FALSE	RG	46181	0.973455	0.010177	9.01135	7	1	1	FALSE	1.79333	734.884	0.89383	0.0744512	0.024167	0.225598	0.2324981423248139	0.2324981423248139
chr1	25997907	25998521	promoter|chr1:25997907-25998521	promoter	PAFAH2	25998157	TRUE	ENSG00000158006	TRUE	RG	57	0.874556	1	12.2995	1	1	2	FALSE	0.0222401	3.20274	0.0288462	0.0200612	1.26243	0.9863169021580328	0.9869850564822678	0.9869850564822678
chr1	25998741	25999241	intergenic|chr1:25998741-25999241	intergenic	EXTL1	26021779	TRUE	ENSG00000158008	FALSE	RG	22788	0.453168	0.01208	2.49398	4	1	2	FALSE	0.00731754	1.16463	0.0112179	-0.00869355	0.0109196	0.1824483815007271	0.1827986331264845	0.1827986331264845
chr1	25998741	25999241	intergenic|chr1:25998741-25999241	intergenic	PAFAH2	25998157	TRUE	ENSG00000158006	FALSE	RG	834	0.874556	0.054193	2.49398	2	1	2	FALSE	0.0222401	3.20274	0.0288462	0.0200612	0.068415	0.4519435840377014	0.4639205491291651	0.4639205491291651
chr1	25999294	25999794	intergenic|chr1:25999294-25999794	intergenic	PAFAH2	25998157	TRUE	ENSG00000158006	FALSE	RG	1387	0.874556	0.045126	2.07671	3	1	2	FALSE	0.0222401	3.20274	0.0288462	0.0192198	0.0564144	0.4304933532389399	0.4450650994469083	0.4450650994469083
chr1	26009692	26011102	intergenic|chr1:26009692-26011102	intergenic	EXTL1	26021779	TRUE	ENSG00000158008	FALSE	RG	11382	0.453168	0.030065	3.0486	2	1	0	FALSE	0.00731754	1.16463	0.0112179	0.0537715	0.0561482	0.3136372355049043	0.3317857611947002	0.3317857611947002
chr1	26009692	26011102	intergenic|chr1:26009692-26011102	intergenic	PAFAH2	25998157	TRUE	ENSG00000158006	FALSE	RG	12240	0.874556	0.026483	3.0486	4	1	0	FALSE	0.0222401	3.20274	0.0288462	0.0555796	0.0505085	0.2265463983428562	0.2335763884200646	0.2335763884200646
chr1	26015889	26017406	intergenic|chr1:26015889-26017406	intergenic	EXTL1	26021779	TRUE	ENSG00000158008	FALSE	RG	5131.5	0.453168	0.138231	6.19917	1	1	1	FALSE	0.00731754	1.16463	0.0112179	0.0387674	0.216863	0.8596981973551445	0.8128060864972732	0.8128060864972732
chr1	26015889	26017406	intergenic|chr1:26015889-26017406	intergenic	PAFAH2	25998157	TRUE	ENSG00000158006	FALSE	RG	18490.5	0.874556	0.035294	6.19917	5	1	1	FALSE	0.0222401	3.20274	0.0288462	-0.00170697	0.0346011	0.302424	0.319448	0.319448
chr1	26021229	26022799	promoter|chr1:26021229-26022799	promoter	EXTL1	26021779	TRUE	ENSG00000158008	TRUE	RG	235	0.453168	1	2.76253	1	1	1	FALSE	0.00731754	1.16463	0.0112179	0.0063054	1.076	0.989188	0.9902661492552894	0.9902661492552894
chr1	26034795	26036376	genic|chr1:26034795-26036376	genic	EXTL1	26021779	TRUE	ENSG00000158008	FALSE	RG	13806.5	0.453168	0.2188	27.0383	2	1	0	FALSE	0.00731754	1.16463	0.0112179	0.0256942	0.294899	0.8647126046951039	0.8177787847433619	0.8177787847433619
chr1	26034795	26036376	genic|chr1:26034795-26036376	genic	PAFAH2	25998157	TRUE	ENSG00000158006	FALSE	RG	37428.5	0.874556	0.074763	27.0383	7	2	0	FALSE	0.0222401	3.20274	0.0288462	0.0116145	0.0855621	0.2451462678654702	0.255011	0.255011
chr1	26110649	26112305	promoter|chr1:26110649-26112305	promoter	PDIK1L	26111776	TRUE	ENSG00000175087	TRUE	RG	299	0.953388	1	33.8536	1	1	0	FALSE	0.124681	22.2528	0.168269	0.045505	1.69657	0.977511	0.9744836874738446	0.9744836874738446
chr1	26161085	26162251	genic|chr1:26161085-26162251	genic	ZNF593	26169896	TRUE	ENSG00000142684	FALSE	RG	8228	0.742511	0.204905	14.5838	2	1	2	TRUE	0.0462436	6.73824	0.0616987	-0.0144464	0.173249	0.5046382614825612	0.510188	0.510188
chr1	26164136	26164636	intergenic|chr1:26164136-26164636	intergenic	ZNF593	26169896	TRUE	ENSG00000142684	FALSE	RG	5510	0.742511	0.109816	5.18378	1	1	1	TRUE	0.0462436	6.73824	0.0616987	-0.013549	0.0938235	0.1941387799548118	0.1962722807201873	0.1962722807201873
chr1	26169608	26170471	promoter|chr1:26169608-26170471	promoter	ZNF593	26169896	TRUE	ENSG00000142684	TRUE	RG	143.5	0.742511	1	7.81325	1	1	0	TRUE	0.0462436	6.73824	0.0616987	0.030506	1.42528	0.9090800754211712	0.8730482105328172	0.8730482105328172
chr1	26224850	26226097	intergenic|chr1:26224850-26226097	intergenic	CEP85	26234152	TRUE	ENSG00000130695	FALSE	RG	8678.5	0.93897	0.038137	2.84117	1	1	0	FALSE	0.0524103	8.4436	0.0745192	0.0568035	0.0737765	0.1951370316349444	0.1974181146521512	0.1974181146521512
chr1	26233855	26234891	promoter|chr1:26233855-26234891	promoter	CEP85	26234152	TRUE	ENSG00000130695	TRUE	RG	221	0.93897	1	21.4921	1	1	0	FALSE	0.0524103	8.4436	0.0745192	0.0348141	1.49843	0.9727120272699288	0.9665494559759265	0.9665494559759265
chr1	26275490	26275990	genic|chr1:26275490-26275990	genic	SH3BGRL3	26279721	TRUE	ENSG00000142669	FALSE	RG	3981	0.606278	0.072777	2.27064	1	1	2	FALSE	0.24091	41.5525	0.280849	0.00426285	0.0764716	0.4972294027198667	0.5034942454199597	0.5034942454199597
chr1	26279471	26280272	promoter|chr1:26279471-26280272	promoter	SH3BGRL3	26279721	TRUE	ENSG00000142669	TRUE	RG	150.5	0.606278	1	4.80718	1	1	3	FALSE	0.24091	41.5525	0.280849	0.0625018	2.0669	0.996119	0.9970154590922904	0.9970154590922904
chr1	26280571	26281071	genic|chr1:26280571-26281071	genic	SH3BGRL3	26279721	TRUE	ENSG00000142669	FALSE	RG	1100	0.606278	0.059179	1.84638	2	1	3	FALSE	0.24091	41.5525	0.280849	0.0625018	0.122317	0.7566678824481491	0.7219391017391534	0.7219391017391534
chr1	26280571	26281071	genic|chr1:26280571-26281071	genic	UBXN11	26306704	TRUE	ENSG00000158062	FALSE	RG	25883	0.550655	0.013432	1.84638	4	1	3	FALSE	0.0265786	4.2426	0.0396635	0.0155699	0.016095	0.225446	0.2323395767225725	0.2323395767225725
chr1	26281970	26282470	genic|chr1:26281970-26282470	genic	SH3BGRL3	26279721	TRUE	ENSG00000142669	FALSE	RG	2499	0.606278	0.050507	1.57581	3	1	2	FALSE	0.24091	41.5525	0.280849	-0.0416566	0.0311312	0.3200046477405009	0.3381593713922253	0.3381593713922253
chr1	26281970	26282470	genic|chr1:26281970-26282470	genic	UBXN11	26306704	TRUE	ENSG00000158062	FALSE	RG	24484	0.550655	0.012135	1.57581	3	1	2	FALSE	0.0265786	4.2426	0.0396635	0.045495	0.0205854	0.2363634085767311	0.2446353716949899	0.2446353716949899
chr1	26290679	26291368	genic|chr1:26290679-26291368	genic	SH3BGRL3	26279721	TRUE	ENSG00000142669	FALSE	RG	11302.5	0.606278	0.008556	0.615409	5	1	1	FALSE	0.24091	41.5525	0.280849	0.0441878	0.0142954	0.1778123790458287	0.1775464502555476	0.1775464502555476
chr1	26306184	26307252	promoter|chr1:26306184-26307252	promoter	UBXN11	26306704	TRUE	ENSG00000158062	TRUE	RG	14	0.550655	1	3.90582	1	1	0	FALSE	0.0265786	4.2426	0.0396635	0.0374362	1.54477	0.9843328372603044	0.984408	0.984408
chr1	26321452	26322287	genic|chr1:26321452-26322287	genic	UBXN11	26306704	TRUE	ENSG00000158062	FALSE	RG	15165.5	0.550655	0.028261	2.24696	4	2	2	FALSE	0.0265786	4.2426	0.0396635	0.0151758	0.0337092	0.2015803212636246	0.2048807351809495	0.2048807351809495
chr1	26431501	26432531	promoter|chr1:26431501-26432531	promoter	DHDDS	26432281	TRUE	ENSG00000117682	TRUE	RG	265	0.940626	1	21.7541	1	1	1	TRUE	0.140083	23.5838	0.180689	0.0492701	1.77241	0.9629075513894808	0.9495163875740892	0.9495163875740892
chr1	26471413	26471913	promoter|chr1:26471413-26471913	promoter	HMGN2	26472410	TRUE	ENSG00000198830	TRUE	RG	747	0.951415	1	2.00724	1	1	2	TRUE	0.637959	123.16	0.595353	-0.00833525	0.907714	0.902031	0.8635	0.8635
chr1	26472160	26472661	promoter|chr1:26472160-26472661	promoter	HMGN2	26472410	TRUE	ENSG00000198830	TRUE	RG	0.5	0.951415	1	15.1595	0	1	2	TRUE	0.637959	123.16	0.595353	-0.00833525	0.907714	0.4842674379115232	0.4922749940880015	0.4922749940880015
chr1	26472836	26473336	promoter|chr1:26472836-26473336	promoter	HMGN2	26472410	TRUE	ENSG00000198830	TRUE	RG	676	0.951415	1	11.211	1	1	2	TRUE	0.637959	123.16	0.595353	-0.00833525	0.907714	0.902031	0.8635	0.8635
chr1	26692085	26692800	intergenic|chr1:26692085-26692800	intergenic	ARID1A	26696030	TRUE	ENSG00000117713	FALSE	RG	3587.5	0.957528	0.101765	9.0825	2	1	2	FALSE	0.622543	119.999	0.600561	0.0185572	0.126246	0.6622420260750049	0.6450526776464325	0.6450526776464325
chr1	26692902	26693402	intergenic|chr1:26692902-26693402	intergenic	ARID1A	26696030	TRUE	ENSG00000117713	FALSE	RG	2878	0.957528	0.15134	13.507	1	1	3	FALSE	0.622543	119.999	0.600561	-0.0041553	0.144208	0.6496348974427306	0.6349311356434192	0.6349311356434192
chr1	26695420	26697726	promoter|chr1:26695420-26697726	promoter	ARID1A	26696030	TRUE	ENSG00000117713	TRUE	RG	543	0.957528	1	38.1164	1	1	3	FALSE	0.622543	119.999	0.600561	0.0295252	1.40914	0.9884482582687724	0.9895066927463696	0.9895066927463696
chr1	26698022	26698522	genic|chr1:26698022-26698522	genic	ARID1A	26696030	TRUE	ENSG00000117713	FALSE	RG	2242	0.957528	0.063917	5.70459	2	1	2	FALSE	0.622543	119.999	0.600561	0.00518109	0.067882	0.4274529483485774	0.4425142498046163	0.4425142498046163
chr1	26723273	26723939	genic|chr1:26723273-26723939	genic	ARID1A	26696030	TRUE	ENSG00000117713	FALSE	RG	27576	0.957528	0.034941	17.9229	7	1	1	FALSE	0.622543	119.999	0.600561	-0.0085957	0.0316206	0.2938658294774931	0.3098197165701151	0.3098197165701151
chr1	26723273	26723939	genic|chr1:26723273-26723939	genic	PIGV	26787962	TRUE	ENSG00000060642	FALSE	RG	64356	0.87609	0.027624	17.9229	15	1	1	FALSE	0.0214922	3.16115	0.0284455	0.0262871	0.037489	0.4535424316045112	0.465561	0.465561
chr1	26723273	26723939	genic|chr1:26723273-26723939	genic	ZDHHC18	26826709	TRUE	ENSG00000204160	FALSE	RG	103103	0.650139	0.024882	17.9229	20	2	1	FALSE	0.0719056	11.7295	0.101362	0.00775301	0.0272269	0.2425571703925247	0.2518142947532824	0.2518142947532824
chr1	26783944	26784444	intergenic|chr1:26783944-26784444	intergenic	PIGV	26787962	TRUE	ENSG00000060642	FALSE	RG	3768	0.87609	0.044688	2.11777	1	1	3	FALSE	0.0214922	3.16115	0.0284455	0.0102753	0.0503535	0.2857394639160023	0.30074	0.30074
chr1	26787425	26788641	promoter|chr1:26787425-26788641	promoter	PIGV	26787962	TRUE	ENSG00000060642	TRUE	RG	71	0.87609	1	15.9275	1	1	2	FALSE	0.0214922	3.16115	0.0284455	-0.000123317	0.998569	0.9796656000889108	0.9776447757878408	0.9776447757878408
chr1	26789066	26789566	genic|chr1:26789066-26789566	genic	PIGV	26787962	TRUE	ENSG00000060642	FALSE	RG	1354	0.87609	0.085659	4.05945	2	1	2	FALSE	0.0214922	3.16115	0.0284455	-0.026577	0.0629062	0.4206091428413367	0.4364994467077969	0.4364994467077969
chr1	26789066	26789566	genic|chr1:26789066-26789566	genic	ZDHHC18	26826709	TRUE	ENSG00000204160	FALSE	RG	37393	0.650139	0.015925	4.05945	4	1	2	FALSE	0.0719056	11.7295	0.101362	0.0331936	0.0234174	0.2616064342587536	0.2729845042361953	0.2729845042361953
chr1	26826392	26827658	promoter|chr1:26826392-26827658	promoter	ZDHHC18	26826709	TRUE	ENSG00000204160	TRUE	RG	316	0.650139	1	6.1813	1	1	0	FALSE	0.0719056	11.7295	0.101362	0.00650412	1.07848	0.9665973154016476	0.9560302482027108	0.9560302482027108
chr1	26844325	26845212	genic|chr1:26844325-26845212	genic	ZDHHC18	26826709	TRUE	ENSG00000204160	FALSE	RG	18059.5	0.650139	0.011308	1.36781	4	1	1	FALSE	0.0719056	11.7295	0.101362	0.0421256	0.0184462	0.1921221213680292	0.1939865320455359	0.1939865320455359
chr1	26853021	26854422	genic|chr1:26853021-26854422	genic	ZDHHC18	26826709	TRUE	ENSG00000204160	FALSE	RG	27012.5	0.650139	0.015253	2.78669	5	1	1	FALSE	0.0719056	11.7295	0.101362	0.0183296	0.0188724	0.2140859006472668	0.2191999086381307	0.2191999086381307
chr1	26864625	26865421	intergenic|chr1:26864625-26865421	intergenic	GPATCH3	26900471	TRUE	ENSG00000198746	FALSE	RG	35448	0.661926	0.085379	20.5029	6	2	2	FALSE	0.0222281	3.78506	0.0324519	0.0342547	0.127106	0.650306	0.6354668749936712	0.6354668749936712
chr1	26864625	26865421	intergenic|chr1:26864625-26865421	intergenic	GPN2	26890378	TRUE	ENSG00000142751	FALSE	RG	25355	0.53597	0.115098	20.5029	5	1	2	TRUE	0.0586208	9.60823	0.0821314	0.0174418	0.140949	0.6104597934863224	0.6022788343938454	0.6022788343938454
chr1	26864625	26865421	intergenic|chr1:26864625-26865421	intergenic	ZDHHC18	26826709	TRUE	ENSG00000204160	FALSE	RG	38314	0.650139	0.078454	20.5029	8	2	2	FALSE	0.0719056	11.7295	0.101362	0.0467999	0.13512	0.7063794257822921	0.6802087741491909	0.6802087741491909
chr1	26888144	26888644	genic|chr1:26888144-26888644	genic	GPN2	26890378	TRUE	ENSG00000142751	FALSE	RG	1984	0.53597	0.050535	1.70697	2	1	1	TRUE	0.0586208	9.60823	0.0821314	0.0214041	0.0648	0.2082851676324522	0.2124551512473402	0.2124551512473402
chr1	26889830	26890818	promoter|chr1:26889830-26890818	promoter	GPN2	26890378	TRUE	ENSG00000142751	TRUE	RG	54	0.53597	1	3.6891	1	1	1	TRUE	0.0586208	9.60823	0.0821314	0.0338072	1.481	0.9704163487750266	0.9622458096938946	0.9622458096938946
chr1	26900014	26900721	promoter|chr1:26900014-26900721	promoter	GPATCH3	26900471	TRUE	ENSG00000198746	TRUE	RG	103.5	0.661926	1	5.54758	1	1	0	FALSE	0.0222281	3.78506	0.0324519	0.0226849	1.3015	0.9751475839642963	0.970544	0.970544
chr1	26921420	26922227	promoter|chr1:26921420-26922227	promoter	NUDC	26921721	TRUE	ENSG00000090273	TRUE	RG	102.5	0.741805	1	7.84988	1	1	0	TRUE	0.286927	49.8713	0.338141	0.0179687	1.23211	0.8863328027309467	0.8429953470172915	0.8429953470172915
chr1	26992778	26995242	promoter|chr1:26992778-26995242	promoter	TRNP1	26993703	TRUE	ENSG00000253368	TRUE	RG	307	0.622693	1	9.31727	1	1	1	FALSE	0.0326028	5.73998	0.0488782	0.0471652	1.7296	0.9934697668429598	0.994601	0.994601
chr1	26997584	26998084	genic|chr1:26997584-26998084	genic	TRNP1	26993703	TRUE	ENSG00000253368	FALSE	RG	4131	0.622693	0.106242	3.74629	2	1	1	FALSE	0.0326028	5.73998	0.0488782	0.0155811	0.127322	0.7274190274161032	0.696908	0.696908
chr1	27030838	27032002	intergenic|chr1:27030838-27032002	intergenic	SLC9A1	27155130	TRUE	ENSG00000090020	FALSE	RG	123710	0.702182	0.006665	5.41474	24	1	1	FALSE	0.0379851	5.94795	0.0528846	0.0142824	0.00786781	0.1934109726922872	0.1954701663790924	0.1954701663790924
chr1	27044476	27044976	intergenic|chr1:27044476-27044976	intergenic	SLC9A1	27155130	TRUE	ENSG00000090020	FALSE	RG	110404	0.702182	0.007068	5.11036	21	1	1	FALSE	0.0379851	5.94795	0.0528846	0.0245291	0.0093982	0.2055203577146877	0.2092280395099333	0.2092280395099333
chr1	27057381	27058339	intergenic|chr1:27057381-27058339	intergenic	SLC9A1	27155130	TRUE	ENSG00000090020	FALSE	RG	97270	0.702182	0.018943	12.0293	18	1	2	FALSE	0.0379851	5.94795	0.0528846	0.0606222	0.0383076	0.5664675662508587	0.5645517861145791	0.5645517861145791
chr1	27057381	27058339	intergenic|chr1:27057381-27058339	intergenic	TRNP1	26993703	TRUE	ENSG00000253368	FALSE	RG	64157	0.622693	0.024997	12.0293	12	2	2	FALSE	0.0326028	5.73998	0.0488782	0.014258	0.0294998	0.2447469572888474	0.2544708627911179	0.2544708627911179
chr1	27058462	27059826	intergenic|chr1:27058462-27059826	intergenic	SLC9A1	27155130	TRUE	ENSG00000090020	FALSE	RG	95986	0.702182	0.010287	6.4444	17	1	2	FALSE	0.0379851	5.94795	0.0528846	0.0606222	0.020803	0.3687291657001115	0.386965	0.386965
chr1	27070043	27071575	intergenic|chr1:27070043-27071575	intergenic	SLC9A1	27155130	TRUE	ENSG00000090020	FALSE	RG	84321	0.702182	0.010908	5.98426	15	1	2	FALSE	0.0379851	5.94795	0.0528846	0.0284436	0.015179	0.2793665615366891	0.2938037159088282	0.2938037159088282
chr1	27097320	27097820	intergenic|chr1:27097320-27097820	intergenic	SLC9A1	27155130	TRUE	ENSG00000090020	FALSE	RG	57560	0.702182	0.015078	5.59449	12	1	3	FALSE	0.0379851	5.94795	0.0528846	0.017275	0.0184287	0.3148420770791068	0.332996	0.332996
chr1	27099155	27100362	genic|chr1:27099155-27100362	genic	SLC9A1	27155130	TRUE	ENSG00000090020	FALSE	RG	55371.5	0.702182	0.013752	4.90374	10	1	3	FALSE	0.0379851	5.94795	0.0528846	0.0253746	0.0184663	0.2962115324161227	0.3125057124413041	0.3125057124413041
chr1	27102412	27103122	genic|chr1:27102412-27103122	genic	SLC9A1	27155130	TRUE	ENSG00000090020	FALSE	RG	52363	0.702182	0.021072	7.09615	9	1	3	FALSE	0.0379851	5.94795	0.0528846	0.0224832	0.027361	0.3898288434108882	0.4067581793624282	0.4067581793624282
chr1	27114120	27115477	genic|chr1:27114120-27115477	genic	SLC9A1	27155130	TRUE	ENSG00000090020	FALSE	RG	40331.5	0.702182	0.017978	4.63374	8	1	2	FALSE	0.0379851	5.94795	0.0528846	0.0505334	0.0323356	0.4106760714638446	0.4266300290468268	0.4266300290468268
chr1	27118143	27119355	genic|chr1:27118143-27119355	genic	SLC9A1	27155130	TRUE	ENSG00000090020	FALSE	RG	36381	0.702182	0.012949	3.00322	6	1	2	FALSE	0.0379851	5.94795	0.0528846	0.0610836	0.0263269	0.3170121411367239	0.3351972423359011	0.3351972423359011
chr1	27136080	27137314	genic|chr1:27136080-27137314	genic	SLC9A1	27155130	TRUE	ENSG00000090020	FALSE	RG	18433	0.702182	0.023682	2.73736	4	1	1	FALSE	0.0379851	5.94795	0.0528846	0.0108814	0.0268729	0.2568284095820237	0.2677118399471371	0.2677118399471371
chr1	27145043	27146118	genic|chr1:27145043-27146118	genic	SLC9A1	27155130	TRUE	ENSG00000090020	FALSE	RG	9549.5	0.702182	0.018564	1.09417	2	1	1	FALSE	0.0379851	5.94795	0.0528846	0.0367602	0.0284528	0.208873	0.2131279611467806	0.2131279611467806
chr1	27154880	27155397	promoter|chr1:27154880-27155397	promoter	SLC9A1	27155130	TRUE	ENSG00000090020	TRUE	RG	8.5	0.702182	1	5.99015	1	1	0	FALSE	0.0379851	5.94795	0.0528846	0.0393794	1.58004	0.981021	0.9796003167278604	0.9796003167278604
chr1	27234196	27235245	promoter|chr1:27234196-27235245	promoter	WDTC1	27234515	TRUE	ENSG00000142784	TRUE	RG	205.5	0.907822	1	18.2111	1	1	0	FALSE	0.16407	27.0777	0.208333	0.0127112	1.15912	0.9595476246390784	0.9440229517555432	0.9440229517555432
chr1	27299243	27300456	genic|chr1:27299243-27300456	genic	WDTC1	27234515	TRUE	ENSG00000142784	FALSE	RG	65334.5	0.907822	0.01133	6.4231	7	1	3	FALSE	0.16407	27.0777	0.208333	0.0285639	0.0157882	0.1884356342452385	0.189775	0.189775
chr1	27300467	27301212	genic|chr1:27300467-27301212	genic	TMEM222	27322144	TRUE	ENSG00000186501	FALSE	RG	21304.5	0.842482	0.060783	13.9482	5	1	3	TRUE	0.110765	17.8023	0.147035	0.0179259	0.0748544	0.2869837620224386	0.3020613240668716	0.3020613240668716
chr1	27300467	27301212	genic|chr1:27300467-27301212	genic	WDTC1	27234515	TRUE	ENSG00000142784	FALSE	RG	66324.5	0.907822	0.024229	13.9482	8	1	3	FALSE	0.16407	27.0777	0.208333	0.0285639	0.0337629	0.3819742729302084	0.3991610613602129	0.3991610613602129
chr1	27318030	27318530	intergenic|chr1:27318030-27318530	intergenic	TMEM222	27322144	TRUE	ENSG00000186501	FALSE	RG	3864	0.842482	0.052636	2.73736	3	1	2	TRUE	0.110765	17.8023	0.147035	0.0423188	0.0860556	0.2652617820767834	0.2771889879389291	0.2771889879389291
chr1	27318536	27319036	intergenic|chr1:27318536-27319036	intergenic	TMEM222	27322144	TRUE	ENSG00000186501	FALSE	RG	3358	0.842482	0.068889	3.58255	2	1	2	TRUE	0.110765	17.8023	0.147035	0.0423188	0.112628	0.3106893503733152	0.3287773744414048	0.3287773744414048
chr1	27321442	27322399	promoter|chr1:27321442-27322399	promoter	TMEM222	27322144	TRUE	ENSG00000186501	TRUE	RG	223.5	0.842482	1	11.53	1	1	2	TRUE	0.110765	17.8023	0.147035	0.0181402	1.23457	0.946015	0.926228	0.926228
chr1	27348578	27351690	genic|chr1:27348578-27351690	genic	MAP3K6	27366866	TRUE	ENSG00000142733	FALSE	RG	16732	0.47684	0.083884	14.9168	4	1	0	FALSE	0.0059167	1.03985	0.010016	0.0117808	0.0961862	0.5809971155791446	0.5781398993529809	0.5781398993529809
chr1	27356768	27357938	genic|chr1:27356768-27357938	genic	MAP3K6	27366866	TRUE	ENSG00000142733	FALSE	RG	9513	0.47684	0.064728	6.4556	3	1	1	FALSE	0.0059167	1.03985	0.010016	0.0271795	0.0887588	0.7044111956883825	0.6785879889710381	0.6785879889710381
chr1	27359885	27360868	genic|chr1:27359885-27360868	genic	MAP3K6	27366866	TRUE	ENSG00000142733	FALSE	RG	6489.5	0.47684	0.071983	4.85244	2	1	2	FALSE	0.0059167	1.03985	0.010016	0.0023148	0.0739449	0.6244865930191658	0.6145735680671773	0.6145735680671773
chr1	27365131	27367240	promoter|chr1:27365131-27367240	promoter	MAP3K6	27366866	TRUE	ENSG00000142733	TRUE	RG	680.5	0.47684	1	8.99571	1	1	0	FALSE	0.0059167	1.03985	0.010016	0.0125074	1.15638	0.9777341804692414	0.9748325342317544	0.9748325342317544
chr1	27489694	27490824	promoter|chr1:27489694-27490824	promoter	WASF2	27490187	TRUE	ENSG00000158195	TRUE	RG	72	0.880352	1	15.7727	1	1	0	TRUE	0.311323	53.074	0.358574	0.0320291	1.45073	0.897371	0.8572609230072902	0.8572609230072902
chr1	27519147	27519906	intergenic|chr1:27519147-27519906	intergenic	AHDC1	27603494	TRUE	ENSG00000126705	FALSE	RG	83967.5	0.684989	0.005877	7.82106	27	1	1	FALSE	0.20914	37.1019	0.263622	0.0162542	0.00709835	0.1943698233637524	0.196527	0.196527
chr1	27521346	27523499	intergenic|chr1:27521346-27523499	intergenic	AHDC1	27603494	TRUE	ENSG00000126705	FALSE	RG	81071.5	0.684989	0.016964	21.7781	26	1	2	FALSE	0.20914	37.1019	0.263622	0.0659507	0.0364961	0.6004105256345541	0.593917	0.593917
chr1	27521346	27523499	intergenic|chr1:27521346-27523499	intergenic	WASF2	27490187	TRUE	ENSG00000158195	FALSE	RG	32235.5	0.880352	0.060976	21.7781	7	1	2	TRUE	0.311323	53.074	0.358574	0.0562892	0.117256	0.4607079792991937	0.4723251639548816	0.4723251639548816
chr1	27526776	27529340	intergenic|chr1:27526776-27529340	intergenic	AHDC1	27603494	TRUE	ENSG00000126705	FALSE	RG	75436	0.684989	0.021813	26.0104	25	1	1	FALSE	0.20914	37.1019	0.263622	0.0233442	0.0286079	0.4865623018902381	0.4943803819944363	0.4943803819944363
chr1	27526776	27529340	intergenic|chr1:27526776-27529340	intergenic	WASF2	27490187	TRUE	ENSG00000158195	FALSE	RG	37871	0.880352	0.061748	26.0104	8	1	1	TRUE	0.311323	53.074	0.358574	0.0235251	0.0811533	0.3125657601316799	0.3307146294815468	0.3307146294815468
chr1	27535921	27537174	genic|chr1:27535921-27537174	genic	AHDC1	27603494	TRUE	ENSG00000126705	FALSE	RG	66946.5	0.684989	0.012195	12.8679	24	1	1	FALSE	0.20914	37.1019	0.263622	0.00855138	0.0134686	0.2822425706113746	0.2968640046609663	0.2968640046609663
chr1	27556674	27557703	genic|chr1:27556674-27557703	genic	AHDC1	27603494	TRUE	ENSG00000126705	FALSE	RG	46305.5	0.684989	0.007459	5.39529	17	1	2	FALSE	0.20914	37.1019	0.263622	0.0227184	0.00971168	0.2167901981464359	0.222314	0.222314
chr1	27560797	27562361	genic|chr1:27560797-27562361	genic	AHDC1	27603494	TRUE	ENSG00000126705	FALSE	RG	41915	0.684989	0.01466	9.57607	16	1	4	FALSE	0.20914	37.1019	0.263622	0.0433497	0.0242567	0.4404657559274194	0.4545860106771602	0.4545860106771602
chr1	27564877	27565377	genic|chr1:27564877-27565377	genic	AHDC1	27603494	TRUE	ENSG00000126705	FALSE	RG	38367	0.684989	0.009633	5.74753	14	1	4	FALSE	0.20914	37.1019	0.263622	0.0823625	0.0250771	0.434277	0.4486388145398147	0.4486388145398147
chr1	27566397	27567478	genic|chr1:27566397-27567478	genic	AHDC1	27603494	TRUE	ENSG00000126705	FALSE	RG	36556.5	0.684989	0.012246	6.95348	13	1	5	FALSE	0.20914	37.1019	0.263622	0.0638415	0.0257082	0.442442	0.4562325586392675	0.4562325586392675
chr1	27567986	27569402	genic|chr1:27567986-27569402	genic	AHDC1	27603494	TRUE	ENSG00000126705	FALSE	RG	34800	0.684989	0.016739	9.03718	12	1	3	FALSE	0.20914	37.1019	0.263622	0.0334886	0.0246989	0.3990106366638437	0.4154215507823844	0.4154215507823844
chr1	27571153	27572007	genic|chr1:27571153-27572007	genic	AHDC1	27603494	TRUE	ENSG00000126705	FALSE	RG	31914	0.684989	0.017569	8.68049	11	1	3	FALSE	0.20914	37.1019	0.263622	0.0104533	0.0198374	0.3288926738655187	0.347509	0.347509
chr1	27574898	27576163	genic|chr1:27574898-27576163	genic	AHDC1	27603494	TRUE	ENSG00000126705	FALSE	RG	27963.5	0.684989	0.021614	9.32725	10	1	2	FALSE	0.20914	37.1019	0.263622	0.0174032	0.0264566	0.3810398918667738	0.3982210294792032	0.3982210294792032
chr1	27589751	27590491	genic|chr1:27589751-27590491	genic	AHDC1	27603494	TRUE	ENSG00000126705	FALSE	RG	13373	0.684989	0.014727	2.98551	6	1	5	FALSE	0.20914	37.1019	0.263622	0.00626968	0.0158396	0.2365396610799952	0.2448705334700553	0.2448705334700553
chr1	27591941	27592994	genic|chr1:27591941-27592994	genic	AHDC1	27603494	TRUE	ENSG00000126705	FALSE	RG	11026.5	0.684989	0.040021	6.65846	5	1	4	FALSE	0.20914	37.1019	0.263622	0.0320758	0.058091	0.5919534648709058	0.5872594747711423	0.5872594747711423
chr1	27593003	27593503	genic|chr1:27593003-27593503	genic	AHDC1	27603494	TRUE	ENSG00000126705	FALSE	RG	10241	0.684989	0.023724	3.65936	4	1	4	FALSE	0.20914	37.1019	0.263622	0.0320758	0.0344357	0.3834470512256842	0.400317	0.400317
chr1	27593576	27594370	genic|chr1:27593576-27594370	genic	AHDC1	27603494	TRUE	ENSG00000126705	FALSE	RG	9521	0.684989	0.02605	3.72907	3	1	4	FALSE	0.20914	37.1019	0.263622	0.0320758	0.0378119	0.3797976193347187	0.397124	0.397124
chr1	27601744	27604694	promoter|chr1:27601744-27604694	promoter	AHDC1	27603494	TRUE	ENSG00000126705	TRUE	RG	275	0.684989	1	26.6308	1	1	1	FALSE	0.20914	37.1019	0.263622	0.0686223	2.2192	0.995326	0.9963584113885406	0.9963584113885406
chr1	27606306	27606806	intergenic|chr1:27606306-27606806	intergenic	AHDC1	27603494	TRUE	ENSG00000126705	FALSE	RG	3062	0.684989	0.048678	3.6031	1	1	2	FALSE	0.20914	37.1019	0.263622	0.0586735	0.0962362	0.5564566972536188	0.556441	0.556441
chr1	27608559	27609059	intergenic|chr1:27608559-27609059	intergenic	AHDC1	27603494	TRUE	ENSG00000126705	FALSE	RG	5315	0.684989	0.038689	3.0486	2	1	2	FALSE	0.20914	37.1019	0.263622	0.0170967	0.0471889	0.3770741602309828	0.3946959099253776	0.3946959099253776
chr1	27659606	27660387	intergenic|chr1:27659606-27660387	intergenic	IFI6	27672213	TRUE	ENSG00000126709	FALSE	RG	12216.5	0.540061	0.06523	6.75872	3	1	1	FALSE	0.0781008	11.8959	0.0985577	0.0131256	0.0759741	0.6247316915292476	0.6148789008570674	0.6148789008570674
chr1	27662192	27663838	intergenic|chr1:27662192-27663838	intergenic	IFI6	27672213	TRUE	ENSG00000126709	FALSE	RG	9198	0.540061	0.133852	10.3709	2	1	1	FALSE	0.0781008	11.8959	0.0985577	0.027886	0.185058	0.8486861635277477	0.8017961645799644	0.8017961645799644
chr1	27669076	27669802	genic|chr1:27669076-27669802	genic	IFI6	27672213	TRUE	ENSG00000126709	FALSE	RG	2774	0.540061	0.118404	4.91427	1	1	1	FALSE	0.0781008	11.8959	0.0985577	0.0151947	0.141261	0.7200866351934386	0.6911847045596509	0.6911847045596509
chr1	27671963	27672930	promoter|chr1:27671963-27672930	promoter	IFI6	27672213	TRUE	ENSG00000126709	TRUE	RG	233.5	0.540061	1	3.77412	1	1	1	FALSE	0.0781008	11.8959	0.0985577	0.00248418	1.02928	0.986241	0.9869098650736446	0.9869098650736446
chr1	27725568	27726228	promoter|chr1:27725568-27726228	promoter	FAM76A	27725978	TRUE	ENSG00000009780	TRUE	RG	80	0.968219	1	24.0525	1	1	0	TRUE	0.0917384	14.8907	0.123397	0.0576924	1.95459	0.930083	0.905721	0.905721
chr1	27772877	27773699	promoter|chr1:27772877-27773699	promoter	STX12	27773182	TRUE	ENSG00000117758	TRUE	RG	106	0.894696	1	15.9485	1	1	0	TRUE	0.327245	59.5211	0.380208	0.0671382	2.18127	0.9454673863850858	0.925489	0.925489
chr1	27830520	27831469	promoter|chr1:27830520-27831469	promoter	PPP1R8	27830813	TRUE	ENSG00000117751	TRUE	RG	181.5	0.648775	1	5.37001	1	1	1	TRUE	0.119029	19.3828	0.157452	0.0496089	1.77941	0.973963	0.968561	0.968561
chr1	27834994	27835974	genic|chr1:27834994-27835974	genic	PPP1R8	27830813	TRUE	ENSG00000117751	FALSE	RG	4671	0.648775	0.192655	6.00853	2	1	2	TRUE	0.119029	19.3828	0.157452	0.0510701	0.34868	0.7871904617772258	0.7461596025083134	0.7461596025083134
chr1	27914526	27915047	promoter|chr1:27914526-27915047	promoter	RPA2	27914797	TRUE	ENSG00000117748	TRUE	RG	10.5	0.925746	1	16.903	1	1	0	TRUE	0.114829	18.2182	0.149038	0.0266556	1.36294	0.8821266991582063	0.8381472564450562	0.8381472564450562
chr1	27959211	27960480	promoter|chr1:27959211-27960480	promoter	XKR8	27959461	TRUE	ENSG00000158156	TRUE	RG	384.5	0.489382	1	4.43726	1	1	1	FALSE	0.0215846	3.36912	0.0300481	-0.00619992	0.930511	0.9851433334927472	0.9853435755422032	0.9853435755422032
chr1	27960497	27961298	genic|chr1:27960497-27961298	genic	XKR8	27959461	TRUE	ENSG00000158156	FALSE	RG	1436.5	0.489382	0.07853	2.06006	2	1	1	FALSE	0.0215846	3.36912	0.0300481	0.033725	0.116192	0.7440208404182153	0.7108779867649676	0.7108779867649676
chr1	27970367	27972845	genic|chr1:27970367-27972845	genic	XKR8	27959461	TRUE	ENSG00000158156	FALSE	RG	12145	0.489382	0.085784	5.5843	3	1	0	FALSE	0.0215846	3.36912	0.0300481	-0.00568947	0.0802977	0.4701051095041583	0.4804805284445616	0.4804805284445616
chr1	27979291	27980048	genic|chr1:27979291-27980048	genic	XKR8	27959461	TRUE	ENSG00000158156	FALSE	RG	20208.5	0.489382	0.011189	1.22701	4	1	1	FALSE	0.0215846	3.36912	0.0300481	0.0417564	0.018174	0.2350453479508841	0.2430370620347811	0.2430370620347811
chr1	27980381	27982672	genic|chr1:27980381-27982672	genic	XKR8	27959461	TRUE	ENSG00000158156	FALSE	RG	22065.5	0.489382	0.050708	6.08451	5	1	1	FALSE	0.0215846	3.36912	0.0300481	0.00233367	0.0521014	0.5731304312170866	0.5709793583518228	0.5709793583518228
chr1	28087952	28089545	promoter|chr1:28087952-28089545	promoter	EYA3	28088637	TRUE	ENSG00000158161	TRUE	RG	111.5	0.64858	1	6.61187	1	1	0	TRUE	0.34654	62.6407	0.389022	0.0590199	1.98496	0.9526311640732422	0.9346110949570842	0.9346110949570842
chr1	28232580	28233549	promoter|chr1:28232580-28233549	promoter	DNAJC8	28233031	TRUE	ENSG00000126698	TRUE	RG	33.5	0.600847	1	4.72149	1	1	1	FALSE	0.35907	65.2611	0.392228	0.0198052	1.25868	0.9891653566857154	0.9902328243738362	0.9902328243738362
chr1	28235479	28236770	promoter|chr1:28235479-28236770	promoter	ATPIF1	28236090	TRUE	ENSG00000130770	TRUE	RG	34.5	0.822391	1	12.6586	1	1	1	TRUE	0.340443	60.6026	0.370593	0.0203622	1.26685	0.9432406817832504	0.9231415159287528	0.9231415159287528
chr1	28246489	28247567	intergenic|chr1:28246489-28247567	intergenic	ATPIF1	28236090	TRUE	ENSG00000130770	FALSE	RG	10938	0.822391	0.203285	19.2056	2	1	1	TRUE	0.340443	60.6026	0.370593	-0.000434815	0.202261	0.513267	0.5178200650034721	0.5178200650034721
chr1	28246489	28247567	intergenic|chr1:28246489-28247567	intergenic	DNAJC8	28233031	TRUE	ENSG00000126698	FALSE	RG	13997	0.600847	0.167664	19.2056	3	2	1	FALSE	0.35907	65.2611	0.392228	-0.00354734	0.160895	0.6527759386610309	0.6375480163158059	0.6375480163158059
chr1	28246489	28247567	intergenic|chr1:28246489-28247567	intergenic	SESN2	28259451	TRUE	ENSG00000130766	FALSE	RG	12423	0.780332	0.187116	19.2056	2	1	1	FALSE	0.0211049	3.28593	0.0284455	0.0158109	0.224841	0.8442844136164656	0.7974347462359123	0.7974347462359123
chr1	28259180	28260798	promoter|chr1:28259180-28260798	promoter	SESN2	28259451	TRUE	ENSG00000130766	TRUE	RG	538	0.780332	1	15.9141	1	1	0	FALSE	0.0211049	3.28593	0.0284455	0.00341459	1.04046	0.9580243405853568	0.9415753813413494	0.9415753813413494
chr1	28328710	28329251	promoter|chr1:28328710-28329251	promoter	MED18	28329001	TRUE	ENSG00000130772	TRUE	RG	20.5	0.696118	1	5.63124	1	1	2	TRUE	0.0139759	2.24608	0.021234	-0.00848203	0.906168	0.9254504178830188	0.8976637403343536	0.8976637403343536
chr1	28329349	28329849	promoter|chr1:28329349-28329849	promoter	MED18	28329001	TRUE	ENSG00000130772	TRUE	RG	598	0.696118	1	1.10881	1	1	2	TRUE	0.0139759	2.24608	0.021234	-0.00848203	0.906168	0.9254504178830188	0.8976637403343536	0.8976637403343536
chr1	28505437	28506192	promoter|chr1:28505437-28506192	promoter	SNHG3	28505942	TRUE	ENSG00000242125	TRUE	RG	127.5	0.714529	1	6.57877	1	1	1	FALSE	0.0904611	14.2252	0.11899	0.0603569	2.01603	0.9942649373558295	0.9953481635280864	0.9953481635280864
chr1	28506305	28506805	promoter|chr1:28506305-28506805	promoter	SNHG3	28505942	TRUE	ENSG00000242125	TRUE	RG	613	0.714529	1	1.27239	1	1	1	FALSE	0.0904611	14.2252	0.11899	0.0603569	2.01603	0.9942649373558295	0.9953481635280864	0.9953481635280864
chr1	28517518	28518821	promoter|chr1:28517518-28518821	promoter	RCC1	28518232	TRUE	ENSG00000180198	TRUE	RG	62.5	0.707637	1	7.95733	1	1	0	FALSE	0.0575782	9.73301	0.0825321	0.0491827	1.77062	0.9842217268873736	0.984265	0.984265
chr1	28552203	28553764	promoter|chr1:28552203-28553764	promoter	TRNAU1AP	28553016	TRUE	ENSG00000180098	TRUE	RG	32.5	0.788393	1	11.8667	1	1	0	TRUE	0.241917	41.6357	0.296875	0.0484219	1.75504	0.9309669753807538	0.9071933502015478	0.9071933502015478
chr1	28581410	28582683	intergenic|chr1:28581410-28582683	intergenic	RCC1	28518232	TRUE	ENSG00000180198	FALSE	RG	63814.5	0.707637	0.06053	22.9876	8	2	0	FALSE	0.0575782	9.73301	0.0825321	0.0816482	0.156272	0.5254639648445586	0.528519	0.528519
chr1	28581410	28582683	intergenic|chr1:28581410-28582683	intergenic	SNHG3	28505942	TRUE	ENSG00000242125	FALSE	RG	76104.5	0.714529	0.052607	22.9876	10	3	0	FALSE	0.0904611	14.2252	0.11899	0.0438533	0.0875551	0.2171773655349767	0.2227431971159102	0.2227431971159102
chr1	28581410	28582683	intergenic|chr1:28581410-28582683	intergenic	TRNAU1AP	28553016	TRUE	ENSG00000180098	FALSE	RG	29030.5	0.788393	0.115367	22.9876	4	1	0	TRUE	0.241917	41.6357	0.296875	0.049374	0.204725	0.4126097386574234	0.4285303517020444	0.4285303517020444
chr1	28642603	28643385	promoter|chr1:28642603-28643385	promoter	TAF12	28643092	TRUE	ENSG00000120656	TRUE	RG	98	0.805976	1	9.69637	1	1	0	TRUE	0.0986675	15.8889	0.125801	0.0587764	1.97936	0.9419634556922836	0.9215061174727184	0.9215061174727184
chr1	28648077	28649357	intergenic|chr1:28648077-28649357	intergenic	GMEB1	28668727	TRUE	ENSG00000162419	FALSE	RG	20010	0.760046	0.193841	27.5473	4	1	0	FALSE	0.137656	23.7502	0.183494	0.0588299	0.38392	0.8949093133309711	0.8538718635179475	0.8538718635179475
chr1	28648077	28649357	intergenic|chr1:28648077-28649357	intergenic	TAF12	28643092	TRUE	ENSG00000120656	FALSE	RG	5625	0.805976	0.471493	27.5473	1	1	0	TRUE	0.0986675	15.8889	0.125801	0.0561203	0.904898	0.8093608036778427	0.765539	0.765539
chr1	28664036	28664769	intergenic|chr1:28664036-28664769	intergenic	GMEB1	28668727	TRUE	ENSG00000162419	FALSE	RG	4324.5	0.760046	0.148549	5.10146	2	1	1	FALSE	0.137656	23.7502	0.183494	0.0879679	0.412728	0.9388153819456152	0.918222	0.918222
chr1	28668049	28668998	promoter|chr1:28668049-28668998	promoter	GMEB1	28668727	TRUE	ENSG00000162419	TRUE	RG	203.5	0.760046	1	6.39099	1	1	1	FALSE	0.137656	23.7502	0.183494	0.0411324	1.61254	0.9910969452992332	0.9921984677118744	0.9921984677118744
chr1	28736227	28737744	promoter|chr1:28736227-28737744	promoter	YTHDF2	28736623	TRUE	ENSG00000198492	TRUE	RG	362.5	0.786956	1	13.2016	1	1	0	TRUE	0.293237	51.6182	0.351362	0.0451061	1.68872	0.9267146576458654	0.8998523119104306	0.8998523119104306
chr1	28835281	28835781	genic|chr1:28835281-28835781	genic	EPB41	28887090	TRUE	ENSG00000159023	FALSE	RG	51559	0.392041	0.033444	8.32085	6	1	1	FALSE	0.4071	80.6093	0.436298	-0.00340651	0.0321464	0.481864	0.4903237038161084	0.4903237038161084
chr1	28877106	28877606	intergenic|chr1:28877106-28877606	intergenic	EPB41	28887090	TRUE	ENSG00000159023	FALSE	RG	9734	0.392041	0.064261	2.89916	3	1	1	FALSE	0.4071	80.6093	0.436298	0.0145662	0.0761085	0.6939920518489027	0.6703952529334186	0.6703952529334186
chr1	28881983	28882483	intergenic|chr1:28881983-28882483	intergenic	EPB41	28887090	TRUE	ENSG00000159023	FALSE	RG	4857	0.392041	0.079247	1.80725	2	1	2	FALSE	0.4071	80.6093	0.436298	0.00480282	0.083794	0.7083274587559409	0.6815631288871301	0.6815631288871301
chr1	28886797	28887340	promoter|chr1:28886797-28887340	promoter	EPB41	28887090	TRUE	ENSG00000159023	TRUE	RG	21.5	0.392041	1	1.29522	1	1	2	FALSE	0.4071	80.6093	0.436298	0.0126296	1.15802	0.9926151219635938	0.9937908769977511	0.9937908769977511
chr1	28887351	28888298	promoter|chr1:28887351-28888298	promoter	EPB41	28887090	TRUE	ENSG00000159023	TRUE	RG	734.5	0.392041	1	1.32421	1	1	1	FALSE	0.4071	80.6093	0.436298	0.0126296	1.15802	0.9916766501725514	0.9928557268549624	0.9928557268549624
chr1	28898535	28899310	genic|chr1:28898535-28899310	genic	EPB41	28887090	TRUE	ENSG00000159023	FALSE	RG	11832.5	0.392041	0.015502	0.854174	3	1	1	FALSE	0.4071	80.6093	0.436298	0.015319	0.0185213	0.2518424537858397	0.2621905431709805	0.2621905431709805
chr1	28914238	28914738	genic|chr1:28914238-28914738	genic	EPB41	28887090	TRUE	ENSG00000159023	FALSE	RG	27398	0.392041	0.147148	19.1589	4	1	1	FALSE	0.4071	80.6093	0.436298	0.0982118	0.460499	0.9800150070972656	0.978208	0.978208
chr1	28914906	28915406	genic|chr1:28914906-28915406	genic	EPB41	28887090	TRUE	ENSG00000159023	FALSE	RG	28066	0.392041	0.024613	3.28473	5	1	1	FALSE	0.4071	80.6093	0.436298	0.0982118	0.0770263	0.7482281370582263	0.7146724948166404	0.7146724948166404
chr1	29181233	29181733	promoter|chr1:29181233-29181733	promoter	SRSF4	29182125	TRUE	ENSG00000116350	TRUE	RG	642	0.868613	1	3.81169	1	1	1	TRUE	0.501072	93.0043	0.521234	0.0266092	1.3622	0.9469497002223656	0.92741	0.92741
chr1	29181750	29182741	promoter|chr1:29181750-29182741	promoter	SRSF4	29182125	TRUE	ENSG00000116350	TRUE	RG	120.5	0.868613	1	12.5937	1	1	1	TRUE	0.501072	93.0043	0.521234	0.0266092	1.3622	0.9469497002223656	0.92741	0.92741
chr1	29230697	29231576	promoter|chr1:29230697-29231576	promoter	MECR	29230958	TRUE	ENSG00000116353	TRUE	RG	178.5	0.699528	1	6.77739	1	1	1	TRUE	0.104104	17.012	0.141426	0.0354101	1.50884	0.963253	0.9500874873373988	0.9500874873373988
chr1	29235780	29236765	promoter|chr1:29235780-29236765	promoter	PTPRU	29236515	TRUE	ENSG00000060656	TRUE	RG	242.5	0.644854	1	5.6502	1	1	2	FALSE	0.0301431	5.44882	0.0460737	0.046407	1.71444	0.9939194514058912	0.9950135888600492	0.9950135888600492
chr1	29237397	29238374	genic|chr1:29237397-29238374	genic	MECR	29230958	TRUE	ENSG00000116353	FALSE	RG	6927.5	0.699528	0.098478	4.26637	3	2	1	TRUE	0.104104	17.012	0.141426	0.024315	0.130619	0.220295	0.2262330999024048	0.2262330999024048
chr1	29237397	29238374	genic|chr1:29237397-29238374	genic	PTPRU	29236515	TRUE	ENSG00000060656	FALSE	RG	1370.5	0.644854	0.129099	4.26637	1	1	1	FALSE	0.0301431	5.44882	0.0460737	0.0554282	0.245785	0.8430849121885163	0.7963709856641864	0.7963709856641864
chr1	29245348	29246684	genic|chr1:29245348-29246684	genic	PTPRU	29236515	TRUE	ENSG00000060656	FALSE	RG	9501	0.644854	0.055768	3.55661	2	1	2	FALSE	0.0301431	5.44882	0.0460737	0.0286247	0.077767	0.5733799919694498	0.5711485049896606	0.5711485049896606
chr1	29247262	29247996	genic|chr1:29247262-29247996	genic	PTPRU	29236515	TRUE	ENSG00000060656	FALSE	RG	11114	0.644854	0.014709	1.10151	3	1	2	FALSE	0.0301431	5.44882	0.0460737	0.0485884	0.0258648	0.259292	0.2703773580561622	0.2703773580561622
chr1	29249068	29249824	genic|chr1:29249068-29249824	genic	PTPRU	29236515	TRUE	ENSG00000060656	FALSE	RG	12931	0.644854	0.01706	1.49186	4	1	2	FALSE	0.0301431	5.44882	0.0460737	0.0134472	0.0199443	0.2280712213943747	0.2352395654035902	0.2352395654035902
chr1	29256706	29257980	genic|chr1:29256706-29257980	genic	PTPRU	29236515	TRUE	ENSG00000060656	FALSE	RG	20828	0.644854	0.016424	2.34022	5	1	2	FALSE	0.0301431	5.44882	0.0460737	-0.00972043	0.0146703	0.1909913589134838	0.1927427093795544	0.1927427093795544
chr1	29259136	29260201	genic|chr1:29259136-29260201	genic	PTPRU	29236515	TRUE	ENSG00000060656	FALSE	RG	23153.5	0.644854	0.02	3.17594	6	1	2	FALSE	0.0301431	5.44882	0.0460737	0.0374184	0.030889	0.3819575991380564	0.399132	0.399132
chr1	29324799	29326791	genic|chr1:29324799-29326791	genic	PTPRU	29236515	TRUE	ENSG00000060656	FALSE	RG	89280	0.644854	0.004835	3.05872	12	1	1	FALSE	0.0301431	5.44882	0.0460737	0.0999996	0.0154486	0.253877	0.2644655267508419	0.2644655267508419
chr1	30718223	30718723	genic|chr1:30718223-30718723	genic	NKAIN1	31239887	TRUE	ENSG00000084628	FALSE	RG	521414	0.549364	0.010411	37.2672	84	5	2	FALSE	0.365298	76.2419	0.405849	0.0938602	0.0309751	0.2213903827289595	0.2276439687618225	0.2276439687618225
chr1	30718223	30718723	genic|chr1:30718223-30718723	genic	SDC3	30908633	TRUE	ENSG00000162512	FALSE	RG	190160	0.636769	0.019038	37.2672	36	3	2	FALSE	0.220846	37.6426	0.268429	0.0325435	0.0277844	0.2233403639964275	0.2299565966158845	0.2299565966158845
chr1	30782246	30783340	intergenic|chr1:30782246-30783340	intergenic	SDC3	30908633	TRUE	ENSG00000162512	FALSE	RG	125840	0.636769	0.004489	5.75761	29	1	2	FALSE	0.220846	37.6426	0.268429	0.0411014	0.0072361	0.2347292921924174	0.242681	0.242681
chr1	30815656	30816609	intergenic|chr1:30815656-30816609	intergenic	SDC3	30908633	TRUE	ENSG00000162512	FALSE	RG	92500.5	0.636769	0.015748	14.736	24	1	1	FALSE	0.220846	37.6426	0.268429	-0.00793832	0.0143607	0.3103137601179641	0.3283219189947841	0.3283219189947841
chr1	30823560	30824810	intergenic|chr1:30823560-30824810	intergenic	SDC3	30908633	TRUE	ENSG00000162512	FALSE	RG	84448	0.636769	0.036531	31.1381	22	1	0	FALSE	0.220846	37.6426	0.268429	0.0325398	0.0533118	0.499662	0.5055311121235566	0.5055311121235566
chr1	30853283	30854849	intergenic|chr1:30853283-30854849	intergenic	SDC3	30908633	TRUE	ENSG00000162512	FALSE	RG	54567	0.636769	0.014733	8.0294	18	1	1	FALSE	0.220846	37.6426	0.268429	0.0644311	0.0311418	0.4909658391702289	0.4982459684391986	0.4982459684391986
chr1	30869849	30872341	genic|chr1:30869849-30872341	genic	SDC3	30908633	TRUE	ENSG00000162512	FALSE	RG	37538	0.636769	0.015829	5.88102	13	1	1	FALSE	0.220846	37.6426	0.268429	0.0305603	0.0225751	0.3543212423986836	0.3730253107220202	0.3730253107220202
chr1	30879045	30879858	genic|chr1:30879045-30879858	genic	SDC3	30908633	TRUE	ENSG00000162512	FALSE	RG	29181.5	0.636769	0.016383	4.70281	11	1	4	FALSE	0.220846	37.6426	0.268429	-0.00133865	0.0161302	0.3054059942556157	0.3226666805326073	0.3226666805326073
chr1	30879958	30880458	genic|chr1:30879958-30880458	genic	SDC3	30908633	TRUE	ENSG00000162512	FALSE	RG	28425	0.636769	0.011082	3.0969	10	1	4	FALSE	0.220846	37.6426	0.268429	0.013387	0.0129466	0.2510361313674266	0.2613603541268523	0.2613603541268523
chr1	30883074	30883574	genic|chr1:30883074-30883574	genic	SDC3	30908633	TRUE	ENSG00000162512	FALSE	RG	25309	0.636769	0.01153	2.86075	9	1	5	FALSE	0.220846	37.6426	0.268429	0.00916043	0.0128246	0.2468746124328274	0.2567926711766313	0.2567926711766313
chr1	30883764	30884264	genic|chr1:30883764-30884264	genic	SDC3	30908633	TRUE	ENSG00000162512	FALSE	RG	24619	0.636769	0.019935	4.8081	8	1	5	FALSE	0.220846	37.6426	0.268429	-0.00064566	0.019786	0.3287242020707987	0.3473198265756119	0.3473198265756119
chr1	30885492	30886604	genic|chr1:30885492-30886604	genic	SDC3	30908633	TRUE	ENSG00000162512	FALSE	RG	22585	0.636769	0.060106	13.2713	7	1	3	FALSE	0.220846	37.6426	0.268429	0.0446513	0.100967	0.8024112678804644	0.7596815769281364	0.7596815769281364
chr1	30887806	30888922	genic|chr1:30887806-30888922	genic	SDC3	30908633	TRUE	ENSG00000162512	FALSE	RG	20269	0.636769	0.041973	8.29539	6	1	3	FALSE	0.220846	37.6426	0.268429	0.0411169	0.0676711	0.6702635940091465	0.6516280185253229	0.6516280185253229
chr1	30900279	30901453	genic|chr1:30900279-30901453	genic	SDC3	30908633	TRUE	ENSG00000162512	FALSE	RG	7767	0.636769	0.03495	2.58631	3	1	2	FALSE	0.220846	37.6426	0.268429	-0.026742	0.0256174	0.2593294608124435	0.2704271808245554	0.2704271808245554
chr1	30902030	30903027	genic|chr1:30902030-30903027	genic	SDC3	30908633	TRUE	ENSG00000162512	FALSE	RG	6104.5	0.636769	0.052557	3.03905	2	1	3	FALSE	0.220846	37.6426	0.268429	0.00145736	0.0534543	0.4547612536271754	0.4666981016315076	0.4666981016315076
chr1	30907332	30909031	promoter|chr1:30907332-30909031	promoter	SDC3	30908633	TRUE	ENSG00000162512	TRUE	RG	451.5	0.636769	1	7.8222	1	1	2	FALSE	0.220846	37.6426	0.268429	0.0467892	1.72206	0.994038	0.9951236559077048	0.9951236559077048
chr1	30909067	30909567	promoter|chr1:30909067-30909567	promoter	SDC3	30908633	TRUE	ENSG00000162512	TRUE	RG	684	0.636769	1	1.46153	1	1	2	FALSE	0.220846	37.6426	0.268429	0.0467892	1.72206	0.994038	0.9951236559077048	0.9951236559077048
chr1	30911280	30912023	intergenic|chr1:30911280-30912023	intergenic	SDC3	30908633	TRUE	ENSG00000162512	FALSE	RG	3018.5	0.636769	0.125301	5.90603	2	1	2	FALSE	0.220846	37.6426	0.268429	0.0162571	0.151346	0.7955936717182851	0.7536130558197943	0.7536130558197943
chr1	30928971	30930418	intergenic|chr1:30928971-30930418	intergenic	SDC3	30908633	TRUE	ENSG00000162512	FALSE	RG	21061.5	0.636769	0.013357	2.74563	3	1	2	FALSE	0.220846	37.6426	0.268429	0.0460923	0.0228162	0.2331025143409436	0.2408051398524621	0.2408051398524621
chr1	31064771	31066012	promoter|chr1:31064771-31066012	promoter	PUM1	31065717	TRUE	ENSG00000134644	TRUE	RG	325.5	0.877965	1	15.108	1	1	0	FALSE	1.0168	230.098	0.795272	0.030071	1.4181	0.9719175516601865	0.9653794455205678	0.9653794455205678
chr1	31154761	31155754	intergenic|chr1:31154761-31155754	intergenic	NKAIN1	31239887	TRUE	ENSG00000084628	FALSE	RG	84629.5	0.549364	0.034663	19.2708	21	1	0	FALSE	0.365298	76.2419	0.405849	0.0747296	0.0825798	0.684308	0.6632015070317587	0.6632015070317587
chr1	31161726	31163339	intergenic|chr1:31161726-31163339	intergenic	NKAIN1	31239887	TRUE	ENSG00000084628	FALSE	RG	77354.5	0.549364	0.009415	4.77374	20	1	1	FALSE	0.365298	76.2419	0.405849	0.0578414	0.0184343	0.3822749665018227	0.3994058613292349	0.3994058613292349
chr1	31170726	31171494	intergenic|chr1:31170726-31171494	intergenic	NKAIN1	31239887	TRUE	ENSG00000084628	FALSE	RG	68777	0.549364	0.002892	1.3003	18	1	3	FALSE	0.365298	76.2419	0.405849	0.0612267	0.00588958	0.2066316281368957	0.2106083193713784	0.2106083193713784
chr1	31173063	31174226	intergenic|chr1:31173063-31174226	intergenic	NKAIN1	31239887	TRUE	ENSG00000084628	FALSE	RG	66242.5	0.549364	0.004115	1.77996	16	1	3	FALSE	0.365298	76.2419	0.405849	0.0274335	0.00565941	0.1932902044483593	0.1953361764146505	0.1953361764146505
chr1	31181376	31181876	genic|chr1:31181376-31181876	genic	NKAIN1	31239887	TRUE	ENSG00000084628	FALSE	RG	58261	0.549364	0.008117	3.07877	14	1	2	FALSE	0.365298	76.2419	0.405849	0.0449663	0.0136851	0.2991881498105915	0.3158701447218686	0.3158701447218686
chr1	31181938	31182861	genic|chr1:31181938-31182861	genic	NKAIN1	31239887	TRUE	ENSG00000084628	FALSE	RG	57487.5	0.549364	0.005806	2.17223	13	1	2	FALSE	0.365298	76.2419	0.405849	0.0449663	0.00978882	0.2318143746374804	0.239335	0.239335
chr1	31183504	31184406	genic|chr1:31183504-31184406	genic	NKAIN1	31239887	TRUE	ENSG00000084628	FALSE	RG	55932	0.549364	0.011914	4.33401	12	1	2	FALSE	0.365298	76.2419	0.405849	0.0462032	0.0203775	0.3780753862944164	0.3955869818125896	0.3955869818125896
chr1	31189365	31190512	genic|chr1:31189365-31190512	genic	NKAIN1	31239887	TRUE	ENSG00000084628	FALSE	RG	49948.5	0.549364	0.017067	5.52917	11	1	1	FALSE	0.365298	76.2419	0.405849	0.0953195	0.0516464	0.6365748077268877	0.6243193754364462	0.6243193754364462
chr1	31190532	31191032	genic|chr1:31190532-31191032	genic	NKAIN1	31239887	TRUE	ENSG00000084628	FALSE	RG	49105	0.549364	0.003526	1.12266	10	1	1	FALSE	0.365298	76.2419	0.405849	0.0953195	0.01067	0.2021157361132795	0.2055278469135951	0.2055278469135951
chr1	31199120	31200419	genic|chr1:31199120-31200419	genic	NKAIN1	31239887	TRUE	ENSG00000084628	FALSE	RG	40117.5	0.549364	0.015217	3.93837	9	1	1	FALSE	0.365298	76.2419	0.405849	0.0392148	0.0239975	0.3621377295762168	0.380497	0.380497
chr1	31202037	31202537	genic|chr1:31202037-31202537	genic	NKAIN1	31239887	TRUE	ENSG00000084628	FALSE	RG	37600	0.549364	0.017174	4.15956	8	1	1	FALSE	0.365298	76.2419	0.405849	0.0260533	0.0232439	0.3400677592635344	0.3587825777773633	0.3587825777773633
chr1	31215979	31216941	genic|chr1:31215979-31216941	genic	NKAIN1	31239887	TRUE	ENSG00000084628	FALSE	RG	23427	0.549364	0.014139	2.10932	5	1	1	FALSE	0.365298	76.2419	0.405849	0.0608616	0.0286723	0.3466070984373043	0.3652716695628994	0.3652716695628994
chr1	31227302	31227802	genic|chr1:31227302-31227802	genic	NKAIN1	31239887	TRUE	ENSG00000084628	FALSE	RG	12335	0.549364	0.018397	1.42287	4	1	2	FALSE	0.365298	76.2419	0.405849	0.0321347	0.0267218	0.3289591647904923	0.3475867510497517	0.3475867510497517
chr1	31227823	31228323	genic|chr1:31227823-31228323	genic	NKAIN1	31239887	TRUE	ENSG00000084628	FALSE	RG	11814	0.549364	0.080624	5.96596	3	1	2	FALSE	0.365298	76.2419	0.405849	0.0321347	0.117107	0.783957	0.7437674468846995	0.7437674468846995
chr1	31238855	31239576	promoter|chr1:31238855-31239576	promoter	NKAIN1	31239887	TRUE	ENSG00000084628	TRUE	RG	671.5	0.549364	1	2.99496	1	1	1	FALSE	0.365298	76.2419	0.405849	0.0969604	3.08433	0.9978486062251304	0.998984	0.998984
chr1	31239637	31240170	promoter|chr1:31239637-31240170	promoter	NKAIN1	31239887	TRUE	ENSG00000084628	TRUE	RG	16.5	0.549364	1	2.50457	1	1	1	FALSE	0.365298	76.2419	0.405849	0.0969604	3.08433	0.9978486062251304	0.998984	0.998984
chr1	31249543	31250707	intergenic|chr1:31249543-31250707	intergenic	NKAIN1	31239887	TRUE	ENSG00000084628	FALSE	RG	10238	0.549364	0.047412	3.02986	2	1	0	FALSE	0.365298	76.2419	0.405849	0.0622582	0.0977188	0.4685916247319988	0.4791363062572535	0.4791363062572535
chr1	31296547	31297231	promoter|chr1:31296547-31297231	promoter	SNRNP40	31296797	TRUE	ENSG00000060688	TRUE	RG	92	0.856169	1	12.5112	1	2	1	TRUE	0.185104	30.3221	0.233974	0.013277	1.16676	0.8413955962545389	0.7943498405779131	0.7943498405779131
chr1	31296547	31297231	promoter|chr1:31296547-31297231	promoter	ZCCHC17	31296981	TRUE	ENSG00000121766	TRUE	RG	92	0.862988	1	12.5112	1	2	1	FALSE	0.295387	52.9908	0.344952	0.0364764	1.52764	0.9716656517580337	0.9648054627206284	0.9648054627206284
chr1	31297411	31297911	promoter|chr1:31297411-31297911	promoter	ZCCHC17	31296981	TRUE	ENSG00000121766	TRUE	RG	680	0.862988	1	1.16427	1	2	1	FALSE	0.295387	52.9908	0.344952	0.0364764	1.52764	0.9716656517580337	0.9648054627206284	0.9648054627206284
chr1	31372600	31374073	promoter|chr1:31372600-31374073	promoter	FABP3	31373288	TRUE	ENSG00000121769	TRUE	RG	48.5	0.541084	1	4.65789	1	1	1	FALSE	0.0642567	10.5649	0.0905449	0.0478132	1.74267	0.9943626893070888	0.9954699213494292	0.9954699213494292
chr1	31376689	31377189	intergenic|chr1:31376689-31377189	intergenic	FABP3	31373288	TRUE	ENSG00000121769	FALSE	RG	3651	0.541084	0.059967	1.6917	2	1	1	FALSE	0.0642567	10.5649	0.0905449	0.0465399	0.102968	0.685582	0.6640897325142159	0.6640897325142159
chr1	31394574	31395074	intergenic|chr1:31394574-31395074	intergenic	FABP3	31373288	TRUE	ENSG00000121769	FALSE	RG	21536	0.541084	0.03827	4.81692	4	1	0	FALSE	0.0642567	10.5649	0.0905449	-0.00773734	0.0349803	0.2180128170587011	0.2236980736610863	0.2236980736610863
chr1	31413012	31414520	promoter|chr1:31413012-31414520	promoter	SERINC2	31413812	TRUE	ENSG00000168528	TRUE	RG	46	0.632531	1	9.72844	1	1	1	FALSE	0.0442184	7.27896	0.0649038	0.0704548	2.26695	0.9958247663644542	0.9967886766697192	0.9967886766697192
chr1	31414536	31415036	genic|chr1:31414536-31415036	genic	SERINC2	31413812	TRUE	ENSG00000168528	FALSE	RG	974	0.632531	0.110371	4.18893	1	1	1	FALSE	0.0442184	7.27896	0.0649038	0.0704548	0.250205	0.8493501812168531	0.802461	0.802461
chr1	31422455	31423603	genic|chr1:31422455-31423603	genic	SERINC2	31413812	TRUE	ENSG00000168528	FALSE	RG	9217	0.632531	0.056216	3.99145	3	1	1	FALSE	0.0442184	7.27896	0.0649038	0.0407877	0.0902884	0.6510477799027253	0.6360644304227967	0.6360644304227967
chr1	31433621	31435401	genic|chr1:31433621-31435401	genic	SERINC2	31413812	TRUE	ENSG00000168528	FALSE	RG	20699	0.632531	0.027497	4.47101	5	1	2	FALSE	0.0442184	7.27896	0.0649038	0.0381511	0.0428308	0.4724465083395156	0.482519	0.482519
chr1	31483169	31484412	intergenic|chr1:31483169-31484412	intergenic	FABP3	31373288	TRUE	ENSG00000121769	FALSE	RG	110502	0.541084	0.016965	11.3993	15	2	1	FALSE	0.0642567	10.5649	0.0905449	0.040094	0.0270288	0.2471964090686176	0.2571702784324774	0.2571702784324774
chr1	31483169	31484412	intergenic|chr1:31483169-31484412	intergenic	SERINC2	31413812	TRUE	ENSG00000168528	FALSE	RG	69978.5	0.632531	0.020134	11.3993	10	1	1	FALSE	0.0442184	7.27896	0.0649038	0.0745601	0.0478721	0.5668063351228062	0.5650028438154446	0.5650028438154446
chr1	31548590	31549577	intergenic|chr1:31548590-31549577	intergenic	HCRTR1	31617699	TRUE	ENSG00000121764	FALSE	RG	68615.5	0.467318	0.017723	10.886	8	2	0	FALSE	0.0198022	3.45231	0.0320513	0.0747194	0.0422176	0.1825776237953953	0.1829465985309141	0.1829465985309141
chr1	31617449	31618525	promoter|chr1:31617449-31618525	promoter	HCRTR1	31617699	TRUE	ENSG00000121764	TRUE	RG	288	0.467318	1	3.50298	1	1	0	FALSE	0.0198022	3.45231	0.0320513	0.0322987	1.45528	0.9851584715314028	0.9853784690488958	0.9853784690488958
chr1	31626112	31626911	genic|chr1:31626112-31626911	genic	HCRTR1	31617699	TRUE	ENSG00000121764	FALSE	RG	8812.5	0.467318	0.051593	3.87306	2	1	1	FALSE	0.0198022	3.45231	0.0320513	0.00251813	0.0531245	0.4788231769713478	0.4879387934837928	0.4879387934837928
chr1	31627384	31628333	intergenic|chr1:31627384-31628333	intergenic	HCRTR1	31617699	TRUE	ENSG00000121764	FALSE	RG	10159.5	0.467318	0.083156	7.22136	3	1	1	FALSE	0.0198022	3.45231	0.0320513	0.051131	0.150608	0.8490605743045452	0.8021152927514701	0.8021152927514701
chr1	31644406	31645487	promoter|chr1:31644406-31645487	promoter	PEF1	31645237	TRUE	ENSG00000162517	TRUE	RG	290.5	0.971019	1	32.7804	1	1	0	TRUE	0.0473706	7.23737	0.0657051	0.0333613	1.47335	0.8909103657529187	0.8485124206045782	0.8485124206045782
chr1	31663769	31664873	genic|chr1:31663769-31664873	genic	COL16A1	31704167	TRUE	ENSG00000084636	FALSE	RG	39846	0.407798	0.00879	5.13088	9	1	1	FALSE	0.0316516	4.201	0.036859	0.0544338	0.0165426	0.3300027538072493	0.3487233326815983	0.3487233326815983
chr1	31669453	31670357	genic|chr1:31669453-31670357	genic	COL16A1	31704167	TRUE	ENSG00000084636	FALSE	RG	34262	0.407798	0.025287	12.6458	7	1	2	FALSE	0.0316516	4.201	0.036859	-0.0310025	0.0176397	0.3448319645364756	0.3634395213320147	0.3634395213320147
chr1	31669453	31670357	genic|chr1:31669453-31670357	genic	HCRTR1	31617699	TRUE	ENSG00000121764	FALSE	RG	52206	0.467318	0.027238	12.6458	13	2	2	FALSE	0.0198022	3.45231	0.0320513	0.00839017	0.0300264	0.3124060734047028	0.3305385530355553	0.3305385530355553
chr1	31672867	31673367	genic|chr1:31672867-31673367	genic	COL16A1	31704167	TRUE	ENSG00000084636	FALSE	RG	31050	0.407798	0.021892	9.89819	6	1	1	FALSE	0.0316516	4.201	0.036859	0.0227788	0.0285235	0.434053	0.4484620229804447	0.4484620229804447
chr1	31672867	31673367	genic|chr1:31672867-31673367	genic	HCRTR1	31617699	TRUE	ENSG00000121764	FALSE	RG	55418	0.467318	0.020055	9.89819	14	2	1	FALSE	0.0198022	3.45231	0.0320513	0.0454478	0.034002	0.3297425419361104	0.3484650186743595	0.3484650186743595
chr1	31693181	31693681	genic|chr1:31693181-31693681	genic	COL16A1	31704167	TRUE	ENSG00000084636	FALSE	RG	10736	0.407798	0.019137	2.91589	3	1	2	FALSE	0.0316516	4.201	0.036859	0.0175523	0.0234652	0.3252308440617763	0.343577	0.343577
chr1	31694136	31696640	genic|chr1:31694136-31696640	genic	COL16A1	31704167	TRUE	ENSG00000084636	FALSE	RG	8779	0.407798	0.158702	19.6773	2	1	1	FALSE	0.0316516	4.201	0.036859	2.17305592022568e-06	0.158706	0.851022	0.8043225959377983	0.8043225959377983
chr1	31694136	31696640	genic|chr1:31694136-31696640	genic	HCRTR1	31617699	TRUE	ENSG00000121764	FALSE	RG	77689	0.467318	0.028208	19.6773	18	2	1	FALSE	0.0198022	3.45231	0.0320513	0.0186532	0.035033	0.3669955091778737	0.3851361584378678	0.3851361584378678
chr1	31694136	31696640	genic|chr1:31694136-31696640	genic	PEF1	31645237	TRUE	ENSG00000162517	FALSE	RG	50151	0.971019	0.025939	19.6773	11	1	1	TRUE	0.0473706	7.23737	0.0657051	0.0552964	0.0493084	0.1873057409041577	0.1884222924780623	0.1884222924780623
chr1	31701329	31701829	genic|chr1:31701329-31701829	genic	COL16A1	31704167	TRUE	ENSG00000084636	FALSE	RG	2588	0.407798	0.047439	3.30491	1	1	3	FALSE	0.0316516	4.201	0.036859	-0.026438	0.0348945	0.3335861486127898	0.352314	0.352314
chr1	31703811	31705597	promoter|chr1:31703811-31705597	promoter	COL16A1	31704167	TRUE	ENSG00000084636	TRUE	RG	537	0.407798	1	2.66524	1	1	2	FALSE	0.0316516	4.201	0.036859	-0.0115814	0.874122	0.987661	0.988719	0.988719
chr1	31706313	31706813	intergenic|chr1:31706313-31706813	intergenic	COL16A1	31704167	TRUE	ENSG00000084636	FALSE	RG	2396	0.407798	0.028461	1.98273	2	1	2	FALSE	0.0316516	4.201	0.036859	-0.0110917	0.0250203	0.2991885861386829	0.3158771321908782	0.3158771321908782
chr1	31714300	31716275	intergenic|chr1:31714300-31716275	intergenic	COL16A1	31704167	TRUE	ENSG00000084636	FALSE	RG	11120.5	0.407798	0.134222	21.2014	3	1	0	FALSE	0.0316516	4.201	0.036859	0.00629787	0.14441	0.7272873224623987	0.6968379346393399	0.6968379346393399
chr1	31714300	31716275	intergenic|chr1:31714300-31716275	intergenic	SPOCD1	31816051	TRUE	ENSG00000134668	FALSE	RG	100764	0.309824	0.017711	21.2014	32	2	0	FALSE	0.00673175	1.08145	0.010016	0.0117516	0.0203016	0.2039487958793785	0.2074897560496041	0.2074897560496041
chr1	31722973	31724225	intergenic|chr1:31722973-31724225	intergenic	ADGRB2	31764063	TRUE	ENSG00000121753	FALSE	RG	40464	0.716331	0.005203	4.90374	14	1	5	FALSE	0.168283	27.8264	0.216346	0.0531428	0.00964622	0.2193772707376574	0.2251715238188621	0.2251715238188621
chr1	31722973	31724225	intergenic|chr1:31722973-31724225	intergenic	COL16A1	31704167	TRUE	ENSG00000084636	FALSE	RG	19432	0.407798	0.017528	4.90374	6	1	5	FALSE	0.0316516	4.201	0.036859	0.00335267	0.0182241	0.3724249806901043	0.390784	0.390784
chr1	31722973	31724225	intergenic|chr1:31722973-31724225	intergenic	SPOCD1	31816051	TRUE	ENSG00000134668	FALSE	RG	92452	0.309824	0.004474	4.90374	29	2	5	FALSE	0.00673175	1.08145	0.010016	0.0248527	0.00597141	0.1935841852326773	0.1956626246916556	0.1956626246916556
chr1	31725096	31725596	intergenic|chr1:31725096-31725596	intergenic	COL16A1	31704167	TRUE	ENSG00000084636	FALSE	RG	21179	0.407798	0.004839	1.47868	7	1	5	FALSE	0.0316516	4.201	0.036859	0.0431808	0.007991	0.2273872881859485	0.2344890215529716	0.2344890215529716
chr1	31726063	31726563	intergenic|chr1:31726063-31726563	intergenic	COL16A1	31704167	TRUE	ENSG00000084636	FALSE	RG	22146	0.407798	0.006716	2.14823	8	1	6	FALSE	0.0316516	4.201	0.036859	-0.0261024	0.00495936	0.190948	0.1926824315410135	0.1926824315410135
chr1	31728229	31729140	genic|chr1:31728229-31729140	genic	COL16A1	31704167	TRUE	ENSG00000084636	FALSE	RG	24517.5	0.407798	0.008724	3.0969	9	1	5	FALSE	0.0316516	4.201	0.036859	0.00844049	0.00962271	0.2790701427855703	0.2934457117980015	0.2934457117980015
chr1	31733530	31734659	genic|chr1:31733530-31734659	genic	ADGRB2	31764063	TRUE	ENSG00000121753	FALSE	RG	29968.5	0.716331	0.009212	6.38387	9	1	4	FALSE	0.168283	27.8264	0.216346	0.0566729	0.0177937	0.2833868569189624	0.2983069141099391	0.2983069141099391
chr1	31733530	31734659	genic|chr1:31733530-31734659	genic	COL16A1	31704167	TRUE	ENSG00000084636	FALSE	RG	29927.5	0.407798	0.014662	6.38387	11	1	4	FALSE	0.0316516	4.201	0.036859	-0.00487264	0.0138551	0.3654641941542826	0.383745	0.383745
chr1	31733530	31734659	genic|chr1:31733530-31734659	genic	SPOCD1	31816051	TRUE	ENSG00000134668	FALSE	RG	81956.5	0.309824	0.006589	6.38387	24	2	4	FALSE	0.00673175	1.08145	0.010016	0.00380943	0.00688712	0.1879752448766891	0.1891728194836376	0.1891728194836376
chr1	31736114	31737165	genic|chr1:31736114-31737165	genic	COL16A1	31704167	TRUE	ENSG00000084636	FALSE	RG	32472.5	0.407798	0.010271	4.86161	13	1	2	FALSE	0.0316516	4.201	0.036859	-0.012845	0.00884729	0.2695369497418565	0.2825536537012477	0.2825536537012477
chr1	31745561	31746061	genic|chr1:31745561-31746061	genic	COL16A1	31704167	TRUE	ENSG00000084636	FALSE	RG	41644	0.407798	0.006323	3.86168	14	1	1	FALSE	0.0316516	4.201	0.036859	0.000478536	0.00635825	0.2099133681669006	0.2144099367659834	0.2144099367659834
chr1	31746221	31747049	genic|chr1:31746221-31747049	genic	ADGRB2	31764063	TRUE	ENSG00000121753	FALSE	RG	17428	0.716331	0.029587	11.7692	5	1	1	FALSE	0.168283	27.8264	0.216346	0.0089941	0.0328455	0.3290610463162308	0.3476986871195542	0.3476986871195542
chr1	31746221	31747049	genic|chr1:31746221-31747049	genic	COL16A1	31704167	TRUE	ENSG00000084636	FALSE	RG	42468	0.407798	0.018888	11.7692	15	1	1	FALSE	0.0316516	4.201	0.036859	0.000478536	0.0189933	0.4247663354730993	0.4400391679734931	0.4400391679734931
chr1	31746221	31747049	genic|chr1:31746221-31747049	genic	SPOCD1	31816051	TRUE	ENSG00000134668	FALSE	RG	69416	0.309824	0.014401	11.7692	20	2	1	FALSE	0.00673175	1.08145	0.010016	0.0447291	0.024213	0.359858	0.37816	0.37816
chr1	31752940	31754515	genic|chr1:31752940-31754515	genic	ADGRB2	31764063	TRUE	ENSG00000121753	FALSE	RG	10335.5	0.716331	0.078372	18.2559	3	1	1	FALSE	0.168283	27.8264	0.216346	0.0361641	0.119291	0.719573	0.6907194181333387	0.6907194181333387
chr1	31752940	31754515	genic|chr1:31752940-31754515	genic	COL16A1	31704167	TRUE	ENSG00000084636	FALSE	RG	49560.5	0.407798	0.025012	18.2559	17	1	1	FALSE	0.0316516	4.201	0.036859	0.0363447	0.038151	0.6534931164011681	0.6381249663853225	0.6381249663853225
chr1	31752940	31754515	genic|chr1:31752940-31754515	genic	HCRTR1	31617699	TRUE	ENSG00000121764	FALSE	RG	136028	0.467318	0.014745	18.2559	36	3	1	FALSE	0.0198022	3.45231	0.0320513	0.0338447	0.0218469	0.2034265370106182	0.2069223227544319	0.2069223227544319
chr1	31752940	31754515	genic|chr1:31752940-31754515	genic	SPOCD1	31816051	TRUE	ENSG00000134668	FALSE	RG	62323.5	0.309824	0.024945	18.2559	18	2	1	FALSE	0.00673175	1.08145	0.010016	0.00545817	0.0265778	0.3745647769869793	0.3926102141893698	0.3926102141893698
chr1	31760402	31761310	genic|chr1:31760402-31761310	genic	ADGRB2	31764063	TRUE	ENSG00000121753	FALSE	RG	3207	0.716331	0.11641	12.8906	2	1	2	FALSE	0.168283	27.8264	0.216346	0.000366927	0.116907	0.6965751960308789	0.672371	0.672371
chr1	31760402	31761310	genic|chr1:31760402-31761310	genic	COL16A1	31704167	TRUE	ENSG00000084636	FALSE	RG	56689	0.407798	0.01539	12.8906	18	1	2	FALSE	0.0316516	4.201	0.036859	-0.00665062	0.0142458	0.4010110472384479	0.4174891315187502	0.4174891315187502
chr1	31760402	31761310	genic|chr1:31760402-31761310	genic	HCRTR1	31617699	TRUE	ENSG00000121764	FALSE	RG	143157	0.467318	0.009881	12.8906	37	3	2	FALSE	0.0198022	3.45231	0.0320513	0.0716804	0.0227209	0.2343075196505569	0.2421490929945026	0.2421490929945026
chr1	31760402	31761310	genic|chr1:31760402-31761310	genic	SPOCD1	31816051	TRUE	ENSG00000134668	FALSE	RG	55195	0.309824	0.019947	12.8906	17	2	2	FALSE	0.00673175	1.08145	0.010016	-0.000488097	0.0198342	0.3160048553559095	0.3342141488457433	0.3342141488457433
chr1	31762607	31764648	promoter|chr1:31762607-31764648	promoter	ADGRB2	31764063	TRUE	ENSG00000121753	TRUE	RG	435.5	0.716331	1	21.0019	1	1	2	FALSE	0.168283	27.8264	0.216346	0.0504848	1.7976	0.9937976210429076	0.9949071664166228	0.9949071664166228
chr1	31764926	31765610	intergenic|chr1:31764926-31765610	intergenic	ADGRB2	31764063	TRUE	ENSG00000121753	FALSE	RG	1205	0.716331	0.071335	7.89923	1	1	3	FALSE	0.168283	27.8264	0.216346	0.0465067	0.122441	0.6536353234623337	0.6381867824641959	0.6381867824641959
chr1	31764926	31765610	intergenic|chr1:31764926-31765610	intergenic	SPOCD1	31816051	TRUE	ENSG00000134668	FALSE	RG	50783	0.309824	0.013312	7.89923	15	1	3	FALSE	0.00673175	1.08145	0.010016	0.0227135	0.0173313	0.5118558741927344	0.5165480789614736	0.5165480789614736
chr1	31769839	31770339	intergenic|chr1:31769839-31770339	intergenic	SPOCD1	31816051	TRUE	ENSG00000134668	FALSE	RG	45962	0.309824	0.005606	3.00322	14	1	4	FALSE	0.00673175	1.08145	0.010016	-0.0300155	0.00395572	0.2503324676600855	0.2606096891001719	0.2606096891001719
chr1	31770465	31770965	intergenic|chr1:31770465-31770965	intergenic	ADGRB2	31764063	TRUE	ENSG00000121753	FALSE	RG	6652	0.716331	0.014054	2.08472	3	1	3	FALSE	0.168283	27.8264	0.216346	0.0226741	0.018289	0.1839459412538828	0.1845523760262097	0.1845523760262097
chr1	31770465	31770965	intergenic|chr1:31770465-31770965	intergenic	SPOCD1	31816051	TRUE	ENSG00000134668	FALSE	RG	45336	0.309824	0.003946	2.08472	13	1	3	FALSE	0.00673175	1.08145	0.010016	-0.00505633	0.0037209	0.2291657932454386	0.2364600533828412	0.2364600533828412
chr1	31771280	31771780	intergenic|chr1:31771280-31771780	intergenic	ADGRB2	31764063	TRUE	ENSG00000121753	FALSE	RG	7467	0.716331	0.019167	3.20042	4	1	3	FALSE	0.168283	27.8264	0.216346	0.0718901	0.0441811	0.4437419531363555	0.4572584846772091	0.4572584846772091
chr1	31771280	31771780	intergenic|chr1:31771280-31771780	intergenic	SPOCD1	31816051	TRUE	ENSG00000134668	FALSE	RG	44521	0.309824	0.006172	3.20042	12	1	3	FALSE	0.00673175	1.08145	0.010016	-0.000691013	0.00612265	0.2740631528597635	0.2877060464974514	0.2877060464974514
chr1	31771837	31773608	intergenic|chr1:31771837-31773608	intergenic	ADGRB2	31764063	TRUE	ENSG00000121753	FALSE	RG	8659.5	0.716331	0.076418	14.8505	5	1	3	FALSE	0.168283	27.8264	0.216346	0.0718901	0.176148	0.882358	0.8384762223406307	0.8384762223406307
chr1	31771837	31773608	intergenic|chr1:31771837-31773608	intergenic	COL16A1	31704167	TRUE	ENSG00000084636	FALSE	RG	68555.5	0.407798	0.014594	14.8505	24	2	3	FALSE	0.0316516	4.201	0.036859	0.0356175	0.0220731	0.339107	0.3578541738927536	0.3578541738927536
chr1	31771837	31773608	intergenic|chr1:31771837-31773608	intergenic	SPOCD1	31816051	TRUE	ENSG00000134668	FALSE	RG	43328.5	0.309824	0.029446	14.8505	11	1	3	FALSE	0.00673175	1.08145	0.010016	-0.000691013	0.0292106	0.6264993517766353	0.6162834316906082	0.6162834316906082
chr1	31781255	31781755	intergenic|chr1:31781255-31781755	intergenic	SPOCD1	31816051	TRUE	ENSG00000134668	FALSE	RG	34546	0.309824	0.005933	2.37264	10	1	1	FALSE	0.00673175	1.08145	0.010016	0.0120997	0.00682836	0.2347690235706123	0.2427130733308937	0.2427130733308937
chr1	31781970	31783391	intergenic|chr1:31781970-31783391	intergenic	ADGRB2	31764063	TRUE	ENSG00000121753	FALSE	RG	18617.5	0.716331	0.041935	17.8477	7	1	1	FALSE	0.168283	27.8264	0.216346	0.0538238	0.0783638	0.6689500349924864	0.6504506770841674	0.6504506770841674
chr1	31781970	31783391	intergenic|chr1:31781970-31783391	intergenic	COL16A1	31704167	TRUE	ENSG00000084636	FALSE	RG	78513.5	0.407798	0.015264	17.8477	26	2	1	FALSE	0.0316516	4.201	0.036859	-0.0135476	0.0130413	0.1994062484909659	0.2024535683853856	0.2024535683853856
chr1	31781970	31783391	intergenic|chr1:31781970-31783391	intergenic	SPOCD1	31816051	TRUE	ENSG00000134668	FALSE	RG	33370.5	0.309824	0.04624	17.8477	9	1	1	FALSE	0.00673175	1.08145	0.010016	-0.0228205	0.0354723	0.6183431072959146	0.6089147336943471	0.6089147336943471
chr1	31788002	31789626	intergenic|chr1:31788002-31789626	intergenic	ADGRB2	31764063	TRUE	ENSG00000121753	FALSE	RG	24751	0.716331	0.067288	38.336	8	1	0	FALSE	0.168283	27.8264	0.216346	0.0262881	0.0913188	0.5490884645104989	0.5495676988093452	0.5495676988093452
chr1	31788002	31789626	intergenic|chr1:31788002-31789626	intergenic	COL16A1	31704167	TRUE	ENSG00000084636	FALSE	RG	84647	0.407798	0.030356	38.336	27	2	0	FALSE	0.0316516	4.201	0.036859	0.0188996	0.0378087	0.2850013288478911	0.2998766063975274	0.2998766063975274
chr1	31788002	31789626	intergenic|chr1:31788002-31789626	intergenic	SPOCD1	31816051	TRUE	ENSG00000134668	FALSE	RG	27237	0.309824	0.122287	38.336	8	1	0	FALSE	0.00673175	1.08145	0.010016	0.0206136	0.155373	0.8635081848629281	0.816436	0.816436
chr1	31795007	31795507	genic|chr1:31795007-31795507	genic	SPOCD1	31816051	TRUE	ENSG00000134668	FALSE	RG	20794	0.309824	0.004662	1.10854	7	1	2	FALSE	0.00673175	1.08145	0.010016	0.00172449	0.00475633	0.1878459467617664	0.1890382879421152	0.1890382879421152
chr1	31796025	31796525	genic|chr1:31796025-31796525	genic	SPOCD1	31816051	TRUE	ENSG00000134668	FALSE	RG	19776	0.309824	0.009265	2.09267	6	1	2	FALSE	0.00673175	1.08145	0.010016	0.0184004	0.0114729	0.2905789798463393	0.3061213403602058	0.3061213403602058
chr1	31798407	31799624	genic|chr1:31798407-31799624	genic	SPOCD1	31816051	TRUE	ENSG00000134668	FALSE	RG	17035.5	0.309824	0.011672	2.26278	5	1	2	FALSE	0.00673175	1.08145	0.010016	0.0112073	0.0132949	0.3011152346633362	0.3179663854240429	0.3179663854240429
chr1	31810663	31811163	genic|chr1:31810663-31811163	genic	SPOCD1	31816051	TRUE	ENSG00000134668	FALSE	RG	5138	0.309824	0.017309	0.98321	3	1	3	FALSE	0.00673175	1.08145	0.010016	0.0549355	0.0327657	0.5063870627025391	0.5117499543979758	0.5117499543979758
chr1	31811535	31812035	genic|chr1:31811535-31812035	genic	ADGRB2	31764063	TRUE	ENSG00000121753	FALSE	RG	47722	0.716331	0.008127	9.07072	14	1	3	FALSE	0.168283	27.8264	0.216346	0.0186572	0.0100938	0.2108722786653366	0.2155474784986181	0.2155474784986181
chr1	31811535	31812035	genic|chr1:31811535-31812035	genic	SPOCD1	31816051	TRUE	ENSG00000134668	FALSE	RG	4266	0.309824	0.164201	9.07072	2	1	3	FALSE	0.00673175	1.08145	0.010016	0.0386046	0.257119	0.9520561241836832	0.9337686690284308	0.9337686690284308
chr1	31814101	31814601	genic|chr1:31814101-31814601	genic	SPOCD1	31816051	TRUE	ENSG00000134668	FALSE	RG	1700	0.309824	0.022961	1.26839	1	1	3	FALSE	0.00673175	1.08145	0.010016	0.0373999	0.0354545	0.3990679236587997	0.4154912445150686	0.4154912445150686
chr1	31815801	31816301	promoter|chr1:31815801-31816301	promoter	SPOCD1	31816051	TRUE	ENSG00000134668	TRUE	RG	0	0.309824	1	0.73835	0	1	3	FALSE	0.00673175	1.08145	0.010016	0	1	0.9347115691877184	0.9137775408982096	0.9137775408982096
chr1	31837407	31838405	intergenic|chr1:31837407-31838405	intergenic	SPOCD1	31816051	TRUE	ENSG00000134668	FALSE	RG	21855	0.309824	0.008744	2.18774	4	1	4	FALSE	0.00673175	1.08145	0.010016	0.0263536	0.0118758	0.2809745622456147	0.295427	0.295427
chr1	31842861	31843361	intergenic|chr1:31842861-31843361	intergenic	SPOCD1	31816051	TRUE	ENSG00000134668	FALSE	RG	27060	0.309824	0.017863	5.56252	6	1	3	FALSE	0.00673175	1.08145	0.010016	0.00793914	0.0195888	0.4333195527314159	0.4478432525226639	0.4478432525226639
chr1	31869030	31869839	intergenic|chr1:31869030-31869839	intergenic	SPOCD1	31816051	TRUE	ENSG00000134668	FALSE	RG	53383.5	0.309824	0.006347	3.96384	12	1	2	FALSE	0.00673175	1.08145	0.010016	0.0206629	0.00806885	0.2998313537343458	0.3164501046494715	0.3164501046494715
chr1	31869924	31870748	intergenic|chr1:31869924-31870748	intergenic	SPOCD1	31816051	TRUE	ENSG00000134668	FALSE	RG	54285	0.309824	0.001755	1.11529	13	1	3	FALSE	0.00673175	1.08145	0.010016	0.0292466	0.00246505	0.2012093007753798	0.204545	0.204545
chr1	31881123	31882102	intergenic|chr1:31881123-31882102	intergenic	SPOCD1	31816051	TRUE	ENSG00000134668	FALSE	RG	65561.5	0.309824	0.004946	3.81225	16	1	1	FALSE	0.00673175	1.08145	0.010016	0.0423689	0.00809102	0.3048397014504947	0.3220594066037797	0.3220594066037797
chr1	32013443	32015148	promoter|chr1:32013443-32015148	promoter	KHDRBS1	32013693	TRUE	ENSG00000121774	TRUE	RG	602.5	0.955263	1	29.0352	1	1	0	TRUE	0.819685	179.437	0.701122	0.0387194	1.56797	0.9022659586760168	0.8638025959750695	0.8638025959750695
chr1	32062128	32063806	intergenic|chr1:32062128-32063806	intergenic	KPNA6	32108042	TRUE	ENSG00000025800	FALSE	RG	45075	0.598753	0.04218	14.5963	8	2	1	TRUE	0.28416	51.4935	0.338542	0.0776765	0.103988	0.2704135061862133	0.2834641159505511	0.2834641159505511
chr1	32062128	32063806	intergenic|chr1:32062128-32063806	intergenic	TMEM39B	32072898	TRUE	ENSG00000121775	FALSE	RG	9931	0.983781	0.100514	14.5963	2	1	1	TRUE	0.135547	22.6688	0.181891	0.0166959	0.122027	0.2809188217582281	0.2953727969877572	0.2953727969877572
chr1	32072648	32073508	promoter|chr1:32072648-32073508	promoter	TMEM39B	32072898	TRUE	ENSG00000121775	TRUE	RG	180	0.983781	1	34.6137	1	1	0	TRUE	0.135547	22.6688	0.181891	0.0822824	2.60083	0.9553622553227946	0.93782	0.93782
chr1	32107471	32108894	promoter|chr1:32107471-32108894	promoter	KPNA6	32108042	TRUE	ENSG00000025800	TRUE	RG	140.5	0.598753	1	5.63124	1	1	0	TRUE	0.28416	51.4935	0.338542	0.0476836	1.74005	0.945424	0.9254363492460962	0.9254363492460962
chr1	32144657	32146264	genic|chr1:32144657-32146264	genic	TXLNA	32179743	TRUE	ENSG00000084652	FALSE	RG	34282.5	0.796966	0.009948	3.02986	8	1	2	FALSE	0.125082	20.1731	0.170673	0.0435742	0.0165031	0.2155248536402883	0.2208718320617418	0.2208718320617418
chr1	32179403	32180220	promoter|chr1:32179403-32180220	promoter	TXLNA	32179743	TRUE	ENSG00000084652	TRUE	RG	68.5	0.796966	1	9.80782	1	1	1	FALSE	0.125082	20.1731	0.170673	0.0420038	1.62895	0.9908426644676182	0.9919417016577832	0.9919417016577832
chr1	32180241	32180741	promoter|chr1:32180241-32180741	promoter	TXLNA	32179743	TRUE	ENSG00000084652	TRUE	RG	748	0.796966	1	1.41263	2	1	1	FALSE	0.125082	20.1731	0.170673	0.0420038	1.62895	0.993468	0.994598	0.994598
chr1	32194772	32195272	genic|chr1:32194772-32195272	genic	CCDC28B	32200385	TRUE	ENSG00000160050	FALSE	RG	5363	0.666602	0.016306	0.961484	2	1	1	FALSE	0.183191	32.1938	0.237981	0.0471587	0.0282008	0.2153491133497752	0.2206899625290233	0.2206899625290233
chr1	32199574	32200074	promoter|chr1:32199574-32200074	promoter	CCDC28B	32200385	TRUE	ENSG00000160050	TRUE	RG	561	0.666602	1	1.62787	1	1	2	FALSE	0.183191	32.1938	0.237981	0.0708538	2.27748	0.9961369621238576	0.9970333220913284	0.9970333220913284
chr1	32200106	32201871	promoter|chr1:32200106-32201871	promoter	CCDC28B	32200385	TRUE	ENSG00000160050	TRUE	RG	603.5	0.666602	1	12.8086	1	1	2	FALSE	0.183191	32.1938	0.237981	0.0708538	2.27748	0.9961369621238576	0.9970333220913284	0.9970333220913284
chr1	32204976	32206660	promoter|chr1:32204976-32206660	promoter	IQCC	32205634	TRUE	ENSG00000160051	TRUE	RG	184	0.758755	1	11.437	1	1	2	FALSE	0.00884018	1.3726	0.0132212	-0.0156006	0.834249	0.9760310964285884	0.9722167381794592	0.9722167381794592
chr1	32208843	32209343	promoter|chr1:32208843-32209343	promoter	DCDC2B	32209093	TRUE	ENSG00000222046	TRUE	RG	0	0.364692	1	1.08366	0	1	2	FALSE	0.0360475	5.44882	0.0492788	0	1	0.9195225126779608	0.8885299355499541	0.8885299355499541
chr1	32213059	32213967	genic|chr1:32213059-32213967	genic	DCDC2B	32209093	TRUE	ENSG00000222046	FALSE	RG	4420	0.364692	0.048226	2.54539	1	1	2	FALSE	0.0360475	5.44882	0.0492788	-0.00618947	0.0448803	0.423222	0.4387763711208704	0.4387763711208704
chr1	32213059	32213967	genic|chr1:32213059-32213967	genic	EIF3I	32221583	TRUE	ENSG00000084623	FALSE	RG	8070	0.370683	0.035775	2.54539	2	1	2	TRUE	0.156385	24.3741	0.202724	0.0449746	0.0603218	0.2751274953632781	0.2889090367542008	0.2889090367542008
chr1	32213059	32213967	genic|chr1:32213059-32213967	genic	IQCC	32205634	TRUE	ENSG00000160051	FALSE	RG	7879	0.758755	0.028217	2.54539	3	2	2	FALSE	0.00884018	1.3726	0.0132212	0.0491374	0.0499352	0.217226	0.2228016589452049	0.2228016589452049
chr1	32215546	32216046	genic|chr1:32215546-32216046	genic	DCDC2B	32209093	TRUE	ENSG00000222046	FALSE	RG	6703	0.364692	0.01898	1.35249	2	1	1	FALSE	0.0360475	5.44882	0.0492788	0.0123234	0.0219012	0.2637951940989562	0.2755024913047708	0.2755024913047708
chr1	32221333	32222006	promoter|chr1:32221333-32222006	promoter	EIF3I	32221583	TRUE	ENSG00000084623	TRUE	RG	86.5	0.370683	1	1.19239	1	1	1	TRUE	0.156385	24.3741	0.202724	-0.00524767	0.940862	0.955486	0.9379807986716826	0.9379807986716826
chr1	32221333	32222006	promoter|chr1:32221333-32222006	promoter	TMEM234	32222371	TRUE	ENSG00000160055	TRUE	RG	701.5	0.631801	1	1.19239	2	2	1	TRUE	0.0433547	6.44708	0.0588942	-0.0175054	0.815992	0.8443715061299151	0.7976209043359673	0.7976209043359673
chr1	32222110	32222621	promoter|chr1:32222110-32222621	promoter	TMEM234	32222371	TRUE	ENSG00000160055	TRUE	RG	5.5	0.631801	1	4.12909	1	1	1	TRUE	0.0433547	6.44708	0.0588942	-0.0175054	0.815992	0.9099254185829416	0.8743203522784142	0.8743203522784142
chr1	32239164	32241004	intergenic|chr1:32239164-32241004	intergenic	CCDC28B	32200385	TRUE	ENSG00000160050	FALSE	RG	39699	0.666602	0.034094	15.6186	10	5	1	FALSE	0.183191	32.1938	0.237981	0.0823247	0.0887162	0.2500250073360662	0.2603048736044931	0.2603048736044931
chr1	32239164	32241004	intergenic|chr1:32239164-32241004	intergenic	DCDC2B	32209093	TRUE	ENSG00000222046	FALSE	RG	30991	0.364692	0.045685	15.6186	7	3	1	FALSE	0.0360475	5.44882	0.0492788	0.0261945	0.0619332	0.3702521777663477	0.388519	0.388519
chr1	32239164	32241004	intergenic|chr1:32239164-32241004	intergenic	EIF3I	32221583	TRUE	ENSG00000084623	FALSE	RG	18501	0.370683	0.093851	15.6186	5	2	1	TRUE	0.156385	24.3741	0.202724	0.0528767	0.17346	0.5139810528212834	0.5184319063907542	0.5184319063907542
chr1	32239164	32241004	intergenic|chr1:32239164-32241004	intergenic	TMEM234	32222371	TRUE	ENSG00000160055	FALSE	RG	17713	0.631801	0.098744	15.6186	3	1	1	TRUE	0.0433547	6.44708	0.0588942	-0.00242195	0.0960046	0.3336568944443768	0.3523913915843765	0.3523913915843765
chr1	32291759	32292356	promoter|chr1:32291759-32292356	promoter	HDAC1	32292106	TRUE	ENSG00000116478	TRUE	RG	48.5	0.53787	1	3.07258	1	1	1	TRUE	0.0940219	14.1836	0.119391	0.0201658	1.26397	0.961414	0.9469396398324736	0.9469396398324736
chr1	32292402	32292902	promoter|chr1:32292402-32292902	promoter	HDAC1	32292106	TRUE	ENSG00000116478	TRUE	RG	546	0.53787	1	1.18887	1	1	1	TRUE	0.0940219	14.1836	0.119391	0.0201658	1.26397	0.961414	0.9469396398324736	0.9469396398324736
chr1	32335075	32335575	genic|chr1:32335075-32335575	genic	MARCKSL1	32336239	TRUE	ENSG00000175130	FALSE	RG	914	0.939409	0.129955	8.04956	2	1	1	FALSE	1.57151	525.707	0.875801	0.0122813	0.149883	0.7000216308278748	0.6753242160779871	0.6753242160779871
chr1	32335583	32336512	promoter|chr1:32335583-32336512	promoter	MARCKSL1	32336239	TRUE	ENSG00000175130	TRUE	RG	191.5	0.939409	1	21.5291	1	1	1	FALSE	1.57151	525.707	0.875801	0.0122813	1.15334	0.9807974329378804	0.9793115745788326	0.9793115745788326
chr1	32350944	32351775	intergenic|chr1:32350944-32351775	intergenic	FAM229A	32362243	TRUE	ENSG00000225828	FALSE	RG	10883.5	0.514101	0.251578	27.42	4	2	1	FALSE	0.0190693	2.66202	0.0240385	-0.00212096	0.245455	0.8343709191627259	0.7877811190475329	0.7877811190475329
chr1	32350944	32351775	intergenic|chr1:32350944-32351775	intergenic	HDAC1	32292106	TRUE	ENSG00000116478	FALSE	RG	59253.5	0.53787	0.068428	27.42	5	2	1	TRUE	0.0940219	14.1836	0.119391	0.0357589	0.103666	0.2448061726854949	0.2545745020373413	0.2545745020373413
chr1	32350944	32351775	intergenic|chr1:32350944-32351775	intergenic	MARCKSL1	32336239	TRUE	ENSG00000175130	FALSE	RG	15120.5	0.939409	0.142529	27.42	1	1	1	FALSE	1.57151	525.707	0.875801	-0.0278121	0.103179	0.4776505805075628	0.4870281913569071	0.4870281913569071
chr1	32350944	32351775	intergenic|chr1:32350944-32351775	intergenic	TSSK3	32362260	TRUE	ENSG00000162526	FALSE	RG	10900.5	0.513711	0.25131	27.42	4	2	1	FALSE	0.0168343	2.32927	0.0204327	-0.00984227	0.224159	0.8126574395722747	0.7685882635067843	0.7685882635067843
chr1	32351796	32352296	intergenic|chr1:32351796-32352296	intergenic	FAM229A	32362243	TRUE	ENSG00000225828	FALSE	RG	10197	0.514101	0.075364	7.68382	3	2	1	FALSE	0.0190693	2.66202	0.0240385	-0.00212096	0.0735299	0.3882024159331852	0.405139	0.405139
chr1	32351796	32352296	intergenic|chr1:32351796-32352296	intergenic	TSSK3	32362260	TRUE	ENSG00000162526	FALSE	RG	10214	0.513711	0.075275	7.68382	3	2	1	FALSE	0.0168343	2.32927	0.0204327	-0.00984227	0.0671424	0.3562934755039624	0.3748041999497696	0.3748041999497696
chr1	32360946	32362547	promoter|chr1:32360946-32362547	promoter	FAM229A	32362243	TRUE	ENSG00000225828	TRUE	RG	496.5	0.514101	1	4.71676	1	2	1	FALSE	0.0190693	2.66202	0.0240385	0.0119161	1.14846	0.9719390258877496	0.9654366346329704	0.9654366346329704
chr1	32360946	32362547	promoter|chr1:32360946-32362547	promoter	TSSK3	32362260	TRUE	ENSG00000162526	TRUE	RG	513.5	0.513711	1	4.71676	1	2	1	FALSE	0.0168343	2.32927	0.0204327	-0.00377932	0.957047	0.9620881764643116	0.9481158333926268	0.9481158333926268
chr1	32393792	32395522	promoter|chr1:32393792-32395522	promoter	BSDC1	32394461	TRUE	ENSG00000160058	TRUE	RG	196	0.932638	1	23.405	1	1	0	TRUE	0.217402	37.0187	0.276843	0.0412673	1.61507	0.9085972909195266	0.8723521329739122	0.8723521329739122
chr1	32463752	32464664	promoter|chr1:32463752-32464664	promoter	ZBTB8B	32465056	TRUE	ENSG00000273274	TRUE	RG	848	0.685427	1	1.73563	1	1	1	FALSE	0.0978221	16.4713	0.134615	0.0155675	1.19822	0.9866530194684668	0.98738	0.98738
chr1	32464716	32465494	promoter|chr1:32464716-32465494	promoter	ZBTB8B	32465056	TRUE	ENSG00000273274	TRUE	RG	49	0.685427	1	5.87329	1	1	1	FALSE	0.0978221	16.4713	0.134615	0.0155675	1.19822	0.9866530194684668	0.98738	0.98738
chr1	32499941	32501094	intergenic|chr1:32499941-32501094	intergenic	ZBTB8A	32539144	TRUE	ENSG00000160062	FALSE	RG	38626.5	0.424748	0.063104	13.0284	3	1	1	FALSE	0.21814	38.5993	0.269631	0.0256281	0.0849864	0.7133670528355323	0.6853375601239636	0.6853375601239636
chr1	32499941	32501094	intergenic|chr1:32499941-32501094	intergenic	ZBTB8B	32465056	TRUE	ENSG00000273274	FALSE	RG	35461.5	0.685427	0.056888	13.0284	4	1	1	FALSE	0.0978221	16.4713	0.134615	0.0859281	0.154356	0.8236168735664242	0.7785747385080788	0.7785747385080788
chr1	32538894	32540161	promoter|chr1:32538894-32540161	promoter	ZBTB8A	32539144	TRUE	ENSG00000160062	TRUE	RG	383.5	0.424748	1	3.3342	1	1	1	FALSE	0.21814	38.5993	0.269631	0.0471922	1.73015	0.9954683845744668	0.996458	0.996458
chr1	32540266	32540766	genic|chr1:32540266-32540766	genic	ZBTB8A	32539144	TRUE	ENSG00000160062	FALSE	RG	1372	0.424748	0.04244	1.07957	2	1	1	FALSE	0.21814	38.5993	0.269631	0.0471922	0.0734274	0.6196409074142847	0.6103192645278879	0.6103192645278879
chr1	32611835	32612992	intergenic|chr1:32611835-32612992	intergenic	ZBTB8A	32539144	TRUE	ENSG00000160062	FALSE	RG	73269.5	0.424748	0.009375	3.72907	6	1	1	FALSE	0.21814	38.5993	0.269631	0.00368792	0.00978536	0.1892947798917548	0.1907376337297587	0.1907376337297587
chr1	32650086	32651883	promoter|chr1:32650086-32651883	promoter	RBBP4	32651147	TRUE	ENSG00000162521	TRUE	RG	162.5	0.974307	1	36.8644	1	2	0	TRUE	0.804011	172.324	0.694311	0.0354398	1.50936	0.7642611680462958	0.7276184634635905	0.7276184634635905
chr1	32650086	32651883	promoter|chr1:32650086-32651883	promoter	ZBTB8OS	32650590	TRUE	ENSG00000176261	TRUE	RG	394.5	0.913229	1	36.8644	1	2	0	FALSE	0.233482	40.9286	0.284856	0.0467284	1.72085	0.9466453976382956	0.9269398607298688	0.9269398607298688
chr1	32682095	32683498	genic|chr1:32682095-32683498	genic	SYNC	32702760	TRUE	ENSG00000162520	FALSE	RG	19963.5	0.497881	0.013338	1.75816	5	1	2	FALSE	0.300545	55.1537	0.35617	0.0288124	0.0186401	0.2814061226900241	0.2958738910641811	0.2958738910641811
chr1	32686847	32688109	genic|chr1:32686847-32688109	genic	SYNC	32702760	TRUE	ENSG00000162520	FALSE	RG	15282	0.497881	0.015982	1.60226	4	1	2	FALSE	0.300545	55.1537	0.35617	0.048746	0.0281548	0.365306	0.3835413896838973	0.3835413896838973
chr1	32688619	32689451	genic|chr1:32688619-32689451	genic	SYNC	32702760	TRUE	ENSG00000162520	FALSE	RG	13725	0.497881	0.012893	1.15789	3	1	2	FALSE	0.300545	55.1537	0.35617	0.0194993	0.0161706	0.2066558428144503	0.2106361140851952	0.2106361140851952
chr1	32692550	32693218	genic|chr1:32692550-32693218	genic	SYNC	32702760	TRUE	ENSG00000162520	FALSE	RG	9876	0.497881	0.009271	0.594352	2	1	2	FALSE	0.300545	55.1537	0.35617	0.0514922	0.0168618	0.1824328845998275	0.1827875909321253	0.1827875909321253
chr1	32701622	32703854	promoter|chr1:32701622-32703854	promoter	SYNC	32702760	TRUE	ENSG00000162520	TRUE	RG	22	0.497881	1	4.97196	1	1	1	FALSE	0.300545	55.1537	0.35617	0.0395583	1.58332	0.9938671713972124	0.9949771428177802	0.9949771428177802
chr1	32703972	32704472	intergenic|chr1:32703972-32704472	intergenic	SYNC	32702760	TRUE	ENSG00000162520	FALSE	RG	1462	0.497881	0.036053	1.15117	1	1	1	FALSE	0.300545	55.1537	0.35617	-0.0218337	0.0279764	0.2037293557015634	0.2072461749277753	0.2072461749277753
chr1	32711735	32712853	intergenic|chr1:32711735-32712853	intergenic	SYNC	32702760	TRUE	ENSG00000162520	FALSE	RG	9534	0.497881	0.04156	2.56999	2	1	0	FALSE	0.300545	55.1537	0.35617	0.0268565	0.0567761	0.2979753338086123	0.3144936133274427	0.3144936133274427
chr1	32741335	32742111	intergenic|chr1:32741335-32742111	intergenic	KIAA1522	32765633	TRUE	ENSG00000162522	FALSE	RG	23910	0.563124	0.019442	4.34451	4	1	1	FALSE	0.0761183	11.9791	0.108974	0.0136631	0.0227861	0.2586590365097558	0.2696499456376233	0.2696499456376233
chr1	32741335	32742111	intergenic|chr1:32741335-32742111	intergenic	SYNC	32702760	TRUE	ENSG00000162520	FALSE	RG	38963	0.497881	0.016616	4.34451	3	1	1	FALSE	0.300545	55.1537	0.35617	0.0114759	0.0189855	0.2159530471612854	0.2213057663854281	0.2213057663854281
chr1	32753683	32755396	intergenic|chr1:32753683-32755396	intergenic	KIAA1522	32765633	TRUE	ENSG00000162522	FALSE	RG	11093.5	0.563124	0.22028	22.4182	2	1	0	FALSE	0.0761183	11.9791	0.108974	0.0306074	0.314332	0.8523828474635573	0.8058118607382085	0.8058118607382085
chr1	32753683	32755396	intergenic|chr1:32753683-32755396	intergenic	SYNC	32702760	TRUE	ENSG00000162520	FALSE	RG	51779.5	0.497881	0.064076	22.4182	5	1	0	FALSE	0.300545	55.1537	0.35617	0.0681356	0.141396	0.7326320104306192	0.7007928692629661	0.7007928692629661
chr1	32765093	32765883	promoter|chr1:32765093-32765883	promoter	KIAA1522	32765633	TRUE	ENSG00000162522	TRUE	RG	145	0.563124	1	3.27769	1	1	1	FALSE	0.0761183	11.9791	0.108974	0.00949467	1.11661	0.9875238569414772	0.9885239739787476	0.9885239739787476
chr1	32765942	32766835	promoter|chr1:32765942-32766835	promoter	KIAA1522	32765633	TRUE	ENSG00000162522	TRUE	RG	755.5	0.563124	1	1.9582	1	1	2	FALSE	0.0761183	11.9791	0.108974	0.00949467	1.11661	0.9889253341396445	0.989968	0.989968
chr1	32771019	32772656	genic|chr1:32771019-32772656	genic	KIAA1522	32765633	TRUE	ENSG00000162522	FALSE	RG	6204.5	0.563124	0.112979	6.34129	2	1	2	FALSE	0.0761183	11.9791	0.108974	0.0786045	0.281549	0.9240459932917028	0.895534	0.895534
chr1	32771019	32772656	genic|chr1:32771019-32772656	genic	SYNC	32702760	TRUE	ENSG00000162520	FALSE	RG	69077.5	0.497881	0.013491	6.34129	8	2	2	FALSE	0.300545	55.1537	0.35617	0.0388674	0.0211899	0.179439	0.1793021347153409	0.1793021347153409
chr1	32772716	32773416	genic|chr1:32772716-32773416	genic	KIAA1522	32765633	TRUE	ENSG00000162522	FALSE	RG	7433	0.563124	0.075413	5.09295	3	1	2	FALSE	0.0761183	11.9791	0.108974	0.0708334	0.171711	0.8678557059402869	0.8215618925426244	0.8215618925426244
chr1	32773488	32773988	genic|chr1:32773488-32773988	genic	KIAA1522	32765633	TRUE	ENSG00000162522	FALSE	RG	8105	0.563124	0.020486	1.51175	4	1	2	FALSE	0.0761183	11.9791	0.108974	0.0708334	0.0466454	0.5029151757496437	0.5086424441941128	0.5086424441941128
chr1	32817239	32818413	promoter|chr1:32817239-32818413	promoter	YARS	32818032	TRUE	ENSG00000134684	TRUE	RG	206	0.721835	1	16.6798	1	1	0	TRUE	0.160189	28.0344	0.208734	0	1	0.8485141612943451	0.8015568184513351	0.8015568184513351
chr1	32857969	32858654	genic|chr1:32857969-32858654	genic	FNDC5	32870813	TRUE	ENSG00000160097	FALSE	RG	12501.5	0.461595	0.009176	1.10854	4	1	1	FALSE	0.0444867	7.36215	0.0620994	0.027343	0.0126066	0.1818059808946759	0.182028	0.182028
chr1	32861421	32862389	genic|chr1:32861421-32862389	genic	FNDC5	32870813	TRUE	ENSG00000160097	FALSE	RG	8908	0.461595	0.042664	3.64252	3	1	2	FALSE	0.0444867	7.36215	0.0620994	0.0667904	0.0926865	0.7478926723761763	0.7143252849295789	0.7143252849295789
chr1	32861421	32862389	genic|chr1:32861421-32862389	genic	HPCA	32886496	TRUE	ENSG00000121905	FALSE	RG	24591	0.494058	0.01172	3.64252	9	2	2	FALSE	0.104913	18.5926	0.140625	0.0546329	0.0221079	0.1971046126869607	0.1997439317965191	0.1997439317965191
chr1	32864444	32864944	genic|chr1:32864444-32864944	genic	FNDC5	32870813	TRUE	ENSG00000160097	FALSE	RG	6119	0.461595	0.011053	0.642358	2	1	2	FALSE	0.0444867	7.36215	0.0620994	0.0306936	0.015788	0.1827379012206592	0.1831321073961667	0.1831321073961667
chr1	32869588	32870373	promoter|chr1:32869588-32870373	promoter	FNDC5	32870813	TRUE	ENSG00000160097	TRUE	RG	832.5	0.461595	1	1.43896	1	1	2	FALSE	0.0444867	7.36215	0.0620994	0.00447644	1.05338	0.989878	0.9909982356915836	0.9909982356915836
chr1	32870448	32871929	promoter|chr1:32870448-32871929	promoter	FNDC5	32870813	TRUE	ENSG00000160097	TRUE	RG	375.5	0.461595	1	3.02176	1	1	2	FALSE	0.0444867	7.36215	0.0620994	0.0126912	1.15885	0.9913895632885404	0.9925323144075366	0.9925323144075366
chr1	32872569	32873069	intergenic|chr1:32872569-32873069	intergenic	FNDC5	32870813	TRUE	ENSG00000160097	FALSE	RG	2006	0.461595	0.081061	3.83094	2	1	4	FALSE	0.0444867	7.36215	0.0620994	0.010056	0.0911054	0.7274802986532376	0.6969542562459047	0.6969542562459047
chr1	32872569	32873069	intergenic|chr1:32872569-32873069	intergenic	HPCA	32886496	TRUE	ENSG00000121905	FALSE	RG	13677	0.494058	0.022479	3.83094	5	1	4	FALSE	0.104913	18.5926	0.140625	0.0135962	0.0263251	0.4016194681824062	0.4180582970023547	0.4180582970023547
chr1	32876584	32877084	intergenic|chr1:32876584-32877084	intergenic	FNDC5	32870813	TRUE	ENSG00000160097	FALSE	RG	6021	0.461595	0.030756	1.75816	3	1	5	FALSE	0.0444867	7.36215	0.0620994	-0.0178603	0.0249934	0.351799	0.3705091194794579	0.3705091194794579
chr1	32876584	32877084	intergenic|chr1:32876584-32877084	intergenic	HPCA	32886496	TRUE	ENSG00000121905	FALSE	RG	9662	0.494058	0.014726	1.75816	4	1	5	FALSE	0.104913	18.5926	0.140625	0.0106628	0.0166678	0.2682713515944681	0.2811272436309682	0.2811272436309682
chr1	32877602	32878102	intergenic|chr1:32877602-32878102	intergenic	FNDC5	32870813	TRUE	ENSG00000160097	FALSE	RG	7039	0.461595	0.045597	3.05872	4	1	4	FALSE	0.0444867	7.36215	0.0620994	-0.0128714	0.0392645	0.5205561603761829	0.5243571071939841	0.5243571071939841
chr1	32877602	32878102	intergenic|chr1:32877602-32878102	intergenic	HPCA	32886496	TRUE	ENSG00000121905	FALSE	RG	8644	0.494058	0.028714	3.05872	3	1	4	FALSE	0.104913	18.5926	0.140625	-0.00205293	0.0280373	0.3609525496964125	0.3793043089151273	0.3793043089151273
chr1	32877602	32878102	intergenic|chr1:32877602-32878102	intergenic	TMEM54	32901440	TRUE	ENSG00000121900	FALSE	RG	23588	0.433734	0.014153	3.05872	6	2	4	FALSE	0.0188282	2.66202	0.0248397	0.0253947	0.0190092	0.1773541598377528	0.1770238908176213	0.1770238908176213
chr1	32878166	32878666	intergenic|chr1:32878166-32878666	intergenic	FNDC5	32870813	TRUE	ENSG00000160097	FALSE	RG	7603	0.461595	0.028379	2.06006	5	1	3	FALSE	0.0444867	7.36215	0.0620994	0.0270613	0.0388616	0.5319480602988523	0.5342096329439565	0.5342096329439565
chr1	32878166	32878666	intergenic|chr1:32878166-32878666	intergenic	HPCA	32886496	TRUE	ENSG00000121905	FALSE	RG	8080	0.494058	0.020723	2.06006	2	1	3	FALSE	0.104913	18.5926	0.140625	0.0451338	0.0350067	0.3703355258221645	0.3886202710659791	0.3886202710659791
chr1	32881634	32882905	intergenic|chr1:32881634-32882905	intergenic	FNDC5	32870813	TRUE	ENSG00000160097	FALSE	RG	11456.5	0.461595	0.13767	15.2086	6	1	3	FALSE	0.0444867	7.36215	0.0620994	0.0686199	0.305509	0.9688762590823788	0.9596396175212216	0.9596396175212216
chr1	32881634	32882905	intergenic|chr1:32881634-32882905	intergenic	HPCA	32886496	TRUE	ENSG00000121905	FALSE	RG	4226.5	0.494058	0.2501	15.2086	1	1	3	FALSE	0.104913	18.5926	0.140625	0.0368727	0.383826	0.9465284304837316	0.9267552189687144	0.9267552189687144
chr1	32881634	32882905	intergenic|chr1:32881634-32882905	intergenic	TMEM54	32901440	TRUE	ENSG00000121900	FALSE	RG	19170.5	0.433734	0.08702	15.2086	4	2	3	FALSE	0.0188282	2.66202	0.0248397	0.0327378	0.127286	0.7107221562459025	0.6832949267487325	0.6832949267487325
chr1	32886200	32886945	promoter|chr1:32886200-32886945	promoter	HPCA	32886496	TRUE	ENSG00000121905	TRUE	RG	76.5	0.494058	1	2.59414	1	1	1	FALSE	0.104913	18.5926	0.140625	0.0293141	1.40569	0.9925440069174782	0.9937207025987816	0.9937207025987816
chr1	32892267	32894554	genic|chr1:32892267-32894554	genic	FNDC5	32870813	TRUE	ENSG00000160097	FALSE	RG	22597.5	0.461595	0.099697	22.0839	8	2	0	FALSE	0.0444867	7.36215	0.0620994	0.0643554	0.210549	0.7310808038283868	0.6998855607316655	0.6998855607316655
chr1	32892267	32894554	genic|chr1:32892267-32894554	genic	HPCA	32886496	TRUE	ENSG00000121905	FALSE	RG	6914.5	0.494058	0.260568	22.0839	2	1	0	FALSE	0.104913	18.5926	0.140625	0.079737	0.657947	0.9579613820922348	0.941426	0.941426
chr1	32892267	32894554	genic|chr1:32892267-32894554	genic	TMEM54	32901440	TRUE	ENSG00000121900	FALSE	RG	8029.5	0.433734	0.308092	22.0839	2	1	0	FALSE	0.0188282	2.66202	0.0248397	0.00901477	0.342105	0.8952403960554504	0.8542659402027409	0.8542659402027409
chr1	32900271	32901710	promoter|chr1:32900271-32901710	promoter	TMEM54	32901440	TRUE	ENSG00000121900	TRUE	RG	449.5	0.433734	1	2.51295	1	1	0	FALSE	0.0188282	2.66202	0.0248397	0.0620288	2.05557	0.9923053133895516	0.993515	0.993515
chr1	32963685	32965184	promoter|chr1:32963685-32965184	promoter	RNF19B	32964813	TRUE	ENSG00000116514	TRUE	RG	378.5	0.803931	1	14.7822	1	1	0	FALSE	0.0881158	14.35	0.120593	0.0101893	1.12565	0.962081	0.9480886381658084	0.9480886381658084
chr1	32972323	32973263	intergenic|chr1:32972323-32973263	intergenic	RNF19B	32964813	TRUE	ENSG00000116514	FALSE	RG	7980	0.803931	0.175487	12.2968	1	1	0	FALSE	0.0881158	14.35	0.120593	-0.018324	0.141841	0.4402348301243716	0.4543453613596237	0.4543453613596237
chr1	33007153	33008596	genic|chr1:33007153-33008596	genic	RNF19B	32964813	TRUE	ENSG00000116514	FALSE	RG	43061.5	0.803931	0.008964	3.53051	6	1	1	FALSE	0.0881158	14.35	0.120593	0.0574707	0.0174759	0.1823082973395006	0.1826528761609277	0.1826528761609277
chr1	33036661	33037228	promoter|chr1:33036661-33037228	promoter	AK2	33036911	TRUE	ENSG00000004455	TRUE	RG	33.5	0.663241	1	5.23916	1	1	0	TRUE	0.135788	21.3794	0.177484	0.02748	1.37605	0.913016	0.8784488122829913	0.8784488122829913
chr1	33042190	33043818	intergenic|chr1:33042190-33043818	intergenic	AK2	33036911	TRUE	ENSG00000004455	FALSE	RG	6093	0.663241	0.108885	4.198	2	1	0	TRUE	0.135788	21.3794	0.177484	0.032677	0.159156	0.2809058735137303	0.2953486478756389	0.2953486478756389
chr1	33042190	33043818	intergenic|chr1:33042190-33043818	intergenic	AZIN2	33082177	TRUE	ENSG00000142920	FALSE	RG	39173	0.408188	0.012294	4.198	5	1	0	FALSE	0.149239	25.6635	0.193109	0.0529955	0.0227538	0.1907716872869684	0.1925108715390106	0.1925108715390106
chr1	33078142	33078642	intergenic|chr1:33078142-33078642	intergenic	AZIN2	33082177	TRUE	ENSG00000142920	FALSE	RG	3785	0.408188	0.050079	2.07671	2	1	3	FALSE	0.149239	25.6635	0.193109	-0.00312599	0.0482931	0.5245794390345914	0.5276525292257476	0.5276525292257476
chr1	33080837	33081758	promoter|chr1:33080837-33081758	promoter	AZIN2	33082177	TRUE	ENSG00000142920	TRUE	RG	879.5	0.408188	1	13.4317	1	1	3	FALSE	0.149239	25.6635	0.193109	0.0218452	1.28887	0.994039	0.9951302161953132	0.9951302161953132
chr1	33081927	33082427	promoter|chr1:33081927-33082427	promoter	AZIN2	33082177	TRUE	ENSG00000142920	TRUE	RG	0	0.408188	1	1.26055	0	1	3	FALSE	0.149239	25.6635	0.193109	0	1	0.9167704574260728	0.8839454247309249	0.8839454247309249
chr1	33086035	33086782	genic|chr1:33086035-33086782	genic	AZIN2	33082177	TRUE	ENSG00000142920	FALSE	RG	4231.5	0.408188	0.079209	3.28473	1	1	2	FALSE	0.149239	25.6635	0.193109	-0.00562576	0.0741981	0.5798168692925292	0.5770686373134333	0.5770686373134333
chr1	33127102	33127602	intergenic|chr1:33127102-33127602	intergenic	AZIN2	33082177	TRUE	ENSG00000142920	FALSE	RG	45175	0.408188	0.041512	16.4028	4	1	2	FALSE	0.149239	25.6635	0.193109	0.052058	0.0759983	0.7389683816427887	0.7065391566278965	0.7065391566278965
chr1	33127102	33127602	intergenic|chr1:33127102-33127602	intergenic	TRIM62	33182070	TRUE	ENSG00000116525	FALSE	RG	54718	0.571063	0.04292	16.4028	8	1	2	FALSE	0.0484272	7.90287	0.0673077	0.0278077	0.0592855	0.6655713760406731	0.6477405703705934	0.6477405703705934
chr1	33127619	33128304	intergenic|chr1:33127619-33128304	intergenic	AZIN2	33082177	TRUE	ENSG00000142920	FALSE	RG	45784.5	0.408188	0.006719	2.69166	5	1	2	FALSE	0.149239	25.6635	0.193109	0.052058	0.0123008	0.2351506482995603	0.243177	0.243177
chr1	33161305	33161805	genic|chr1:33161305-33161805	genic	AZIN2	33082177	TRUE	ENSG00000142920	FALSE	RG	79378	0.408188	0.010371	7.29937	8	1	1	FALSE	0.149239	25.6635	0.193109	0.0481799	0.0181504	0.3394495233211328	0.3582424155172288	0.3582424155172288
chr1	33161305	33161805	genic|chr1:33161305-33161805	genic	TRIM62	33182070	TRUE	ENSG00000116525	FALSE	RG	20515	0.571063	0.052168	7.29937	4	1	1	FALSE	0.0484272	7.90287	0.0673077	0.0161682	0.0629465	0.5779303016725971	0.5754335531478089	0.5754335531478089
chr1	33180660	33182853	promoter|chr1:33180660-33182853	promoter	TRIM62	33182070	TRUE	ENSG00000116525	TRUE	RG	313.5	0.571063	1	11.8924	1	1	0	FALSE	0.0484272	7.90287	0.0673077	0.0196608	1.25657	0.9770562102007287	0.973797	0.973797
chr1	33255451	33257336	promoter|chr1:33255451-33257336	promoter	ZNF362	33256572	TRUE	ENSG00000160094	TRUE	RG	178.5	0.680848	1	11.264	1	1	0	TRUE	0.166351	28.4088	0.216747	0.046834	1.72296	0.937697	0.9171274699936324	0.9171274699936324
chr1	33294443	33295920	genic|chr1:33294443-33295920	genic	ZNF362	33256572	TRUE	ENSG00000160094	FALSE	RG	38609.5	0.680848	0.023108	6.19917	7	1	2	TRUE	0.166351	28.4088	0.216747	0.0577974	0.0452218	0.205742	0.2094937643701117	0.2094937643701117
chr1	33349189	33350712	genic|chr1:33349189-33350712	genic	ZNF362	33256572	TRUE	ENSG00000160094	FALSE	RG	93378.5	0.680848	0.055819	37	22	2	0	TRUE	0.166351	28.4088	0.216747	0.0741141	0.132034	0.2601808245515743	0.2713688311471786	0.2713688311471786
chr1	33349189	33350712	genic|chr1:33349189-33350712	genic	ZSCAN20	33472630	TRUE	ENSG00000121903	FALSE	RG	122680	0.766792	0.043479	37	18	2	0	FALSE	0.0327138	4.99129	0.0444712	0.0319351	0.0630073	0.2697902356587983	0.2828093845903393	0.2828093845903393
chr1	33430274	33431384	intergenic|chr1:33430274-33431384	intergenic	ZSCAN20	33472630	TRUE	ENSG00000121903	FALSE	RG	41801	0.766792	0.08469	23.9244	6	1	0	FALSE	0.0327138	4.99129	0.0444712	0.025717	0.114176	0.5842936053611503	0.5811742300982964	0.5811742300982964
chr1	33470398	33470898	intergenic|chr1:33470398-33470898	intergenic	ZSCAN20	33472630	TRUE	ENSG00000121903	FALSE	RG	1982	0.766792	0.14734	4.72974	2	1	1	FALSE	0.0327138	4.99129	0.0444712	0.00537174	0.156827	0.753429	0.7193350275860374	0.7193350275860374
chr1	33472267	33472880	promoter|chr1:33472267-33472880	promoter	ZSCAN20	33472630	TRUE	ENSG00000121903	TRUE	RG	56.5	0.766792	1	7.83116	1	1	1	FALSE	0.0327138	4.99129	0.0444712	0.0399536	1.59061	0.9908098901974536	0.9919118451398656	0.9919118451398656
chr1	33632990	33634434	genic|chr1:33632990-33634434	genic	ZSCAN20	33472630	TRUE	ENSG00000121903	FALSE	RG	161082	0.766792	0.005229	5.88102	15	1	2	FALSE	0.0327138	4.99129	0.0444712	0.0498714	0.00933293	0.184127	0.1847778811790802	0.1847778811790802
chr1	33898483	33899442	genic|chr1:33898483-33899442	genic	CSMD2	34165842	TRUE	ENSG00000121904	FALSE	RG	266880	0.550217	0.000515	1.49821	45	1	4	FALSE	1.6021	539.766	0.890224	0.034918	0.000772622	0.1802754140097578	0.1802878720788591	0.1802878720788591
chr1	33985143	33986077	genic|chr1:33985143-33986077	genic	CSMD2	34165842	TRUE	ENSG00000121904	FALSE	RG	180232	0.550217	0.004134	8.0386	31	1	2	FALSE	1.6021	539.766	0.890224	0.00510975	0.00438681	0.2107646229789243	0.2154070289142507	0.2154070289142507
chr1	34060040	34061471	genic|chr1:34060040-34061471	genic	CSMD2	34165842	TRUE	ENSG00000121904	FALSE	RG	105086	0.550217	0.004774	5.34248	16	1	1	FALSE	1.6021	539.766	0.890224	0.0398213	0.00758192	0.194401	0.1965675727246818	0.1965675727246818
chr1	34089671	34090171	genic|chr1:34089671-34090171	genic	CSMD2	34165842	TRUE	ENSG00000121904	FALSE	RG	75921	0.550217	0.003109	2.49398	13	1	1	FALSE	1.6021	539.766	0.890224	0.0808455	0.00795212	0.1841721200171324	0.1848477877764717	0.1848477877764717
chr1	34144752	34145692	genic|chr1:34144752-34145692	genic	CSMD2	34165842	TRUE	ENSG00000121904	FALSE	RG	20620	0.550217	0.03242	6.84328	4	1	1	FALSE	1.6021	539.766	0.890224	0.0562942	0.0623469	0.5831579037193283	0.5800105939696428	0.5800105939696428
chr1	34153264	34153764	genic|chr1:34153264-34153764	genic	CSMD2	34165842	TRUE	ENSG00000121904	FALSE	RG	12328	0.550217	0.013519	1.68501	3	1	1	FALSE	1.6021	539.766	0.890224	0.0490459	0.0238989	0.2469490683713982	0.2569018588168771	0.2569018588168771
chr1	34162791	34166485	promoter|chr1:34162791-34166485	promoter	C1orf94	34166882	TRUE	ENSG00000142698	TRUE	RG	2244	0.670303	1	27.4318	1	2	1	FALSE	0.00955613	1.33101	0.0124199	0.0153065	1.19459	0.9663433005776144	0.9556475930027514	0.9556475930027514
chr1	34162791	34166485	promoter|chr1:34162791-34166485	promoter	CSMD2	34165842	TRUE	ENSG00000121904	TRUE	RG	1204	0.550217	1	27.4318	1	1	1	FALSE	1.6021	539.766	0.890224	0.0446286	1.67938	0.993899	0.9950019261265238	0.9950019261265238
chr1	34166632	34167209	promoter|chr1:34166632-34167209	promoter	C1orf94	34166882	TRUE	ENSG00000142698	TRUE	RG	38.5	0.670303	1	4.07704	1	1	1	FALSE	0.00955613	1.33101	0.0124199	-0.0154716	0.8355	0.9760657518628336	0.9722756956016062	0.9722756956016062
chr1	34174729	34175414	genic|chr1:34174729-34175414	genic	C1orf94	34166882	TRUE	ENSG00000142698	FALSE	RG	8189.5	0.670303	0.03191	2.62632	2	1	2	FALSE	0.00955613	1.33101	0.0124199	0.00788183	0.0349696	0.2898528555833671	0.3053516690249736	0.3053516690249736
chr1	34174729	34175414	genic|chr1:34174729-34175414	genic	CSMD2	34165842	TRUE	ENSG00000121904	FALSE	RG	9229.5	0.550217	0.028342	2.62632	2	2	2	FALSE	1.6021	539.766	0.890224	0.0729679	0.0661532	0.3189019099293902	0.3369368844431793	0.3369368844431793
chr1	34176779	34177623	genic|chr1:34176779-34177623	genic	C1orf94	34166882	TRUE	ENSG00000142698	FALSE	RG	10319	0.670303	0.038359	4.00019	4	1	2	FALSE	0.00955613	1.33101	0.0124199	-0.00914692	0.0344922	0.3605733011901138	0.3790062247742661	0.3790062247742661
chr1	34176779	34177623	genic|chr1:34176779-34177623	genic	CSMD2	34165842	TRUE	ENSG00000121904	FALSE	RG	11359	0.550217	0.034901	4.00019	4	2	2	FALSE	1.6021	539.766	0.890224	0.053959	0.0653219	0.3926642483253726	0.4094064335772355	0.4094064335772355
chr1	34852330	34853120	genic|chr1:34852330-34853120	genic	SMIM12	34859816	TRUE	ENSG00000163866	FALSE	RG	7091	0.487336	0.086907	2.83131	1	1	0	FALSE	0.13501	22.4608	0.177083	-0.0138447	0.0739961	0.3141527936777689	0.3322846444583566	0.3322846444583566
chr1	34859566	34860345	promoter|chr1:34859566-34860345	promoter	SMIM12	34859816	TRUE	ENSG00000163866	TRUE	RG	139.5	0.487336	1	2.60038	1	1	0	FALSE	0.13501	22.4608	0.177083	0.0078578	1.09558	0.9751298802418384	0.9704922335817636	0.9704922335817636
chr1	34865520	34866775	genic|chr1:34865520-34866775	genic	DLGAP3	34929585	TRUE	ENSG00000116544	FALSE	RG	63437.5	0.471214	0.039208	8.40221	4	1	1	FALSE	0.0291687	5.36564	0.046875	0.0351304	0.0589666	0.5991093441638643	0.592868	0.592868
chr1	34865520	34866775	genic|chr1:34865520-34866775	genic	SMIM12	34859816	TRUE	ENSG00000163866	FALSE	RG	6331.5	0.487336	0.289631	8.40221	2	1	1	FALSE	0.13501	22.4608	0.177083	0.053006	0.536115	0.97341	0.9676770166744147	0.9676770166744147
chr1	34865520	34866775	genic|chr1:34865520-34866775	genic	TMEM35B	34985347	TRUE	ENSG00000243749	FALSE	RG	119200	0.430836	0.021788	8.40221	9	2	1	FALSE	0.028704	4.15941	0.0364583	0.0269153	0.0297854	0.2642694895608776	0.2761112354312419	0.2761112354312419
chr1	34870306	34870806	genic|chr1:34870306-34870806	genic	DLGAP3	34929585	TRUE	ENSG00000116544	FALSE	RG	59029	0.471214	0.012038	2.39634	3	1	1	FALSE	0.0291687	5.36564	0.046875	0.0286301	0.0167877	0.2021659527120273	0.205592	0.205592
chr1	34870306	34870806	genic|chr1:34870306-34870806	genic	SMIM12	34859816	TRUE	ENSG00000163866	FALSE	RG	10740	0.487336	0.04808	2.39634	3	1	1	FALSE	0.13501	22.4608	0.177083	0.0243343	0.0637867	0.5852284488966877	0.5818800421763435	0.5818800421763435
chr1	34885472	34886389	genic|chr1:34885472-34886389	genic	SMIM12	34859816	TRUE	ENSG00000163866	FALSE	RG	26114.5	0.487336	0.02329	2.88374	4	1	0	FALSE	0.13501	22.4608	0.177083	0.0264404	0.0316636	0.212621	0.2174939175851805	0.2174939175851805
chr1	34928476	34930766	promoter|chr1:34928476-34930766	promoter	DLGAP3	34929585	TRUE	ENSG00000116544	TRUE	RG	36	0.471214	1	4.02827	1	1	0	FALSE	0.0291687	5.36564	0.046875	0.0468077	1.72243	0.9887556217828836	0.9898083706205828	0.9898083706205828
chr1	34976368	34977574	intergenic|chr1:34976368-34977574	intergenic	TMEM35B	34985347	TRUE	ENSG00000243749	FALSE	RG	8376	0.430836	0.041259	1.04848	3	1	0	FALSE	0.028704	4.15941	0.0364583	0.0154144	0.0493496	0.3268766012310809	0.3453394191867914	0.3453394191867914
chr1	34983998	34984903	promoter|chr1:34983998-34984903	promoter	TMEM35B	34985347	TRUE	ENSG00000243749	TRUE	RG	896.5	0.430836	1	1.17099	2	1	1	FALSE	0.028704	4.15941	0.0364583	0.0194118	1.25294	0.9943227360613816	0.9954174110083992	0.9954174110083992
chr1	34985077	34985597	promoter|chr1:34985077-34985597	promoter	TMEM35B	34985347	TRUE	ENSG00000243749	TRUE	RG	10	0.430836	1	1.79012	1	1	1	FALSE	0.028704	4.15941	0.0364583	0.0194118	1.25294	0.992039	0.9932981306745532	0.9932981306745532
chr1	35031033	35032225	promoter|chr1:35031033-35032225	promoter	ZMYM6	35031968	TRUE	ENSG00000163867	TRUE	RG	339	0.612391	1	5.13703	1	1	0	TRUE	0.160318	28.1176	0.21234	0.0356403	1.51288	0.930237	0.9059960150791904	0.9059960150791904
chr1	35079094	35079612	promoter|chr1:35079094-35079612	promoter	ZMYM1	35079362	TRUE	ENSG00000197056	TRUE	RG	9	0.463056	1	2.2164	1	1	0	TRUE	0.170694	27.9512	0.211138	0.0326814	1.46176	0.9426548875480876	0.9224161375813204	0.9224161375813204
chr1	35191889	35193469	promoter|chr1:35191889-35193469	promoter	SFPQ	35193145	TRUE	ENSG00000116560	TRUE	RG	466	0.95329	1	35.8359	1	1	0	TRUE	1.17986	303.138	0.829728	0.0282765	1.38885	0.8825327032964028	0.8387503605869531	0.8387503605869531
chr1	35268403	35269688	promoter|chr1:35268403-35269688	promoter	ZMYM4	35268966	TRUE	ENSG00000146463	TRUE	RG	79.5	0.636964	1	5.95251	1	1	0	TRUE	0.90075	198.487	0.739984	0.0396021	1.58413	0.9328565890662844	0.9105105573437696	0.9105105573437696
chr1	35556949	35558041	promoter|chr1:35556949-35558041	promoter	KIAA0319L	35557436	TRUE	ENSG00000142687	TRUE	RG	59	0.921558	1	19.9754	1	2	1	FALSE	0.407412	73.9959	0.440705	0.0888235	2.80615	0.9891873050325646	0.9902643953141596	0.9902643953141596
chr1	35556949	35558041	promoter|chr1:35556949-35558041	promoter	NCDN	35557791	TRUE	ENSG00000020129	TRUE	RG	296	0.917466	1	19.9754	1	2	1	FALSE	0.0850768	14.9323	0.11899	0.0566133	1.93024	0.9797126435905028	0.977752	0.977752
chr1	35560738	35561696	genic|chr1:35560738-35561696	genic	KIAA0319L	35557436	TRUE	ENSG00000142687	FALSE	RG	3781	0.921558	0.225521	11.3231	2	2	2	FALSE	0.407412	73.9959	0.440705	0.0394751	0.356728	0.8111919641910316	0.7671398434684212	0.7671398434684212
chr1	35560738	35561696	genic|chr1:35560738-35561696	genic	NCDN	35557791	TRUE	ENSG00000020129	FALSE	RG	3426	0.917466	0.224636	11.3231	1	1	2	FALSE	0.0850768	14.9323	0.11899	0.0195972	0.282063	0.8443101240471899	0.7975145282787887	0.7975145282787887
chr1	35560738	35561696	genic|chr1:35560738-35561696	genic	TFAP2E	35573369	TRUE	ENSG00000116819	FALSE	RG	12152	0.4228	0.125647	11.3231	4	1	2	FALSE	0.0335199	5.57361	0.0488782	0.0332123	0.184802	0.9182408845613608	0.8865377135709986	0.8865377135709986
chr1	35564561	35565061	genic|chr1:35564561-35565061	genic	TFAP2E	35573369	TRUE	ENSG00000116819	FALSE	RG	8558	0.4228	0.028975	1.82344	3	1	3	FALSE	0.0335199	5.57361	0.0488782	-0.00744179	0.0265754	0.368154	0.3864363520716797	0.3864363520716797
chr1	35566364	35567227	genic|chr1:35566364-35567227	genic	NCDN	35557791	TRUE	ENSG00000020129	FALSE	RG	9004.5	0.917466	0.032813	3.02113	3	1	2	FALSE	0.0850768	14.9323	0.11899	0.0285942	0.0457407	0.3478209654914451	0.3665954206407105	0.3665954206407105
chr1	35566364	35567227	genic|chr1:35566364-35567227	genic	TFAP2E	35573369	TRUE	ENSG00000116819	FALSE	RG	6573.5	0.4228	0.062899	3.02113	2	1	2	FALSE	0.0335199	5.57361	0.0488782	0.00191604	0.0643147	0.601878	0.5952141676507106	0.5952141676507106
chr1	35568859	35569359	intergenic|chr1:35568859-35569359	intergenic	KIAA0319L	35557436	TRUE	ENSG00000142687	FALSE	RG	11673	0.921558	0.033846	4.04925	5	2	4	FALSE	0.407412	73.9959	0.440705	0.0423363	0.0553468	0.2794043993439188	0.2938271915882283	0.2938271915882283
chr1	35568859	35569359	intergenic|chr1:35568859-35569359	intergenic	NCDN	35557791	TRUE	ENSG00000020129	FALSE	RG	11318	0.917466	0.034797	4.04925	4	1	4	FALSE	0.0850768	14.9323	0.11899	0.00955733	0.0388829	0.356089	0.3745830407484809	0.3745830407484809
chr1	35568859	35569359	intergenic|chr1:35568859-35569359	intergenic	TFAP2E	35573369	TRUE	ENSG00000116819	FALSE	RG	4260	0.4228	0.111567	4.04925	1	1	4	FALSE	0.0335199	5.57361	0.0488782	0.0309872	0.159906	0.8350090338666804	0.7884193753905745	0.7884193753905745
chr1	35573048	35573756	promoter|chr1:35573048-35573756	promoter	TFAP2E	35573369	TRUE	ENSG00000116819	TRUE	RG	33	0.4228	1	1.75422	1	1	3	FALSE	0.0335199	5.57361	0.0488782	0.00373975	1.0444	0.991189	0.9923119224799618	0.9923119224799618
chr1	35573768	35574775	promoter|chr1:35573768-35574775	promoter	TFAP2E	35573369	TRUE	ENSG00000116819	TRUE	RG	902.5	0.4228	1	1.41263	2	1	4	FALSE	0.0335199	5.57361	0.0488782	0.00373975	1.0444	0.9940214748558768	0.995108	0.995108
chr1	35577550	35578050	genic|chr1:35577550-35578050	genic	TFAP2E	35573369	TRUE	ENSG00000116819	FALSE	RG	4431	0.4228	0.031718	1.15117	3	1	3	FALSE	0.0335199	5.57361	0.0488782	0.0380579	0.0493522	0.5733796237366503	0.5711297109187851	0.5711297109187851
chr1	35578631	35579376	genic|chr1:35578631-35579376	genic	TFAP2E	35573369	TRUE	ENSG00000116819	FALSE	RG	5634.5	0.4228	0.028754	1.17942	4	1	2	FALSE	0.0335199	5.57361	0.0488782	0.0240579	0.038025	0.5002983160369996	0.5060960824500911	0.5060960824500911
chr1	35641081	35642624	promoter|chr1:35641081-35642624	promoter	PSMB2	35641844	TRUE	ENSG00000126067	TRUE	RG	8.5	0.720106	1	9.76993	1	1	0	TRUE	0.251298	42.01	0.304487	0.0404126	1.59912	0.9261757370356122	0.8989886603467855	0.8989886603467855
chr1	35707656	35708793	intergenic|chr1:35707656-35708793	intergenic	C1orf216	35719189	TRUE	ENSG00000142686	FALSE	RG	10964.5	0.574984	0.160751	15.5882	4	1	0	FALSE	0.0968312	17.5527	0.141426	0.0430851	0.265165	0.8570759858495962	0.8101466850679584	0.8101466850679584
chr1	35715420	35715920	genic|chr1:35715420-35715920	genic	C1orf216	35719189	TRUE	ENSG00000142686	FALSE	RG	3519	0.574984	0.069625	3.02113	3	1	2	FALSE	0.0968312	17.5527	0.141426	0.0389689	0.109487	0.7573777165355045	0.7224351158635591	0.7224351158635591
chr1	35717609	35718525	genic|chr1:35717609-35718525	genic	C1orf216	35719189	TRUE	ENSG00000142686	FALSE	RG	1122	0.574984	0.140486	6.0959	2	1	2	FALSE	0.0968312	17.5527	0.141426	0.0577568	0.274798	0.9196913873790056	0.8886979542710738	0.8886979542710738
chr1	35717609	35718525	genic|chr1:35717609-35718525	genic	CLSPN	35769950	TRUE	ENSG00000092853	FALSE	RG	51883	0.752788	0.018356	6.0959	6	2	2	FALSE	0.0592243	10.0242	0.0741186	0.0502927	0.0329232	0.1811446775256937	0.1812942761785678	0.1812942761785678
chr1	35718625	35719439	promoter|chr1:35718625-35719439	promoter	C1orf216	35719189	TRUE	ENSG00000142686	TRUE	RG	157	0.574984	1	4.46044	1	1	2	FALSE	0.0968312	17.5527	0.141426	0.0577568	1.95605	0.99565	0.9966380061560944	0.9966380061560944
chr1	35725549	35726405	intergenic|chr1:35725549-35726405	intergenic	C1orf216	35719189	TRUE	ENSG00000142686	FALSE	RG	6788	0.574984	0.061664	3.65936	1	1	1	FALSE	0.0968312	17.5527	0.141426	0.0217029	0.0793454	0.4939341343582687	0.5006396585069155	0.5006396585069155
chr1	35726770	35728547	intergenic|chr1:35726770-35728547	intergenic	C1orf216	35719189	TRUE	ENSG00000142686	FALSE	RG	8469.5	0.574984	0.133747	9.95605	2	1	1	FALSE	0.0968312	17.5527	0.141426	-0.0185433	0.107829	0.6886688109136384	0.666599	0.666599
chr1	35726770	35728547	intergenic|chr1:35726770-35728547	intergenic	CLSPN	35769950	TRUE	ENSG00000092853	FALSE	RG	42291.5	0.752788	0.036962	9.95605	3	1	1	FALSE	0.0592243	10.0242	0.0741186	0.0717849	0.0850956	0.5900386957817392	0.5856761665960706	0.5856761665960706
chr1	35769276	35770268	promoter|chr1:35769276-35770268	promoter	CLSPN	35769950	TRUE	ENSG00000092853	TRUE	RG	178	0.752788	1	9.65488	1	1	1	FALSE	0.0592243	10.0242	0.0741186	0.00909162	1.11139	0.9834369748824252	0.983257	0.983257
chr1	35774597	35775319	intergenic|chr1:35774597-35775319	intergenic	CLSPN	35769950	TRUE	ENSG00000092853	FALSE	RG	5008	0.752788	0.063461	1.92252	1	1	1	FALSE	0.0592243	10.0242	0.0741186	-0.0230835	0.0485346	0.2662303957394146	0.2784335449325152	0.2784335449325152
chr1	35783206	35783706	intergenic|chr1:35783206-35783706	intergenic	AGO4	35808226	TRUE	ENSG00000134698	FALSE	RG	24770	0.58061	0.015064	2.09267	3	1	1	FALSE	0.530718	101.864	0.538061	0.052262	0.0276439	0.2717641263992451	0.2849957660406438	0.2849957660406438
chr1	35800099	35800841	intergenic|chr1:35800099-35800841	intergenic	AGO4	35808226	TRUE	ENSG00000134698	FALSE	RG	7756	0.58061	0.120823	5.11036	1	1	0	FALSE	0.530718	101.864	0.538061	0.0478976	0.210761	0.6724899817923801	0.653694	0.653694
chr1	35807487	35809302	promoter|chr1:35807487-35809302	promoter	AGO4	35808226	TRUE	ENSG00000134698	TRUE	RG	168.5	0.58061	1	6.2033	1	1	0	FALSE	0.530718	101.864	0.538061	0.0279878	1.38419	0.9801850983398988	0.9784453481317636	0.9784453481317636
chr1	35882905	35884274	promoter|chr1:35882905-35884274	promoter	AGO1	35883194	TRUE	ENSG00000092847	TRUE	RG	395.5	0.713993	1	11.5538	1	1	1	FALSE	0.250575	43.6738	0.30609	0.0968943	3.08196	0.9972294814342612	0.9984276498260944	0.9984276498260944
chr1	35885911	35886411	genic|chr1:35885911-35886411	genic	AGO1	35883194	TRUE	ENSG00000092847	FALSE	RG	2967	0.713993	0.087575	2.70116	2	1	1	FALSE	0.250575	43.6738	0.30609	0.0210395	0.111821	0.6554313270154645	0.6394231040417114	0.6394231040417114
chr1	35930197	35931781	promoter|chr1:35930197-35931781	promoter	AGO3	35931081	TRUE	ENSG00000126070	TRUE	RG	92	0.768204	1	11.9463	1	1	1	FALSE	1.00937	227.228	0.774038	0.021875	1.28931	0.986856	0.987637	0.987637
chr1	35935846	35936792	genic|chr1:35935846-35936792	genic	AGO3	35931081	TRUE	ENSG00000126070	FALSE	RG	5238	0.768204	0.06274	2.05238	1	1	1	FALSE	1.00937	227.228	0.774038	0.013175	0.0731159	0.3945876303191709	0.411321	0.411321
chr1	36083824	36084594	promoter|chr1:36083824-36084594	promoter	TEKT2	36084074	TRUE	ENSG00000092850	TRUE	RG	135	0.68852	1	5.95251	1	1	1	FALSE	0.0136841	2.41246	0.0224359	0.0513966	1.81674	0.993389	0.9945222962102532	0.9945222962102532
chr1	36099109	36100398	genic|chr1:36099109-36100398	genic	TEKT2	36084074	TRUE	ENSG00000092850	FALSE	RG	15679.5	0.68852	0.057654	6.56678	5	2	2	FALSE	0.0136841	2.41246	0.0224359	0.0358844	0.0874711	0.4758571620688209	0.485713	0.485713
chr1	36149059	36150321	promoter|chr1:36149059-36150321	promoter	TRAPPC3	36149514	TRUE	ENSG00000054116	TRUE	RG	176	0.902659	1	18.2747	1	1	0	TRUE	0.118391	19.3828	0.157853	0.0554679	1.90473	0.9315920430422392	0.9082925431007508	0.9082925431007508
chr1	36155025	36156588	promoter|chr1:36155025-36156588	promoter	MAP7D1	36155964	TRUE	ENSG00000116871	TRUE	RG	157.5	0.832692	1	15.8893	1	1	1	FALSE	0.171024	29.615	0.225962	0.070754	2.27484	0.9945962778158796	0.995708	0.995708
chr1	36156843	36157343	genic|chr1:36156843-36157343	genic	MAP7D1	36155964	TRUE	ENSG00000116871	FALSE	RG	1129	0.832692	0.162433	10.5069	1	1	2	FALSE	0.171024	29.615	0.225962	0.070754	0.369509	0.9034832507520512	0.8654839898302576	0.8654839898302576
chr1	36156843	36157343	genic|chr1:36156843-36157343	genic	TRAPPC3	36149514	TRUE	ENSG00000054116	FALSE	RG	7579	0.902659	0.11313	10.5069	3	2	2	TRUE	0.118391	19.3828	0.157853	0.0170969	0.137985	0.2139348710660906	0.2189893228634009	0.2189893228634009
chr1	36160815	36161508	genic|chr1:36160815-36161508	genic	MAP7D1	36155964	TRUE	ENSG00000116871	FALSE	RG	5197.5	0.832692	0.033738	2.27064	2	1	2	FALSE	0.171024	29.615	0.225962	0.00644732	0.0363618	0.2586995756389637	0.2696898038523401	0.2696898038523401
chr1	36174937	36176199	genic|chr1:36174937-36176199	genic	MAP7D1	36155964	TRUE	ENSG00000116871	FALSE	RG	19604	0.832692	0.020316	5.32503	3	1	2	FALSE	0.171024	29.615	0.225962	0.0232922	0.0266285	0.2210033604863992	0.2271063318420905	0.2271063318420905
chr1	36187839	36188572	intergenic|chr1:36187839-36188572	intergenic	MAP7D1	36155964	TRUE	ENSG00000116871	FALSE	RG	32241.5	0.832692	0.013946	6.08451	8	1	2	FALSE	0.171024	29.615	0.225962	0.0175719	0.0171041	0.2149095423584349	0.2201220190759645	0.2201220190759645
chr1	36203732	36204617	intergenic|chr1:36203732-36204617	intergenic	MAP7D1	36155964	TRUE	ENSG00000116871	FALSE	RG	48210.5	0.832692	0.00691	4.55213	10	1	2	FALSE	0.171024	29.615	0.225962	0.0485842	0.0121502	0.1774404861873721	0.17714	0.17714
chr1	36223995	36225125	promoter|chr1:36223995-36225125	promoter	THRAP3	36224411	TRUE	ENSG00000054118	TRUE	RG	149	0.973406	1	28.6268	1	1	1	TRUE	0.590263	115.299	0.584535	-0.00309256	0.964713	0.8985616980463298	0.8588897733044859	0.8588897733044859
chr1	36306127	36307540	promoter|chr1:36306127-36307540	promoter	SH3D21	36307106	TRUE	ENSG00000214193	TRUE	RG	272.5	0.736033	1	10.2526	1	1	0	FALSE	0.0282321	4.36738	0.0392628	-0.00879052	0.902926	0.9498793842355636	0.9309204670791856	0.9309204670791856
chr1	36320911	36322078	genic|chr1:36320911-36322078	genic	SH3D21	36307106	TRUE	ENSG00000214193	FALSE	RG	14388.5	0.736033	0.038814	3.87306	1	1	2	FALSE	0.0282321	4.36738	0.0392628	0.00625866	0.041741	0.2526494983903171	0.2631559773792416	0.2631559773792416
chr1	36359066	36360572	genic|chr1:36359066-36360572	genic	STK40	36385927	TRUE	ENSG00000196182	FALSE	RG	26108	0.959038	0.013458	4.15956	6	1	1	FALSE	0.129444	22.3776	0.175481	0.053246	0.0249807	0.2219393823868634	0.2283494031915294	0.2283494031915294
chr1	36365276	36365776	genic|chr1:36365276-36365776	genic	STK40	36385927	TRUE	ENSG00000196182	FALSE	RG	20401	0.959038	0.011326	2.71915	5	1	3	FALSE	0.129444	22.3776	0.175481	0.0523841	0.0208138	0.2022861331355649	0.2057089316782882	0.2057089316782882
chr1	36365989	36366489	genic|chr1:36365989-36366489	genic	SH3D21	36307106	TRUE	ENSG00000214193	FALSE	RG	59133	0.736033	0.024456	10.3783	12	2	2	FALSE	0.0282321	4.36738	0.0392628	0.0317095	0.0353475	0.2593062697463879	0.2703972871635149	0.2703972871635149
chr1	36365989	36366489	genic|chr1:36365989-36366489	genic	STK40	36385927	TRUE	ENSG00000196182	FALSE	RG	19688	0.959038	0.044834	10.3783	4	1	2	FALSE	0.129444	22.3776	0.175481	0.077003	0.109669	0.6877117802032325	0.6657549227657586	0.6657549227657586
chr1	36368954	36369454	genic|chr1:36368954-36369454	genic	STK40	36385927	TRUE	ENSG00000196182	FALSE	RG	16723	0.959038	0.022327	4.37264	3	1	2	FALSE	0.129444	22.3776	0.175481	0.0251009	0.0298857	0.2228162375009245	0.2293381323877387	0.2293381323877387
chr1	36385035	36386230	promoter|chr1:36385035-36386230	promoter	STK40	36385927	TRUE	ENSG00000196182	TRUE	RG	294.5	0.959038	1	24.9592	1	1	2	FALSE	0.129444	22.3776	0.175481	0.097481	3.10304	0.9967738753990454	0.997895	0.997895
chr1	36386361	36386861	promoter|chr1:36386361-36386861	promoter	STK40	36385927	TRUE	ENSG00000196182	TRUE	RG	684	0.959038	1	2.02846	1	1	2	FALSE	0.129444	22.3776	0.175481	0.097481	3.10304	0.9967738753990454	0.997895	0.997895
chr1	36387565	36388065	intergenic|chr1:36387565-36388065	intergenic	STK40	36385927	TRUE	ENSG00000196182	FALSE	RG	1888	0.959038	0.060563	3.44455	2	1	2	FALSE	0.129444	22.3776	0.175481	0.0484504	0.106326	0.5984172328268554	0.5921620073132189	0.5921620073132189
chr1	36397227	36398209	promoter|chr1:36397227-36398209	promoter	LSM10	36397959	TRUE	ENSG00000181817	TRUE	RG	241	0.703059	1	7.41333	1	1	1	TRUE	0.0641525	10.3153	0.088141	0.0109845	1.1361	0.9413245101333488	0.920741	0.920741
chr1	36449631	36450131	promoter|chr1:36449631-36450131	promoter	OSCP1	36450485	TRUE	ENSG00000116885	TRUE	RG	604	0.859359	1	1.26357	1	1	2	FALSE	0.0436768	6.48868	0.056891	0.00919089	1.11267	0.9833503504778462	0.983128	0.983128
chr1	36450235	36450777	promoter|chr1:36450235-36450777	promoter	OSCP1	36450485	TRUE	ENSG00000116885	TRUE	RG	21	0.859359	1	11.1807	1	1	1	FALSE	0.0436768	6.48868	0.056891	0.00919089	1.11267	0.9812567415688352	0.9798979432506976	0.9798979432506976
chr1	36463605	36464937	promoter|chr1:36463605-36464937	promoter	MRPS15	36464439	TRUE	ENSG00000116898	TRUE	RG	168	0.751595	1	9.63036	1	1	0	TRUE	0.0578555	9.35867	0.0809295	0.0444741	1.67637	0.9288432843343328	0.903307	0.903307
chr1	36506251	36506751	intergenic|chr1:36506251-36506751	intergenic	GRIK3	37034243	TRUE	ENSG00000163873	FALSE	RG	527742	0.507038	0.000647	2.36447	65	1	1	FALSE	0.225622	49.081	0.233574	0.027382	0.000889294	0.1858526359354671	0.186851	0.186851
chr1	36567834	36568503	intergenic|chr1:36567834-36568503	intergenic	GRIK3	37034243	TRUE	ENSG00000163873	FALSE	RG	466074	0.507038	0.000531	1.70697	57	1	1	FALSE	0.225622	49.081	0.233574	0.0518525	0.000969814	0.1780778108163653	0.1778005491442152	0.1778005491442152
chr1	36572877	36573377	intergenic|chr1:36572877-36573377	intergenic	GRIK3	37034243	TRUE	ENSG00000163873	FALSE	RG	461116	0.507038	0.000288	0.915625	56	1	2	FALSE	0.225622	49.081	0.233574	0.0483139	0.000504817	0.1835645815828075	0.1841281133274704	0.1841281133274704
chr1	36576007	36577076	intergenic|chr1:36576007-36577076	intergenic	GRIK3	37034243	TRUE	ENSG00000163873	FALSE	RG	457702	0.507038	0.00129	4.07106	55	1	1	FALSE	0.225622	49.081	0.233574	0.0482785	0.00226023	0.2050401720646001	0.2086606062147642	0.2086606062147642
chr1	36692853	36694124	intergenic|chr1:36692853-36694124	intergenic	GRIK3	37034243	TRUE	ENSG00000163873	FALSE	RG	340754	0.507038	0.002362	5.51172	45	1	2	FALSE	0.225622	49.081	0.233574	0.109127	0.00839119	0.346681	0.3653388163567029	0.3653388163567029
chr1	36696395	36697155	intergenic|chr1:36696395-36697155	intergenic	GRIK3	37034243	TRUE	ENSG00000163873	FALSE	RG	337468	0.507038	0.000673	1.55439	44	1	2	FALSE	0.225622	49.081	0.233574	0.125581	0.00289447	0.2213544289069734	0.2275891777381564	0.2275891777381564
chr1	36699060	36699560	intergenic|chr1:36699060-36699560	intergenic	GRIK3	37034243	TRUE	ENSG00000163873	FALSE	RG	334933	0.507038	0.000376	0.861971	43	1	2	FALSE	0.225622	49.081	0.233574	0.127301	0.00164974	0.1908617291685187	0.1926082434320379	0.1926082434320379
chr1	36703653	36704153	intergenic|chr1:36703653-36704153	intergenic	GRIK3	37034243	TRUE	ENSG00000163873	FALSE	RG	330340	0.507038	0.000997	2.25445	42	1	2	FALSE	0.225622	49.081	0.233574	0.0163855	0.00120603	0.179006	0.1788679412971849	0.1788679412971849
chr1	36706332	36706832	intergenic|chr1:36706332-36706832	intergenic	GRIK3	37034243	TRUE	ENSG00000163873	FALSE	RG	327661	0.507038	0.002255	5.05517	41	1	2	FALSE	0.225622	49.081	0.233574	0.111078	0.00819469	0.3322021805382953	0.3510912110812818	0.3510912110812818
chr1	36714239	36715066	intergenic|chr1:36714239-36715066	intergenic	GRIK3	37034243	TRUE	ENSG00000163873	FALSE	RG	319590	0.507038	0.000705	1.5401	39	1	1	FALSE	0.225622	49.081	0.233574	0.10618	0.00242026	0.1820213597762764	0.18228	0.18228
chr1	36724290	36725931	intergenic|chr1:36724290-36725931	intergenic	GRIK3	37034243	TRUE	ENSG00000163873	FALSE	RG	309132	0.507038	0.000878	1.8544	38	1	1	FALSE	0.225622	49.081	0.233574	0.110911	0.00318446	0.195844	0.1982383702201894	0.1982383702201894
chr1	36912236	36913441	genic|chr1:36912236-36913441	genic	GRIK3	37034243	TRUE	ENSG00000163873	FALSE	RG	121404	0.507038	0.004051	3.28473	12	1	1	FALSE	0.225622	49.081	0.233574	0.0895082	0.0114585	0.242052	0.2512078972427383	0.2512078972427383
chr1	36960797	36961885	genic|chr1:36960797-36961885	genic	GRIK3	37034243	TRUE	ENSG00000163873	FALSE	RG	72902	0.507038	0.003116	1.49821	9	1	3	FALSE	0.225622	49.081	0.233574	0.0648236	0.00661652	0.1774389353366949	0.1771362903948361	0.1771362903948361
chr1	36977284	36978427	genic|chr1:36977284-36978427	genic	GRIK3	37034243	TRUE	ENSG00000163873	FALSE	RG	56387.5	0.507038	0.008704	3.21734	5	1	2	FALSE	0.225622	49.081	0.233574	0.0579746	0.0170686	0.2587653229432519	0.2697446088975686	0.2697446088975686
chr1	36982598	36983570	genic|chr1:36982598-36983570	genic	GRIK3	37034243	TRUE	ENSG00000163873	FALSE	RG	51159	0.507038	0.004969	1.66244	3	1	2	FALSE	0.225622	49.081	0.233574	0.102371	0.0163203	0.2054081884712416	0.2090951770798457	0.2090951770798457
chr1	36988313	36990056	genic|chr1:36988313-36990056	genic	GRIK3	37034243	TRUE	ENSG00000163873	FALSE	RG	45058.5	0.507038	0.016588	4.87297	2	1	0	FALSE	0.225622	49.081	0.233574	0.102382	0.0544889	0.2819927485387742	0.2965621407595057	0.2965621407595057
chr1	37033953	37035098	promoter|chr1:37033953-37035098	promoter	GRIK3	37034243	TRUE	ENSG00000163873	TRUE	RG	282.5	0.507038	1	4.07	1	1	2	FALSE	0.225622	49.081	0.233574	0.12082	4.06943	0.9989030824351124	0.9996115821553456	0.9996115821553456
chr1	37036652	37037152	intergenic|chr1:37036652-37037152	intergenic	GRIK3	37034243	TRUE	ENSG00000163873	FALSE	RG	2659	0.507038	0.056618	1.75019	2	1	3	FALSE	0.225622	49.081	0.233574	-0.00661074	0.0524329	0.5023503573152039	0.5081032138733335	0.5081032138733335
chr1	37037673	37038649	intergenic|chr1:37037673-37038649	intergenic	GRIK3	37034243	TRUE	ENSG00000163873	FALSE	RG	3918	0.507038	0.236132	7.29937	3	1	3	FALSE	0.225622	49.081	0.233574	0.0145121	0.279491	0.9457096173531292	0.9258056327684352	0.9258056327684352
chr1	37040622	37041332	intergenic|chr1:37040622-37041332	intergenic	GRIK3	37034243	TRUE	ENSG00000163873	FALSE	RG	6734	0.507038	0.034132	1.43122	4	1	2	FALSE	0.225622	49.081	0.233574	0.00343851	0.0355229	0.4341231355972508	0.4485377907915992	0.4485377907915992
chr1	37046865	37047365	intergenic|chr1:37046865-37047365	intergenic	GRIK3	37034243	TRUE	ENSG00000163873	FALSE	RG	12872	0.507038	0.008162	0.664515	5	1	2	FALSE	0.225622	49.081	0.233574	0.101285	0.0264712	0.3687325605195867	0.3869747134981817	0.3869747134981817
chr1	37047465	37047965	intergenic|chr1:37047465-37047965	intergenic	GRIK3	37034243	TRUE	ENSG00000163873	FALSE	RG	13472	0.507038	0.035416	3.02113	6	1	2	FALSE	0.225622	49.081	0.233574	0.101285	0.114862	0.8425188322769813	0.7956263532639661	0.7956263532639661
chr1	37051289	37052021	intergenic|chr1:37051289-37052021	intergenic	GRIK3	37034243	TRUE	ENSG00000163873	FALSE	RG	17412	0.507038	0.014787	1.6404	7	1	3	FALSE	0.225622	49.081	0.233574	0.0171833	0.0180538	0.3200015049548419	0.3381517308487998	0.3381517308487998
chr1	37056076	37056748	intergenic|chr1:37056076-37056748	intergenic	GRIK3	37034243	TRUE	ENSG00000163873	FALSE	RG	22169	0.507038	0.01138	1.61673	8	1	2	FALSE	0.225622	49.081	0.233574	-0.00313187	0.0109734	0.2208496989766382	0.2269488076490489	0.2269488076490489
chr1	37059321	37060134	intergenic|chr1:37059321-37060134	intergenic	GRIK3	37034243	TRUE	ENSG00000163873	FALSE	RG	25484.5	0.507038	0.023565	3.86168	9	1	2	FALSE	0.225622	49.081	0.233574	0.0148424	0.0279993	0.4559953138450556	0.4679069845858827	0.4679069845858827
chr1	37063827	37064752	intergenic|chr1:37063827-37064752	intergenic	GRIK3	37034243	TRUE	ENSG00000163873	FALSE	RG	30046.5	0.507038	0.008984	1.74268	10	1	3	FALSE	0.225622	49.081	0.233574	0.0587764	0.0177826	0.3556450989681044	0.3741407223459035	0.3741407223459035
chr1	37067799	37068651	intergenic|chr1:37067799-37068651	intergenic	GRIK3	37034243	TRUE	ENSG00000163873	FALSE	RG	33982	0.507038	0.007064	1.55439	11	1	3	FALSE	0.225622	49.081	0.233574	0.0412451	0.0114059	0.2694586665573563	0.2824399955283168	0.2824399955283168
chr1	37070439	37071171	intergenic|chr1:37070439-37071171	intergenic	GRIK3	37034243	TRUE	ENSG00000163873	FALSE	RG	36562	0.507038	0.004796	1.13753	13	1	2	FALSE	0.225622	49.081	0.233574	0.0550986	0.00909598	0.2345674100884646	0.2424490825351356	0.2424490825351356
chr1	37077830	37079434	intergenic|chr1:37077830-37079434	intergenic	GRIK3	37034243	TRUE	ENSG00000163873	FALSE	RG	44389	0.507038	0.019943	5.76956	14	1	1	FALSE	0.225622	49.081	0.233574	0.0969596	0.0615103	0.7335882683794319	0.7018397637221551	0.7018397637221551
chr1	37083440	37085506	intergenic|chr1:37083440-37085506	intergenic	GRIK3	37034243	TRUE	ENSG00000163873	FALSE	RG	50230	0.507038	0.015537	5.10146	15	1	0	FALSE	0.225622	49.081	0.233574	0.0438162	0.0258475	0.2781139928513624	0.292395	0.292395
chr1	37097164	37098482	intergenic|chr1:37097164-37098482	intergenic	GRIK3	37034243	TRUE	ENSG00000163873	FALSE	RG	63580	0.507038	0.012932	5.40548	16	1	0	FALSE	0.225622	49.081	0.233574	0.0193124	0.0161844	0.1878213809204678	0.1890052451073575	0.1890052451073575
chr1	37133147	37133871	intergenic|chr1:37133147-37133871	intergenic	GRIK3	37034243	TRUE	ENSG00000163873	FALSE	RG	99266	0.507038	0.002345	1.54697	20	1	2	FALSE	0.225622	49.081	0.233574	0.0462367	0.00401241	0.1818097047971287	0.1820367217156208	0.1820367217156208
chr1	37136973	37138017	intergenic|chr1:37136973-37138017	intergenic	GRIK3	37034243	TRUE	ENSG00000163873	FALSE	RG	103252	0.507038	0.009964	6.84328	21	1	1	FALSE	0.225622	49.081	0.233574	0.127066	0.0435992	0.671639	0.6530052858715985	0.6530052858715985
chr1	37292748	37293641	intergenic|chr1:37292748-37293641	intergenic	GRIK3	37034243	TRUE	ENSG00000163873	FALSE	RG	258952	0.507038	0.000759	1.33718	31	1	2	FALSE	0.225622	49.081	0.233574	0.0911775	0.00218891	0.1782678029787177	0.1780136255438667	0.1780136255438667
chr1	37307729	37308428	intergenic|chr1:37307729-37308428	intergenic	GRIK3	37034243	TRUE	ENSG00000163873	FALSE	RG	273836	0.507038	0.001002	1.86916	35	1	2	FALSE	0.225622	49.081	0.233574	0.0590955	0.00199068	0.18296	0.1833949116219435	0.1833949116219435
chr1	37513711	37515302	promoter|chr1:37513711-37515302	promoter	MEAF6	37514819	TRUE	ENSG00000163875	TRUE	RG	312.5	0.704593	1	8.65308	1	1	0	TRUE	0.304647	52.8661	0.359776	0.0524057	1.83817	0.9421059060670516	0.9217039479311036	0.9217039479311036
chr1	37553844	37554594	promoter|chr1:37553844-37554594	promoter	SNIP1	37554344	TRUE	ENSG00000163877	TRUE	RG	125	0.570016	1	4.10752	1	1	1	TRUE	0.100368	16.1385	0.137821	0.0266851	1.36341	0.9640676873894856	0.9517599937870912	0.9517599937870912
chr1	37556668	37557171	promoter|chr1:37556668-37557171	promoter	DNALI1	37556918	TRUE	ENSG00000163879	TRUE	RG	1.5	0.44954	1	2.07201	1	1	1	FALSE	0.0453336	6.82143	0.0612981	0.0176131	1.22704	0.991412	0.9925567228941344	0.9925567228941344
chr1	37595487	37596237	promoter|chr1:37595487-37596237	promoter	GNL2	37595985	TRUE	ENSG00000134697	TRUE	RG	123	0.695899	1	6.55559	1	1	0	TRUE	0.0954901	15.5562	0.127404	0.0128021	1.16034	0.8821196229198848	0.8381198426204145	0.8381198426204145
chr1	37690071	37691164	promoter|chr1:37690071-37691164	promoter	C1orf109	37690595	TRUE	ENSG00000116922	TRUE	RG	22.5	0.742511	1	8.62406	1	1	1	FALSE	0.0609263	9.73301	0.0869391	0.0153653	1.19541	0.985541	0.9859367651559778	0.9859367651559778
chr1	37692125	37692943	promoter|chr1:37692125-37692943	promoter	CDCA8	37692400	TRUE	ENSG00000134690	TRUE	RG	134	0.856851	1	12.2494	1	1	1	FALSE	0.0143984	2.28767	0.0196314	0.0457295	1.701	0.9908814979924614	0.9919805151310762	0.9919805151310762
chr1	37752408	37753442	intergenic|chr1:37752408-37753442	intergenic	EPHA10	37765152	TRUE	ENSG00000183317	FALSE	RG	12227	0.603185	0.065293	4.20678	2	1	0	FALSE	0.0411756	7.44534	0.0612981	0.0417556	0.106053	0.4782745807722774	0.4875051734233703	0.4875051734233703
chr1	37764170	37764670	promoter|chr1:37764170-37764670	promoter	EPHA10	37765152	TRUE	ENSG00000183317	TRUE	RG	732	0.603185	1	1.07253	1	1	1	FALSE	0.0411756	7.44534	0.0612981	0.0953459	3.02702	0.9975699175735048	0.9987423114524356	0.9987423114524356
chr1	37764705	37766486	promoter|chr1:37764705-37766486	promoter	EPHA10	37765152	TRUE	ENSG00000183317	TRUE	RG	443.5	0.603185	1	6.50031	1	1	1	FALSE	0.0411756	7.44534	0.0612981	0.0953459	3.02702	0.9975699175735048	0.9987423114524356	0.9987423114524356
chr1	37793587	37795196	promoter|chr1:37793587-37795196	promoter	MANEAL	37794101	TRUE	ENSG00000185090	TRUE	RG	290.5	0.549096	1	5.09374	1	1	1	FALSE	0.0722245	12.0623	0.101362	0.0712229	2.28726	0.9964089867329752	0.9974190084485056	0.9974190084485056
chr1	37795280	37795780	genic|chr1:37795280-37795780	genic	MANEAL	37794101	TRUE	ENSG00000185090	FALSE	RG	1429	0.549096	0.05008	1.44685	2	1	1	FALSE	0.0722245	12.0623	0.101362	0.0712229	0.114546	0.7178618817481015	0.6894631447823173	0.6894631447823173
chr1	37807550	37808763	promoter|chr1:37807550-37808763	promoter	C1orf122	37807800	TRUE	ENSG00000197982	TRUE	RG	356.5	0.707978	1	13.6425	1	2	1	FALSE	0.181809	30.6132	0.220353	0.061416	2.04099	0.9855626777757568	0.9859716586626706	0.9859716586626706
chr1	37807550	37808763	promoter|chr1:37807550-37808763	promoter	YRDC	37808193	TRUE	ENSG00000196449	TRUE	RG	36.5	0.838196	1	13.6425	1	2	1	FALSE	0.0443892	6.73824	0.0625	0.0465433	1.71715	0.9773294543394816	0.9741455744623296	0.9741455744623296
chr1	37808952	37809452	genic|chr1:37808952-37809452	genic	C1orf122	37807800	TRUE	ENSG00000197982	FALSE	RG	1402	0.707978	0.151084	5.72065	2	2	1	FALSE	0.181809	30.6132	0.220353	0.061416	0.308361	0.79374	0.7519259565904958	0.7519259565904958
chr1	37808952	37809452	genic|chr1:37808952-37809452	genic	MANEAL	37794101	TRUE	ENSG00000185090	FALSE	RG	15101	0.549096	0.063837	5.72065	5	3	1	FALSE	0.0722245	12.0623	0.101362	0.039139	0.100584	0.414319	0.4303816337726082	0.4303816337726082
chr1	37808952	37809452	genic|chr1:37808952-37809452	genic	YRDC	37808193	TRUE	ENSG00000196449	FALSE	RG	1009	0.838196	0.151538	5.72065	1	1	1	FALSE	0.0443892	6.73824	0.0625	0.0465433	0.260214	0.8210067676442705	0.7760082398436071	0.7760082398436071
chr1	37859132	37860502	promoter|chr1:37859132-37860502	promoter	MTF1	37859620	TRUE	ENSG00000188786	TRUE	RG	197	0.828479	1	15.6887	1	1	0	FALSE	0.10756	17.927	0.141827	0.040531	1.60132	0.9783016482149663	0.9755087602547844	0.9755087602547844
chr1	37931606	37932106	genic|chr1:37931606-37932106	genic	INPP5B	37947057	TRUE	ENSG00000204084	FALSE	RG	15201	0.461108	0.191194	16.1719	4	1	0	FALSE	0.142383	23.5838	0.180689	0.0594773	0.381535	0.9316172602920408	0.9083514284346348	0.9083514284346348
chr1	37931606	37932106	genic|chr1:37931606-37932106	genic	MTF1	37859620	TRUE	ENSG00000188786	FALSE	RG	72236	0.828479	0.032657	16.1719	2	1	0	FALSE	0.10756	17.927	0.141827	0.0525228	0.0601107	0.2204635384417953	0.2264728106309476	0.2264728106309476
chr1	37937764	37938498	genic|chr1:37937764-37938498	genic	INPP5B	37947057	TRUE	ENSG00000204084	FALSE	RG	8926	0.461108	0.016518	0.809924	3	1	1	FALSE	0.142383	23.5838	0.180689	0.0020603	0.0169181	0.2069056203251926	0.2109335175230348	0.2109335175230348
chr1	37938919	37939765	genic|chr1:37938919-37939765	genic	INPP5B	37947057	TRUE	ENSG00000204084	FALSE	RG	7715	0.461108	0.017965	0.758713	2	1	1	FALSE	0.142383	23.5838	0.180689	0.00283777	0.0185671	0.1914245039229057	0.1932226137094778	0.1932226137094778
chr1	37946039	37947343	promoter|chr1:37946039-37947343	promoter	INPP5B	37947057	TRUE	ENSG00000204084	TRUE	RG	366	0.461108	1	2.71157	1	1	0	FALSE	0.142383	23.5838	0.180689	0.0072376	1.08771	0.9760967262302892	0.9723199136682122	0.9723199136682122
chr1	37989214	37989714	promoter|chr1:37989214-37989714	promoter	SF3A3	37990110	TRUE	ENSG00000183431	TRUE	RG	646	0.674151	1	1.00117	2	1	1	FALSE	0.163631	27.5353	0.21234	0.0737268	2.35477	0.9970376371682632	0.9982207490306916	0.9982207490306916
chr1	37989855	37990360	promoter|chr1:37989855-37990360	promoter	SF3A3	37990110	TRUE	ENSG00000183431	TRUE	RG	2.5	0.674151	1	5.01685	1	1	1	FALSE	0.163631	27.5353	0.21234	0.0737268	2.35477	0.9958412724831176	0.996803	0.996803
chr1	37995874	37996954	genic|chr1:37995874-37996954	genic	FHL3	38005515	TRUE	ENSG00000183386	FALSE	RG	9101	0.473016	0.094399	8.14931	1	1	0	FALSE	0.0195472	2.91159	0.0264423	0.0266497	0.128651	0.5282379385710262	0.531033	0.531033
chr1	37995874	37996954	genic|chr1:37995874-37996954	genic	SF3A3	37990110	TRUE	ENSG00000183431	FALSE	RG	6304	0.674151	0.170426	8.14931	1	1	0	FALSE	0.163631	27.5353	0.21234	0.00928526	0.189836	0.599602	0.5933828714482199	0.5933828714482199
chr1	38004743	38006323	promoter|chr1:38004743-38006323	promoter	FHL3	38005515	TRUE	ENSG00000183386	TRUE	RG	18	0.473016	1	3.30672	1	1	0	FALSE	0.0195472	2.91159	0.0264423	0.00648502	1.07824	0.975161	0.9705733000372136	0.9705733000372136
chr1	38011800	38012300	promoter|chr1:38011800-38012300	promoter	UTP11	38012711	TRUE	ENSG00000183520	TRUE	RG	661	0.937387	1	1.3676	1	1	1	FALSE	0.123707	21.1298	0.168269	0.0565539	1.92891	0.9919765224651726	0.9932226169191396	0.9932226169191396
chr1	38012363	38013195	promoter|chr1:38012363-38013195	promoter	UTP11	38012711	TRUE	ENSG00000183520	TRUE	RG	68	0.937387	1	20.0329	1	1	1	FALSE	0.123707	21.1298	0.168269	0.0565539	1.92891	0.9919765224651726	0.9932226169191396	0.9932226169191396
chr1	38026554	38027309	intergenic|chr1:38026554-38027309	intergenic	POU3F1	38046778	TRUE	ENSG00000185668	FALSE	RG	19846.5	0.916078	0.01594	3.53949	7	1	3	FALSE	0.155062	29.5734	0.195513	0.0369824	0.0244942	0.2755219081094701	0.2894607152200735	0.2894607152200735
chr1	38026554	38027309	intergenic|chr1:38026554-38027309	intergenic	UTP11	38012711	TRUE	ENSG00000183520	FALSE	RG	14220.5	0.937387	0.022955	3.53949	3	1	3	FALSE	0.123707	21.1298	0.168269	0.0042464	0.0241157	0.1936815576748428	0.1957771252067255	0.1957771252067255
chr1	38028568	38029068	intergenic|chr1:38028568-38029068	intergenic	POU3F1	38046778	TRUE	ENSG00000185668	FALSE	RG	17960	0.916078	0.016386	3.28473	6	1	3	FALSE	0.155062	29.5734	0.195513	0.0343129	0.0244107	0.2597816420203022	0.2708855502937701	0.2708855502937701
chr1	38028568	38029068	intergenic|chr1:38028568-38029068	intergenic	UTP11	38012711	TRUE	ENSG00000183520	FALSE	RG	16107	0.937387	0.018751	3.28473	4	1	3	FALSE	0.123707	21.1298	0.168269	0.0168093	0.0227943	0.2054510676231854	0.2091339286219558	0.2091339286219558
chr1	38029223	38029723	intergenic|chr1:38029223-38029723	intergenic	FHL3	38005515	TRUE	ENSG00000183386	FALSE	RG	23958	0.473016	0.043847	10.2004	7	2	3	FALSE	0.0195472	2.91159	0.0264423	-0.00583338	0.0409742	0.3501875043546059	0.3688016724370622	0.3688016724370622
chr1	38029223	38029723	intergenic|chr1:38029223-38029723	intergenic	POU3F1	38046778	TRUE	ENSG00000185668	FALSE	RG	17305	0.916078	0.052857	10.2004	5	1	3	FALSE	0.155062	29.5734	0.195513	0.0343129	0.0787426	0.622099	0.612518	0.612518
chr1	38029223	38029723	intergenic|chr1:38029223-38029723	intergenic	SF3A3	37990110	TRUE	ENSG00000183431	FALSE	RG	39363	0.674151	0.032684	10.2004	8	3	3	FALSE	0.163631	27.5353	0.21234	0.0223793	0.0423875	0.1962541982840832	0.1987227158761973	0.1987227158761973
chr1	38029223	38029723	intergenic|chr1:38029223-38029723	intergenic	UTP11	38012711	TRUE	ENSG00000183520	FALSE	RG	16762	0.937387	0.0559	10.2004	5	1	3	FALSE	0.123707	21.1298	0.168269	0.0168093	0.0679539	0.5627767869491953	0.5613943822085627	0.5613943822085627
chr1	38038707	38039757	intergenic|chr1:38038707-38039757	intergenic	POU3F1	38046778	TRUE	ENSG00000185668	FALSE	RG	7546	0.916078	0.03776	3.11451	3	1	1	FALSE	0.155062	29.5734	0.195513	0.0471841	0.0653242	0.4432646125404955	0.4569291750847877	0.4569291750847877
chr1	38040086	38040915	intergenic|chr1:38040086-38040915	intergenic	POU3F1	38046778	TRUE	ENSG00000185668	FALSE	RG	6277.5	0.916078	0.023791	1.62519	2	1	1	FALSE	0.155062	29.5734	0.195513	0.0340901	0.0353505	0.2135530032793742	0.2185202909105954	0.2185202909105954
chr1	38046021	38046521	promoter|chr1:38046021-38046521	promoter	POU3F1	38046778	TRUE	ENSG00000185668	TRUE	RG	507	0.916078	1	1.73328	1	1	1	FALSE	0.155062	29.5734	0.195513	0.097335	3.09778	0.9965090399010778	0.9976072306998772	0.9976072306998772
chr1	38046528	38047523	promoter|chr1:38046528-38047523	promoter	POU3F1	38046778	TRUE	ENSG00000185668	TRUE	RG	247.5	0.916078	1	20.156	1	1	1	FALSE	0.155062	29.5734	0.195513	0.097335	3.09778	0.9965090399010778	0.9976072306998772	0.9976072306998772
chr1	38059772	38060272	intergenic|chr1:38059772-38060272	intergenic	POU3F1	38046778	TRUE	ENSG00000185668	FALSE	RG	13244	0.916078	0.024626	3.6136	2	1	3	FALSE	0.155062	29.5734	0.195513	0.0328371	0.0360625	0.2524816086465205	0.2630078166839124	0.2630078166839124
chr1	38092252	38093329	intergenic|chr1:38092252-38093329	intergenic	POU3F1	38046778	TRUE	ENSG00000185668	FALSE	RG	46012.5	0.916078	0.006819	3.58255	14	1	5	FALSE	0.155062	29.5734	0.195513	0.0835613	0.0180005	0.2900632530615756	0.3055376729309859	0.3055376729309859
chr1	38114252	38115234	intergenic|chr1:38114252-38115234	intergenic	FHL3	38005515	TRUE	ENSG00000183386	FALSE	RG	109228	0.473016	0.015501	17.0563	32	3	2	FALSE	0.0195472	2.91159	0.0264423	0.0356162	0.0234446	0.2262203774408663	0.2331570704941331	0.2331570704941331
chr1	38114252	38115234	intergenic|chr1:38114252-38115234	intergenic	POU3F1	38046778	TRUE	ENSG00000185668	FALSE	RG	67965	0.916078	0.021771	17.0563	21	1	2	FALSE	0.155062	29.5734	0.195513	0.0783863	0.054117	0.640079	0.6272453365032236	0.6272453365032236
chr1	38115765	38116265	intergenic|chr1:38115765-38116265	intergenic	POU3F1	38046778	TRUE	ENSG00000185668	FALSE	RG	69237	0.916078	0.011928	9.5244	22	1	2	FALSE	0.155062	29.5734	0.195513	0.086163	0.0324531	0.4717481161716086	0.481926	0.481926
chr1	38117355	38117855	intergenic|chr1:38117355-38117855	intergenic	POU3F1	38046778	TRUE	ENSG00000185668	FALSE	RG	70827	0.916078	0.009738	7.95866	23	1	2	FALSE	0.155062	29.5734	0.195513	0.0303392	0.0138525	0.2522843772767024	0.2627592890659458	0.2627592890659458
chr1	38133678	38134713	intergenic|chr1:38133678-38134713	intergenic	POU3F1	38046778	TRUE	ENSG00000185668	FALSE	RG	87417.5	0.916078	0.015367	15.5792	27	1	2	FALSE	0.155062	29.5734	0.195513	0.140616	0.0787027	0.7790851200935615	0.7399903590579181	0.7399903590579181
chr1	38133678	38134713	intergenic|chr1:38133678-38134713	intergenic	UTP11	38012711	TRUE	ENSG00000183520	FALSE	RG	121484	0.937387	0.011228	15.5792	36	2	2	FALSE	0.123707	21.1298	0.168269	0.0437196	0.018658	0.177656	0.177371	0.177371
chr1	38207235	38208137	intergenic|chr1:38207235-38208137	intergenic	POU3F1	38046778	TRUE	ENSG00000185668	FALSE	RG	160908	0.916078	0.003878	7.34438	37	1	2	FALSE	0.155062	29.5734	0.195513	0.0923992	0.0113438	0.2605268427375469	0.2717946861708294	0.2717946861708294
chr1	38817861	38819094	intergenic|chr1:38817861-38819094	intergenic	MYCBP	38873378	TRUE	ENSG00000214114	FALSE	RG	54900.5	0.647484	0.040714	13.1698	6	2	1	FALSE	0.0655373	10.6897	0.0877404	0.0229628	0.0531606	0.3063852330862031	0.323729	0.323729
chr1	38817861	38819094	intergenic|chr1:38817861-38819094	intergenic	RRAGC	38859823	TRUE	ENSG00000116954	FALSE	RG	41345.5	0.919561	0.040006	13.1698	5	1	1	FALSE	0.111804	18.343	0.145833	0.0217366	0.0514974	0.4183141326755225	0.4340841979137359	0.4340841979137359
chr1	38859262	38860579	promoter|chr1:38859262-38860579	promoter	RRAGC	38859823	TRUE	ENSG00000116954	TRUE	RG	97.5	0.919561	1	20.0438	1	1	0	FALSE	0.111804	18.343	0.145833	0.0471165	1.72862	0.978939	0.9764855311769376	0.9764855311769376
chr1	38873128	38873964	promoter|chr1:38873128-38873964	promoter	MYCBP	38873378	TRUE	ENSG00000214114	TRUE	RG	168	0.647484	1	5.25448	1	1	0	FALSE	0.0655373	10.6897	0.0877404	0.0316601	1.44452	0.9795592485719506	0.977484	0.977484
chr1	38929434	38929934	genic|chr1:38929434-38929934	genic	RHBDL2	38941830	TRUE	ENSG00000158315	FALSE	RG	12146	0.343213	0.039475	1.83096	2	1	0	FALSE	0.0955477	15.8473	0.129006	-0.00278363	0.038219	0.2565423821635308	0.2674726906588534	0.2674726906588534
chr1	38941442	38942156	promoter|chr1:38941442-38942156	promoter	RHBDL2	38941830	TRUE	ENSG00000158315	TRUE	RG	31	0.343213	1	1.18368	1	1	0	FALSE	0.0955477	15.8473	0.129006	0.0249821	1.3367	0.9871827848556988	0.9880953829495984	0.9880953829495984
chr1	38990964	38992155	promoter|chr1:38990964-38992155	promoter	AKIRIN1	38991243	TRUE	ENSG00000174574	TRUE	RG	316.5	0.91788	1	19.6937	1	1	0	TRUE	0.159772	25.6635	0.203125	0.0600249	2.00827	0.9362051516951664	0.9156107698126292	0.9156107698126292
chr1	39026044	39027401	promoter|chr1:39026044-39027401	promoter	NDUFS5	39026294	TRUE	ENSG00000168653	TRUE	RG	428.5	0.624422	1	6.42193	1	1	0	FALSE	0.554565	108.852	0.533654	0.0295278	1.40918	0.9794073554929348	0.9773012959031316	0.9773012959031316
chr1	39036234	39036734	intergenic|chr1:39036234-39036734	intergenic	BMP8A	39491645	TRUE	ENSG00000183682	FALSE	RG	455161	0.411475	0.000133	0.271534	84	1	1	FALSE	0.0196709	2.91159	0.0260417	0.000130842	0.000133202	0.2184353642501966	0.2241722640542715	0.2241722640542715
chr1	39039339	39039839	intergenic|chr1:39039339-39039839	intergenic	BMP8A	39491645	TRUE	ENSG00000183682	FALSE	RG	452056	0.411475	0.000216	0.437566	83	1	1	FALSE	0.0196709	2.91159	0.0260417	0.00911963	0.000240139	0.2205253839967869	0.2265515727274684	0.2265515727274684
chr1	39046546	39047046	intergenic|chr1:39046546-39047046	intergenic	BMP8A	39491645	TRUE	ENSG00000183682	FALSE	RG	444849	0.411475	0.000248	0.495071	82	1	2	FALSE	0.0196709	2.91159	0.0260417	-0.0323583	0.000170296	0.2386960232327536	0.2474201821892237	0.2474201821892237
chr1	39047261	39047761	intergenic|chr1:39047261-39047761	intergenic	BMP8A	39491645	TRUE	ENSG00000183682	FALSE	RG	444134	0.411475	0.000993	1.97561	81	1	2	FALSE	0.0196709	2.91159	0.0260417	-0.0323583	0.000681872	0.2532824123130317	0.2637772964241635	0.2637772964241635
chr1	39047261	39047761	intergenic|chr1:39047261-39047761	intergenic	NDUFS5	39026294	TRUE	ENSG00000168653	FALSE	RG	21217	0.624422	0.016419	1.97561	5	1	2	FALSE	0.554565	108.852	0.533654	-0.00874166	0.0148336	0.1976247856298905	0.2002818241515014	0.2002818241515014
chr1	39047772	39048272	intergenic|chr1:39047772-39048272	intergenic	BMP8A	39491645	TRUE	ENSG00000183682	FALSE	RG	443623	0.411475	0.000488	0.969019	80	1	2	FALSE	0.0196709	2.91159	0.0260417	-0.0323583	0.000335099	0.2415311696292418	0.2505796868721051	0.2505796868721051
chr1	39054115	39054615	intergenic|chr1:39054115-39054615	intergenic	BMP8A	39491645	TRUE	ENSG00000183682	FALSE	RG	437280	0.411475	0.00013	0.253996	79	1	1	FALSE	0.0196709	2.91159	0.0260417	-0.00689619	0.000119992	0.2129199994819645	0.2178361813389333	0.2178361813389333
chr1	39057080	39057938	intergenic|chr1:39057080-39057938	intergenic	BMP8A	39491645	TRUE	ENSG00000183682	FALSE	RG	434136	0.411475	0.000356	0.691472	78	1	1	FALSE	0.0196709	2.91159	0.0260417	-0.00829158	0.00032331	0.2176570978794437	0.2232790972177966	0.2232790972177966
chr1	39076467	39076967	intergenic|chr1:39076467-39076967	intergenic	BMP8A	39491645	TRUE	ENSG00000183682	FALSE	RG	414928	0.411475	0.000549	1.01847	76	1	1	FALSE	0.0196709	2.91159	0.0260417	-0.0105815	0.0004855	0.2200617943344366	0.2259659936620309	0.2259659936620309
chr1	39080808	39083038	intergenic|chr1:39080808-39083038	intergenic	BMP8A	39491645	TRUE	ENSG00000183682	FALSE	RG	409722	0.411475	0.012609	23.0966	75	1	1	FALSE	0.0196709	2.91159	0.0260417	-0.0147213	0.010627	0.4740927919665189	0.4839205809239038	0.4839205809239038
chr1	39080808	39083038	intergenic|chr1:39080808-39083038	intergenic	NDUFS5	39026294	TRUE	ENSG00000168653	FALSE	RG	55629	0.624422	0.071521	23.0966	11	1	1	FALSE	0.554565	108.852	0.533654	0.035467	0.107985	0.8260866703841924	0.7807600740045464	0.7807600740045464
chr1	39080808	39083038	intergenic|chr1:39080808-39083038	intergenic	PABPC4	39576849	TRUE	ENSG00000090621	FALSE	RG	494926	0.597146	0.009084	23.0966	84	2	1	FALSE	0.255069	42.3012	0.297276	0.0416598	0.0147384	0.2586952581845357	0.2696848215754991	0.2696848215754991
chr1	39080808	39083038	intergenic|chr1:39080808-39083038	intergenic	RHBDL2	38941830	TRUE	ENSG00000158315	FALSE	RG	140093	0.343213	0.040691	23.0966	15	3	1	FALSE	0.0955477	15.8473	0.129006	-0.000109592	0.0406392	0.3311922137334466	0.3501698911221293	0.3501698911221293
chr1	39088555	39089055	intergenic|chr1:39088555-39089055	intergenic	BMP8A	39491645	TRUE	ENSG00000183682	FALSE	RG	402840	0.411475	0.000372	0.668882	74	1	2	FALSE	0.0196709	2.91159	0.0260417	0.0862965	0.00101369	0.2548192326569546	0.265445	0.265445
chr1	39090042	39090658	intergenic|chr1:39090042-39090658	intergenic	BMP8A	39491645	TRUE	ENSG00000183682	FALSE	RG	401295	0.411475	0.000715	1.28159	73	1	2	FALSE	0.0196709	2.91159	0.0260417	0.00396862	0.000748734	0.2456696350032353	0.2555374833668187	0.2555374833668187
chr1	39092070	39092762	intergenic|chr1:39092070-39092762	intergenic	BMP8A	39491645	TRUE	ENSG00000183682	FALSE	RG	399229	0.411475	0.001005	1.79287	72	1	2	FALSE	0.0196709	2.91159	0.0260417	0.0280938	0.00139283	0.2634348231435807	0.2750985065662951	0.2750985065662951
chr1	39098491	39098991	intergenic|chr1:39098491-39098991	intergenic	BMP8A	39491645	TRUE	ENSG00000183682	FALSE	RG	392904	0.411475	0.007717	13.5415	71	1	1	FALSE	0.0196709	2.91159	0.0260417	-0.00353921	0.00740616	0.3955731798711823	0.4123939269683116	0.4123939269683116
chr1	39098491	39098991	intergenic|chr1:39098491-39098991	intergenic	NDUFS5	39026294	TRUE	ENSG00000168653	FALSE	RG	72447	0.624422	0.031993	13.5415	15	1	1	FALSE	0.554565	108.852	0.533654	0.00912437	0.0355703	0.5172599577016664	0.5213784057032427	0.5213784057032427
chr1	39098491	39098991	intergenic|chr1:39098491-39098991	intergenic	RHBDL2	38941830	TRUE	ENSG00000158315	FALSE	RG	156911	0.343213	0.021242	13.5415	19	3	1	FALSE	0.0955477	15.8473	0.129006	0.00103976	0.0215001	0.1969381596871353	0.1995672328586524	0.1995672328586524
chr1	39102475	39102975	intergenic|chr1:39102475-39102975	intergenic	BMP8A	39491645	TRUE	ENSG00000183682	FALSE	RG	388920	0.411475	0.003735	6.48631	70	1	3	FALSE	0.0196709	2.91159	0.0260417	-0.00568258	0.00349641	0.3365191236135236	0.3553306033336648	0.3553306033336648
chr1	39102475	39102975	intergenic|chr1:39102475-39102975	intergenic	NDUFS5	39026294	TRUE	ENSG00000168653	FALSE	RG	76431	0.624422	0.014507	6.48631	16	1	3	FALSE	0.554565	108.852	0.533654	0.0209862	0.0185119	0.3734857390502105	0.3917387042345696	0.3917387042345696
chr1	39104508	39105008	intergenic|chr1:39104508-39105008	intergenic	BMP8A	39491645	TRUE	ENSG00000183682	FALSE	RG	386887	0.411475	0.002242	3.87306	69	1	3	FALSE	0.0196709	2.91159	0.0260417	-0.00260554	0.00217516	0.2965394684629063	0.3129657822630661	0.3129657822630661
chr1	39104508	39105008	intergenic|chr1:39104508-39105008	intergenic	NDUFS5	39026294	TRUE	ENSG00000168653	FALSE	RG	78464	0.624422	0.008432	3.87306	17	1	3	FALSE	0.554565	108.852	0.533654	0.0319854	0.0122263	0.2855108483489053	0.3005105205905912	0.3005105205905912
chr1	39105069	39107178	intergenic|chr1:39105069-39107178	intergenic	BMP8A	39491645	TRUE	ENSG00000183682	FALSE	RG	385522	0.411475	0.013245	22.7945	68	1	3	FALSE	0.0196709	2.91159	0.0260417	-0.00260554	0.0128501	0.5537545602677396	0.5540732240825219	0.5540732240825219
chr1	39105069	39107178	intergenic|chr1:39105069-39107178	intergenic	NDUFS5	39026294	TRUE	ENSG00000168653	FALSE	RG	79829.5	0.624422	0.048759	22.7945	18	1	3	FALSE	0.554565	108.852	0.533654	0.0319854	0.0707	0.7920239200781326	0.7505410243873569	0.7505410243873569
chr1	39105069	39107178	intergenic|chr1:39105069-39107178	intergenic	PABPC4	39576849	TRUE	ENSG00000090621	FALSE	RG	470726	0.597146	0.009437	22.7945	77	2	3	FALSE	0.255069	42.3012	0.297276	0.0258114	0.0127365	0.2591958708592224	0.2702478188583411	0.2702478188583411
chr1	39105069	39107178	intergenic|chr1:39105069-39107178	intergenic	RHBDL2	38941830	TRUE	ENSG00000158315	FALSE	RG	164294	0.343213	0.034112	22.7945	22	3	3	FALSE	0.0955477	15.8473	0.129006	0.0327769	0.0499189	0.4920960726352092	0.499257	0.499257
chr1	39107768	39108268	intergenic|chr1:39107768-39108268	intergenic	BMP8A	39491645	TRUE	ENSG00000183682	FALSE	RG	383627	0.411475	0.002416	4.13633	67	1	2	FALSE	0.0196709	2.91159	0.0260417	0.0258598	0.00326256	0.3097183705543344	0.3276007812043056	0.3276007812043056
chr1	39107768	39108268	intergenic|chr1:39107768-39108268	intergenic	NDUFS5	39026294	TRUE	ENSG00000168653	FALSE	RG	81724	0.624422	0.008638	4.13633	19	1	2	FALSE	0.554565	108.852	0.533654	-0.0115919	0.00754975	0.2073618347885709	0.2114060276579164	0.2114060276579164
chr1	39122992	39123864	intergenic|chr1:39122992-39123864	intergenic	BMP8A	39491645	TRUE	ENSG00000183682	FALSE	RG	368217	0.411475	0.000728	1.19476	66	1	1	FALSE	0.0196709	2.91159	0.0260417	-0.00765877	0.000666029	0.2132220342712479	0.2182082071582298	0.2182082071582298
chr1	39126925	39128043	intergenic|chr1:39126925-39128043	intergenic	BMP8A	39491645	TRUE	ENSG00000183682	FALSE	RG	364161	0.411475	0.001142	1.8544	65	1	2	FALSE	0.0196709	2.91159	0.0260417	0.0201758	0.00144362	0.2551941197395579	0.2658945605541553	0.2658945605541553
chr1	39128965	39129915	intergenic|chr1:39128965-39129915	intergenic	BMP8A	39491645	TRUE	ENSG00000183682	FALSE	RG	362205	0.411475	0.000984	1.5888	64	1	2	FALSE	0.0196709	2.91159	0.0260417	0.00364792	0.00102659	0.2417961633871359	0.2508937920574217	0.2508937920574217
chr1	39132727	39133480	intergenic|chr1:39132727-39133480	intergenic	BMP8A	39491645	TRUE	ENSG00000183682	FALSE	RG	358542	0.411475	0.001634	2.61035	63	1	2	FALSE	0.0196709	2.91159	0.0260417	-0.0191748	0.00130772	0.2483968213158246	0.2585578713605806	0.2585578713605806
chr1	39136937	39137594	intergenic|chr1:39136937-39137594	intergenic	BMP8A	39491645	TRUE	ENSG00000183682	FALSE	RG	354380	0.411475	0.000463	0.730257	62	1	1	FALSE	0.0196709	2.91159	0.0260417	-0.0105539	0.000409578	0.2012417265061674	0.2045771518989685	0.2045771518989685
chr1	39153925	39154543	intergenic|chr1:39153925-39154543	intergenic	BMP8A	39491645	TRUE	ENSG00000183682	FALSE	RG	337411	0.411475	0.000431	0.646922	60	1	2	FALSE	0.0196709	2.91159	0.0260417	-0.00882629	0.000388999	0.2179574852719188	0.2236266203141693	0.2236266203141693
chr1	39156232	39156732	intergenic|chr1:39156232-39156732	intergenic	BMP8A	39491645	TRUE	ENSG00000183682	FALSE	RG	335163	0.411475	0.000299	0.445905	59	1	2	FALSE	0.0196709	2.91159	0.0260417	-0.00695125	0.000275805	0.2133523197532171	0.2183213030072945	0.2183213030072945
chr1	39158148	39158998	intergenic|chr1:39158148-39158998	intergenic	BMP8A	39491645	TRUE	ENSG00000183682	FALSE	RG	333072	0.411475	0.001035	1.53286	58	1	3	FALSE	0.0196709	2.91159	0.0260417	-0.00446769	0.000982655	0.2445881677201397	0.2542333561851941	0.2542333561851941
chr1	39162799	39163561	intergenic|chr1:39162799-39163561	intergenic	BMP8A	39491645	TRUE	ENSG00000183682	FALSE	RG	328465	0.411475	0.000567	0.828714	57	1	2	FALSE	0.0196709	2.91159	0.0260417	-0.0126306	0.000489623	0.2164735320968674	0.2219117399881327	0.2219117399881327
chr1	39167090	39168254	intergenic|chr1:39167090-39168254	intergenic	BMP8A	39491645	TRUE	ENSG00000183682	FALSE	RG	323973	0.411475	0.001293	1.86209	56	1	2	FALSE	0.0196709	2.91159	0.0260417	0.00583606	0.0013837	0.2397822457303226	0.2486296171799283	0.2486296171799283
chr1	39170636	39171136	intergenic|chr1:39170636-39171136	intergenic	BMP8A	39491645	TRUE	ENSG00000183682	FALSE	RG	320759	0.411475	0.000622	0.887364	55	1	2	FALSE	0.0196709	2.91159	0.0260417	0.0142978	0.000734382	0.2202550497566831	0.2261680355618015	0.2261680355618015
chr1	39173240	39173934	intergenic|chr1:39173240-39173934	intergenic	BMP8A	39491645	TRUE	ENSG00000183682	FALSE	RG	318058	0.411475	0.000537	0.758713	54	1	1	FALSE	0.0196709	2.91159	0.0260417	-0.0116409	0.000469079	0.1920044634947496	0.1938622868057786	0.1938622868057786
chr1	39200432	39201096	intergenic|chr1:39200432-39201096	intergenic	BMP8A	39491645	TRUE	ENSG00000183682	FALSE	RG	290881	0.411475	0.000536	0.691472	51	1	1	FALSE	0.0196709	2.91159	0.0260417	0.0064005	0.000577371	0.1903804020787012	0.1920332855874934	0.1920332855874934
chr1	39203757	39205691	intergenic|chr1:39203757-39205691	intergenic	BMP8A	39491645	TRUE	ENSG00000183682	FALSE	RG	286921	0.411475	0.002736	3.47991	50	1	1	FALSE	0.0196709	2.91159	0.0260417	0.0369412	0.00420226	0.2791714776164123	0.2935689591148404	0.2935689591148404
chr1	39229598	39231106	intergenic|chr1:39229598-39231106	intergenic	BMP8A	39491645	TRUE	ENSG00000183682	FALSE	RG	261293	0.411475	0.001375	1.5888	47	1	1	FALSE	0.0196709	2.91159	0.0260417	0.0321216	0.00199689	0.2191679684628523	0.2249550029909663	0.2249550029909663
chr1	39232669	39233544	intergenic|chr1:39232669-39233544	intergenic	BMP8A	39491645	TRUE	ENSG00000183682	FALSE	RG	258538	0.411475	0.000703	0.803066	46	1	2	FALSE	0.0196709	2.91159	0.0260417	0.0603336	0.00141689	0.22337	0.2300057926340293	0.2300057926340293
chr1	39236672	39237507	intergenic|chr1:39236672-39237507	intergenic	BMP8A	39491645	TRUE	ENSG00000183682	FALSE	RG	254556	0.411475	0.000668	0.750971	45	1	2	FALSE	0.0196709	2.91159	0.0260417	0.0199579	0.000842293	0.2064993740202909	0.2104137563746643	0.2104137563746643
chr1	39238218	39239053	intergenic|chr1:39238218-39239053	intergenic	BMP8A	39491645	TRUE	ENSG00000183682	FALSE	RG	253010	0.411475	0.00063	0.704349	44	1	2	FALSE	0.0196709	2.91159	0.0260417	0.0704223	0.00142764	0.2198581067490359	0.2257297073724685	0.2257297073724685
chr1	39242090	39243074	intergenic|chr1:39242090-39243074	intergenic	BMP8A	39491645	TRUE	ENSG00000183682	FALSE	RG	249063	0.411475	0.001008	1.10854	43	1	1	FALSE	0.0196709	2.91159	0.0260417	-0.00494234	0.000951758	0.1866579756927828	0.1877298780796074	0.1877298780796074
chr1	39257748	39259048	intergenic|chr1:39257748-39259048	intergenic	BMP8A	39491645	TRUE	ENSG00000183682	FALSE	RG	233247	0.411475	0.002835	2.91589	42	1	1	FALSE	0.0196709	2.91159	0.0260417	-0.0198743	0.00225055	0.215848	0.2212228083529592	0.2212228083529592
chr1	39259264	39259981	intergenic|chr1:39259264-39259981	intergenic	BMP8A	39491645	TRUE	ENSG00000183682	FALSE	RG	232022	0.411475	0.00109	1.11529	41	1	1	FALSE	0.0196709	2.91159	0.0260417	0.0400911	0.00173654	0.2016609375535608	0.2049845926195219	0.2049845926195219
chr1	39266218	39266937	intergenic|chr1:39266218-39266937	intergenic	BMP8A	39491645	TRUE	ENSG00000183682	FALSE	RG	225068	0.411475	0.001335	1.3244	40	1	3	FALSE	0.0196709	2.91159	0.0260417	-0.00816608	0.00121418	0.2183287972818394	0.224052	0.224052
chr1	39267110	39267610	intergenic|chr1:39267110-39267610	intergenic	BMP8A	39491645	TRUE	ENSG00000183682	FALSE	RG	224285	0.411475	0.001129	1.11529	39	1	4	FALSE	0.0196709	2.91159	0.0260417	0.0200394	0.00142493	0.2304893161986912	0.2379842641013234	0.2379842641013234
chr1	39267899	39268759	intergenic|chr1:39267899-39268759	intergenic	BMP8A	39491645	TRUE	ENSG00000183682	FALSE	RG	223316	0.411475	0.004178	4.11083	38	1	4	FALSE	0.0196709	2.91159	0.0260417	0.0539491	0.00781879	0.3891080122273188	0.4060030986152334	0.4060030986152334
chr1	39267899	39268759	intergenic|chr1:39267899-39268759	intergenic	NDUFS5	39026294	TRUE	ENSG00000168653	FALSE	RG	242035	0.624422	0.002823	4.11083	48	1	4	FALSE	0.554565	108.852	0.533654	0.0072844	0.00307228	0.2192348972873607	0.2250102169408582	0.2250102169408582
chr1	39268762	39269530	intergenic|chr1:39268762-39269530	intergenic	BMP8A	39491645	TRUE	ENSG00000183682	FALSE	RG	222499	0.411475	0.002199	2.15574	37	1	4	FALSE	0.0196709	2.91159	0.0260417	0.0539491	0.00411525	0.295981	0.3122959747284377	0.3122959747284377
chr1	39268762	39269530	intergenic|chr1:39268762-39269530	intergenic	NDUFS5	39026294	TRUE	ENSG00000168653	FALSE	RG	242852	0.624422	0.001475	2.15574	49	1	4	FALSE	0.554565	108.852	0.533654	0.0072844	0.00160525	0.1876360687495042	0.188798	0.188798
chr1	39272018	39272518	intergenic|chr1:39272018-39272518	intergenic	BMP8A	39491645	TRUE	ENSG00000183682	FALSE	RG	219377	0.411475	0.00117	1.13018	36	1	3	FALSE	0.0196709	2.91159	0.0260417	0.0200105	0.00147618	0.2162481348187285	0.2216184543539651	0.2216184543539651
chr1	39322850	39323563	intergenic|chr1:39322850-39323563	intergenic	BMP8A	39491645	TRUE	ENSG00000183682	FALSE	RG	168438	0.411475	0.000626	0.461484	32	1	2	FALSE	0.0196709	2.91159	0.0260417	0.0469741	0.00108033	0.1858409977741897	0.1868293145675048	0.1868293145675048
chr1	39394572	39395072	intergenic|chr1:39394572-39395072	intergenic	NDUFS5	39026294	TRUE	ENSG00000168653	FALSE	RG	368528	0.624422	0.000195	0.437566	67	1	4	FALSE	0.554565	108.852	0.533654	0.0155095	0.000233496	0.1783046927578677	0.1780498083287119	0.1780498083287119
chr1	39408710	39409210	intergenic|chr1:39408710-39409210	intergenic	BMP8A	39491645	TRUE	ENSG00000183682	FALSE	RG	82685	0.411475	0.061083	21.7213	15	1	1	FALSE	0.0196709	2.91159	0.0260417	0.0052672	0.0649371	0.7904453631555299	0.7491057310131771	0.7491057310131771
chr1	39408710	39409210	intergenic|chr1:39408710-39409210	intergenic	NDUFS5	39026294	TRUE	ENSG00000168653	FALSE	RG	382666	0.624422	0.009332	21.7213	71	1	1	FALSE	0.554565	108.852	0.533654	0.0171889	0.0113944	0.3851881824905793	0.4021839220823179	0.4021839220823179
chr1	39408710	39409210	intergenic|chr1:39408710-39409210	intergenic	PABPC4	39576849	TRUE	ENSG00000090621	FALSE	RG	167889	0.597146	0.025853	21.7213	24	2	1	FALSE	0.255069	42.3012	0.297276	0.0404765	0.0413726	0.3987423539115633	0.4151195446074112	0.4151195446074112
chr1	39408710	39409210	intergenic|chr1:39408710-39409210	intergenic	RHBDL2	38941830	TRUE	ENSG00000158315	FALSE	RG	467130	0.343213	0.011147	21.7213	75	3	1	FALSE	0.0955477	15.8473	0.129006	0.0375392	0.0172402	0.2734111206692129	0.2870170886502386	0.2870170886502386
chr1	39409264	39409764	intergenic|chr1:39409264-39409764	intergenic	BMP8A	39491645	TRUE	ENSG00000183682	FALSE	RG	82131	0.411475	0.016989	5.99994	14	1	1	FALSE	0.0196709	2.91159	0.0260417	0.0052672	0.018061	0.4007505900553598	0.4171871253437769	0.4171871253437769
chr1	39409264	39409764	intergenic|chr1:39409264-39409764	intergenic	NDUFS5	39026294	TRUE	ENSG00000168653	FALSE	RG	383220	0.624422	0.002574	5.99994	72	1	1	FALSE	0.554565	108.852	0.533654	0.0171889	0.00314286	0.2138483128034808	0.2188999834438205	0.2188999834438205
chr1	39436816	39438764	intergenic|chr1:39436816-39438764	intergenic	BMP8A	39491645	TRUE	ENSG00000183682	FALSE	RG	53855	0.411475	0.016713	3.83094	11	1	1	FALSE	0.0196709	2.91159	0.0260417	-0.0170695	0.0137069	0.3073283748528297	0.3247693665111565	0.3247693665111565
chr1	39436816	39438764	intergenic|chr1:39436816-39438764	intergenic	NDUFS5	39026294	TRUE	ENSG00000168653	FALSE	RG	411496	0.624422	0.001528	3.83094	75	1	1	FALSE	0.554565	108.852	0.533654	0.00335716	0.00158877	0.1825815793760373	0.1829532238475301	0.1829532238475301
chr1	39440470	39441265	intergenic|chr1:39440470-39441265	intergenic	BMP8A	39491645	TRUE	ENSG00000183682	FALSE	RG	50777.5	0.411475	0.006374	1.3757	10	1	2	FALSE	0.0196709	2.91159	0.0260417	0.0295771	0.00898726	0.2455600244129647	0.2554122526109682	0.2554122526109682
chr1	39440470	39441265	intergenic|chr1:39440470-39441265	intergenic	NDUFS5	39026294	TRUE	ENSG00000168653	FALSE	RG	414574	0.624422	0.000544	1.3757	76	1	2	FALSE	0.554565	108.852	0.533654	0.0041885	0.000571123	0.1779197563335595	0.1776391306086897	0.1776391306086897
chr1	39443286	39443786	intergenic|chr1:39443286-39443786	intergenic	BMP8A	39491645	TRUE	ENSG00000183682	FALSE	RG	48109	0.411475	0.005063	1.03386	9	1	4	FALSE	0.0196709	2.91159	0.0260417	0.000657791	0.00510184	0.1901918712580873	0.1917968109901397	0.1917968109901397
chr1	39443286	39443786	intergenic|chr1:39443286-39443786	intergenic	NDUFS5	39026294	TRUE	ENSG00000168653	FALSE	RG	417242	0.624422	0.000406	1.03386	77	1	4	FALSE	0.554565	108.852	0.533654	-0.00767508	0.000371369	0.1921708053661667	0.1940498727559995	0.1940498727559995
chr1	39446731	39447601	intergenic|chr1:39446731-39447601	intergenic	BMP8A	39491645	TRUE	ENSG00000183682	FALSE	RG	44479	0.411475	0.007638	1.43929	8	1	2	FALSE	0.0196709	2.91159	0.0260417	0.00219998	0.00783571	0.2073933872717875	0.2114421607858779	0.2114421607858779
chr1	39446731	39447601	intergenic|chr1:39446731-39447601	intergenic	NDUFS5	39026294	TRUE	ENSG00000168653	FALSE	RG	420872	0.624422	0.000561	1.43929	78	1	2	FALSE	0.554565	108.852	0.533654	-0.00841433	0.00050876	0.178305	0.1780538286381407	0.1780538286381407
chr1	39448170	39448866	intergenic|chr1:39448170-39448866	intergenic	NDUFS5	39026294	TRUE	ENSG00000168653	FALSE	RG	422224	0.624422	0.000393	1.01049	79	1	2	FALSE	0.554565	108.852	0.533654	0.0151841	0.000468809	0.1782647851438246	0.17801	0.17801
chr1	39474835	39475972	intergenic|chr1:39474835-39475972	intergenic	BMP8A	39491645	TRUE	ENSG00000183682	FALSE	RG	16241.5	0.411475	0.020141	1.35249	5	1	0	FALSE	0.0196709	2.91159	0.0260417	0.00514589	0.0213817	0.178501	0.1782870065849292	0.1782870065849292
chr1	39482554	39483307	intergenic|chr1:39482554-39483307	intergenic	BMP8A	39491645	TRUE	ENSG00000183682	FALSE	RG	8714.5	0.411475	0.025001	0.887364	4	1	0	FALSE	0.0196709	2.91159	0.0260417	0.0261883	0.0338904	0.2577876811894532	0.2687332066991938	0.2687332066991938
chr1	39487939	39488439	intergenic|chr1:39487939-39488439	intergenic	BMP8A	39491645	TRUE	ENSG00000183682	FALSE	RG	3456	0.411475	0.027622	0.555036	3	1	4	FALSE	0.0196709	2.91159	0.0260417	-0.0086541	0.0249802	0.3679658669067218	0.3862128812908718	0.3862128812908718
chr1	39487939	39488439	intergenic|chr1:39487939-39488439	intergenic	NDUFS5	39026294	TRUE	ENSG00000168653	FALSE	RG	461895	0.624422	0.000197	0.555036	83	1	4	FALSE	0.554565	108.852	0.533654	0.0232562	0.000258103	0.1950048816157185	0.1972793021714075	0.1972793021714075
chr1	39489276	39489776	intergenic|chr1:39489276-39489776	intergenic	BMP8A	39491645	TRUE	ENSG00000183682	FALSE	RG	2119	0.411475	0.043296	0.869984	2	1	3	FALSE	0.0196709	2.91159	0.0260417	0.0163717	0.0523652	0.5516446506443966	0.5519353081685925	0.5519353081685925
chr1	39489276	39489776	intergenic|chr1:39489276-39489776	intergenic	NDUFS5	39026294	TRUE	ENSG00000168653	FALSE	RG	463232	0.624422	0.000307	0.869984	84	1	3	FALSE	0.554565	108.852	0.533654	0.0173382	0.000375499	0.1911583007536793	0.1929328164087993	0.1929328164087993
chr1	39490592	39491895	promoter|chr1:39490592-39491895	promoter	BMP8A	39491645	TRUE	ENSG00000183682	TRUE	RG	401.5	0.411475	1	2.02846	1	1	3	FALSE	0.0196709	2.91159	0.0260417	0.0280052	1.38447	0.9946826527566132	0.9957937852885108	0.9957937852885108
chr1	39491999	39492499	promoter|chr1:39491999-39492499	promoter	BMP8A	39491645	TRUE	ENSG00000183682	TRUE	RG	604	0.411475	1	0.806945	1	1	3	FALSE	0.0196709	2.91159	0.0260417	0.0280052	1.38447	0.9946826527566132	0.9957937852885108	0.9957937852885108
chr1	39522867	39524921	genic|chr1:39522867-39524921	genic	BMP8A	39491645	TRUE	ENSG00000183682	FALSE	RG	32249	0.411475	0.020958	2.84117	2	1	1	FALSE	0.0196709	2.91159	0.0260417	0.0303959	0.0298329	0.3190805850445335	0.337136	0.337136
chr1	39522867	39524921	genic|chr1:39522867-39524921	genic	PABPC4	39576849	TRUE	ENSG00000090621	FALSE	RG	52955	0.597146	0.011025	2.84117	8	1	1	FALSE	0.255069	42.3012	0.297276	0.0345127	0.0164624	0.2428692667420743	0.2521720256587821	0.2521720256587821
chr1	39559193	39559921	intergenic|chr1:39559193-39559921	intergenic	BMP8A	39491645	TRUE	ENSG00000183682	FALSE	RG	67912	0.411475	0.021561	6.26731	7	1	1	FALSE	0.0196709	2.91159	0.0260417	-0.00246155	0.0209532	0.3599682087899026	0.3783042847006083	0.3783042847006083
chr1	39559193	39559921	intergenic|chr1:39559193-39559921	intergenic	PABPC4	39576849	TRUE	ENSG00000090621	FALSE	RG	17292	0.597146	0.076521	6.26731	3	1	1	FALSE	0.255069	42.3012	0.297276	0.0325018	0.111622	0.7334131635363088	0.7016303848303226	0.7016303848303226
chr1	39575190	39577155	promoter|chr1:39575190-39577155	promoter	PABPC4	39576849	TRUE	ENSG00000090621	TRUE	RG	676.5	0.597146	1	7.24202	1	1	0	FALSE	0.255069	42.3012	0.297276	0.0176202	1.22714	0.975107	0.9704259064818545	0.9704259064818545
chr1	39683184	39684523	genic|chr1:39683184-39684523	genic	HPCAL4	39691485	TRUE	ENSG00000116983	FALSE	RG	7631.5	0.725537	0.045637	2.26278	3	1	1	FALSE	0.0340358	5.86476	0.0528846	0.00789347	0.0500195	0.402551	0.4187087718407618	0.4187087718407618
chr1	39685011	39685744	genic|chr1:39685011-39685744	genic	HPCAL4	39691485	TRUE	ENSG00000116983	FALSE	RG	6107.5	0.725537	0.027909	1.10151	2	1	1	FALSE	0.0340358	5.86476	0.0528846	0.0244604	0.0370805	0.2662378199788366	0.2784392278411636	0.2784392278411636
chr1	39690833	39692068	promoter|chr1:39690833-39692068	promoter	HPCAL4	39691485	TRUE	ENSG00000116983	TRUE	RG	34.5	0.725537	1	9.08063	1	1	1	FALSE	0.0340358	5.86476	0.0528846	0.0976463	3.109	0.9972282860935848	0.9984247762039348	0.9984247762039348
chr1	39692291	39692791	intergenic|chr1:39692291-39692791	intergenic	HPCAL4	39691485	TRUE	ENSG00000116983	FALSE	RG	1056	0.725537	0.120444	3.87306	1	1	1	FALSE	0.0340358	5.86476	0.0528846	0.0976463	0.374461	0.9064726802116984	0.8696878361104781	0.8696878361104781
chr1	39700972	39702243	intergenic|chr1:39700972-39702243	intergenic	HPCAL4	39691485	TRUE	ENSG00000116983	FALSE	RG	10122.5	0.725537	0.074515	4.93411	2	1	0	FALSE	0.0340358	5.86476	0.0528846	-0.00629826	0.0692579	0.2843088497647167	0.2992125058143209	0.2992125058143209
chr1	39738071	39738571	promoter|chr1:39738071-39738571	promoter	PPIE	39738844	TRUE	ENSG00000084072	TRUE	RG	523	0.574765	1	0.89859	1	1	1	TRUE	0.165546	26.8282	0.216346	0.0337537	1.48008	0.9683950111868416	0.9588898201699492	0.9588898201699492
chr1	39738587	39739870	promoter|chr1:39738587-39739870	promoter	PPIE	39738844	TRUE	ENSG00000084072	TRUE	RG	384.5	0.574765	1	4.51214	1	1	1	TRUE	0.165546	26.8282	0.216346	0.0337537	1.48008	0.9683950111868416	0.9588898201699492	0.9588898201699492
chr1	39842692	39843607	genic|chr1:39842692-39843607	genic	TRIT1	39883511	TRUE	ENSG00000043514	FALSE	RG	40361.5	0.652501	0.010749	3.0486	5	1	2	FALSE	0.279459	49.7465	0.335737	0.0735609	0.0252627	0.3019139026155842	0.3188048817049079	0.3188048817049079
chr1	39845528	39846028	genic|chr1:39845528-39846028	genic	TRIT1	39883511	TRUE	ENSG00000043514	FALSE	RG	37733	0.652501	0.018488	4.89403	4	1	2	FALSE	0.279459	49.7465	0.335737	0.0116682	0.0211717	0.238443	0.2471148844461499	0.2471148844461499
chr1	39883042	39883790	promoter|chr1:39883042-39883790	promoter	TRIT1	39883511	TRUE	ENSG00000043514	TRUE	RG	95	0.652501	1	5.1498	1	1	1	FALSE	0.279459	49.7465	0.335737	0.0280845	1.38575	0.9900437290095776	0.991162	0.991162
chr1	39886612	39887401	intergenic|chr1:39886612-39887401	intergenic	MYCL	39902015	TRUE	ENSG00000116990	FALSE	RG	15008.5	0.789026	0.080261	9.0603	3	1	1	FALSE	0.0134241	2.03811	0.0192308	0.0398837	0.12756	0.7223448222821591	0.6929295286583343	0.6929295286583343
chr1	39886612	39887401	intergenic|chr1:39886612-39887401	intergenic	TRIT1	39883511	TRUE	ENSG00000043514	FALSE	RG	3495.5	0.652501	0.271211	9.0603	1	1	1	FALSE	0.279459	49.7465	0.335737	0.0576742	0.529994	0.950737	0.9319500987697502	0.9319500987697502
chr1	39898904	39899404	genic|chr1:39898904-39899404	genic	MYCL	39902015	TRUE	ENSG00000116990	FALSE	RG	2861	0.789026	0.163399	5.98426	2	1	2	FALSE	0.0134241	2.03811	0.0192308	0.0286544	0.227934	0.8609171846931746	0.8141357872119306	0.8141357872119306
chr1	39898904	39899404	genic|chr1:39898904-39899404	genic	TRIT1	39883511	TRUE	ENSG00000043514	FALSE	RG	15643	0.652501	0.055703	5.98426	2	1	2	FALSE	0.279459	49.7465	0.335737	0.035014	0.0836609	0.5978502494334559	0.5916660312583808	0.5916660312583808
chr1	39900900	39901400	genic|chr1:39900900-39901400	genic	MYCL	39902015	TRUE	ENSG00000116990	FALSE	RG	865	0.789026	0.100157	3.66812	1	1	2	FALSE	0.0134241	2.03811	0.0192308	0.0331132	0.147142	0.6827185602331626	0.6620908075589681	0.6620908075589681
chr1	39900900	39901400	genic|chr1:39900900-39901400	genic	TRIT1	39883511	TRUE	ENSG00000043514	FALSE	RG	17639	0.652501	0.030192	3.66812	3	1	2	FALSE	0.279459	49.7465	0.335737	0.0903837	0.0862728	0.6556008625192131	0.6394437094013203	0.6394437094013203
chr1	39901738	39902605	promoter|chr1:39901738-39902605	promoter	MYCL	39902015	TRUE	ENSG00000116990	TRUE	RG	156.5	0.789026	1	8.84099	1	1	2	FALSE	0.0134241	2.03811	0.0192308	0.0331132	1.46911	0.990407	0.9915117677997676	0.9915117677997676
chr1	39954839	39956100	promoter|chr1:39954839-39956100	promoter	MFSD2A	39955111	TRUE	ENSG00000168389	TRUE	RG	358.5	0.645195	1	6.29612	1	1	1	FALSE	0.0108565	1.53898	0.0144231	0.0217849	1.28796	0.9888486991527726	0.989898	0.989898
chr1	39960322	39960822	genic|chr1:39960322-39960822	genic	MFSD2A	39955111	TRUE	ENSG00000168389	FALSE	RG	5461	0.645195	0.077672	2.14103	2	1	1	FALSE	0.0108565	1.53898	0.0144231	-0.0100676	0.0690993	0.4987626873407392	0.5049661417970052	0.5049661417970052
chr1	40004045	40005229	intergenic|chr1:40004045-40005229	intergenic	CAP1	40040582	TRUE	ENSG00000131236	FALSE	RG	35945	0.881082	0.016257	4.86161	9	1	1	FALSE	0.205834	33.9408	0.263221	0.038159	0.0253251	0.277841	0.2921017291524232	0.2921017291524232
chr1	40004045	40005229	intergenic|chr1:40004045-40005229	intergenic	MFSD2A	39955111	TRUE	ENSG00000168389	FALSE	RG	49526	0.645195	0.018438	4.86161	8	1	1	FALSE	0.0108565	1.53898	0.0144231	0.00996128	0.0206999	0.2778726575620661	0.292131	0.292131
chr1	40031996	40032965	intergenic|chr1:40031996-40032965	intergenic	CAP1	40040582	TRUE	ENSG00000131236	FALSE	RG	8101.5	0.881082	0.042101	2.73736	3	1	2	FALSE	0.205834	33.9408	0.263221	0.0395645	0.0666643	0.4901915231721616	0.4976363951921322	0.4976363951921322
chr1	40031996	40032965	intergenic|chr1:40031996-40032965	intergenic	MFSD2A	39955111	TRUE	ENSG00000168389	FALSE	RG	77369.5	0.645195	0.006574	2.73736	14	1	2	FALSE	0.0108565	1.53898	0.0144231	0.0444873	0.0110222	0.2294037939117848	0.2367264203045171	0.2367264203045171
chr1	40036517	40037017	intergenic|chr1:40036517-40037017	intergenic	CAP1	40040582	TRUE	ENSG00000131236	FALSE	RG	3815	0.881082	0.06207	2.46193	2	1	2	FALSE	0.205834	33.9408	0.263221	0.00041177	0.0623676	0.4161577958130893	0.432221	0.432221
chr1	40036517	40037017	intergenic|chr1:40036517-40037017	intergenic	MFSD2A	39955111	TRUE	ENSG00000168389	FALSE	RG	81656	0.645195	0.005595	2.46193	15	1	2	FALSE	0.0108565	1.53898	0.0144231	0.0420641	0.00912036	0.2072989822529451	0.2113504382302829	0.2113504382302829
chr1	40039488	40040860	promoter|chr1:40039488-40040860	promoter	CAP1	40040582	TRUE	ENSG00000131236	TRUE	RG	408	0.881082	1	20.1067	1	1	1	FALSE	0.205834	33.9408	0.263221	0.0613041	2.03834	0.9931185325692264	0.9942977885898714	0.9942977885898714
chr1	40075163	40076509	genic|chr1:40075163-40076509	genic	PPT1	40097470	TRUE	ENSG00000131238	FALSE	RG	21634	0.594223	0.016831	1.64751	4	1	1	FALSE	0.166029	28.6167	0.215144	0.0100078	0.018906	0.2104740766049695	0.2150857773406441	0.2150857773406441
chr1	40096350	40097955	promoter|chr1:40096350-40097955	promoter	PPT1	40097470	TRUE	ENSG00000131238	TRUE	RG	317.5	0.594223	1	5.50073	1	1	0	FALSE	0.166029	28.6167	0.215144	0.0476221	1.73881	0.9862147162938132	0.9868622438481842	0.9868622438481842
chr1	40161076	40162012	promoter|chr1:40161076-40162012	promoter	RLF	40161368	TRUE	ENSG00000117000	TRUE	RG	176	0.869393	1	14.3319	1	1	0	FALSE	0.476133	87.8467	0.497997	0.0244903	1.32908	0.9690065961952542	0.9598878262995636	0.9598878262995636
chr1	40257266	40258299	promoter|chr1:40257266-40258299	promoter	ZMPSTE24	40258049	TRUE	ENSG00000084073	TRUE	RG	266.5	0.809021	1	10.4036	1	1	0	FALSE	0.146754	23.7086	0.191506	0.0353353	1.50753	0.9765235544566636	0.9730399985834132	0.9730399985834132
chr1	40307854	40308730	genic|chr1:40307854-40308730	genic	COL9A2	40317267	TRUE	ENSG00000049089	FALSE	RG	8975	0.442745	0.0341	2.36447	4	1	1	FALSE	0.109038	18.0934	0.14383	-0.017817	0.0277248	0.3588859605315291	0.3771119481371306	0.3771119481371306
chr1	40308929	40309805	genic|chr1:40308929-40309805	genic	COL9A2	40317267	TRUE	ENSG00000049089	FALSE	RG	7900	0.442745	0.074525	4.53453	3	1	1	FALSE	0.109038	18.0934	0.14383	0.0107553	0.0844427	0.7031255535293645	0.6776776849668469	0.6776776849668469
chr1	40314761	40316399	genic|chr1:40314761-40316399	genic	COL9A2	40317267	TRUE	ENSG00000049089	FALSE	RG	1687	0.442745	0.474037	18.0553	2	1	1	FALSE	0.109038	18.0934	0.14383	0.0702486	1.07205	0.9924049608400328	0.9936032367570292	0.9936032367570292
chr1	40314761	40316399	genic|chr1:40314761-40316399	genic	SMAP2	40373705	TRUE	ENSG00000084070	FALSE	RG	58125	0.628075	0.065654	18.0553	3	2	1	FALSE	0.171225	31.0708	0.227163	0.0346879	0.0982337	0.4501794835449248	0.4626920929521917	0.4626920929521917
chr1	40314761	40316399	genic|chr1:40314761-40316399	genic	ZMPSTE24	40258049	TRUE	ENSG00000084073	FALSE	RG	57531	0.809021	0.059871	18.0553	4	1	1	FALSE	0.146754	23.7086	0.191506	0.03574	0.0906825	0.6306585536281462	0.6197037748804071	0.6197037748804071
chr1	40316502	40317517	promoter|chr1:40316502-40317517	promoter	COL9A2	40317267	TRUE	ENSG00000049089	TRUE	RG	257.5	0.442745	1	2.75408	1	1	1	FALSE	0.109038	18.0934	0.14383	0.0702486	2.26152	0.9970191078468292	0.9982006336755826	0.9982006336755826
chr1	40373402	40375106	promoter|chr1:40373402-40375106	promoter	SMAP2	40373705	TRUE	ENSG00000084070	TRUE	RG	549	0.628075	1	7.83767	1	1	0	FALSE	0.171225	31.0708	0.227163	0.0547905	1.8898	0.9873822622104178	0.9883635656403512	0.9883635656403512
chr1	40449814	40451223	promoter|chr1:40449814-40451223	promoter	ZFP69B	40450664	TRUE	ENSG00000187801	TRUE	RG	145.5	0.632215	1	14.8372	1	1	0	FALSE	0.0785761	13.6429	0.112179	0.0825214	2.60805	0.9926616526896934	0.993832	0.993832
chr1	40477004	40477879	promoter|chr1:40477004-40477879	promoter	ZFP69	40477629	TRUE	ENSG00000187815	TRUE	RG	187.5	0.549949	1	3.73757	1	1	1	FALSE	0.0578375	9.77461	0.0813301	0.026628	1.3625	0.9912936987930554	0.9924262900438768	0.9924262900438768
chr1	40477890	40478390	promoter|chr1:40477890-40478390	promoter	ZFP69	40477629	TRUE	ENSG00000187815	TRUE	RG	511	0.549949	1	0.993348	1	1	1	FALSE	0.0578375	9.77461	0.0813301	0.026628	1.3625	0.9912936987930554	0.9924262900438768	0.9924262900438768
chr1	40508468	40509229	promoter|chr1:40508468-40509229	promoter	EXO5	40508718	TRUE	ENSG00000164002	TRUE	RG	130.5	0.486654	1	2.68844	1	1	0	FALSE	0.0319758	5.03288	0.0456731	0.0598466	2.00412	0.9910383632574724	0.9921357690242476	0.9921357690242476
chr1	40530885	40531810	promoter|chr1:40530885-40531810	promoter	ZNF684	40531560	TRUE	ENSG00000117010	TRUE	RG	212.5	0.462277	1	2.35382	1	1	1	FALSE	0.0532178	8.36041	0.0741186	0.0104482	1.12904	0.9898446563761336	0.990953	0.990953
chr1	40531913	40532413	promoter|chr1:40531913-40532413	promoter	ZNF684	40531560	TRUE	ENSG00000117010	TRUE	RG	603	0.462277	1	0.878129	1	1	1	FALSE	0.0532178	8.36041	0.0741186	0.0104482	1.12904	0.9898446563761336	0.990953	0.990953
chr1	40591881	40592593	intergenic|chr1:40591881-40592593	intergenic	ZNF684	40531560	TRUE	ENSG00000117010	FALSE	RG	60677	0.462277	0.008206	1.84638	4	1	2	FALSE	0.0532178	8.36041	0.0741186	0.0259107	0.0110879	0.1816726527873048	0.1818736559374613	0.1818736559374613
chr1	40636673	40637565	genic|chr1:40636673-40637565	genic	RIMS3	40665652	TRUE	ENSG00000117016	FALSE	RG	28533	0.562491	0.008144	1.57581	8	1	1	FALSE	0.0530476	9.02591	0.0805288	0.0370088	0.0125183	0.204533	0.208093	0.208093
chr1	40636673	40637565	genic|chr1:40636673-40637565	genic	ZNF684	40531560	TRUE	ENSG00000117010	FALSE	RG	105559	0.462277	0.003972	1.57581	8	1	1	FALSE	0.0532178	8.36041	0.0741186	0.0690195	0.00885543	0.1859474640280234	0.1869482569181596	0.1869482569181596
chr1	40649482	40650440	genic|chr1:40649482-40650440	genic	RIMS3	40665652	TRUE	ENSG00000117016	FALSE	RG	15691	0.562491	0.026996	2.83131	5	1	2	FALSE	0.0530476	9.02591	0.0805288	0.0110101	0.0306792	0.3896602652295156	0.406594	0.406594
chr1	40649482	40650440	genic|chr1:40649482-40650440	genic	ZNF684	40531560	TRUE	ENSG00000117010	FALSE	RG	118401	0.462277	0.006345	2.83131	11	1	2	FALSE	0.0532178	8.36041	0.0741186	-0.0099324	0.00565357	0.179473	0.1793584190473253	0.1793584190473253
chr1	40651064	40651564	genic|chr1:40651064-40651564	genic	RIMS3	40665652	TRUE	ENSG00000117016	FALSE	RG	14338	0.562491	0.015809	1.51175	4	1	2	FALSE	0.0530476	9.02591	0.0805288	0.0272871	0.0217053	0.2710771472196241	0.2842726449943903	0.2842726449943903
chr1	40653997	40655177	genic|chr1:40653997-40655177	genic	EXO5	40508718	TRUE	ENSG00000164002	FALSE	RG	145869	0.486654	0.011009	6.17564	15	2	2	FALSE	0.0319758	5.03288	0.0456731	0.0327866	0.0161122	0.1832601780866725	0.1837548871580897	0.1837548871580897
chr1	40653997	40655177	genic|chr1:40653997-40655177	genic	RIMS3	40665652	TRUE	ENSG00000117016	FALSE	RG	11065	0.562491	0.084209	6.17564	3	1	2	FALSE	0.0530476	9.02591	0.0805288	0.0240269	0.11132	0.7659798695200298	0.7288832994808054	0.7288832994808054
chr1	40653997	40655177	genic|chr1:40653997-40655177	genic	ZNF684	40531560	TRUE	ENSG00000117010	FALSE	RG	123027	0.462277	0.013307	6.17564	13	1	2	FALSE	0.0532178	8.36041	0.0741186	0.0566267	0.0256897	0.4963821709160595	0.5027805986917029	0.5027805986917029
chr1	40664066	40664985	genic|chr1:40664066-40664985	genic	RIMS3	40665652	TRUE	ENSG00000117016	FALSE	RG	1126.5	0.562491	0.131829	4.28585	2	1	2	FALSE	0.0530476	9.02591	0.0805288	0.0307524	0.188432	0.8624089694296122	0.8155034372989195	0.8155034372989195
chr1	40664066	40664985	genic|chr1:40664066-40664985	genic	ZNF684	40531560	TRUE	ENSG00000117010	FALSE	RG	132966	0.462277	0.008528	4.28585	14	1	2	FALSE	0.0532178	8.36041	0.0741186	0.00478718	0.00901568	0.2563904793473989	0.2672285590937286	0.2672285590937286
chr1	40665055	40665980	promoter|chr1:40665055-40665980	promoter	RIMS3	40665652	TRUE	ENSG00000117016	TRUE	RG	134.5	0.562491	1	4.08782	1	1	2	FALSE	0.0530476	9.02591	0.0805288	0.0307524	1.42937	0.9927250159149716	0.9938824088224943	0.9938824088224943
chr1	40668800	40669300	intergenic|chr1:40668800-40669300	intergenic	RIMS3	40665652	TRUE	ENSG00000117016	FALSE	RG	3398	0.562491	0.093772	3.0486	1	1	2	FALSE	0.0530476	9.02591	0.0805288	-0.0102255	0.0832695	0.5477605131540447	0.5485075752156743	0.5485075752156743
chr1	40691319	40691879	promoter|chr1:40691319-40691879	promoter	NFYC	40691569	TRUE	ENSG00000066136	TRUE	RG	30	0.888851	1	10.882	1	1	1	FALSE	0.292183	50.828	0.346154	0.0445572	1.67799	0.9903344725095768	0.9914550404157246	0.9914550404157246
chr1	40691890	40692390	promoter|chr1:40691890-40692390	promoter	NFYC	40691569	TRUE	ENSG00000066136	TRUE	RG	571	0.888851	1	8.55876	2	1	1	FALSE	0.292183	50.828	0.346154	0.0445572	1.67799	0.9931040395031804	0.9942788366478896	0.9942788366478896
chr1	40708697	40709510	genic|chr1:40708697-40709510	genic	KCNQ4	40784011	TRUE	ENSG00000117013	FALSE	RG	74907.5	0.483269	0.024028	9.27603	7	1	0	FALSE	0.0200344	3.24434	0.0284455	0.0202435	0.030398	0.2538596436582214	0.2644368504872312	0.2644368504872312
chr1	40708697	40709510	genic|chr1:40708697-40709510	genic	NFYC	40691569	TRUE	ENSG00000066136	FALSE	RG	17534.5	0.888851	0.067939	9.27603	3	1	0	FALSE	0.292183	50.828	0.346154	0.0421298	0.110831	0.4522833455289775	0.4644530332876472	0.4644530332876472
chr1	40708697	40709510	genic|chr1:40708697-40709510	genic	RIMS3	40665652	TRUE	ENSG00000117016	FALSE	RG	43451.5	0.562491	0.031162	9.27603	4	2	0	FALSE	0.0530476	9.02591	0.0805288	0.0732672	0.0729887	0.2280857046768349	0.2352466127636883	0.2352466127636883
chr1	40760971	40761930	genic|chr1:40760971-40761930	genic	KCNQ4	40784011	TRUE	ENSG00000117013	FALSE	RG	22560.5	0.483269	0.011904	1.34446	5	1	1	FALSE	0.0200344	3.24434	0.0284455	0.0147944	0.0141361	0.2099997226106033	0.2145493478262274	0.2145493478262274
chr1	40782517	40784531	promoter|chr1:40782517-40784531	promoter	KCNQ4	40784011	TRUE	ENSG00000117013	TRUE	RG	487	0.483269	1	3.89071	1	1	1	FALSE	0.0200344	3.24434	0.0284455	-0.00942267	0.89632	0.9843644189122102	0.9844503017708766	0.9844503017708766
chr1	40784597	40785342	genic|chr1:40784597-40785342	genic	KCNQ4	40784011	TRUE	ENSG00000117013	FALSE	RG	958.5	0.483269	0.084704	2.04448	1	1	1	FALSE	0.0200344	3.24434	0.0284455	-0.00942267	0.0759219	0.5187411689635029	0.5225376841212642	0.5225376841212642
chr1	40798817	40799975	genic|chr1:40798817-40799975	genic	KCNQ4	40784011	TRUE	ENSG00000117013	FALSE	RG	15385	0.483269	0.046948	3.58255	3	1	2	FALSE	0.0200344	3.24434	0.0284455	-0.00111943	0.0463414	0.501793	0.5076125817476516	0.5076125817476516
chr1	40802247	40802747	genic|chr1:40802247-40802747	genic	KCNQ4	40784011	TRUE	ENSG00000117013	FALSE	RG	18486	0.483269	0.022199	2.04448	4	1	1	FALSE	0.0200344	3.24434	0.0284455	-0.00935565	0.0199129	0.2564316920335124	0.2673132577999919	0.2673132577999919
chr1	40817781	40819069	genic|chr1:40817781-40819069	genic	CITED4	40862346	TRUE	ENSG00000179862	FALSE	RG	43921	0.713141	0.014002	3.74629	8	1	2	FALSE	0.00837794	1.03985	0.00961538	0.00569585	0.0149598	0.2161418844086604	0.2214972079988194	0.2214972079988194
chr1	40817781	40819069	genic|chr1:40817781-40819069	genic	KCNQ4	40784011	TRUE	ENSG00000117013	FALSE	RG	34414	0.483269	0.021524	3.74629	5	1	2	FALSE	0.0200344	3.24434	0.0284455	-0.00479686	0.0203574	0.3082274832393162	0.3257865503419444	0.3257865503419444
chr1	40849696	40850431	intergenic|chr1:40849696-40850431	intergenic	CITED4	40862346	TRUE	ENSG00000179862	FALSE	RG	12282.5	0.713141	0.042688	3.0969	3	1	2	FALSE	0.00837794	1.03985	0.00961538	0.0142295	0.0503609	0.4383501916691116	0.452787	0.452787
chr1	40849696	40850431	intergenic|chr1:40849696-40850431	intergenic	KCNQ4	40784011	TRUE	ENSG00000117013	FALSE	RG	66052.5	0.483269	0.009125	3.0969	10	1	2	FALSE	0.0200344	3.24434	0.0284455	0.0166043	0.0110663	0.2503346693622335	0.2606142385851837	0.2606142385851837
chr1	40853636	40854304	intergenic|chr1:40853636-40854304	intergenic	CITED4	40862346	TRUE	ENSG00000179862	FALSE	RG	8376	0.713141	0.111723	5.47651	2	1	1	FALSE	0.00837794	1.03985	0.00961538	-0.00238238	0.108673	0.6454177093296399	0.6314488298667575	0.6314488298667575
chr1	40853636	40854304	intergenic|chr1:40853636-40854304	intergenic	KCNQ4	40784011	TRUE	ENSG00000117013	FALSE	RG	69959	0.483269	0.015215	5.47651	11	1	1	FALSE	0.0200344	3.24434	0.0284455	-0.00373761	0.0145685	0.2880683415615787	0.3031837614307481	0.3031837614307481
chr1	40861250	40862688	promoter|chr1:40861250-40862688	promoter	CITED4	40862346	TRUE	ENSG00000179862	TRUE	RG	377	0.713141	1	9.91212	1	1	0	FALSE	0.00837794	1.03985	0.00961538	0.00808268	1.09844	0.9646817704282604	0.9529157909271422	0.9529157909271422
chr1	40979048	40980469	promoter|chr1:40979048-40980469	promoter	CTPS1	40979298	TRUE	ENSG00000171793	TRUE	RG	460.5	0.780162	1	27.099	1	1	0	FALSE	0.1195	20.6307	0.157853	0.0611114	2.03378	0.986307	0.9869775373414056	0.9869775373414056
chr1	41003630	41004130	genic|chr1:41003630-41004130	genic	SLFNL1	41021755	TRUE	ENSG00000171790	FALSE	RG	17875	0.321587	0.020227	1.77996	5	1	1	FALSE	0.0360721	5.53201	0.0444712	-0.0114209	0.0177139	0.3322559746492666	0.3511428738827275	0.3511428738827275
chr1	41012886	41013827	intergenic|chr1:41012886-41013827	intergenic	SLFNL1	41021755	TRUE	ENSG00000171790	FALSE	RG	8398.5	0.321587	0.023495	0.953876	4	1	1	FALSE	0.0360721	5.53201	0.0444712	0.0153951	0.0280959	0.4356534374255999	0.4499900071721081	0.4499900071721081
chr1	41017017	41017916	genic|chr1:41017017-41017916	genic	SLFNL1	41021755	TRUE	ENSG00000171790	FALSE	RG	4288.5	0.321587	0.058191	1.38905	3	1	4	FALSE	0.0360721	5.53201	0.0444712	-0.0120517	0.0505889	0.6551943409592743	0.6392994718839645	0.6392994718839645
chr1	41018555	41019055	genic|chr1:41018555-41019055	genic	SLFNL1	41021755	TRUE	ENSG00000171790	FALSE	RG	2950	0.321587	0.030267	0.722498	2	1	5	FALSE	0.0360721	5.53201	0.0444712	0.01541	0.0362003	0.5032810586911325	0.5090288703334593	0.5090288703334593
chr1	41020099	41020754	genic|chr1:41020099-41020754	genic	SLFNL1	41021755	TRUE	ENSG00000171790	FALSE	RG	1328.5	0.321587	0.040595	0.969019	1	1	4	FALSE	0.0360721	5.53201	0.0444712	-0.00710674	0.0373783	0.4199840372406547	0.4357638379380326	0.4357638379380326
chr1	41021231	41022334	promoter|chr1:41021231-41022334	promoter	SLFNL1	41021755	TRUE	ENSG00000171790	TRUE	RG	27.5	0.321587	1	1.15036	1	1	4	FALSE	0.0360721	5.53201	0.0444712	0.0539808	1.87211	0.99761	0.9987868525958912	0.9987868525958912
chr1	41023190	41023904	intergenic|chr1:41023190-41023904	intergenic	SLFNL1	41021755	TRUE	ENSG00000171790	FALSE	RG	1792	0.321587	0.041475	0.990027	2	1	4	FALSE	0.0360721	5.53201	0.0444712	-0.00568996	0.0388223	0.5173470294085104	0.5214428100597852	0.5214428100597852
chr1	41027764	41028676	genic|chr1:41027764-41028676	genic	SLFNL1	41021755	TRUE	ENSG00000171790	FALSE	RG	6465	0.321587	0.028389	0.881634	3	1	1	FALSE	0.0360721	5.53201	0.0444712	0.0431917	0.0468868	0.572367	0.5702839777296808	0.5702839777296808
chr1	41045531	41047162	genic|chr1:41045531-41047162	genic	SLFNL1	41021755	TRUE	ENSG00000171790	FALSE	RG	24591.5	0.321587	0.018	2.19602	6	1	0	FALSE	0.0360721	5.53201	0.0444712	0.0131621	0.0209737	0.2271283133358537	0.2342141745090854	0.2342141745090854
chr1	41102150	41103079	genic|chr1:41102150-41103079	genic	SLFNL1	41021755	TRUE	ENSG00000171790	FALSE	RG	80859.5	0.321587	0.008509	3.51332	10	1	1	FALSE	0.0360721	5.53201	0.0444712	0.0400535	0.0135502	0.3459978039372715	0.3646481636204546	0.3646481636204546
chr1	41241170	41242468	promoter|chr1:41241170-41242468	promoter	SCMH1	41242143	TRUE	ENSG00000010803	TRUE	RG	324	0.669475	1	7.45911	1	1	0	FALSE	0.942486	223.152	0.735978	0.0405013	1.60076	0.982252	0.9813327696220032	0.9813327696220032
chr1	41286455	41286955	intergenic|chr1:41286455-41286955	intergenic	SCMH1	41242143	TRUE	ENSG00000010803	FALSE	RG	44562	0.669475	0.014291	3.67628	6	1	3	FALSE	0.942486	223.152	0.735978	0.0238046	0.0188432	0.2593999740107549	0.270527	0.270527
chr1	41314523	41316286	intergenic|chr1:41314523-41316286	intergenic	SCMH1	41242143	TRUE	ENSG00000010803	FALSE	RG	73261.5	0.669475	0.013165	5.63541	9	1	1	FALSE	0.942486	223.152	0.735978	0.0462576	0.0225314	0.3031430847651357	0.3202443003204048	0.3202443003204048
chr1	41360904	41362180	promoter|chr1:41360904-41362180	promoter	FOXO6	41361930	TRUE	ENSG00000204060	TRUE	RG	388	0.719887	1	31.2436	1	1	1	FALSE	0.0402475	6.73824	0.0641026	0.0439534	1.66626	0.9920058032727062	0.9932523647621816	0.9932523647621816
chr1	41365677	41367177	genic|chr1:41365677-41367177	genic	FOXO6	41361930	TRUE	ENSG00000204060	FALSE	RG	4497	0.719887	0.297593	29.1591	1	1	1	FALSE	0.0402475	6.73824	0.0641026	0.0476843	0.517831	0.9440657104864242	0.9239196490650928	0.9239196490650928
chr1	41365677	41367177	genic|chr1:41365677-41367177	genic	HIVEP3	41918707	TRUE	ENSG00000127124	FALSE	RG	552280	0.45122	0.010884	29.1591	92	2	1	FALSE	0.963338	270.403	0.69992	0.0778734	0.0268941	0.4877630557565936	0.4953467786056226	0.4953467786056226
chr1	41365677	41367177	genic|chr1:41365677-41367177	genic	SCMH1	41242143	TRUE	ENSG00000010803	FALSE	RG	124284	0.669475	0.039644	29.1591	16	2	1	FALSE	0.942486	223.152	0.735978	0.041286	0.0640418	0.4774774858552674	0.4868836513367663	0.4868836513367663
chr1	41365677	41367177	genic|chr1:41365677-41367177	genic	SLFNL1	41021755	TRUE	ENSG00000171790	FALSE	RG	344672	0.321587	0.015996	29.1591	30	3	1	FALSE	0.0360721	5.53201	0.0444712	0.0217491	0.0205937	0.2371568101229654	0.2456420291180912	0.2456420291180912
chr1	41380475	41383791	genic|chr1:41380475-41383791	genic	FOXO6	41361930	TRUE	ENSG00000204060	FALSE	RG	20203	0.719887	0.062254	25.4916	3	1	1	FALSE	0.0402475	6.73824	0.0641026	0.0473315	0.107883	0.6852682007482603	0.6638677071473418	0.6638677071473418
chr1	41380475	41383791	genic|chr1:41380475-41383791	genic	HIVEP3	41918707	TRUE	ENSG00000127124	FALSE	RG	536574	0.45122	0.0098	25.4916	90	2	1	FALSE	0.963338	270.403	0.69992	0.108812	0.0346881	0.5673522842692794	0.5654914896580401	0.5654914896580401
chr1	41380475	41383791	genic|chr1:41380475-41383791	genic	SCMH1	41242143	TRUE	ENSG00000010803	FALSE	RG	139990	0.669475	0.030681	25.4916	18	2	1	FALSE	0.942486	223.152	0.735978	0.0623368	0.0632931	0.4876354004773386	0.4952129698440776	0.4952129698440776
chr1	41380475	41383791	genic|chr1:41380475-41383791	genic	SLFNL1	41021755	TRUE	ENSG00000171790	FALSE	RG	360378	0.321587	0.01336	25.4916	32	3	1	FALSE	0.0360721	5.53201	0.0444712	0.0540112	0.0250202	0.2884097551094904	0.3036006667373286	0.3036006667373286
chr1	41385502	41386312	intergenic|chr1:41385502-41386312	intergenic	FOXO6	41361930	TRUE	ENSG00000204060	FALSE	RG	23977	0.719887	0.015068	7.35284	4	1	3	FALSE	0.0402475	6.73824	0.0641026	0.0515707	0.0274301	0.2953989463648823	0.3116058699957909	0.3116058699957909
chr1	41385502	41386312	intergenic|chr1:41385502-41386312	intergenic	HIVEP3	41918707	TRUE	ENSG00000127124	FALSE	RG	532800	0.45122	0.002847	7.35284	89	2	3	FALSE	0.963338	270.403	0.69992	0.0606236	0.00575746	0.2070521896323127	0.2111030652773148	0.2111030652773148
chr1	41390134	41390634	intergenic|chr1:41390134-41390634	intergenic	FOXO6	41361930	TRUE	ENSG00000204060	FALSE	RG	28454	0.719887	0.016345	9.50492	6	1	3	FALSE	0.0402475	6.73824	0.0641026	0.0034123	0.0170059	0.2257100963851799	0.2326249948066079	0.2326249948066079
chr1	41390134	41390634	intergenic|chr1:41390134-41390634	intergenic	HIVEP3	41918707	TRUE	ENSG00000127124	FALSE	RG	528323	0.45122	0.003713	9.50492	87	2	3	FALSE	0.963338	270.403	0.69992	0.0465937	0.00637952	0.21633	0.2217269379348876	0.2217269379348876
chr1	41394743	41396139	intergenic|chr1:41394743-41396139	intergenic	FOXO6	41361930	TRUE	ENSG00000204060	FALSE	RG	33511	0.719887	0.030918	21.2582	7	1	2	FALSE	0.0402475	6.73824	0.0641026	0.0619463	0.0634933	0.6227203709450996	0.6130061930790132	0.6130061930790132
chr1	41394743	41396139	intergenic|chr1:41394743-41396139	intergenic	HIVEP3	41918707	TRUE	ENSG00000127124	FALSE	RG	523266	0.45122	0.008386	21.2582	86	2	2	FALSE	0.963338	270.403	0.69992	0.0495408	0.0149103	0.345283	0.3639287336868635	0.3639287336868635
chr1	41394743	41396139	intergenic|chr1:41394743-41396139	intergenic	SCMH1	41242143	TRUE	ENSG00000010803	FALSE	RG	153298	0.669475	0.023313	21.2582	22	2	2	FALSE	0.942486	223.152	0.735978	0.0148541	0.0277036	0.2734340655668076	0.2870455579827651	0.2870455579827651
chr1	41394743	41396139	intergenic|chr1:41394743-41396139	intergenic	SLFNL1	41021755	TRUE	ENSG00000171790	FALSE	RG	373686	0.321587	0.010735	21.2582	36	3	2	FALSE	0.0360721	5.53201	0.0444712	0.0318616	0.0155433	0.2194143819773807	0.2252228904035518	0.2252228904035518
chr1	41399060	41399882	intergenic|chr1:41399060-41399882	intergenic	FOXO6	41361930	TRUE	ENSG00000204060	FALSE	RG	37541	0.719887	0.014544	11.2338	8	1	2	FALSE	0.0402475	6.73824	0.0641026	-0.002793	0.0140797	0.2043467046069286	0.2078855753725788	0.2078855753725788
chr1	41399060	41399882	intergenic|chr1:41399060-41399882	intergenic	HIVEP3	41918707	TRUE	ENSG00000127124	FALSE	RG	519236	0.45122	0.004467	11.2338	85	2	2	FALSE	0.963338	270.403	0.69992	0.0199431	0.00563155	0.1899812209538232	0.1915301974735156	0.1915301974735156
chr1	41404387	41404887	intergenic|chr1:41404387-41404887	intergenic	FOXO6	41361930	TRUE	ENSG00000204060	FALSE	RG	42707	0.719887	0.019635	17.307	9	1	2	FALSE	0.0402475	6.73824	0.0641026	0.0427263	0.032254	0.4181640805520747	0.4339983768906092	0.4339983768906092
chr1	41404387	41404887	intergenic|chr1:41404387-41404887	intergenic	HIVEP3	41918707	TRUE	ENSG00000127124	FALSE	RG	514070	0.45122	0.006952	17.307	84	2	2	FALSE	0.963338	270.403	0.69992	0.115123	0.0264788	0.5017703465050779	0.5075531111869593	0.5075531111869593
chr1	41404387	41404887	intergenic|chr1:41404387-41404887	intergenic	SCMH1	41242143	TRUE	ENSG00000010803	FALSE	RG	162494	0.669475	0.017881	17.307	24	2	2	FALSE	0.942486	223.152	0.735978	0.0537046	0.0333679	0.3334540135336805	0.3521847403785836	0.3521847403785836
chr1	41404387	41404887	intergenic|chr1:41404387-41404887	intergenic	SLFNL1	41021755	TRUE	ENSG00000171790	FALSE	RG	382882	0.321587	0.008525	17.307	38	3	2	FALSE	0.0360721	5.53201	0.0444712	0.0494141	0.0151351	0.2192311779708838	0.2250069690614518	0.2250069690614518
chr1	41455319	41456242	intergenic|chr1:41455319-41456242	intergenic	HIVEP3	41918707	TRUE	ENSG00000127124	FALSE	RG	462926	0.45122	0.005614	12.5533	73	2	1	FALSE	0.963338	270.403	0.69992	0.0151973	0.00669795	0.1776944148842987	0.1774064437646328	0.1774064437646328
chr1	41474579	41475079	intergenic|chr1:41474579-41475079	intergenic	FOXO6	41361930	TRUE	ENSG00000204060	FALSE	RG	112899	0.719887	0.005383	12.8425	24	1	2	FALSE	0.0402475	6.73824	0.0641026	0.0144206	0.00636467	0.1849532374250896	0.185784	0.185784
chr1	41481976	41483673	genic|chr1:41481976-41483673	genic	FOXO6	41361930	TRUE	ENSG00000204060	FALSE	RG	120894	0.719887	0.004455	11.3993	27	1	2	FALSE	0.0402475	6.73824	0.0641026	0.0219069	0.00574602	0.1837065506262127	0.1842795147912325	0.1842795147912325
chr1	41481976	41483673	genic|chr1:41481976-41483673	genic	HIVEP3	41918707	TRUE	ENSG00000127124	FALSE	RG	435882	0.45122	0.005422	11.3993	66	2	2	FALSE	0.963338	270.403	0.69992	0.0326384	0.0079217	0.2076380489998623	0.2117089900385181	0.2117089900385181
chr1	41486789	41487289	intergenic|chr1:41486789-41487289	intergenic	HIVEP3	41918707	TRUE	ENSG00000127124	FALSE	RG	431668	0.45122	0.000667	1.38905	64	1	3	FALSE	0.963338	270.403	0.69992	0.0234898	0.000876256	0.2343501621687042	0.2422050910420888	0.2422050910420888
chr1	41488171	41488893	intergenic|chr1:41488171-41488893	intergenic	HIVEP3	41918707	TRUE	ENSG00000127124	FALSE	RG	430175	0.45122	0.001111	2.30405	63	1	3	FALSE	0.963338	270.403	0.69992	0.0399539	0.00176718	0.2581185478101981	0.2690421078632292	0.2690421078632292
chr1	41495046	41495945	intergenic|chr1:41495046-41495945	intergenic	HIVEP3	41918707	TRUE	ENSG00000127124	FALSE	RG	423212	0.45122	0.001308	2.66727	62	1	2	FALSE	0.963338	270.403	0.69992	0.0929601	0.00385113	0.2988182372282335	0.3154998088644838	0.3154998088644838
chr1	41496149	41496649	intergenic|chr1:41496149-41496649	intergenic	HIVEP3	41918707	TRUE	ENSG00000127124	FALSE	RG	422308	0.45122	0.002811	5.72065	61	1	2	FALSE	0.963338	270.403	0.69992	0.0929601	0.00827639	0.4055660729022505	0.4218914523001129	0.4218914523001129
chr1	41496862	41497876	intergenic|chr1:41496862-41497876	intergenic	HIVEP3	41918707	TRUE	ENSG00000127124	FALSE	RG	421338	0.45122	0.002076	4.21471	60	1	2	FALSE	0.963338	270.403	0.69992	0.0929601	0.00611234	0.3524980407210956	0.3712956962068524	0.3712956962068524
chr1	41502499	41503283	intergenic|chr1:41502499-41503283	intergenic	HIVEP3	41918707	TRUE	ENSG00000127124	FALSE	RG	415816	0.45122	0.001532	3.06901	59	1	1	FALSE	0.963338	270.403	0.69992	0.0123242	0.0017678	0.2176440777396401	0.2232726014589836	0.2232726014589836
chr1	41503358	41504408	intergenic|chr1:41503358-41504408	intergenic	HIVEP3	41918707	TRUE	ENSG00000127124	FALSE	RG	414824	0.45122	0.001306	2.61035	58	1	2	FALSE	0.963338	270.403	0.69992	0.0472839	0.00226198	0.2504323708529001	0.2607006788003759	0.2607006788003759
chr1	41508582	41509082	genic|chr1:41508582-41509082	genic	HIVEP3	41918707	TRUE	ENSG00000127124	FALSE	RG	409875	0.45122	0.000361	0.713549	57	1	2	FALSE	0.963338	270.403	0.69992	0.0256614	0.000486371	0.2018175623493425	0.2051763294291944	0.2051763294291944
chr1	41509436	41509936	genic|chr1:41509436-41509936	genic	HIVEP3	41918707	TRUE	ENSG00000127124	FALSE	RG	409021	0.45122	0.00034	0.668882	56	1	1	FALSE	0.963338	270.403	0.69992	0.00411094	0.00035663	0.1786095136179776	0.178416	0.178416
chr1	41516011	41517404	genic|chr1:41516011-41517404	genic	HIVEP3	41918707	TRUE	ENSG00000127124	FALSE	RG	402000	0.45122	0.006674	12.9141	55	1	0	FALSE	0.963338	270.403	0.69992	0.0209353	0.00851145	0.2074015865567881	0.2114588376141673	0.2114588376141673
chr1	41527724	41528567	genic|chr1:41527724-41528567	genic	HIVEP3	41918707	TRUE	ENSG00000127124	FALSE	RG	390562	0.45122	0.000466	0.876175	53	1	2	FALSE	0.963338	270.403	0.69992	0.0283143	0.000647486	0.2002657328216834	0.2034414206079582	0.2034414206079582
chr1	41558560	41559060	genic|chr1:41558560-41559060	genic	HIVEP3	41918707	TRUE	ENSG00000127124	FALSE	RG	359897	0.45122	0.000824	1.42287	49	1	1	FALSE	0.963338	270.403	0.69992	0.00279686	0.000851211	0.1807463531650994	0.1808200431166584	0.1808200431166584
chr1	41607857	41608643	genic|chr1:41607857-41608643	genic	HIVEP3	41918707	TRUE	ENSG00000127124	FALSE	RG	310457	0.45122	0.002627	3.90108	44	1	1	FALSE	0.963338	270.403	0.69992	0.0702521	0.00594127	0.288953	0.3042035759499212	0.3042035759499212
chr1	41618867	41620169	genic|chr1:41618867-41620169	genic	HIVEP3	41918707	TRUE	ENSG00000127124	FALSE	RG	299189	0.45122	0.001554	2.22246	41	1	1	FALSE	0.963338	270.403	0.69992	0.0466637	0.00267219	0.2088911013633603	0.2131431145228959	0.2131431145228959
chr1	41638614	41639642	genic|chr1:41638614-41639642	genic	HIVEP3	41918707	TRUE	ENSG00000127124	FALSE	RG	279579	0.45122	0.001031	1.3757	39	1	2	FALSE	0.963338	270.403	0.69992	0.0123136	0.00118954	0.1899089966844694	0.1914583277429462	0.1914583277429462
chr1	41642025	41642525	genic|chr1:41642025-41642525	genic	HIVEP3	41918707	TRUE	ENSG00000127124	FALSE	RG	276432	0.45122	0.000428	0.564757	38	1	3	FALSE	0.963338	270.403	0.69992	0.0325848	0.000624932	0.1851124396186979	0.1859730584893024	0.1859730584893024
chr1	41643265	41644178	genic|chr1:41643265-41644178	genic	HIVEP3	41918707	TRUE	ENSG00000127124	FALSE	RG	274986	0.45122	0.000996	1.30576	37	1	3	FALSE	0.963338	270.403	0.69992	0.0358223	0.00151002	0.2047064836939895	0.2083201462376603	0.2083201462376603
chr1	41647167	41647667	genic|chr1:41647167-41647667	genic	HIVEP3	41918707	TRUE	ENSG00000127124	FALSE	RG	271290	0.45122	0.000731	0.946142	36	1	3	FALSE	0.963338	270.403	0.69992	0.0390924	0.00115116	0.1938215747232175	0.1959379131640569	0.1959379131640569
chr1	41649528	41650184	genic|chr1:41649528-41650184	genic	HIVEP3	41918707	TRUE	ENSG00000127124	FALSE	RG	268851	0.45122	0.003066	3.9297	35	1	2	FALSE	0.963338	270.403	0.69992	0.0757454	0.00739103	0.3223933886309671	0.3405202993125846	0.3405202993125846
chr1	41655472	41656505	genic|chr1:41655472-41656505	genic	HIVEP3	41918707	TRUE	ENSG00000127124	FALSE	RG	262718	0.45122	0.002343	2.93248	33	1	1	FALSE	0.963338	270.403	0.69992	-0.00345643	0.00225079	0.1828201846808093	0.1832447377786435	0.1832447377786435
chr1	41661992	41663076	genic|chr1:41661992-41663076	genic	HIVEP3	41918707	TRUE	ENSG00000127124	FALSE	RG	256173	0.45122	0.012655	15.436	32	1	0	FALSE	0.963338	270.403	0.69992	0.068556	0.0280624	0.4099880632201418	0.4257963391077689	0.4257963391077689
chr1	41671070	41672003	genic|chr1:41671070-41672003	genic	HIVEP3	41918707	TRUE	ENSG00000127124	FALSE	RG	247170	0.45122	0.004896	5.75761	31	1	2	FALSE	0.963338	270.403	0.69992	0.113438	0.0182866	0.5092485422810039	0.5144710384625105	0.5144710384625105
chr1	41672658	41673158	genic|chr1:41672658-41673158	genic	HIVEP3	41918707	TRUE	ENSG00000127124	FALSE	RG	245799	0.45122	0.002716	3.17594	30	1	2	FALSE	0.963338	270.403	0.69992	0.131847	0.012563	0.4086554177459597	0.4246908172296883	0.4246908172296883
chr1	41673167	41673977	genic|chr1:41673167-41673977	genic	HIVEP3	41918707	TRUE	ENSG00000127124	FALSE	RG	245135	0.45122	0.002553	2.97709	29	1	2	FALSE	0.963338	270.403	0.69992	0.131847	0.0118091	0.3905578057431231	0.407568	0.407568
chr1	41714856	41715356	genic|chr1:41714856-41715356	genic	HIVEP3	41918707	TRUE	ENSG00000127124	FALSE	RG	203601	0.45122	0.013261	12.7845	22	1	1	FALSE	0.963338	270.403	0.69992	0.152068	0.0775802	0.8452765307763371	0.7982591606789787	0.7982591606789787
chr1	41720158	41721740	genic|chr1:41720158-41721740	genic	HIVEP3	41918707	TRUE	ENSG00000127124	FALSE	RG	197758	0.45122	0.00783	7.32665	21	1	0	FALSE	0.963338	270.403	0.69992	0.118612	0.0310568	0.391372	0.4083449432514623	0.4083449432514623
chr1	41735549	41736285	genic|chr1:41735549-41736285	genic	HIVEP3	41918707	TRUE	ENSG00000127124	FALSE	RG	182790	0.45122	0.003033	2.61814	16	1	2	FALSE	0.963338	270.403	0.69992	0.079931	0.00767576	0.2494036645538909	0.2597452869482391	0.2597452869482391
chr1	41842249	41843749	genic|chr1:41842249-41843749	genic	HIVEP3	41918707	TRUE	ENSG00000127124	FALSE	RG	75708	0.45122	0.017552	6.14291	10	1	0	FALSE	0.963338	270.403	0.69992	0.0931161	0.0517718	0.4742572667903449	0.4840940289480662	0.4840940289480662
chr1	41856133	41857307	genic|chr1:41856133-41857307	genic	HIVEP3	41918707	TRUE	ENSG00000127124	FALSE	RG	61987	0.45122	0.011016	3.14147	9	1	1	FALSE	0.963338	270.403	0.69992	0.0678172	0.0242191	0.4094438089413947	0.4252814129689394	0.4252814129689394
chr1	41860804	41861945	genic|chr1:41860804-41861945	genic	HIVEP3	41918707	TRUE	ENSG00000127124	FALSE	RG	57332.5	0.45122	0.022699	5.97567	8	1	3	FALSE	0.963338	270.403	0.69992	0.113812	0.0851498	0.8223653938816995	0.7774566598819703	0.7774566598819703
chr1	41862346	41862846	genic|chr1:41862346-41862846	genic	HIVEP3	41918707	TRUE	ENSG00000127124	FALSE	RG	56111	0.45122	0.004522	1.16455	7	1	2	FALSE	0.963338	270.403	0.69992	0.0655708	0.00968573	0.2100887776221919	0.2146493601085765	0.2146493601085765
chr1	41862901	41863597	genic|chr1:41862901-41863597	genic	HIVEP3	41918707	TRUE	ENSG00000127124	FALSE	RG	55458	0.45122	0.005407	1.3757	6	1	2	FALSE	0.963338	270.403	0.69992	0.0535366	0.0100704	0.2030861588044701	0.2065424541981167	0.2065424541981167
chr1	41874651	41875996	genic|chr1:41874651-41875996	genic	HIVEP3	41918707	TRUE	ENSG00000127124	FALSE	RG	43383.5	0.45122	0.009096	1.79983	4	1	1	FALSE	0.963338	270.403	0.69992	0.0384402	0.0142161	0.2036439695943238	0.2071243843668593	0.2071243843668593
chr1	41917355	41918362	promoter|chr1:41917355-41918362	promoter	HIVEP3	41918707	TRUE	ENSG00000127124	TRUE	RG	848.5	0.45122	1	2.26671	1	1	2	FALSE	0.963338	270.403	0.69992	0.123307	4.18868	0.999066	0.9996992276311756	0.9996992276311756
chr1	41918448	41919161	promoter|chr1:41918448-41919161	promoter	HIVEP3	41918707	TRUE	ENSG00000127124	TRUE	RG	97.5	0.45122	1	1.93229	1	1	2	FALSE	0.963338	270.403	0.69992	0.123307	4.18868	0.999066	0.9996992276311756	0.9996992276311756
chr1	41919967	41920467	intergenic|chr1:41919967-41920467	intergenic	HIVEP3	41918707	TRUE	ENSG00000127124	FALSE	RG	1510	0.45122	0.120598	2.61035	2	1	2	FALSE	0.963338	270.403	0.69992	0.07113	0.275542	0.9355391591779004	0.9146875610068116	0.9146875610068116
chr1	42000360	42001875	intergenic|chr1:42000360-42001875	intergenic	HIVEP3	41918707	TRUE	ENSG00000127124	FALSE	RG	82410.5	0.45122	0.014705	5.61364	5	1	0	FALSE	0.963338	270.403	0.69992	0.140002	0.0747769	0.5252556662706832	0.5283150345236979	0.5283150345236979
chr1	42035069	42036756	intergenic|chr1:42035069-42036756	intergenic	HIVEP3	41918707	TRUE	ENSG00000127124	FALSE	RG	117206	0.45122	0.049734	27.2341	6	1	0	FALSE	0.963338	270.403	0.69992	0.0652988	0.10619	0.6759704766406168	0.6566928081212332	0.6566928081212332
chr1	42049501	42050195	intergenic|chr1:42049501-42050195	intergenic	HIVEP3	41918707	TRUE	ENSG00000127124	FALSE	RG	131141	0.45122	0.004128	2.53613	9	1	2	FALSE	0.963338	270.403	0.69992	0.046251	0.00706438	0.1904727579853958	0.1921399309941431	0.1921399309941431
chr1	42143896	42144800	intergenic|chr1:42143896-42144800	intergenic	HIVEP3	41918707	TRUE	ENSG00000127124	FALSE	RG	225641	0.45122	0.002385	2.55432	12	1	3	FALSE	0.963338	270.403	0.69992	0.0602362	0.00480151	0.1854826996447951	0.1863879879705868	0.1863879879705868
chr1	42334204	42335522	promoter|chr1:42334204-42335522	promoter	FOXJ3	42335232	TRUE	ENSG00000198815	TRUE	RG	369	0.840704	1	12.6491	1	1	0	TRUE	0.830731	180.518	0.705929	0.0351481	1.50425	0.906786	0.8702639002971703	0.8702639002971703
chr1	42380242	42381046	promoter|chr1:42380242-42381046	promoter	RIMKLA	42380796	TRUE	ENSG00000177181	TRUE	RG	152	0.698724	1	6.43706	1	1	0	FALSE	0.107743	19.2165	0.148237	0.0544151	1.88158	0.9859336258058468	0.9865439335516826	0.9865439335516826
chr1	42414515	42415339	genic|chr1:42414515-42415339	genic	RIMKLA	42380796	TRUE	ENSG00000177181	FALSE	RG	34131	0.698724	0.021534	3.54805	1	1	1	FALSE	0.107743	19.2165	0.148237	0.0625197	0.0445178	0.2564128912728656	0.2672783818621217	0.2672783818621217
chr1	42419427	42419927	genic|chr1:42419427-42419927	genic	RIMKLA	42380796	TRUE	ENSG00000177181	FALSE	RG	38881	0.698724	0.028548	5.37537	2	1	3	FALSE	0.107743	19.2165	0.148237	0.0324324	0.0416098	0.3480583189202691	0.3668160458203456	0.3668160458203456
chr1	42420078	42421648	genic|chr1:42420078-42421648	genic	PPCS	42456493	TRUE	ENSG00000127125	FALSE	RG	35630	0.563806	0.08627	21.2713	2	2	2	TRUE	0.0718967	11.8959	0.101763	0.0377889	0.133815	0.2503464433709296	0.2606324365252255	0.2606324365252255
chr1	42420078	42421648	genic|chr1:42420078-42421648	genic	RIMKLA	42380796	TRUE	ENSG00000177181	FALSE	RG	40067	0.698724	0.109547	21.2713	3	1	2	FALSE	0.107743	19.2165	0.148237	0.0681642	0.241817	0.903595	0.865642	0.865642
chr1	42422585	42423085	genic|chr1:42422585-42423085	genic	RIMKLA	42380796	TRUE	ENSG00000177181	FALSE	RG	42039	0.698724	0.01859	3.7917	4	1	2	FALSE	0.107743	19.2165	0.148237	0.00635104	0.0200134	0.2154220010484545	0.2207697298679345	0.2207697298679345
chr1	42455781	42457402	promoter|chr1:42455781-42457402	promoter	PPCS	42456493	TRUE	ENSG00000127125	TRUE	RG	98.5	0.563806	1	4.99879	1	2	0	TRUE	0.0718967	11.8959	0.101763	0.0347115	1.49664	0.8441272398631993	0.7972751821501595	0.7972751821501595
chr1	42462901	42463401	intergenic|chr1:42462901-42463401	intergenic	PPCS	42456493	TRUE	ENSG00000127125	FALSE	RG	6658	0.563806	0.392744	17.3768	2	2	0	TRUE	0.0718967	11.8959	0.101763	0.0158535	0.472161	0.5156524925369652	0.5199132065915617	0.5199132065915617
chr1	42657832	42658626	promoter|chr1:42657832-42658626	promoter	PPIH	42658376	TRUE	ENSG00000171960	TRUE	RG	147	0.595563	1	4.20037	1	1	0	FALSE	0.124949	20.0899	0.166266	0.00933275	1.11451	0.9708502410850356	0.9631145404181268	0.9631145404181268
chr1	42681984	42682584	promoter|chr1:42681984-42682584	promoter	YBX1	42682234	TRUE	ENSG00000065978	TRUE	RG	50	0.945594	1	19.1822	1	1	1	FALSE	1.10042	289.994	0.778846	0.0460542	1.70742	0.9900430205121292	0.991159	0.991159
chr1	42682645	42683145	promoter|chr1:42682645-42683145	promoter	YBX1	42682234	TRUE	ENSG00000065978	TRUE	RG	661	0.945594	1	4.64895	2	1	1	FALSE	1.10042	289.994	0.778846	0.0460542	1.70742	0.9928955012568218	0.9940689074444158	0.9940689074444158
chr1	42765797	42766614	promoter|chr1:42765797-42766614	promoter	P3H1	42767084	TRUE	ENSG00000117385	TRUE	RG	878.5	0.927865	1	2.12522	1	2	1	FALSE	0.0767328	12.4366	0.106571	0.0262721	1.35688	0.9630882757759496	0.949822	0.949822
chr1	42766834	42767765	promoter|chr1:42766834-42767765	promoter	C1orf50	42767244	TRUE	ENSG00000164008	TRUE	RG	55.5	0.925966	1	18.6322	1	2	1	TRUE	0.0822634	13.3101	0.109776	0.0268899	1.36665	0.8657328677441757	0.8186834409562228	0.8186834409562228
chr1	42766834	42767765	promoter|chr1:42766834-42767765	promoter	P3H1	42767084	TRUE	ENSG00000117385	TRUE	RG	215.5	0.927865	1	18.6322	1	2	1	FALSE	0.0767328	12.4366	0.106571	0.0262721	1.35688	0.9630882757759496	0.949822	0.949822
chr1	42816130	42816630	genic|chr1:42816130-42816630	genic	SVBP	42817388	TRUE	ENSG00000177868	FALSE	RG	1008	0.839097	0.053295	1.6404	2	1	1	FALSE	0.335476	60.8937	0.386218	0.0531363	0.0988	0.5724877897904236	0.5704155362257675	0.5704155362257675
chr1	42816843	42817638	promoter|chr1:42816843-42817638	promoter	SVBP	42817388	TRUE	ENSG00000177868	TRUE	RG	147.5	0.839097	1	12.2314	1	1	1	FALSE	0.335476	60.8937	0.386218	0.0340305	1.48485	0.9887420821514584	0.9897943390915488	0.9897943390915488
chr1	42845797	42846822	promoter|chr1:42845797-42846822	promoter	ZNF691	42846572	TRUE	ENSG00000164011	TRUE	RG	262.5	0.705226	1	6.76812	1	1	0	TRUE	0.0272377	4.15941	0.0372596	0.0110025	1.13634	0.8769698855850332	0.8319517320781745	0.8319517320781745
chr1	42923657	42925108	intergenic|chr1:42923657-42925108	intergenic	SLC2A1	42959176	TRUE	ENSG00000117394	FALSE	RG	34793.5	0.559179	0.129301	29.1334	6	2	1	FALSE	0.0300016	4.40897	0.0380609	0.0430235	0.213134	0.8180029797323703	0.7734671520570391	0.7734671520570391
chr1	42923657	42925108	intergenic|chr1:42923657-42925108	intergenic	SVBP	42817388	TRUE	ENSG00000177868	FALSE	RG	106994	0.839097	0.041075	29.1334	5	3	1	FALSE	0.335476	60.8937	0.386218	0.0625717	0.0849668	0.2655156493162158	0.2774844991885472	0.2774844991885472
chr1	42923657	42925108	intergenic|chr1:42923657-42925108	intergenic	ZNF691	42846572	TRUE	ENSG00000164011	FALSE	RG	77810.5	0.705226	0.073807	29.1334	3	1	1	TRUE	0.0272377	4.15941	0.0372596	0.0262639	0.100138	0.3248535635553959	0.3432097706004928	0.3432097706004928
chr1	42957999	42959426	promoter|chr1:42957999-42959426	promoter	SLC2A1	42959176	TRUE	ENSG00000117394	TRUE	RG	463.5	0.559179	1	12.3124	1	2	0	FALSE	0.0300016	4.40897	0.0380609	0.0190285	1.24738	0.942518	0.9222183071229202	0.9222183071229202
chr1	43172065	43173262	promoter|chr1:43172065-43173262	promoter	CFAP57	43172329	TRUE	ENSG00000243710	TRUE	RG	334.5	0.560348	1	4.11221	1	2	0	FALSE	0.00757917	1.20623	0.0116186	-0.00741256	0.917496	0.9063392478816904	0.8695678227382654	0.8695678227382654
chr1	43172065	43173262	promoter|chr1:43172065-43173262	promoter	EBNA1BP2	43172315	TRUE	ENSG00000117395	TRUE	RG	348.5	0.558667	1	4.11221	1	2	0	TRUE	0.116274	18.9669	0.159455	0.0521433	1.83257	0.8854978453190853	0.8420400195428228	0.8420400195428228
chr1	43348233	43350168	genic|chr1:43348233-43350168	genic	CDC20	43358954	TRUE	ENSG00000117399	FALSE	RG	9753.5	0.63521	0.195239	11.2049	2	1	0	FALSE	0.0120432	1.66376	0.0152244	0.0425732	0.320145	0.8413433044001314	0.7942966525493389	0.7942966525493389
chr1	43358619	43359204	promoter|chr1:43358619-43359204	promoter	CDC20	43358954	TRUE	ENSG00000117399	TRUE	RG	42.5	0.63521	1	4.7115	1	1	0	FALSE	0.0120432	1.66376	0.0152244	0.0380939	1.55662	0.9822971997485744	0.9814082867994413	0.9814082867994413
chr1	43366850	43368630	promoter|chr1:43366850-43368630	promoter	ELOVL1	43368074	TRUE	ENSG00000066322	TRUE	RG	334	0.670912	1	8.35742	1	1	0	TRUE	0.0259765	3.4939	0.0328526	0.00367382	1.0436	0.8660493180091703	0.8190672345010805	0.8190672345010805
chr1	43381695	43382718	intergenic|chr1:43381695-43382718	intergenic	SZT2	43389884	TRUE	ENSG00000198198	FALSE	RG	7677.5	0.621621	0.068571	2.63438	3	2	1	FALSE	0.136451	22.2528	0.181891	-0.000852671	0.0678952	0.319105	0.3371890223764209	0.3371890223764209
chr1	43389333	43390336	promoter|chr1:43389333-43390336	promoter	MED8	43389812	TRUE	ENSG00000159479	TRUE	RG	22.5	0.621816	1	5.15746	1	2	0	TRUE	0.0568623	8.60997	0.0745192	-0.00181721	0.979112	0.7044462878714188	0.6786545965810977	0.6786545965810977
chr1	43389333	43390336	promoter|chr1:43389333-43390336	promoter	SZT2	43389884	TRUE	ENSG00000198198	TRUE	RG	49.5	0.621621	1	5.15746	1	2	0	FALSE	0.136451	22.2528	0.181891	0.0399763	1.59103	0.9574041958988296	0.9404278454168216	0.9404278454168216
chr1	43438773	43439424	genic|chr1:43438773-43439424	genic	HYI	43453989	TRUE	ENSG00000178922	FALSE	RG	14890.5	0.694754	0.011619	1.06604	5	1	2	FALSE	0.0871338	13.3101	0.118189	0.0207747	0.0147903	0.1813832611477625	0.181573	0.181573
chr1	43441988	43443343	genic|chr1:43441988-43443343	genic	HYI	43453989	TRUE	ENSG00000178922	FALSE	RG	11323.5	0.694754	0.038971	2.70116	3	1	3	FALSE	0.0871338	13.3101	0.118189	0.0406727	0.0625077	0.541062	0.542677	0.542677
chr1	43447454	43447954	genic|chr1:43447454-43447954	genic	HYI	43453989	TRUE	ENSG00000178922	FALSE	RG	6285	0.694754	0.028271	1.07229	2	1	1	FALSE	0.0871338	13.3101	0.118189	0.00417133	0.0296746	0.21969	0.225511	0.225511
chr1	43452761	43454239	promoter|chr1:43452761-43454239	promoter	HYI	43453989	TRUE	ENSG00000178922	TRUE	RG	489	0.694754	1	10.0041	1	1	1	FALSE	0.0871338	13.3101	0.118189	-0.00235519	0.973012	0.9808076229845024	0.979323	0.979323
chr1	43454412	43454912	promoter|chr1:43454412-43454912	promoter	HYI	43453989	TRUE	ENSG00000178922	TRUE	RG	673	0.694754	1	2.77628	1	1	1	FALSE	0.0871338	13.3101	0.118189	-0.00235519	0.973012	0.9808076229845024	0.979323	0.979323
chr1	43529060	43529825	intergenic|chr1:43529060-43529825	intergenic	PTPRF	43530859	TRUE	ENSG00000142949	FALSE	RG	1416.5	0.57798	0.109273	3.71956	1	1	2	FALSE	0.316946	54.821	0.373798	0.0229941	0.142731	0.7343845387761964	0.7026772792895115	0.7026772792895115
chr1	43530588	43531858	promoter|chr1:43530588-43531858	promoter	PTPRF	43530859	TRUE	ENSG00000142949	TRUE	RG	364	0.57798	1	6.64431	1	1	2	FALSE	0.316946	54.821	0.373798	0.0515026	1.81898	0.9950504235380884	0.9961223091403864	0.9961223091403864
chr1	43532232	43532732	genic|chr1:43532232-43532732	genic	PTPRF	43530859	TRUE	ENSG00000142949	FALSE	RG	1623	0.57798	0.03548	1.20772	2	1	2	FALSE	0.316946	54.821	0.373798	0.0166958	0.0430738	0.3852214272211507	0.40225	0.40225
chr1	43540515	43541350	genic|chr1:43540515-43541350	genic	PTPRF	43530859	TRUE	ENSG00000142949	FALSE	RG	10073.5	0.57798	0.027228	1.89903	3	1	2	FALSE	0.316946	54.821	0.373798	-0.0281456	0.0196346	0.2186127420417917	0.2243508974215658	0.2243508974215658
chr1	43541986	43542486	genic|chr1:43541986-43542486	genic	PTPRF	43530859	TRUE	ENSG00000142949	FALSE	RG	11377	0.57798	0.025879	2.04448	4	1	2	FALSE	0.316946	54.821	0.373798	0.0204236	0.0328083	0.3782691836064085	0.3957730297890499	0.3957730297890499
chr1	43545228	43546476	genic|chr1:43545228-43546476	genic	PTPRF	43530859	TRUE	ENSG00000142949	FALSE	RG	14993	0.57798	0.072918	7.64244	5	1	3	FALSE	0.316946	54.821	0.373798	0.00493881	0.0772237	0.7135683785105412	0.6855595854908377	0.6855595854908377
chr1	43557757	43558838	genic|chr1:43557757-43558838	genic	PTPRF	43530859	TRUE	ENSG00000142949	FALSE	RG	27438.5	0.57798	0.021371	4.15956	7	1	1	FALSE	0.316946	54.821	0.373798	0.0360346	0.0324801	0.4122990024421329	0.428187	0.428187
chr1	43558972	43560166	genic|chr1:43558972-43560166	genic	PTPRF	43530859	TRUE	ENSG00000142949	FALSE	RG	28710	0.57798	0.014731	3.00322	8	1	2	FALSE	0.316946	54.821	0.373798	0.0367996	0.0225884	0.3485139496515109	0.3672668885787339	0.3672668885787339
chr1	43563745	43564474	genic|chr1:43563745-43564474	genic	PTPRF	43530859	TRUE	ENSG00000142949	FALSE	RG	33250.5	0.57798	0.021837	5.1746	9	1	2	FALSE	0.316946	54.821	0.373798	0.0252193	0.02927	0.4389588504816136	0.4532181092932525	0.4532181092932525
chr1	43565215	43566804	genic|chr1:43565215-43566804	genic	HYI	43453989	TRUE	ENSG00000178922	FALSE	RG	112020	0.694754	0.022535	16.333	14	2	2	FALSE	0.0871338	13.3101	0.118189	0.0300999	0.0319676	0.2589452118691255	0.269979	0.269979
chr1	43565215	43566804	genic|chr1:43565215-43566804	genic	PTPRF	43530859	TRUE	ENSG00000142949	FALSE	RG	35150.5	0.57798	0.065114	16.333	10	1	2	FALSE	0.316946	54.821	0.373798	0.0452116	0.110094	0.8502462195271503	0.8033918054375532	0.8033918054375532
chr1	43565215	43566804	genic|chr1:43565215-43566804	genic	ST3GAL3	43707532	TRUE	ENSG00000126091	FALSE	RG	141522	0.823462	0.018744	16.333	26	2	2	FALSE	0.464825	88.5954	0.478365	0.0436464	0.0311212	0.2799781474363252	0.2944845106113916	0.2944845106113916
chr1	43570278	43571182	genic|chr1:43570278-43571182	genic	PTPRF	43530859	TRUE	ENSG00000142949	FALSE	RG	39871	0.57798	0.020539	5.86179	11	1	3	FALSE	0.316946	54.821	0.373798	0.0029963	0.0212665	0.3848629580301204	0.4017167730367367	0.4017167730367367
chr1	43573145	43574095	genic|chr1:43573145-43574095	genic	PTPRF	43530859	TRUE	ENSG00000142949	FALSE	RG	42761	0.57798	0.011146	3.41741	13	1	3	FALSE	0.316946	54.821	0.373798	-0.00501395	0.0105154	0.2471497794163884	0.2571065856423336	0.2571065856423336
chr1	43649791	43650653	promoter|chr1:43649791-43650653	promoter	KDM4A	43650125	TRUE	ENSG00000066135	TRUE	RG	97	0.974575	1	27.3713	1	1	0	TRUE	0.203014	34.6895	0.258814	0.0730099	2.33524	0.9472199827110156	0.9277112254462296	0.9277112254462296
chr1	43686765	43687756	genic|chr1:43686765-43687756	genic	ST3GAL3	43707532	TRUE	ENSG00000126091	FALSE	RG	20271.5	0.823462	0.024148	2.87547	5	1	2	FALSE	0.464825	88.5954	0.478365	0.0022498	0.0247874	0.2523601531433593	0.262907	0.262907
chr1	43689238	43689738	genic|chr1:43689238-43689738	genic	ST3GAL3	43707532	TRUE	ENSG00000126091	FALSE	RG	18044	0.823462	0.014363	1.51813	4	1	2	FALSE	0.464825	88.5954	0.478365	0.0427173	0.0235913	0.2215587765814161	0.2278254640277188	0.2278254640277188
chr1	43706569	43707069	promoter|chr1:43706569-43707069	promoter	ST3GAL3	43707532	TRUE	ENSG00000126091	TRUE	RG	713	0.823462	1	1.29282	1	1	1	FALSE	0.464825	88.5954	0.478365	-0.00479202	0.945855	0.9763741625050713	0.9728173669175474	0.9728173669175474
chr1	43707213	43708022	promoter|chr1:43707213-43708022	promoter	ST3GAL3	43707532	TRUE	ENSG00000126091	TRUE	RG	85.5	0.823462	1	10.717	1	1	1	FALSE	0.464825	88.5954	0.478365	-0.00479202	0.945855	0.9763741625050713	0.9728173669175474	0.9728173669175474
chr1	43934665	43935165	genic|chr1:43934665-43935165	genic	IPO13	43946805	TRUE	ENSG00000117408	FALSE	RG	11890	0.857411	0.050318	5.29708	2	1	2	FALSE	0.0343058	5.78158	0.0512821	0.0253672	0.0675615	0.4520035863990211	0.4640068979116182	0.4640068979116182
chr1	43935891	43937019	genic|chr1:43935891-43937019	genic	IPO13	43946805	TRUE	ENSG00000117408	FALSE	RG	10350	0.857411	0.111249	10.1604	1	1	2	FALSE	0.0343058	5.78158	0.0512821	0.0563776	0.21415	0.7856986025032338	0.7450264761602647	0.7450264761602647
chr1	43946420	43947910	promoter|chr1:43946420-43947910	promoter	IPO13	43946805	TRUE	ENSG00000117408	TRUE	RG	360	0.857411	1	15.1328	1	1	0	FALSE	0.0343058	5.78158	0.0512821	0.00309568	1.03662	0.9539317400624486	0.9361087410524648	0.9361087410524648
chr1	43952929	43953429	genic|chr1:43952929-43953429	genic	IPO13	43946805	TRUE	ENSG00000117408	FALSE	RG	6374	0.857411	0.044556	2.47696	2	1	0	FALSE	0.0343058	5.78158	0.0512821	0.0181434	0.0550096	0.1936369486283403	0.1957210930397768	0.1957210930397768
chr1	43969647	43970435	promoter|chr1:43969647-43970435	promoter	DPH2	43969980	TRUE	ENSG00000132768	TRUE	RG	61	0.702377	1	6.47281	1	1	1	TRUE	0.0161354	2.57883	0.0240385	0.0339887	1.48413	0.9620946421305372	0.9481294310060436	0.9481294310060436
chr1	43974397	43975129	promoter|chr1:43974397-43975129	promoter	ATP6V0B	43974647	TRUE	ENSG00000117410	TRUE	RG	116	0.854147	1	12.4071	1	1	2	FALSE	0.36003	67.1744	0.399439	0.0224517	1.29798	0.9872350814736558	0.9881705743582184	0.9881705743582184
chr1	43978934	43980139	promoter|chr1:43978934-43980139	promoter	B4GALT2	43979201	TRUE	ENSG00000117411	TRUE	RG	335.5	0.609712	1	6.43706	1	1	1	FALSE	0.108809	18.1766	0.151843	0.0205211	1.26919	0.9891670538810644	0.990235	0.990235
chr1	43990757	43991257	promoter|chr1:43990757-43991257	promoter	CCDC24	43991595	TRUE	ENSG00000159214	TRUE	RG	588	0.601992	1	1.15831	1	1	1	FALSE	0.081812	13.6013	0.110978	0.0533728	1.85893	0.9944095492393846	0.9955281702593358	0.9955281702593358
chr1	43991329	43992013	promoter|chr1:43991329-43992013	promoter	CCDC24	43991595	TRUE	ENSG00000159214	TRUE	RG	76	0.601992	1	3.96887	1	1	1	FALSE	0.081812	13.6013	0.110978	0.0533728	1.85893	0.9944095492393846	0.9955281702593358	0.9955281702593358
chr1	44005602	44006102	genic|chr1:44005602-44006102	genic	CCDC24	43991595	TRUE	ENSG00000159214	FALSE	RG	14257	0.601992	0.058713	6.39351	2	1	1	FALSE	0.081812	13.6013	0.110978	0.0278982	0.0811857	0.5762093226038947	0.5737796749113303	0.5737796749113303
chr1	44005602	44006102	genic|chr1:44005602-44006102	genic	SLC6A9	44017340	TRUE	ENSG00000196517	FALSE	RG	11488	0.429594	0.049594	6.39351	6	1	1	FALSE	0.0437994	6.44708	0.0584936	-0.0100721	0.044118	0.567526	0.5656606362958567	0.5656606362958567
chr1	44010439	44011797	genic|chr1:44010439-44011797	genic	CCDC24	43991595	TRUE	ENSG00000159214	FALSE	RG	19523	0.601992	0.05161	7.75457	3	1	3	FALSE	0.081812	13.6013	0.110978	0.010552	0.0583402	0.5499327177450446	0.5503627915046235	0.5503627915046235
chr1	44010439	44011797	genic|chr1:44010439-44011797	genic	SLC6A9	44017340	TRUE	ENSG00000196517	FALSE	RG	6222	0.429594	0.112716	7.75457	5	1	3	FALSE	0.0437994	6.44708	0.0584936	-0.0197765	0.0895806	0.8062555662661769	0.7631503356434899	0.7631503356434899
chr1	44013181	44013681	genic|chr1:44013181-44013681	genic	CCDC24	43991595	TRUE	ENSG00000159214	FALSE	RG	21836	0.601992	0.014127	2.38049	4	1	4	FALSE	0.081812	13.6013	0.110978	-0.000563756	0.0140348	0.1959841511989777	0.1983822304275045	0.1983822304275045
chr1	44013181	44013681	genic|chr1:44013181-44013681	genic	SLC6A9	44017340	TRUE	ENSG00000196517	FALSE	RG	3909	0.429594	0.043285	2.38049	4	1	4	FALSE	0.0437994	6.44708	0.0584936	0.0119095	0.0497073	0.6184279192884713	0.6089758002523482	0.6089758002523482
chr1	44013865	44014365	genic|chr1:44013865-44014365	genic	CCDC24	43991595	TRUE	ENSG00000159214	FALSE	RG	22520	0.601992	0.014917	2.59434	5	1	4	FALSE	0.081812	13.6013	0.110978	-0.0130113	0.0128245	0.1993035418190881	0.2023013857456908	0.2023013857456908
chr1	44013865	44014365	genic|chr1:44013865-44014365	genic	SLC6A9	44017340	TRUE	ENSG00000196517	FALSE	RG	3225	0.429594	0.047173	2.59434	3	1	4	FALSE	0.0437994	6.44708	0.0584936	0.0103941	0.0532269	0.6082278125236896	0.6004264821351248	0.6004264821351248
chr1	44015829	44016463	genic|chr1:44015829-44016463	genic	CCDC24	43991595	TRUE	ENSG00000159214	FALSE	RG	24551	0.601992	0.011786	2.23944	6	1	5	FALSE	0.081812	13.6013	0.110978	0.0197449	0.0148245	0.2466415021032821	0.2565522843194103	0.2565522843194103
chr1	44015829	44016463	genic|chr1:44015829-44016463	genic	SLC6A9	44017340	TRUE	ENSG00000196517	FALSE	RG	1194	0.429594	0.04072	2.23944	2	1	5	FALSE	0.0437994	6.44708	0.0584936	0.045954	0.0694454	0.6622522628784309	0.6451193196147973	0.6451193196147973
chr1	44016480	44017590	promoter|chr1:44016480-44017590	promoter	SLC6A9	44017340	TRUE	ENSG00000196517	TRUE	RG	305	0.429594	1	2.37386	1	1	4	FALSE	0.0437994	6.44708	0.0584936	0.045954	1.70544	0.9963091233489316	0.9972695800962674	0.9972695800962674
chr1	44019377	44020546	intergenic|chr1:44019377-44020546	intergenic	CCDC24	43991595	TRUE	ENSG00000159214	FALSE	RG	28366.5	0.601992	0.034634	7.62971	8	2	2	FALSE	0.081812	13.6013	0.110978	-0.00982105	0.0308998	0.2253882959571202	0.2322902452018737	0.2322902452018737
chr1	44019377	44020546	intergenic|chr1:44019377-44020546	intergenic	SLC6A9	44017340	TRUE	ENSG00000196517	FALSE	RG	2621.5	0.429594	0.138733	7.62971	1	1	2	FALSE	0.0437994	6.44708	0.0584936	0.0497356	0.247226	0.9003652025729271	0.8612542334133358	0.8612542334133358
chr1	44029569	44030579	intergenic|chr1:44029569-44030579	intergenic	ATP6V0B	43974647	TRUE	ENSG00000117410	FALSE	RG	55427	0.854147	0.035663	20.26	12	4	1	FALSE	0.36003	67.1744	0.399439	0.0827966	0.0933089	0.2977958425686636	0.3143259140712665	0.3143259140712665
chr1	44029569	44030579	intergenic|chr1:44029569-44030579	intergenic	B4GALT2	43979201	TRUE	ENSG00000117411	FALSE	RG	50873	0.609712	0.04088	20.26	11	3	1	FALSE	0.108809	18.1766	0.151843	0.0709519	0.0932095	0.4560067771773166	0.4679213760496303	0.4679213760496303
chr1	44029569	44030579	intergenic|chr1:44029569-44030579	intergenic	CCDC24	43991595	TRUE	ENSG00000159214	FALSE	RG	38479	0.601992	0.067299	20.26	9	2	1	FALSE	0.081812	13.6013	0.110978	0.0605875	0.136041	0.711041	0.6835835597256663	0.6835835597256663
chr1	44029569	44030579	intergenic|chr1:44029569-44030579	intergenic	SLC6A9	44017340	TRUE	ENSG00000196517	FALSE	RG	12734	0.429594	0.141426	20.26	2	1	1	FALSE	0.0437994	6.44708	0.0584936	0.0255713	0.190342	0.8797060183797493	0.8352688048586857	0.8352688048586857
chr1	44030614	44031833	intergenic|chr1:44030614-44031833	intergenic	ATP6V0B	43974647	TRUE	ENSG00000117410	FALSE	RG	56576.5	0.854147	0.023527	13.6494	13	4	1	FALSE	0.36003	67.1744	0.399439	0.0827966	0.0615562	0.1896513541690505	0.1911638936854579	0.1911638936854579
chr1	44030614	44031833	intergenic|chr1:44030614-44031833	intergenic	B4GALT2	43979201	TRUE	ENSG00000117411	FALSE	RG	52022.5	0.609712	0.026918	13.6494	12	3	1	FALSE	0.108809	18.1766	0.151843	0.0709519	0.0613751	0.3164440314426381	0.334581	0.334581
chr1	44030614	44031833	intergenic|chr1:44030614-44031833	intergenic	CCDC24	43991595	TRUE	ENSG00000159214	FALSE	RG	39628.5	0.601992	0.043993	13.6494	10	2	1	FALSE	0.081812	13.6013	0.110978	0.0605875	0.0889293	0.5695677468444903	0.5676152196662599	0.5676152196662599
chr1	44030614	44031833	intergenic|chr1:44030614-44031833	intergenic	SLC6A9	44017340	TRUE	ENSG00000196517	FALSE	RG	13883.5	0.429594	0.087209	13.6494	3	1	1	FALSE	0.0437994	6.44708	0.0584936	0.0255713	0.117373	0.8033667669392185	0.7604118139079723	0.7604118139079723
chr1	44213155	44213702	promoter|chr1:44213155-44213702	promoter	DMAP1	44213452	TRUE	ENSG00000178028	TRUE	RG	23.5	0.592178	1	3.62173	1	1	1	TRUE	0.0923662	15.0571	0.128205	0.0316264	1.44396	0.966146	0.9553787001595396	0.9553787001595396
chr1	44217645	44218145	genic|chr1:44217645-44218145	genic	DMAP1	44213452	TRUE	ENSG00000178028	FALSE	RG	4443	0.592178	0.12303	3.25618	1	1	5	TRUE	0.0923662	15.0571	0.128205	0.00605698	0.131998	0.4050977547924895	0.4214152117934162	0.4214152117934162
chr1	44220788	44221749	genic|chr1:44220788-44221749	genic	DMAP1	44213452	TRUE	ENSG00000178028	FALSE	RG	7816.5	0.592178	0.045968	1.92252	3	1	5	TRUE	0.0923662	15.0571	0.128205	0.0235938	0.0604624	0.2584798121365481	0.2694357077335333	0.2694357077335333
chr1	44239355	44240203	genic|chr1:44239355-44240203	genic	ERI3	44355279	TRUE	ENSG00000117419	FALSE	RG	115500	0.821611	0.005646	3.86168	22	1	5	FALSE	0.373981	64.2628	0.414663	0.0227956	0.00735773	0.1990893714188396	0.2020557576254833	0.2020557576254833
chr1	44313597	44315798	genic|chr1:44313597-44315798	genic	ERI3	44355279	TRUE	ENSG00000117419	FALSE	RG	40581.5	0.821611	0.021141	4.95381	8	1	2	FALSE	0.373981	64.2628	0.414663	0.0259298	0.028572	0.3377194521090937	0.3565206483130336	0.3565206483130336
chr1	44347901	44348666	genic|chr1:44347901-44348666	genic	ERI3	44355279	TRUE	ENSG00000117419	FALSE	RG	6995.5	0.821611	0.037875	1.46623	3	1	2	FALSE	0.373981	64.2628	0.414663	0.0227732	0.0493449	0.3980005991942943	0.4144458385247805	0.4144458385247805
chr1	44348851	44349637	genic|chr1:44348851-44349637	genic	ERI3	44355279	TRUE	ENSG00000117419	FALSE	RG	6035	0.821611	0.025668	0.854174	2	1	2	FALSE	0.373981	64.2628	0.414663	-0.00218446	0.0250249	0.1788838839477786	0.1787413015502222	0.1787413015502222
chr1	44354793	44355572	promoter|chr1:44354793-44355572	promoter	ERI3	44355279	TRUE	ENSG00000117419	TRUE	RG	96.5	0.821611	1	10.8151	1	1	0	FALSE	0.373981	64.2628	0.414663	0.0461765	1.70985	0.9807189775835252	0.9792582683359377	0.9792582683359377
chr1	44404909	44407231	promoter|chr1:44404909-44407231	promoter	RNF220	44405159	TRUE	ENSG00000187147	TRUE	RG	911	0.425065	1	3.63724	1	1	1	FALSE	0.128212	21.3378	0.169471	0.0263851	1.35866	0.9931514076120248	0.9943298611070684	0.9943298611070684
chr1	44407252	44409259	genic|chr1:44407252-44409259	genic	RNF220	44405159	TRUE	ENSG00000187147	FALSE	RG	3096.5	0.425065	0.246849	6.69657	2	1	1	FALSE	0.128212	21.3378	0.169471	0.023719	0.325157	0.947258	0.9277647128067824	0.9277647128067824
chr1	44417246	44418748	genic|chr1:44417246-44418748	genic	RNF220	44405159	TRUE	ENSG00000187147	FALSE	RG	12838	0.425065	0.091718	6.5354	3	1	0	FALSE	0.128212	21.3378	0.169471	0.0267527	0.125147	0.6706815082147998	0.6520722983144391	0.6520722983144391
chr1	44423588	44425194	genic|chr1:44423588-44425194	genic	RNF220	44405159	TRUE	ENSG00000187147	FALSE	RG	19232	0.425065	0.031703	3.41741	4	1	0	FALSE	0.128212	21.3378	0.169471	0.0223635	0.0411077	0.3045572748907769	0.3218013151840262	0.3218013151840262
chr1	44500573	44502401	genic|chr1:44500573-44502401	genic	RNF220	44405159	TRUE	ENSG00000187147	FALSE	RG	96328	0.425065	0.012929	7.25791	6	1	1	FALSE	0.128212	21.3378	0.169471	0.0349126	0.0193953	0.3160858406502226	0.3342875140315758	0.3342875140315758
chr1	44631713	44632651	genic|chr1:44631713-44632651	genic	C1orf228	44674721	TRUE	ENSG00000198520	FALSE	RG	42539	0.914958	0.054836	21.8392	8	2	2	FALSE	0.0842079	14.0588	0.111779	0.0229207	0.0715648	0.3901663960827122	0.4071849641325802	0.4071849641325802
chr1	44631713	44632651	genic|chr1:44631713-44632651	genic	KIF2C	44739817	TRUE	ENSG00000142945	FALSE	RG	107635	0.627441	0.024692	21.8392	18	3	2	FALSE	0.0268964	4.201	0.0356571	0.0349461	0.0370559	0.2321893792764684	0.239757	0.239757
chr1	44631713	44632651	genic|chr1:44631713-44632651	genic	RNF220	44405159	TRUE	ENSG00000187147	FALSE	RG	227023	0.425065	0.016167	21.8392	22	1	2	FALSE	0.128212	21.3378	0.169471	0.0315054	0.0233116	0.551517	0.5518646332623424	0.5518646332623424
chr1	44631713	44632651	genic|chr1:44631713-44632651	genic	TMEM53	44674608	TRUE	ENSG00000126106	FALSE	RG	42426	0.941016	0.054962	21.8392	8	2	2	FALSE	0.043627	7.15418	0.0625	-0.00135291	0.054105	0.291185	0.3067050077894183	0.3067050077894183
chr1	44637167	44637921	genic|chr1:44637167-44637921	genic	RNF220	44405159	TRUE	ENSG00000187147	FALSE	RG	232385	0.425065	0.000967	1.33718	24	1	2	FALSE	0.128212	21.3378	0.169471	0.0563226	0.00186025	0.1775390552744067	0.1772348865151998	0.1772348865151998
chr1	44652385	44653519	genic|chr1:44652385-44653519	genic	C1orf228	44674721	TRUE	ENSG00000198520	FALSE	RG	21769	0.914958	0.035228	7.06423	3	2	1	FALSE	0.0842079	14.0588	0.111779	0.0401849	0.0561848	0.1959056320415868	0.198304	0.198304
chr1	44652385	44653519	genic|chr1:44652385-44653519	genic	RNF220	44405159	TRUE	ENSG00000187147	FALSE	RG	247793	0.425065	0.004781	7.06423	27	1	1	FALSE	0.128212	21.3378	0.169471	-0.00799606	0.00435691	0.220007	0.2258975048824472	0.2258975048824472
chr1	44673955	44674971	promoter|chr1:44673955-44674971	promoter	C1orf228	44674721	TRUE	ENSG00000198520	TRUE	RG	258	0.914958	1	22.7776	1	2	0	FALSE	0.0842079	14.0588	0.111779	0.0357607	1.51499	0.934351	0.9132389111471528	0.9132389111471528
chr1	44673955	44674971	promoter|chr1:44673955-44674971	promoter	TMEM53	44674608	TRUE	ENSG00000126106	TRUE	RG	145	0.941016	1	22.7776	1	2	0	FALSE	0.043627	7.15418	0.0625	0.0327301	1.46259	0.9287730974445062	0.9030124914956362	0.9030124914956362
chr1	44714889	44715389	genic|chr1:44714889-44715389	genic	KIF2C	44739817	TRUE	ENSG00000142945	FALSE	RG	24678	0.627441	0.009825	1.92252	8	1	2	FALSE	0.0268964	4.201	0.0356571	0.0261588	0.0133138	0.217083	0.2226262734573171	0.2226262734573171
chr1	44717626	44718529	genic|chr1:44717626-44718529	genic	KIF2C	44739817	TRUE	ENSG00000142945	FALSE	RG	21739.5	0.627441	0.022184	3.81225	6	1	2	FALSE	0.0268964	4.201	0.0356571	-0.012649	0.0191525	0.2613442426392101	0.2727188704355571	0.2727188704355571
chr1	44729199	44729699	intergenic|chr1:44729199-44729699	intergenic	KIF2C	44739817	TRUE	ENSG00000142945	FALSE	RG	10368	0.627441	0.026509	2.13413	5	1	2	FALSE	0.0268964	4.201	0.0356571	0.0412378	0.0427993	0.4741281813885806	0.4839350349259063	0.4839350349259063
chr1	44730319	44730819	intergenic|chr1:44730319-44730819	intergenic	KIF2C	44739817	TRUE	ENSG00000142945	FALSE	RG	9248	0.627441	0.026201	1.87624	4	1	2	FALSE	0.0268964	4.201	0.0356571	0.0383457	0.0409044	0.431235	0.4457470097473131	0.4457470097473131
chr1	44730898	44731668	intergenic|chr1:44730898-44731668	intergenic	C1orf228	44674721	TRUE	ENSG00000198520	FALSE	RG	56562	0.914958	0.023498	12.5298	8	2	2	FALSE	0.0842079	14.0588	0.111779	0.0456726	0.0399436	0.2152700650930713	0.220591	0.220591
chr1	44730898	44731668	intergenic|chr1:44730898-44731668	intergenic	KIF2C	44739817	TRUE	ENSG00000142945	FALSE	RG	8534	0.627441	0.189978	12.5298	3	1	2	FALSE	0.0268964	4.201	0.0356571	0.0383457	0.29659	0.9359107546315198	0.9152151088958438	0.9152151088958438
chr1	44738415	44738915	intergenic|chr1:44738415-44738915	intergenic	KIF2C	44739817	TRUE	ENSG00000142945	FALSE	RG	1152	0.627441	0.0283	1.07957	2	1	1	FALSE	0.0268964	4.201	0.0356571	0.00443676	0.0297968	0.2379367992071977	0.2465579223473031	0.2465579223473031
chr1	44739191	44740427	promoter|chr1:44739191-44740427	promoter	KIF2C	44739817	TRUE	ENSG00000142945	TRUE	RG	8	0.627441	1	5.59666	1	1	1	FALSE	0.0268964	4.201	0.0356571	0.0198041	1.25867	0.9887093613462058	0.9897645220923548	0.9897645220923548
chr1	44774844	44776635	promoter|chr1:44774844-44776635	promoter	RPS8	44775573	TRUE	ENSG00000142937	TRUE	RG	166.5	0.810628	1	13.7198	1	1	0	FALSE	2.04999	918.356	0.938702	0.0544872	1.88315	0.9838238807214292	0.9837245168316724	0.9837245168316724
chr1	44783684	44784855	genic|chr1:44783684-44784855	genic	BEST4	44787754	TRUE	ENSG00000142959	FALSE	RG	3484.5	0.332887	0.145564	8.1387	4	1	4	FALSE	0.00743509	1.3726	0.0128205	0.0181839	0.179801	0.9383388692156792	0.9178132822494028	0.9178132822494028
chr1	44783684	44784855	genic|chr1:44783684-44784855	genic	KIF2C	44739817	TRUE	ENSG00000142945	FALSE	RG	44452.5	0.627441	0.022764	8.1387	3	2	4	FALSE	0.0268964	4.201	0.0356571	0.0339155	0.033756	0.1793180065099261	0.1791714746589517	0.1791714746589517
chr1	44783684	44784855	genic|chr1:44783684-44784855	genic	RPS8	44775573	TRUE	ENSG00000142937	FALSE	RG	8696.5	0.810628	0.097816	8.1387	2	1	4	FALSE	2.04999	918.356	0.938702	-0.0322665	0.0672398	0.4938650310933793	0.5005504526658855	0.5005504526658855
chr1	44784882	44785382	genic|chr1:44784882-44785382	genic	BEST4	44787754	TRUE	ENSG00000142959	FALSE	RG	2622	0.332887	0.027668	1.54697	3	1	4	FALSE	0.00743509	1.3726	0.0128205	0.0181839	0.0341755	0.5159270675376263	0.5201547229286602	0.5201547229286602
chr1	44786057	44786557	genic|chr1:44786057-44786557	genic	BEST4	44787754	TRUE	ENSG00000142959	FALSE	RG	1447	0.332887	0.085202	4.76375	2	1	4	FALSE	0.00743509	1.3726	0.0128205	0.0260936	0.115369	0.8408861100863639	0.7938179602920502	0.7938179602920502
chr1	44786057	44786557	genic|chr1:44786057-44786557	genic	RPS8	44775573	TRUE	ENSG00000142937	FALSE	RG	10734	0.810628	0.046151	4.76375	4	1	4	FALSE	2.04999	918.356	0.938702	0.0171667	0.0563361	0.5135891128932333	0.5180937835188418	0.5180937835188418
chr1	44786783	44787283	promoter|chr1:44786783-44787283	promoter	BEST4	44787754	TRUE	ENSG00000142959	TRUE	RG	721	0.332887	1	1.08682	1	1	4	FALSE	0.00743509	1.3726	0.0128205	0.0260936	1.35407	0.9957024206493964	0.9966799453712276	0.9966799453712276
chr1	44787504	44788004	promoter|chr1:44787504-44788004	promoter	BEST4	44787754	TRUE	ENSG00000142959	TRUE	RG	0	0.332887	1	0.843903	0	1	4	FALSE	0.00743509	1.3726	0.0128205	0	1	0.9336159204372714	0.9119434338016628	0.9119434338016628
chr1	44793602	44794440	intergenic|chr1:44793602-44794440	intergenic	BEST4	44787754	TRUE	ENSG00000142959	FALSE	RG	6267	0.332887	0.035049	2.46961	2	1	2	FALSE	0.00743509	1.3726	0.0128205	-0.00475743	0.0331646	0.4262920719936625	0.4413398487316786	0.4413398487316786
chr1	44793602	44794440	intergenic|chr1:44793602-44794440	intergenic	PLK3	44800224	TRUE	ENSG00000173846	FALSE	RG	6203	0.953485	0.031662	2.46961	3	1	2	FALSE	0.0354656	5.98955	0.0540865	0.0168184	0.0384934	0.2877485475141327	0.3029143764634125	0.3029143764634125
chr1	44794460	44794960	intergenic|chr1:44794460-44794960	intergenic	BEST4	44787754	TRUE	ENSG00000142959	FALSE	RG	6956	0.332887	0.029957	2.34873	3	1	3	FALSE	0.00743509	1.3726	0.0128205	-0.00475743	0.0283464	0.4425448097646761	0.4563085531606077	0.4563085531606077
chr1	44794460	44794960	intergenic|chr1:44794460-44794960	intergenic	PLK3	44800224	TRUE	ENSG00000173846	FALSE	RG	5514	0.953485	0.033971	2.34873	2	1	3	FALSE	0.0354656	5.98955	0.0540865	0.0168184	0.0413006	0.281267	0.2956927727233047	0.2956927727233047
chr1	44799629	44800522	promoter|chr1:44799629-44800522	promoter	PLK3	44800224	TRUE	ENSG00000173846	TRUE	RG	148.5	0.953485	1	22.1341	1	1	1	FALSE	0.0354656	5.98955	0.0540865	0.0321985	1.45358	0.9868137923034076	0.987573	0.987573
chr1	44800673	44801173	promoter|chr1:44800673-44801173	promoter	PLK3	44800224	TRUE	ENSG00000173846	TRUE	RG	699	0.953485	1	2.34002	1	1	1	FALSE	0.0354656	5.98955	0.0540865	0.0321985	1.45358	0.9868137923034076	0.987573	0.987573
chr1	44807035	44808181	promoter|chr1:44807035-44808181	promoter	BTBD19	44808481	TRUE	ENSG00000222009	TRUE	RG	873	0.515732	1	1.92094	1	2	1	FALSE	0.0113318	1.45579	0.0140224	0.0203584	1.2668	0.9761025132473072	0.9723420227015152	0.9723420227015152
chr1	44808231	44808746	promoter|chr1:44808231-44808746	promoter	BTBD19	44808481	TRUE	ENSG00000222009	TRUE	RG	7.5	0.515732	1	2.53091	1	1	2	FALSE	0.0113318	1.45579	0.0140224	0.0203584	1.2668	0.9917756443986916	0.9930006522441384	0.9930006522441384
chr1	44812985	44814111	genic|chr1:44812985-44814111	genic	BEST4	44787754	TRUE	ENSG00000142959	FALSE	RG	25794	0.332887	0.05003	15.0135	8	4	2	FALSE	0.00743509	1.3726	0.0128205	0.017962	0.0616379	0.3393997963648501	0.3581833352700248	0.3581833352700248
chr1	44812985	44814111	genic|chr1:44812985-44814111	genic	BTBD19	44808481	TRUE	ENSG00000222009	FALSE	RG	5067	0.515732	0.244319	15.0135	2	1	2	FALSE	0.0113318	1.45579	0.0140224	-0.00455998	0.231714	0.9054571583767516	0.8684527008557809	0.8684527008557809
chr1	44812985	44814111	genic|chr1:44812985-44814111	genic	PLK3	44800224	TRUE	ENSG00000173846	FALSE	RG	13324	0.953485	0.087972	15.0135	4	3	2	FALSE	0.0354656	5.98955	0.0540865	0.0444221	0.147385	0.4357403364735444	0.4500910309203236	0.4500910309203236
chr1	44812985	44814111	genic|chr1:44812985-44814111	genic	PTCH2	44842944	TRUE	ENSG00000117425	FALSE	RG	29396	0.607082	0.071936	15.0135	11	1	2	FALSE	0.289043	55.1953	0.340545	0.0603342	0.144987	0.8981434918304629	0.8583643377247415	0.8583643377247415
chr1	44814255	44814755	intergenic|chr1:44814255-44814755	intergenic	BTBD19	44808481	TRUE	ENSG00000222009	FALSE	RG	6024	0.515732	0.016182	1.18714	3	1	2	FALSE	0.0113318	1.45579	0.0140224	0.0143967	0.0191277	0.2325167316431397	0.2401291634209033	0.2401291634209033
chr1	44814255	44814755	intergenic|chr1:44814255-44814755	intergenic	PTCH2	44842944	TRUE	ENSG00000117425	FALSE	RG	28439	0.607082	0.005884	1.18714	10	1	2	FALSE	0.289043	55.1953	0.340545	0.0334415	0.00867728	0.178936	0.178788	0.178788
chr1	44818824	44819596	intergenic|chr1:44818824-44819596	intergenic	BTBD19	44808481	TRUE	ENSG00000222009	FALSE	RG	10729	0.515732	0.011017	1.45971	4	1	5	FALSE	0.0113318	1.45579	0.0140224	0.0232692	0.0144363	0.232287	0.2398731723462269	0.2398731723462269
chr1	44818824	44819596	intergenic|chr1:44818824-44819596	intergenic	PTCH2	44842944	TRUE	ENSG00000117425	FALSE	RG	23734	0.607082	0.008708	1.45971	9	1	5	FALSE	0.289043	55.1953	0.340545	0.0225053	0.0113099	0.233623	0.2413811197704827	0.2413811197704827
chr1	44819743	44820469	intergenic|chr1:44819743-44820469	intergenic	BTBD19	44808481	TRUE	ENSG00000222009	FALSE	RG	11625	0.515732	0.03319	4.77374	5	1	4	FALSE	0.0113318	1.45579	0.0140224	0.0232692	0.043491	0.5568200064265039	0.5566705268870467	0.5566705268870467
chr1	44819743	44820469	intergenic|chr1:44819743-44820469	intergenic	PTCH2	44842944	TRUE	ENSG00000117425	FALSE	RG	22838	0.607082	0.029622	4.77374	8	1	4	FALSE	0.289043	55.1953	0.340545	0.0216835	0.0381072	0.5301172465824298	0.5327657111407286	0.5327657111407286
chr1	44820526	44821026	intergenic|chr1:44820526-44821026	intergenic	BTBD19	44808481	TRUE	ENSG00000222009	FALSE	RG	12295	0.515732	0.008737	1.3309	6	1	4	FALSE	0.0113318	1.45579	0.0140224	0.0232692	0.0114487	0.2210715013432827	0.227192	0.227192
chr1	44820526	44821026	intergenic|chr1:44820526-44821026	intergenic	PTCH2	44842944	TRUE	ENSG00000117425	FALSE	RG	22168	0.607082	0.008514	1.3309	7	1	4	FALSE	0.289043	55.1953	0.340545	0.0216835	0.0109528	0.2009596793585228	0.2042735686169844	0.2042735686169844
chr1	44835564	44836714	genic|chr1:44835564-44836714	genic	PTCH2	44842944	TRUE	ENSG00000117425	FALSE	RG	6805	0.607082	0.073475	3.42659	1	1	0	FALSE	0.289043	55.1953	0.340545	0.0303435	0.104525	0.3878292616081761	0.4046899147070745	0.4046899147070745
chr1	44842564	44843635	promoter|chr1:44842564-44843635	promoter	PTCH2	44842944	TRUE	ENSG00000117425	TRUE	RG	155.5	0.607082	1	6.1593	1	1	0	FALSE	0.289043	55.1953	0.340545	0.0845701	2.67087	0.9932217697182608	0.994384	0.994384
chr1	44859850	44861353	genic|chr1:44859850-44861353	genic	PTCH2	44842944	TRUE	ENSG00000117425	FALSE	RG	17657.5	0.607082	0.021209	2.62632	4	1	1	FALSE	0.289043	55.1953	0.340545	0.0623589	0.0437641	0.4325895885693462	0.4473381337816148	0.4473381337816148
chr1	44902566	44903789	genic|chr1:44902566-44903789	genic	PTCH2	44842944	TRUE	ENSG00000117425	FALSE	RG	60233.5	0.607082	0.011009	4.79022	6	1	0	FALSE	0.289043	55.1953	0.340545	0.0966871	0.0338478	0.2258772051032376	0.232829	0.232829
chr1	44945957	44946750	genic|chr1:44945957-44946750	genic	EIF2B3	44986722	TRUE	ENSG00000070785	FALSE	RG	40368.5	0.570016	0.021276	4.04925	3	1	2	TRUE	0.28266	52.3253	0.33774	0.0917942	0.0617999	0.2414437368432899	0.2504749851436646	0.2504749851436646
chr1	44945957	44946750	genic|chr1:44945957-44946750	genic	PTCH2	44842944	TRUE	ENSG00000117425	FALSE	RG	103410	0.607082	0.00535	4.04925	10	1	2	FALSE	0.289043	55.1953	0.340545	0.0941843	0.0159775	0.2780858566849166	0.2923540927059594	0.2923540927059594
chr1	44946812	44947946	genic|chr1:44946812-44947946	genic	EIF2B3	44986722	TRUE	ENSG00000070785	FALSE	RG	39343	0.570016	0.069325	12.8507	2	1	2	TRUE	0.28266	52.3253	0.33774	0.0917942	0.201367	0.6270408590719193	0.6167719641544555	0.6167719641544555
chr1	44946812	44947946	genic|chr1:44946812-44947946	genic	HECTD3	45011355	TRUE	ENSG00000126107	FALSE	RG	63976	0.541084	0.030671	12.8507	6	2	2	FALSE	0.0584288	9.06751	0.0789263	0.0282914	0.0426046	0.3016113200843428	0.3185323704136266	0.3185323704136266
chr1	44946812	44947946	genic|chr1:44946812-44947946	genic	PTCH2	44842944	TRUE	ENSG00000117425	FALSE	RG	104435	0.607082	0.016807	12.8507	11	1	2	FALSE	0.289043	55.1953	0.340545	0.0941843	0.0501934	0.6327231044035426	0.6213315982907954	0.6213315982907954
chr1	44946812	44947946	genic|chr1:44946812-44947946	genic	UROD	45012132	TRUE	ENSG00000126088	FALSE	RG	64753	0.656349	0.030315	12.8507	6	3	2	FALSE	0.0573833	8.85954	0.0789263	0.0416711	0.0491911	0.2000243570338075	0.2031637540372899	0.2031637540372899
chr1	44985953	44987357	promoter|chr1:44985953-44987357	promoter	EIF2B3	44986722	TRUE	ENSG00000070785	TRUE	RG	67	0.570016	1	4.54382	1	1	0	TRUE	0.28266	52.3253	0.33774	0.0502308	1.79231	0.950269	0.9314018533241284	0.9314018533241284
chr1	45000444	45002548	genic|chr1:45000444-45002548	genic	EIF2B3	44986722	TRUE	ENSG00000070785	FALSE	RG	14774	0.570016	0.050119	3.40704	3	1	2	TRUE	0.28266	52.3253	0.33774	0.0291832	0.0703445	0.2787529695458061	0.2930759698474713	0.2930759698474713
chr1	45000444	45002548	genic|chr1:45000444-45002548	genic	HECTD3	45011355	TRUE	ENSG00000126107	FALSE	RG	9859	0.541084	0.05521	3.40704	2	1	2	FALSE	0.0584288	9.06751	0.0789263	0.0295863	0.0778538	0.6144437508296876	0.6058206947567093	0.6058206947567093
chr1	45000444	45002548	genic|chr1:45000444-45002548	genic	UROD	45012132	TRUE	ENSG00000126088	FALSE	RG	10636	0.656349	0.051118	3.40704	2	2	2	FALSE	0.0573833	8.85954	0.0789263	0.0345925	0.0763997	0.3294899825919284	0.3482239256009425	0.3482239256009425
chr1	45010728	45011623	promoter|chr1:45010728-45011623	promoter	HECTD3	45011355	TRUE	ENSG00000126107	TRUE	RG	179.5	0.541084	1	3.4356	1	1	3	FALSE	0.0584288	9.06751	0.0789263	0.00740519	1.08983	0.9896413334433336	0.9907642685359644	0.9907642685359644
chr1	45011882	45012390	promoter|chr1:45011882-45012390	promoter	UROD	45012132	TRUE	ENSG00000126088	TRUE	RG	4	0.656349	1	4.63213	1	1	3	FALSE	0.0573833	8.85954	0.0789263	0.026137	1.35475	0.991392	0.9925368909987736	0.9925368909987736
chr1	45012494	45012994	promoter|chr1:45012494-45012994	promoter	UROD	45012132	TRUE	ENSG00000126088	TRUE	RG	612	0.656349	1	1.34928	2	1	3	FALSE	0.0573833	8.85954	0.0789263	0.026137	1.35475	0.993861	0.9949713114510166	0.9949713114510166
chr1	45014402	45014902	genic|chr1:45014402-45014902	genic	HECTD3	45011355	TRUE	ENSG00000126107	FALSE	RG	3297	0.541084	0.160568	4.94369	3	2	4	FALSE	0.0584288	9.06751	0.0789263	-0.0063853	0.149089	0.7005491356685408	0.6756794566649805	0.6756794566649805
chr1	45014402	45014902	genic|chr1:45014402-45014902	genic	UROD	45012132	TRUE	ENSG00000126088	FALSE	RG	2520	0.656349	0.160678	4.94369	3	1	4	FALSE	0.0573833	8.85954	0.0789263	0.0196494	0.201877	0.8929238592685256	0.8511133267243042	0.8511133267243042
chr1	45018588	45019088	genic|chr1:45018588-45019088	genic	HECTD3	45011355	TRUE	ENSG00000126107	FALSE	RG	7483	0.541084	0.050297	2.34022	4	2	1	FALSE	0.0584288	9.06751	0.0789263	0.00739852	0.0548109	0.3100014085835193	0.3278512816999462	0.3278512816999462
chr1	45018588	45019088	genic|chr1:45018588-45019088	genic	UROD	45012132	TRUE	ENSG00000126088	FALSE	RG	6706	0.656349	0.056312	2.34022	4	1	1	FALSE	0.0573833	8.85954	0.0789263	0.0353104	0.0848673	0.6533998893892157	0.6380425449468168	0.6380425449468168
chr1	45204893	45205393	genic|chr1:45204893-45205393	genic	ZSWIM5	45206578	TRUE	ENSG00000162415	FALSE	RG	1435	0.642638	0.078014	1.58245	2	1	1	FALSE	0.690748	152.276	0.61899	0.0180874	0.0962549	0.6244344470519766	0.6144717904705319	0.6144717904705319
chr1	45205670	45207321	promoter|chr1:45205670-45207321	promoter	ZSWIM5	45206578	TRUE	ENSG00000162415	TRUE	RG	82.5	0.642638	1	8.06641	1	1	1	FALSE	0.690748	152.276	0.61899	0.0694783	2.24138	0.9956777374618094	0.9966597524157936	0.9966597524157936
chr1	45339419	45340720	promoter|chr1:45339419-45340720	promoter	MUTYH	45340470	TRUE	ENSG00000132781	TRUE	RG	400.5	0.693196	1	10.2792	1	2	0	FALSE	0.0639445	9.69142	0.0845353	0.0700983	2.25758	0.9736206705379636	0.9679791734629036	0.9679791734629036
chr1	45339419	45340720	promoter|chr1:45339419-45340720	promoter	TOE1	45339669	TRUE	ENSG00000132773	TRUE	RG	400.5	0.61809	1	10.2792	1	2	0	FALSE	0.0221959	3.32753	0.0308494	-0.00747227	0.916859	0.8979148494253415	0.857944	0.857944
chr1	45490272	45491499	promoter|chr1:45490272-45491499	promoter	TESK2	45491168	TRUE	ENSG00000070759	TRUE	RG	282.5	0.855609	1	13.3913	1	1	0	FALSE	0.0361696	6.3223	0.0488782	0.0423091	1.63474	0.9783929351738576	0.9756375652115532	0.9756375652115532
chr1	45499829	45500433	promoter|chr1:45499829-45500433	promoter	MMACHC	45500183	TRUE	ENSG00000132763	TRUE	RG	52	0.661658	1	5.05143	1	2	1	FALSE	0.0249204	3.95144	0.0352564	0.0259819	1.35231	0.9729392187337296	0.9669363640587464	0.9669363640587464
chr1	45500597	45501097	promoter|chr1:45500597-45501097	promoter	MMACHC	45500183	TRUE	ENSG00000132763	TRUE	RG	664	0.661658	1	0.958408	1	2	1	FALSE	0.0249204	3.95144	0.0352564	0.0259819	1.35231	0.9729392187337296	0.9669363640587464	0.9669363640587464
chr1	45521256	45522188	promoter|chr1:45521256-45522188	promoter	PRDX1	45521938	TRUE	ENSG00000117450	TRUE	RG	216	0.84538	1	12.3124	1	1	1	TRUE	0.398174	71.5834	0.421474	-0.005333	0.939929	0.9066363043040204	0.8699878695410509	0.8699878695410509
chr1	45522282	45522782	promoter|chr1:45522282-45522782	promoter	PRDX1	45521938	TRUE	ENSG00000117450	TRUE	RG	594	0.84538	1	1.204	1	1	1	TRUE	0.398174	71.5834	0.421474	-0.005333	0.939929	0.9066363043040204	0.8699878695410509	0.8699878695410509
chr1	45550297	45551270	promoter|chr1:45550297-45551270	promoter	AKR1A1	45550782	TRUE	ENSG00000117448	TRUE	RG	1.5	0.675564	1	6.45975	1	1	0	FALSE	0.188275	31.3619	0.245593	0.0613842	2.04024	0.9881246091751216	0.9891997530487694	0.9891997530487694
chr1	45569546	45570724	genic|chr1:45569546-45570724	genic	AKR1A1	45550782	TRUE	ENSG00000117448	FALSE	RG	19353	0.675564	0.03534	3.59192	3	1	0	FALSE	0.188275	31.3619	0.245593	0.0083519	0.0389405	0.1843757698956416	0.1851048636507449	0.1851048636507449
chr1	45583229	45585260	promoter|chr1:45583229-45585260	promoter	NASP	45583987	TRUE	ENSG00000132780	TRUE	RG	257.5	0.888973	1	33.6151	1	1	0	FALSE	0.659706	130.98	0.611378	0.0270238	1.36878	0.969863	0.9612426325480568	0.9612426325480568
chr1	45686097	45687409	promoter|chr1:45686097-45687409	promoter	GPBP1L1	45686630	TRUE	ENSG00000159592	TRUE	RG	123	0.901929	1	26.4294	1	1	1	TRUE	0.377198	67.2576	0.422676	0.031052	1.43435	0.9495059775473408	0.9303855934736904	0.9303855934736904
chr1	45687904	45688642	promoter|chr1:45687904-45688642	promoter	TMEM69	45688174	TRUE	ENSG00000159596	TRUE	RG	99	0.470216	1	2.35625	1	1	1	TRUE	0.095437	15.0155	0.126202	0.0139976	1.17657	0.961642	0.9473815622683608	0.9473815622683608
chr1	45749744	45751272	promoter|chr1:45749744-45751272	promoter	IPP	45750813	TRUE	ENSG00000197429	TRUE	RG	305	0.692879	1	7.84988	1	1	0	FALSE	0.088422	14.7659	0.120994	0.075911	2.41528	0.9908697157722643	0.9919715581757012	0.9919715581757012
chr1	45802673	45803862	promoter|chr1:45802673-45803862	promoter	MAST2	45803612	TRUE	ENSG00000086015	TRUE	RG	344.5	0.609006	1	4.96112	1	1	1	FALSE	0.717488	162.55	0.640224	0.0463333	1.71297	0.9935008033814604	0.9946338210995984	0.9946338210995984
chr1	45803925	45804616	promoter|chr1:45803925-45804616	promoter	MAST2	45803612	TRUE	ENSG00000086015	TRUE	RG	658.5	0.609006	1	1.33682	1	1	1	FALSE	0.717488	162.55	0.640224	0.0463333	1.71297	0.9935008033814604	0.9946338210995984	0.9946338210995984
chr1	46036970	46037470	intergenic|chr1:46036970-46037470	intergenic	MAST2	45803612	TRUE	ENSG00000086015	FALSE	RG	233608	0.609006	0.005511	4.79927	16	1	4	FALSE	0.717488	162.55	0.640224	0.0317596	0.00796996	0.2244443847659602	0.2312497490929118	0.2312497490929118
chr1	46131902	46133609	promoter|chr1:46131902-46133609	promoter	PIK3R3	46132708	TRUE	ENSG00000117461	TRUE	RG	47.5	0.978813	1	39.1299	1	1	0	FALSE	0.361599	73.2056	0.382612	0.0753982	2.40094	0.9871699190889536	0.9880803446678714	0.9880803446678714
chr1	46179053	46180791	genic|chr1:46179053-46180791	genic	LURAP1	46203333	TRUE	ENSG00000171357	FALSE	RG	23411	0.414276	0.080259	12.1662	4	2	1	FALSE	0.0185291	2.70361	0.0244391	-0.01405	0.068173	0.4450158653593719	0.4583477394829174	0.4583477394829174
chr1	46179053	46180791	genic|chr1:46179053-46180791	genic	PIK3R3	46132708	TRUE	ENSG00000117461	FALSE	RG	47214	0.978813	0.024068	12.1662	5	2	1	FALSE	0.361599	73.2056	0.382612	0.0641262	0.0506937	0.2018378076133752	0.2052029595416491	0.2052029595416491
chr1	46179053	46180791	genic|chr1:46179053-46180791	genic	POMGNT1	46197499	TRUE	ENSG00000085998	FALSE	RG	17577	0.317983	0.108878	12.1662	1	1	1	TRUE	0.125948	20.2563	0.169471	0.0287024	0.151965	0.5389930813230923	0.5406648127701569	0.5406648127701569
chr1	46197249	46198123	promoter|chr1:46197249-46198123	promoter	POMGNT1	46197499	TRUE	ENSG00000085998	TRUE	RG	187	0.317983	1	1.06786	1	1	2	TRUE	0.125948	20.2563	0.169471	0.0405042	1.60082	0.985835	0.9863694446389634	0.9863694446389634
chr1	46198218	46198718	intergenic|chr1:46198218-46198718	intergenic	LURAP1	46203333	TRUE	ENSG00000171357	FALSE	RG	4865	0.414276	0.284069	8.86042	2	1	2	FALSE	0.0185291	2.70361	0.0244391	-0.0147291	0.239395	0.9257395876794364	0.8983212932294051	0.8983212932294051
chr1	46198218	46198718	intergenic|chr1:46198218-46198718	intergenic	POMGNT1	46197499	TRUE	ENSG00000085998	FALSE	RG	969	0.317983	0.287333	8.86042	2	1	2	TRUE	0.125948	20.2563	0.169471	0.0405042	0.459968	0.9210322863883172	0.8906901762500292	0.8906901762500292
chr1	46198218	46198718	intergenic|chr1:46198218-46198718	intergenic	RAD54L	46247694	TRUE	ENSG00000085999	FALSE	RG	49226	0.815523	0.032879	8.86042	8	2	2	FALSE	0.0263623	3.99303	0.0336538	0.0129902	0.0382343	0.2240225207008166	0.230768	0.230768
chr1	46202453	46203583	promoter|chr1:46202453-46203583	promoter	LURAP1	46203333	TRUE	ENSG00000171357	TRUE	RG	315	0.414276	1	1.96741	1	1	5	FALSE	0.0185291	2.70361	0.0244391	-0.0189886	0.802054	0.9876385827854658	0.9886868886974296	0.9886868886974296
chr1	46203673	46204173	promoter|chr1:46203673-46204173	promoter	LURAP1	46203333	TRUE	ENSG00000171357	TRUE	RG	590	0.414276	1	0.912935	1	1	3	FALSE	0.0185291	2.70361	0.0244391	-0.0189886	0.802054	0.9864999290706334	0.9871980988066984	0.9871980988066984
chr1	46204305	46204805	genic|chr1:46204305-46204805	genic	LURAP1	46203333	TRUE	ENSG00000171357	FALSE	RG	1222	0.414276	0.028859	0.900149	2	1	3	FALSE	0.0185291	2.70361	0.0244391	-0.0147462	0.0243157	0.3035295537727324	0.3207054732748833	0.3207054732748833
chr1	46206398	46206898	genic|chr1:46206398-46206898	genic	LURAP1	46203333	TRUE	ENSG00000171357	FALSE	RG	3315	0.414276	0.03806	1.18714	3	1	3	FALSE	0.0185291	2.70361	0.0244391	0.0459143	0.0648791	0.6717927589329796	0.6531607837977664	0.6531607837977664
chr1	46219871	46220822	genic|chr1:46219871-46220822	genic	LURAP1	46203333	TRUE	ENSG00000171357	FALSE	RG	17013.5	0.414276	0.015414	1.68501	4	1	1	FALSE	0.0185291	2.70361	0.0244391	0.00857922	0.0170293	0.2511851311662175	0.2615262097306479	0.2615262097306479
chr1	46223027	46223894	intergenic|chr1:46223027-46223894	intergenic	LURAP1	46203333	TRUE	ENSG00000171357	FALSE	RG	20127.5	0.414276	0.022718	2.94993	5	1	1	FALSE	0.0185291	2.70361	0.0244391	0.00159782	0.0231436	0.347489	0.3662596866717042	0.3662596866717042
chr1	46247206	46247944	promoter|chr1:46247206-46247944	promoter	RAD54L	46247694	TRUE	ENSG00000085999	TRUE	RG	119	0.815523	1	10.591	1	1	0	FALSE	0.0263623	3.99303	0.0336538	0.00931663	1.1143	0.9609271309064644	0.9462121675149084	0.9462121675149084
chr1	46301983	46304100	promoter|chr1:46301983-46304100	promoter	LRRC41	46303366	TRUE	ENSG00000132128	TRUE	RG	324.5	0.826384	1	19.1713	1	2	0	FALSE	0.174759	28.4919	0.222756	0.0288085	1.39745	0.9318503451872342	0.9087243688825734	0.9087243688825734
chr1	46301983	46304100	promoter|chr1:46301983-46304100	promoter	UQCRH	46303612	TRUE	ENSG00000173660	TRUE	RG	570.5	0.789416	1	19.1713	1	2	0	TRUE	0.598249	117.919	0.569712	0.017254	1.22193	0.7344933161832691	0.7027936008961028	0.7027936008961028
chr1	46339901	46340426	promoter|chr1:46339901-46340426	promoter	NSUN4	46340176	TRUE	ENSG00000117481	TRUE	RG	12.5	0.523501	1	1.73563	1	1	1	FALSE	0.0657098	9.98258	0.0857372	-0.00266271	0.969542	0.9852248946330864	0.9854604687896256	0.9854604687896256
chr1	46340462	46341329	promoter|chr1:46340462-46341329	promoter	NSUN4	46340176	TRUE	ENSG00000117481	TRUE	RG	719.5	0.523501	1	7.08452	1	1	1	FALSE	0.0657098	9.98258	0.0857372	-0.00266271	0.969542	0.9852248946330864	0.9854604687896256	0.9854604687896256
chr1	46394016	46395544	promoter|chr1:46394016-46395544	promoter	FAAH	46394266	TRUE	ENSG00000117480	TRUE	RG	514	0.478106	1	3.38103	1	1	0	FALSE	0.0380672	6.57186	0.0580929	0.0452887	1.69231	0.9882535785319572	0.9893155131632928	0.9893155131632928
chr1	46401827	46402660	genic|chr1:46401827-46402660	genic	FAAH	46394266	TRUE	ENSG00000117480	FALSE	RG	7977.5	0.478106	0.119704	3.99145	2	1	2	FALSE	0.0380672	6.57186	0.0580929	0.00849522	0.132119	0.804567	0.7615494503379366	0.7615494503379366
chr1	46406260	46406760	genic|chr1:46406260-46406760	genic	FAAH	46394266	TRUE	ENSG00000117480	FALSE	RG	12244	0.478106	0.10659	5.51172	3	1	2	FALSE	0.0380672	6.57186	0.0580929	0.0164955	0.129103	0.828892	0.7830216421345803	0.7830216421345803
chr1	46406260	46406760	genic|chr1:46406260-46406760	genic	NSUN4	46340176	TRUE	ENSG00000117481	FALSE	RG	66334	0.523501	0.016491	5.51172	7	2	2	FALSE	0.0657098	9.98258	0.0857372	0.0459302	0.0281166	0.2161942708652823	0.2215450684021654	0.2215450684021654
chr1	46406830	46407330	genic|chr1:46406830-46407330	genic	FAAH	46394266	TRUE	ENSG00000117480	FALSE	RG	12814	0.478106	0.03848	2.08472	4	1	2	FALSE	0.0380672	6.57186	0.0580929	0.0164955	0.0466073	0.5417728120205134	0.5433306383331721	0.5433306383331721
chr1	46442212	46443353	intergenic|chr1:46442212-46443353	intergenic	FAAH	46394266	TRUE	ENSG00000117480	FALSE	RG	48516.5	0.478106	0.007011	1.48521	6	1	2	FALSE	0.0380672	6.57186	0.0580929	0.0285031	0.00976285	0.1901297947424733	0.1917110309891382	0.1917110309891382
chr1	46447658	46448810	genic|chr1:46447658-46448810	genic	FAAH	46394266	TRUE	ENSG00000117480	FALSE	RG	53968	0.478106	0.010143	2.39634	8	1	3	FALSE	0.0380672	6.57186	0.0580929	0.0117384	0.0116248	0.2533414920767271	0.2638776633468009	0.2638776633468009
chr1	46466272	46467774	intergenic|chr1:46466272-46467774	intergenic	FAAH	46394266	TRUE	ENSG00000117480	FALSE	RG	72757	0.478106	0.018653	5.98426	12	2	1	FALSE	0.0380672	6.57186	0.0580929	0.0295755	0.0263	0.2423945198435634	0.251614	0.251614
chr1	46488211	46491106	intergenic|chr1:46488211-46491106	intergenic	FAAH	46394266	TRUE	ENSG00000117480	FALSE	RG	95392.5	0.478106	0.014926	6.31932	16	2	3	FALSE	0.0380672	6.57186	0.0580929	0.0387242	0.0234048	0.2789725525825062	0.293346	0.293346
chr1	46532533	46533626	intergenic|chr1:46532533-46533626	intergenic	FAAH	46394266	TRUE	ENSG00000117480	FALSE	RG	138814	0.478106	0.019628	12.2034	23	3	1	FALSE	0.0380672	6.57186	0.0580929	0.0262209	0.026617	0.2030332600183574	0.2064812049394712	0.2064812049394712
chr1	46549285	46550531	genic|chr1:46549285-46550531	genic	FAAH	46394266	TRUE	ENSG00000117480	FALSE	RG	155642	0.478106	0.009763	6.82473	27	3	3	FALSE	0.0380672	6.57186	0.0580929	0.0576631	0.0190762	0.1831810777030746	0.183667	0.183667
chr1	46603460	46604574	promoter|chr1:46603460-46604574	promoter	MKNK1	46604294	TRUE	ENSG00000079277	TRUE	RG	277	0.593785	1	4.75671	1	1	0	TRUE	0.0743799	12.0623	0.101763	0.00550222	1.066	0.8829144773175472	0.8391067403071693	0.8391067403071693
chr1	46616238	46617625	intergenic|chr1:46616238-46617625	intergenic	ATPAF1	46668427	TRUE	ENSG00000123472	FALSE	RG	51495.5	0.603185	0.033479	5.55063	4	1	1	FALSE	0.181179	30.1973	0.227163	0.0493002	0.0593595	0.5435449380541583	0.5452918669814864	0.5452918669814864
chr1	46616238	46617625	intergenic|chr1:46616238-46617625	intergenic	MKNK1	46604294	TRUE	ENSG00000079277	FALSE	RG	12637.5	0.593785	0.123071	5.55063	2	2	1	TRUE	0.0743799	12.0623	0.101763	0.0589516	0.244098	0.4293654483348285	0.4440296060277635	0.4440296060277635
chr1	46667382	46667882	genic|chr1:46667382-46667882	genic	ATPAF1	46668427	TRUE	ENSG00000123472	FALSE	RG	795	0.603185	0.058317	0.887364	2	1	2	FALSE	0.181179	30.1973	0.227163	0.0109646	0.0662386	0.5291708164430347	0.5320692312121023	0.5320692312121023
chr1	46668153	46668677	promoter|chr1:46668153-46668677	promoter	ATPAF1	46668427	TRUE	ENSG00000123472	TRUE	RG	12	0.603185	1	3.89071	1	1	2	FALSE	0.181179	30.1973	0.227163	0.0109646	1.13584	0.9885145727141952	0.9895663267447612	0.9895663267447612
chr1	46718655	46719414	promoter|chr1:46718655-46719414	promoter	EFCAB14	46719064	TRUE	ENSG00000159658	TRUE	RG	29.5	0.734572	1	7.34858	1	1	0	FALSE	0.165587	27.8264	0.207532	0.0386221	1.5662	0.9798986857179928	0.97801	0.97801
chr1	46725141	46725641	intergenic|chr1:46725141-46725641	intergenic	EFCAB14	46719064	TRUE	ENSG00000159658	FALSE	RG	6327	0.734572	0.092706	2.00501	2	1	1	FALSE	0.165587	27.8264	0.207532	0.0276928	0.127884	0.6962361268033128	0.6721714558683858	0.6721714558683858
chr1	47022839	47024903	promoter|chr1:47022839-47024903	promoter	CYP4X1	47023567	TRUE	ENSG00000186377	TRUE	RG	304	0.383615	1	1.97182	1	1	0	FALSE	0.0505176	9.60823	0.0793269	0.0589857	1.98418	0.9927245336942933	0.9938808832920816	0.9938808832920816
chr1	47313897	47314522	promoter|chr1:47313897-47314522	promoter	STIL	47314147	TRUE	ENSG00000123473	TRUE	RG	62.5	0.851006	1	12.1518	1	1	1	FALSE	0.0474329	8.02766	0.0633013	0.090307	2.85493	0.99626	0.9972034867866248	0.9972034867866248
chr1	47314525	47315025	promoter|chr1:47314525-47315025	promoter	STIL	47314147	TRUE	ENSG00000123473	TRUE	RG	628	0.851006	1	1.48897	2	1	1	FALSE	0.0474329	8.02766	0.0633013	0.090307	2.85493	0.9973359931424862	0.9985512155789048	0.9985512155789048
chr1	47333145	47334951	promoter|chr1:47333145-47334951	promoter	CMPK1	47333796	TRUE	ENSG00000162368	TRUE	RG	252	0.84443	1	19.6527	1	1	0	TRUE	0.268746	47.0845	0.321715	0.0590569	1.98582	0.9397703025140596	0.9193036050359448	0.9193036050359448
chr1	47437016	47438249	genic|chr1:47437016-47438249	genic	TRABD2B	47996890	TRUE	ENSG00000269113	FALSE	RG	559258	0.393283	0.006308	8.11712	42	1	4	FALSE	0.00997217	1.33101	0.0116186	-0.00377103	0.00603764	0.3681286851402354	0.3864058787833883	0.3864058787833883
chr1	47438308	47439469	genic|chr1:47438308-47439469	genic	TRABD2B	47996890	TRUE	ENSG00000269113	FALSE	RG	558002	0.393283	0.002933	3.76525	41	1	4	FALSE	0.00997217	1.33101	0.0116186	0.00291502	0.00303402	0.2869599287334823	0.3020164265723157	0.3020164265723157
chr1	47468670	47469170	intergenic|chr1:47468670-47469170	intergenic	TRABD2B	47996890	TRUE	ENSG00000269113	FALSE	RG	527970	0.393283	0.000972	1.17942	38	1	1	FALSE	0.00997217	1.33101	0.0116186	0.0375273	0.00150311	0.1970125070019429	0.1996451882724179	0.1996451882724179
chr1	47533000	47533851	intergenic|chr1:47533000-47533851	intergenic	TRABD2B	47996890	TRUE	ENSG00000269113	FALSE	RG	463464	0.393283	0.005299	5.62491	35	1	1	FALSE	0.00997217	1.33101	0.0116186	0.00626083	0.00569875	0.2872298470304845	0.3023691926009601	0.3023691926009601
chr1	47630708	47631832	intergenic|chr1:47630708-47631832	intergenic	TRABD2B	47996890	TRUE	ENSG00000269113	FALSE	RG	365620	0.393283	0.002889	2.40526	27	1	1	FALSE	0.00997217	1.33101	0.0116186	-0.0132619	0.00247652	0.1925027463552821	0.1944079913882363	0.1944079913882363
chr1	47658612	47659644	intergenic|chr1:47658612-47659644	intergenic	TRABD2B	47996890	TRUE	ENSG00000269113	FALSE	RG	337762	0.393283	0.003756	2.88374	22	1	2	FALSE	0.00997217	1.33101	0.0116186	0.0112082	0.00427829	0.234759	0.2426970738887301	0.2426970738887301
chr1	47708450	47710296	intergenic|chr1:47708450-47710296	intergenic	TRABD2B	47996890	TRUE	ENSG00000269113	FALSE	RG	287517	0.393283	0.013972	9.0952	18	1	1	FALSE	0.00997217	1.33101	0.0116186	0.040297	0.0223128	0.5021536190124952	0.5079545374716111	0.5079545374716111
chr1	47710417	47710917	intergenic|chr1:47710417-47710917	intergenic	TRABD2B	47996890	TRUE	ENSG00000269113	FALSE	RG	286223	0.393283	0.005371	3.47991	17	1	1	FALSE	0.00997217	1.33101	0.0116186	0.040297	0.00857732	0.2738299667711545	0.2874498225046879	0.2874498225046879
chr1	47763426	47764282	genic|chr1:47763426-47764282	genic	TRABD2B	47996890	TRUE	ENSG00000269113	FALSE	RG	233036	0.393283	0.007244	3.80257	13	1	3	FALSE	0.00997217	1.33101	0.0116186	-0.0119239	0.006307	0.2420267069547601	0.2511729966665948	0.2511729966665948
chr1	47984151	47984887	genic|chr1:47984151-47984887	genic	TRABD2B	47996890	TRUE	ENSG00000269113	FALSE	RG	12371	0.393283	0.028595	0.742151	2	1	1	FALSE	0.00997217	1.33101	0.0116186	0.024506	0.0380121	0.4031316754661435	0.4193011685686031	0.4193011685686031
chr1	47986608	47987488	genic|chr1:47986608-47987488	genic	TRABD2B	47996890	TRUE	ENSG00000269113	FALSE	RG	9842	0.393283	0.024702	0.507242	1	1	1	FALSE	0.00997217	1.33101	0.0116186	0.0363091	0.0376626	0.3218089298796094	0.339955	0.339955
chr1	47996325	47998021	promoter|chr1:47996325-47998021	promoter	TRABD2B	47996890	TRUE	ENSG00000269113	TRUE	RG	283	0.393283	1	3.65372	1	1	0	FALSE	0.00997217	1.33101	0.0116186	0.00605625	1.07289	0.9789183788852358	0.9764694305573424	0.9764694305573424
chr1	48019678	48020178	intergenic|chr1:48019678-48020178	intergenic	TRABD2B	47996890	TRUE	ENSG00000269113	FALSE	RG	23038	0.393283	0.065759	3.22646	2	1	0	FALSE	0.00997217	1.33101	0.0116186	-0.00860471	0.0595038	0.3629968135186018	0.3813139729616271	0.3813139729616271
chr1	48025004	48025504	intergenic|chr1:48025004-48025504	intergenic	TRABD2B	47996890	TRUE	ENSG00000269113	FALSE	RG	28364	0.393283	0.029199	1.77274	3	1	0	FALSE	0.00997217	1.33101	0.0116186	-0.000793462	0.0289311	0.2037103837346191	0.2072101913529598	0.2072101913529598
chr1	48470047	48470979	genic|chr1:48470047-48470979	genic	SPATA6	48472208	TRUE	ENSG00000132122	FALSE	RG	1695	0.712727	0.207629	3.4962	1	1	1	FALSE	0.507692	97.1222	0.45633	0.024076	0.274632	0.8543869439970504	0.8077798177959075	0.8077798177959075
chr1	48471958	48472967	promoter|chr1:48471958-48472967	promoter	SPATA6	48472208	TRUE	ENSG00000132122	TRUE	RG	254.5	0.712727	1	6.92076	1	1	1	FALSE	0.507692	97.1222	0.45633	-0.0321973	0.687964	0.9650416215068705	0.953691	0.953691
chr1	48493950	48494739	intergenic|chr1:48493950-48494739	intergenic	SPATA6	48472208	TRUE	ENSG00000132122	FALSE	RG	22136.5	0.712727	0.017893	1.38267	2	1	2	FALSE	0.507692	97.1222	0.45633	0.0343246	0.0266593	0.2128239217838851	0.2177349903160834	0.2177349903160834
chr1	48498032	48499242	intergenic|chr1:48498032-48499242	intergenic	BEND5	48776969	TRUE	ENSG00000162373	FALSE	RG	278332	0.592762	0.005358	3.66812	23	1	2	FALSE	0.0711766	11.48	0.0997596	0.026245	0.00726787	0.2271727718909975	0.2342635060297841	0.2342635060297841
chr1	48498032	48499242	intergenic|chr1:48498032-48499242	intergenic	SPATA6	48472208	TRUE	ENSG00000132122	FALSE	RG	26429	0.712727	0.039589	3.66812	3	1	2	FALSE	0.507692	97.1222	0.45633	0.0282968	0.054996	0.4701430563175879	0.4805527984546238	0.4805527984546238
chr1	48499295	48500395	intergenic|chr1:48499295-48500395	intergenic	SPATA6	48472208	TRUE	ENSG00000132122	FALSE	RG	27637	0.712727	0.049661	4.81692	4	1	1	FALSE	0.507692	97.1222	0.45633	-0.00183793	0.048612	0.4312526313257046	0.4457848936528903	0.4457848936528903
chr1	48556108	48557098	genic|chr1:48556108-48557098	genic	BEND5	48776969	TRUE	ENSG00000162373	FALSE	RG	220366	0.592762	0.004934	2.65913	18	1	2	FALSE	0.0711766	11.48	0.0997596	0.0383512	0.00770335	0.2137378283256676	0.2187627836208904	0.2187627836208904
chr1	48715516	48716308	genic|chr1:48715516-48716308	genic	BEND5	48776969	TRUE	ENSG00000162373	FALSE	RG	61057	0.592762	0.031631	4.57848	5	1	1	FALSE	0.0711766	11.48	0.0997596	0.0401286	0.050415	0.5157836919274082	0.5200259142155386	0.5200259142155386
chr1	48761723	48762911	genic|chr1:48761723-48762911	genic	BEND5	48776969	TRUE	ENSG00000162373	FALSE	RG	14652	0.592762	0.036957	1.24015	2	1	0	FALSE	0.0711766	11.48	0.0997596	0.0325142	0.0539175	0.2497506713876835	0.2600910478090132	0.2600910478090132
chr1	48775828	48776328	genic|chr1:48775828-48776328	genic	BEND5	48776969	TRUE	ENSG00000162373	FALSE	RG	891	0.592762	0.0961	1.07229	1	1	1	FALSE	0.0711766	11.48	0.0997596	0.0183482	0.118929	0.6409872914537931	0.6278222865727401	0.6278222865727401
chr1	48776719	48777978	promoter|chr1:48776719-48777978	promoter	BEND5	48776969	TRUE	ENSG00000162373	TRUE	RG	379.5	0.592762	1	4.76775	1	1	1	FALSE	0.0711766	11.48	0.0997596	0.0183482	1.23756	0.9889929306384884	0.9900433987318872	0.9900433987318872
chr1	50023704	50024781	promoter|chr1:50023704-50024781	promoter	AGBL4	50023954	TRUE	ENSG00000186094	TRUE	RG	288.5	0.450684	1	2.29322	1	1	0	FALSE	0.361241	79.2783	0.353766	0.0244639	1.32868	0.9832759912829176	0.9830336253991644	0.9830336253991644
chr1	50047435	50049231	intergenic|chr1:50047435-50049231	intergenic	AGBL4	50023954	TRUE	ENSG00000186094	FALSE	RG	24379	0.450684	0.119451	4.58928	2	1	0	FALSE	0.361241	79.2783	0.353766	0.0151578	0.142449	0.6600605637162076	0.6432755584899926	0.6432755584899926
chr1	50047435	50049231	intergenic|chr1:50047435-50049231	intergenic	ELAVL4	50109615	TRUE	ENSG00000162374	FALSE	RG	61282	0.44462	0.021704	4.58928	3	1	0	FALSE	0.405613	81.3996	0.428686	0.0341371	0.0322671	0.2077622086058004	0.2118479636076018	0.2118479636076018
chr1	50105434	50105934	intergenic|chr1:50105434-50105934	intergenic	ELAVL4	50109615	TRUE	ENSG00000162374	FALSE	RG	3931	0.44462	0.0696	1.13018	2	1	2	FALSE	0.405613	81.3996	0.428686	0.0369397	0.106898	0.7590129392131205	0.7235759483496866	0.7235759483496866
chr1	50105973	50106473	intergenic|chr1:50105973-50106473	intergenic	AGBL4	50023954	TRUE	ENSG00000186094	FALSE	RG	82269	0.450684	0.010779	1.43929	4	1	2	FALSE	0.361241	79.2783	0.353766	0.0356453	0.0163083	0.2499468065659297	0.2602275323593193	0.2602275323593193
chr1	50105973	50106473	intergenic|chr1:50105973-50106473	intergenic	ELAVL4	50109615	TRUE	ENSG00000162374	FALSE	RG	3392	0.44462	0.088635	1.43929	1	1	2	FALSE	0.405613	81.3996	0.428686	0.0528663	0.1638	0.8163143059099188	0.7717900341178908	0.7717900341178908
chr1	50108652	50111408	promoter|chr1:50108652-50111408	promoter	ELAVL4	50109615	TRUE	ENSG00000162374	TRUE	RG	415	0.44462	1	7.46553	1	1	3	FALSE	0.405613	81.3996	0.428686	0.128576	4.45306	0.9992280764442096	0.9997983675956392	0.9997983675956392
chr1	50111415	50111915	genic|chr1:50111415-50111915	genic	ELAVL4	50109615	TRUE	ENSG00000162374	FALSE	RG	2050	0.44462	0.074756	1.21391	2	1	1	FALSE	0.405613	81.3996	0.428686	0.0351301	0.112428	0.7514775535908192	0.7176485795630748	0.7176485795630748
chr1	50251756	50253273	intergenic|chr1:50251756-50253273	intergenic	ELAVL4	50109615	TRUE	ENSG00000162374	FALSE	RG	142900	0.44462	0.01671	8.40964	11	1	0	FALSE	0.405613	81.3996	0.428686	0.0392037	0.0263486	0.2774003139106349	0.2914796236483568	0.2914796236483568
chr1	50332517	50333406	intergenic|chr1:50332517-50333406	intergenic	ELAVL4	50109615	TRUE	ENSG00000162374	FALSE	RG	223346	0.44462	0.004942	3.9297	14	1	1	FALSE	0.405613	81.3996	0.428686	0.0597588	0.00989426	0.255373	0.2661335294175868	0.2661335294175868
chr1	50333476	50334238	intergenic|chr1:50333476-50334238	intergenic	ELAVL4	50109615	TRUE	ENSG00000162374	FALSE	RG	224242	0.44462	0.003034	2.42233	15	1	1	FALSE	0.405613	81.3996	0.428686	0.0597588	0.0060743	0.1971583522052346	0.1997959020723628	0.1997959020723628
chr1	50415303	50417598	genic|chr1:50415303-50417598	genic	AGBL4	50023954	TRUE	ENSG00000186094	FALSE	RG	392496	0.450684	0.020382	13.4853	23	2	2	FALSE	0.361241	79.2783	0.353766	0.0331777	0.0299659	0.3834892685052262	0.4003263092127278	0.4003263092127278
chr1	50415303	50417598	genic|chr1:50415303-50417598	genic	DMRTA2	50423447	TRUE	ENSG00000142700	FALSE	RG	6996.5	0.718377	0.181464	13.4853	4	1	2	FALSE	0.0810185	11.5632	0.10016	0.0407492	0.291319	0.9347969397997964	0.9138566730815636	0.9138566730815636
chr1	50415303	50417598	genic|chr1:50415303-50417598	genic	ELAVL4	50109615	TRUE	ENSG00000162374	FALSE	RG	306836	0.44462	0.01225	13.4853	19	1	2	FALSE	0.405613	81.3996	0.428686	0.02273	0.0159517	0.41588	0.4319386723352775	0.4319386723352775
chr1	50418445	50419693	genic|chr1:50418445-50419693	genic	AGBL4	50023954	TRUE	ENSG00000186094	FALSE	RG	395115	0.450684	0.019317	12.8679	24	2	3	FALSE	0.361241	79.2783	0.353766	0.0340992	0.0287057	0.3921502189494586	0.4088921032132004	0.4088921032132004
chr1	50418445	50419693	genic|chr1:50418445-50419693	genic	DMRTA2	50423447	TRUE	ENSG00000142700	FALSE	RG	4378	0.718377	0.244265	12.8679	3	1	3	FALSE	0.0810185	11.5632	0.10016	-0.0156166	0.20374	0.8806709020018996	0.8365572546163733	0.8365572546163733
chr1	50418445	50419693	genic|chr1:50418445-50419693	genic	ELAVL4	50109615	TRUE	ENSG00000162374	FALSE	RG	309454	0.44462	0.011588	12.8679	20	1	3	FALSE	0.405613	81.3996	0.428686	0.0182007	0.0143163	0.4119337518790795	0.4278683038092536	0.4278683038092536
chr1	50420945	50421445	genic|chr1:50420945-50421445	genic	DMRTA2	50423447	TRUE	ENSG00000142700	FALSE	RG	2252	0.718377	0.088544	4.6645	2	1	3	FALSE	0.0810185	11.5632	0.10016	0.0109814	0.100591	0.659587	0.6429201346586794	0.6429201346586794
chr1	50420945	50421445	genic|chr1:50420945-50421445	genic	ELAVL4	50109615	TRUE	ENSG00000162374	FALSE	RG	311580	0.44462	0.004171	4.6645	21	1	3	FALSE	0.405613	81.3996	0.428686	0.0618676	0.00855775	0.3103586324690537	0.3284054191600005	0.3284054191600005
chr1	50422786	50424030	promoter|chr1:50422786-50424030	promoter	DMRTA2	50423447	TRUE	ENSG00000142700	TRUE	RG	39	0.718377	1	8.94441	1	1	3	FALSE	0.0810185	11.5632	0.10016	0.0394285	1.58094	0.9927837159402648	0.9939419045085772	0.9939419045085772
chr1	50426380	50428253	intergenic|chr1:50426380-50428253	intergenic	AGBL4	50023954	TRUE	ENSG00000186094	FALSE	RG	403362	0.450684	0.017915	12.1889	27	3	1	FALSE	0.361241	79.2783	0.353766	0.0281964	0.024858	0.2113806543347661	0.2161040291242852	0.2161040291242852
chr1	50426380	50428253	intergenic|chr1:50426380-50428253	intergenic	DMRTA2	50423447	TRUE	ENSG00000142700	FALSE	RG	3869.5	0.718377	0.231375	12.1889	1	1	1	FALSE	0.0810185	11.5632	0.10016	0.0366835	0.35431	0.8991596858819731	0.8596779266741026	0.8596779266741026
chr1	50426380	50428253	intergenic|chr1:50426380-50428253	intergenic	ELAVL4	50109615	TRUE	ENSG00000162374	FALSE	RG	317702	0.44462	0.010685	12.1889	23	2	1	FALSE	0.405613	81.3996	0.428686	0.0562879	0.0205468	0.2599175010936341	0.2710599299831433	0.2710599299831433
chr1	50959394	50960954	promoter|chr1:50959394-50960954	promoter	FAF1	50960264	TRUE	ENSG00000185104	TRUE	RG	90	0.81355	1	12.7992	1	1	0	TRUE	1.1165	277.89	0.809696	0.0490633	1.76816	0.9298311153182178	0.9051127350709096	0.9051127350709096
chr1	50967947	50970423	promoter|chr1:50967947-50970423	promoter	CDKN2C	50968694	TRUE	ENSG00000123080	TRUE	RG	491	0.661926	1	14.9166	1	1	0	FALSE	0.0151104	2.16289	0.0200321	0.0205603	1.26977	0.9741020726877612	0.9688119470506822	0.9688119470506822
chr1	50976894	50979150	intergenic|chr1:50976894-50979150	intergenic	CDKN2C	50968694	TRUE	ENSG00000123080	FALSE	RG	9328	0.661926	0.144523	8.45705	2	1	0	FALSE	0.0151104	2.16289	0.0200321	-0.00419948	0.137642	0.5595268442436644	0.5589321238869087	0.5589321238869087
chr1	51235549	51237500	promoter|chr1:51235549-51237500	promoter	RNF11	51236272	TRUE	ENSG00000123091	TRUE	RG	252.5	0.831304	1	18.7117	1	1	0	FALSE	0.224785	40.6374	0.284856	0.00636584	1.07675	0.9579249281266884	0.9413578195267562	0.9413578195267562
chr1	51421684	51423922	genic|chr1:51421684-51423922	genic	EPS15	51519323	TRUE	ENSG00000085832	FALSE	RG	96520	0.45592	0.032406	7.23063	4	1	0	FALSE	0.433072	77.5314	0.45633	-0.00514883	0.0305246	0.2153015722841198	0.220636	0.220636
chr1	51506164	51508029	genic|chr1:51506164-51508029	genic	EPS15	51519323	TRUE	ENSG00000085832	FALSE	RG	12226.5	0.45592	0.110734	2.97709	3	1	0	FALSE	0.433072	77.5314	0.45633	0.0279317	0.153178	0.725055	0.6948604673275004	0.6948604673275004
chr1	51517586	51518288	genic|chr1:51517586-51518288	genic	EPS15	51519323	TRUE	ENSG00000085832	FALSE	RG	1386	0.45592	0.110327	1.18714	2	1	1	FALSE	0.433072	77.5314	0.45633	0.0165998	0.133791	0.7957887345727874	0.7537893199183804	0.7537893199183804
chr1	51518483	51519667	promoter|chr1:51518483-51519667	promoter	EPS15	51519323	TRUE	ENSG00000085832	TRUE	RG	248	0.45592	1	2.75002	1	1	1	FALSE	0.433072	77.5314	0.45633	-0.0017643	0.979714	0.9872599343366034	0.9881805998793688	0.9881805998793688
chr1	51616623	51617599	promoter|chr1:51616623-51617599	promoter	OSBPL9	51616873	TRUE	ENSG00000117859	TRUE	RG	238	0.739613	1	10.3426	1	1	0	TRUE	0.597942	121.829	0.582131	0.0462493	1.7113	0.9321346785539928	0.90949	0.90949
chr1	51878070	51879487	promoter|chr1:51878070-51879487	promoter	NRDC	51878937	TRUE	ENSG00000078618	TRUE	RG	158.5	0.983586	1	35.5527	1	1	0	FALSE	0.724259	150.238	0.659856	0.0349585	1.50094	0.9715736737906104	0.9646348191855184	0.9646348191855184
chr1	51989478	51991284	promoter|chr1:51989478-51991284	promoter	RAB3B	51990764	TRUE	ENSG00000169213	TRUE	RG	383	0.377697	1	1.88645	1	1	0	FALSE	0.0241369	4.2426	0.0372596	0.041216	1.61411	0.989813	0.9909250872226856	0.9909250872226856
chr1	52001975	52002727	intergenic|chr1:52001975-52002727	intergenic	RAB3B	51990764	TRUE	ENSG00000169213	FALSE	RG	11587	0.377697	0.067023	1.69917	1	1	0	FALSE	0.0241369	4.2426	0.0372596	0.0453878	0.113554	0.5321946414537295	0.5345323919352627	0.5345323919352627
chr1	52033316	52034054	promoter|chr1:52033316-52034054	promoter	KTI12	52033800	TRUE	ENSG00000198841	TRUE	RG	115	0.575763	1	4.00904	1	1	0	TRUE	0.0159442	2.45405	0.0236378	-0.0137369	0.852507	0.8413247838494408	0.7942168705064323	0.7942168705064323
chr1	52054994	52055904	promoter|chr1:52054994-52055904	promoter	BTF3L4	52056184	TRUE	ENSG00000134717	TRUE	RG	735	0.79151	1	4.53067	1	2	2	FALSE	0.340327	61.4344	0.393429	0.0565901	1.92972	0.9843278293553346	0.9843997061861728	0.9843997061861728
chr1	52054994	52055904	promoter|chr1:52054994-52055904	promoter	TXNDC12	52056171	TRUE	ENSG00000117862	TRUE	RG	722	0.792022	1	4.53067	1	2	2	FALSE	0.140514	23.2927	0.179888	0.0754275	2.40175	0.9891800774885054	0.9902529946968212	0.9902529946968212
chr1	52055921	52056468	promoter|chr1:52055921-52056468	promoter	BTF3L4	52056184	TRUE	ENSG00000134717	TRUE	RG	10.5	0.79151	1	7.55868	1	2	2	FALSE	0.340327	61.4344	0.393429	0.0565901	1.92972	0.9843278293553346	0.9843997061861728	0.9843997061861728
chr1	52055921	52056468	promoter|chr1:52055921-52056468	promoter	TXNDC12	52056171	TRUE	ENSG00000117862	TRUE	RG	23.5	0.792022	1	7.55868	1	2	2	FALSE	0.140514	23.2927	0.179888	0.0754275	2.40175	0.9891800774885054	0.9902529946968212	0.9902529946968212
chr1	52056640	52057140	promoter|chr1:52056640-52057140	promoter	BTF3L4	52056184	TRUE	ENSG00000134717	TRUE	RG	706	0.79151	1	1.36505	2	2	2	FALSE	0.340327	61.4344	0.393429	0.0565901	1.92972	0.9887990774737452	0.9898364336786488	0.9898364336786488
chr1	52056640	52057140	promoter|chr1:52056640-52057140	promoter	TXNDC12	52056171	TRUE	ENSG00000117862	TRUE	RG	719	0.792022	1	1.36505	2	2	2	FALSE	0.140514	23.2927	0.179888	0.0754275	2.40175	0.9922778463642766	0.993489	0.993489
chr1	52093161	52094808	intergenic|chr1:52093161-52094808	intergenic	ZFYVE9	52142093	TRUE	ENSG00000157077	FALSE	RG	48108.5	0.640811	0.015042	2.14103	3	1	1	FALSE	0.50989	101.573	0.523237	0.0299546	0.0213022	0.1979612070087615	0.2006638056789497	0.2006638056789497
chr1	52141817	52142936	promoter|chr1:52141817-52142936	promoter	ZFYVE9	52142093	TRUE	ENSG00000157077	TRUE	RG	283.5	0.640811	1	6.68668	1	1	0	FALSE	0.50989	101.573	0.523237	0.02494	1.33605	0.976927	0.9735766859032732	0.9735766859032732
chr1	52365250	52366727	promoter|chr1:52365250-52366727	promoter	CC2D1B	52366205	TRUE	ENSG00000154222	TRUE	RG	216.5	0.885977	1	18.0666	1	1	1	TRUE	0.094531	14.8491	0.126202	0.0381858	1.55828	0.9566221345995638	0.9393580982058312	0.9393580982058312
chr1	52368296	52368796	intergenic|chr1:52368296-52368796	intergenic	CC2D1B	52366205	TRUE	ENSG00000154222	FALSE	RG	2341	0.885977	0.131163	4.26637	1	1	1	TRUE	0.094531	14.8491	0.126202	0.0221025	0.169558	0.3434001153123688	0.3619391509850608	0.3619391509850608
chr1	52403570	52405097	promoter|chr1:52403570-52405097	promoter	ORC1	52404471	TRUE	ENSG00000085840	TRUE	RG	137.5	0.729701	1	9.07223	1	2	0	FALSE	0.0169433	2.32927	0.0216346	-0.0135821	0.854041	0.869119	0.8231793081959176	0.8231793081959176
chr1	52403570	52405097	promoter|chr1:52403570-52405097	promoter	PRPF38A	52404546	TRUE	ENSG00000134748	TRUE	RG	212.5	0.730578	1	9.07223	1	2	0	TRUE	0.139561	21.8785	0.179487	0.0391651	1.57611	0.8217960926686323	0.776948	0.776948
chr1	52552446	52553793	promoter|chr1:52552446-52553793	promoter	ZCCHC11	52553090	TRUE	ENSG00000134744	TRUE	RG	29.5	0.906507	1	22.1821	1	1	0	FALSE	1.39778	394.478	0.879006	0.0295272	1.40917	0.9707550131283698	0.9629387258667934	0.9629387258667934
chr1	52590153	52591593	intergenic|chr1:52590153-52591593	intergenic	GPX7	52602370	TRUE	ENSG00000116157	FALSE	RG	11497	0.512591	0.03831	1.4533	2	1	1	FALSE	0.0625272	9.02591	0.0821314	0.0127068	0.0444035	0.3941173464769913	0.4107852766808004	0.4107852766808004
chr1	52591871	52592949	intergenic|chr1:52591871-52592949	intergenic	GPX7	52602370	TRUE	ENSG00000116157	FALSE	RG	9960	0.512591	0.037259	1.22023	1	1	1	FALSE	0.0625272	9.02591	0.0821314	-0.0179034	0.0302628	0.2158317573820909	0.2212036641916208	0.2212036641916208
chr1	52601888	52602885	promoter|chr1:52601888-52602885	promoter	GPX7	52602370	TRUE	ENSG00000116157	TRUE	RG	16.5	0.512591	1	3.19368	1	1	1	FALSE	0.0625272	9.02591	0.0821314	0.034085	1.48579	0.992973	0.9941665828376994	0.9941665828376994
chr1	52603045	52603545	genic|chr1:52603045-52603545	genic	GPX7	52602370	TRUE	ENSG00000116157	FALSE	RG	925	0.512591	0.064398	1.04133	2	1	1	FALSE	0.0625272	9.02591	0.0821314	0.034085	0.0956819	0.6717996022044478	0.6531829977872299	0.6531829977872299
chr1	52631404	52632679	intergenic|chr1:52631404-52632679	intergenic	GPX7	52602370	TRUE	ENSG00000116157	FALSE	RG	29671.5	0.512591	0.017898	1.79287	4	1	2	FALSE	0.0625272	9.02591	0.0821314	-0.0131327	0.0153656	0.2166732578298655	0.2221358436671068	0.2221358436671068
chr1	52662473	52664552	genic|chr1:52662473-52664552	genic	COA7	52698366	TRUE	ENSG00000162377	FALSE	RG	34853.5	0.675759	0.035153	8.41716	3	1	1	FALSE	0.0473083	7.44534	0.0657051	0.0263869	0.0477621	0.4031098611419716	0.4192663217022611	0.4192663217022611
chr1	52662473	52664552	genic|chr1:52662473-52664552	genic	GPX7	52602370	TRUE	ENSG00000116157	FALSE	RG	61142.5	0.512591	0.040069	8.41716	7	2	1	FALSE	0.0625272	9.02591	0.0821314	-0.00684049	0.0370082	0.2637886048478774	0.2754969572672618	0.2754969572672618
chr1	52697901	52698648	promoter|chr1:52697901-52698648	promoter	COA7	52698366	TRUE	ENSG00000162377	TRUE	RG	91.5	0.675759	1	5.82047	1	1	1	FALSE	0.0473083	7.44534	0.0657051	0.000774473	1.00904	0.9824106254976492	0.9815815320888552	0.9815815320888552
chr1	52702594	52703617	intergenic|chr1:52702594-52703617	intergenic	COA7	52698366	TRUE	ENSG00000162377	FALSE	RG	4739.5	0.675759	0.510051	16.7179	1	1	1	FALSE	0.0473083	7.44534	0.0657051	0.012657	0.590837	0.9573297052821764	0.9402406396548952	0.9402406396548952
chr1	52702594	52703617	intergenic|chr1:52702594-52703617	intergenic	ECHDC2	52921774	TRUE	ENSG00000121310	FALSE	RG	218668	0.367225	0.025239	16.7179	10	3	1	FALSE	0.17832	26.329	0.195513	0.0273252	0.0346678	0.2343107679609738	0.2421570927155889	0.2421570927155889
chr1	52702594	52703617	intergenic|chr1:52702594-52703617	intergenic	GPX7	52602370	TRUE	ENSG00000116157	FALSE	RG	100736	0.512591	0.047723	16.7179	10	3	1	FALSE	0.0625272	9.02591	0.0821314	0.0381858	0.0743659	0.4001275727896897	0.4166528067265144	0.4166528067265144
chr1	52702594	52703617	intergenic|chr1:52702594-52703617	intergenic	ZYG11B	52726458	TRUE	ENSG00000162378	FALSE	RG	23352.5	0.637889	0.187098	16.7179	1	1	1	TRUE	0.377036	71.0427	0.428686	0.0467718	0.32213	0.6749351523696075	0.6556931785957343	0.6556931785957343
chr1	52726164	52727419	promoter|chr1:52726164-52727419	promoter	ZYG11B	52726458	TRUE	ENSG00000162378	TRUE	RG	333.5	0.637889	1	6.08126	1	1	0	TRUE	0.377036	71.0427	0.428686	0.0817833	2.58579	0.9698740386028328	0.9612943427102192	0.9612943427102192
chr1	52906151	52907147	genic|chr1:52906151-52907147	genic	ECHDC2	52921774	TRUE	ENSG00000121310	FALSE	RG	15125	0.367225	0.014591	0.626625	3	1	1	FALSE	0.17832	26.329	0.195513	0.028792	0.0203863	0.2855361995498889	0.3005527815367964	0.3005527815367964
chr1	52920629	52921420	promoter|chr1:52920629-52921420	promoter	ECHDC2	52921774	TRUE	ENSG00000121310	TRUE	RG	749.5	0.367225	1	1.25094	2	1	1	FALSE	0.17832	26.329	0.195513	0.0445674	1.67819	0.9970381532855872	0.9982236226528476	0.9982236226528476
chr1	52921490	52922024	promoter|chr1:52921490-52922024	promoter	ECHDC2	52921774	TRUE	ENSG00000121310	TRUE	RG	17	0.367225	1	1.16182	1	1	1	FALSE	0.17832	26.329	0.195513	0.0445674	1.67819	0.9958419961676866	0.9968057630166258	0.9968057630166258
chr1	52926978	52928477	promoter|chr1:52926978-52928477	promoter	SCP2	52927228	TRUE	ENSG00000116171	TRUE	RG	499.5	0.481589	1	3.37213	1	1	0	FALSE	0.279411	47.2925	0.322516	-0.00483126	0.945424	0.9685762334571486	0.959164	0.959164
chr1	53181944	53182659	intergenic|chr1:53181944-53182659	intergenic	CPT2	53196428	TRUE	ENSG00000157184	FALSE	RG	14126.5	0.545638	0.026198	1.86209	2	1	1	FALSE	0.0283271	3.90984	0.0360577	-0.00257016	0.0254274	0.2260873397025824	0.2330161232921389	0.2330161232921389
chr1	53184869	53186137	intergenic|chr1:53184869-53186137	intergenic	CPT2	53196428	TRUE	ENSG00000157184	FALSE	RG	10925	0.545638	0.041131	2.24696	1	1	1	FALSE	0.0283271	3.90984	0.0360577	0.0176338	0.0504814	0.3435381988452529	0.3621157702542037	0.3621157702542037
chr1	53195917	53197258	promoter|chr1:53195917-53197258	promoter	CPT2	53196428	TRUE	ENSG00000157184	TRUE	RG	159.5	0.545638	1	4.87547	1	1	1	FALSE	0.0283271	3.90984	0.0360577	0.0112685	1.13985	0.9883062361731118	0.9893698853382972	0.9893698853382972
chr1	53197297	53197797	genic|chr1:53197297-53197797	genic	CPT2	53196428	TRUE	ENSG00000157184	FALSE	RG	1119	0.545638	0.044297	1.08685	2	1	1	FALSE	0.0283271	3.90984	0.0360577	0.0112685	0.0504921	0.4238869330802373	0.4393193737674967	0.4393193737674967
chr1	53211211	53212485	genic|chr1:53211211-53212485	genic	CPT2	53196428	TRUE	ENSG00000157184	FALSE	RG	15420	0.545638	0.014344	1.11529	3	1	0	FALSE	0.0283271	3.90984	0.0360577	0.074178	0.0339543	0.1873893771496514	0.1885114992410528	0.1885114992410528
chr1	53220123	53220889	promoter|chr1:53220123-53220889	promoter	C1orf123	53220639	TRUE	ENSG00000162384	TRUE	RG	133	0.825751	1	11.0531	1	1	0	TRUE	0.127442	19.4244	0.167468	0.0231268	1.3082	0.8862470898661768	0.8428639881223405	0.8428639881223405
chr1	53238306	53238860	promoter|chr1:53238306-53238860	promoter	MAGOH	53238610	TRUE	ENSG00000162385	TRUE	RG	27	0.729872	1	6.45493	1	1	0	FALSE	0.100791	15.9305	0.13141	0.0427086	1.64234	0.9815542505645408	0.9802844135117016	0.9802844135117016
chr1	53277700	53279798	genic|chr1:53277700-53279798	genic	CPT2	53196428	TRUE	ENSG00000157184	FALSE	RG	82321	0.545638	0.024877	10.7531	13	3	2	FALSE	0.0283271	3.90984	0.0360577	0.0430599	0.0410236	0.2529712806350797	0.2634905337880457	0.2634905337880457
chr1	53277700	53279798	genic|chr1:53277700-53279798	genic	LRP8	53328149	TRUE	ENSG00000157193	FALSE	RG	49400	0.750645	0.017717	10.7531	12	2	2	FALSE	0.57901	124.241	0.54367	0.0655551	0.0379414	0.2743807123245577	0.2880875355533493	0.2880875355533493
chr1	53277700	53279798	genic|chr1:53277700-53279798	genic	MAGOH	53238610	TRUE	ENSG00000162385	FALSE	RG	40139	0.729872	0.044629	10.7531	8	1	2	FALSE	0.100791	15.9305	0.13141	0.0271604	0.0611843	0.6221491523773992	0.6125583716538333	0.6125583716538333
chr1	53280577	53281723	genic|chr1:53280577-53281723	genic	MAGOH	53238610	TRUE	ENSG00000162385	FALSE	RG	42540	0.729872	0.013908	3.55661	9	1	2	FALSE	0.100791	15.9305	0.13141	0.026283	0.0188739	0.2687518481508351	0.2816898515869747	0.2816898515869747
chr1	53286906	53289435	genic|chr1:53286906-53289435	genic	LRP8	53328149	TRUE	ENSG00000157193	FALSE	RG	39978.5	0.750645	0.039235	19.1726	10	2	0	FALSE	0.57901	124.241	0.54367	0.0746065	0.0933384	0.3394305137319771	0.3582255354465936	0.3582255354465936
chr1	53286906	53289435	genic|chr1:53286906-53289435	genic	MAGOH	53238610	TRUE	ENSG00000162385	FALSE	RG	49560.5	0.729872	0.064118	19.1726	10	1	0	FALSE	0.100791	15.9305	0.13141	0.0530945	0.118806	0.6689860133879066	0.650495	0.650495
chr1	53293801	53295722	genic|chr1:53293801-53295722	genic	LRP8	53328149	TRUE	ENSG00000157193	FALSE	RG	33387.5	0.750645	0.019811	8.04956	9	2	1	FALSE	0.57901	124.241	0.54367	0.0508324	0.0357564	0.2115198696066829	0.2162617680716674	0.2162617680716674
chr1	53293801	53295722	genic|chr1:53293801-53295722	genic	MAGOH	53238610	TRUE	ENSG00000162385	FALSE	RG	56151.5	0.729872	0.023688	8.04956	11	1	1	FALSE	0.100791	15.9305	0.13141	0.0596781	0.0473807	0.5407352943889133	0.5422881834660487	0.5422881834660487
chr1	53296272	53296990	genic|chr1:53296272-53296990	genic	MAGOH	53238610	TRUE	ENSG00000162385	FALSE	RG	58021	0.729872	0.00842	2.95881	12	1	1	FALSE	0.100791	15.9305	0.13141	0.0286432	0.011744	0.1870956895201772	0.1881971516000367	0.1881971516000367
chr1	53303211	53304458	genic|chr1:53303211-53304458	genic	LRP8	53328149	TRUE	ENSG00000157193	FALSE	RG	24314.5	0.750645	0.042704	12.5397	7	2	2	FALSE	0.57901	124.241	0.54367	0.0575949	0.0833743	0.4780342560891186	0.4873461794012269	0.4873461794012269
chr1	53303211	53304458	genic|chr1:53303211-53304458	genic	MAGOH	53238610	TRUE	ENSG00000162385	FALSE	RG	65224.5	0.729872	0.031654	12.5397	13	1	2	FALSE	0.100791	15.9305	0.13141	-0.0116256	0.0276553	0.4107666521138285	0.4267281102161342	0.4267281102161342
chr1	53305654	53306154	genic|chr1:53305654-53306154	genic	MAGOH	53238610	TRUE	ENSG00000162385	FALSE	RG	67294	0.729872	0.00588	2.40526	15	1	3	FALSE	0.100791	15.9305	0.13141	0.0344227	0.00877078	0.1944706689140267	0.196656	0.196656
chr1	53310607	53312151	genic|chr1:53310607-53312151	genic	CPT2	53196428	TRUE	ENSG00000157184	FALSE	RG	114951	0.545638	0.032253	19.6257	21	3	1	FALSE	0.0283271	3.90984	0.0360577	0.0141507	0.0380154	0.2551696166370386	0.2658706636678094	0.2658706636678094
chr1	53310607	53312151	genic|chr1:53310607-53312151	genic	LRP8	53328149	TRUE	ENSG00000157193	FALSE	RG	16770	0.750645	0.097777	19.6257	4	2	1	FALSE	0.57901	124.241	0.54367	0.0967263	0.300758	0.8307700757730233	0.784572	0.784572
chr1	53310607	53312151	genic|chr1:53310607-53312151	genic	MAGOH	53238610	TRUE	ENSG00000162385	FALSE	RG	72769	0.729872	0.044287	19.6257	16	1	1	FALSE	0.100791	15.9305	0.13141	0.0513134	0.0803804	0.7563687446354589	0.7217406960894079	0.7217406960894079
chr1	53316298	53317410	genic|chr1:53316298-53317410	genic	LRP8	53328149	TRUE	ENSG00000157193	FALSE	RG	11295	0.750645	0.063902	8.55676	3	2	2	FALSE	0.57901	124.241	0.54367	0.0823503	0.166329	0.6436999986676923	0.6302537190085066	0.6302537190085066
chr1	53316298	53317410	genic|chr1:53316298-53317410	genic	MAGOH	53238610	TRUE	ENSG00000162385	FALSE	RG	78244	0.729872	0.017926	8.55676	17	1	2	FALSE	0.100791	15.9305	0.13141	0.0435436	0.0297275	0.4661278237980658	0.4768872579613078	0.4768872579613078
chr1	53319549	53320049	genic|chr1:53319549-53320049	genic	LRP8	53328149	TRUE	ENSG00000157193	FALSE	RG	8350	0.750645	0.024888	2.44579	2	2	1	FALSE	0.57901	124.241	0.54367	0.112789	0.0922588	0.3386047320750012	0.357424	0.357424
chr1	53326118	53327648	genic|chr1:53326118-53327648	genic	LRP8	53328149	TRUE	ENSG00000157193	FALSE	RG	1266	0.750645	0.353088	20.5225	1	2	1	FALSE	0.57901	124.241	0.54367	0.0942718	1.05555	0.9541928391962372	0.9364430370558916	0.9364430370558916
chr1	53326118	53327648	genic|chr1:53326118-53327648	genic	MAGOH	53238610	TRUE	ENSG00000162385	FALSE	RG	88273	0.729872	0.037998	20.5225	19	1	1	FALSE	0.100791	15.9305	0.13141	0.0343006	0.0565986	0.6661159589507758	0.6481626361702463	0.6481626361702463
chr1	53327872	53328482	promoter|chr1:53327872-53328482	promoter	LRP8	53328149	TRUE	ENSG00000157193	TRUE	RG	28	0.750645	1	6.19505	1	2	1	FALSE	0.57901	124.241	0.54367	0.0942718	2.98949	0.9920232589004704	0.9932828753704294	0.9932828753704294
chr1	53390305	53391261	intergenic|chr1:53390305-53391261	intergenic	LRP8	53328149	TRUE	ENSG00000157193	FALSE	RG	62634	0.750645	0.008047	6.22809	15	2	3	FALSE	0.57901	124.241	0.54367	0.115996	0.030962	0.2567198619089689	0.2676470703482265	0.2676470703482265
chr1	53739041	53739541	intergenic|chr1:53739041-53739541	intergenic	NDC1	53838552	TRUE	ENSG00000058804	FALSE	RG	99261	0.719717	0.024883	11.3621	3	1	2	FALSE	0.121783	20.7138	0.161058	0.0580427	0.0488344	0.425329	0.4405064028089505	0.4405064028089505
chr1	53837499	53837999	genic|chr1:53837499-53837999	genic	NDC1	53838552	TRUE	ENSG00000058804	FALSE	RG	803	0.719717	0.079773	1.70697	2	1	1	FALSE	0.121783	20.7138	0.161058	0.0559487	0.152797	0.7569238153773812	0.7220879059764976	0.7220879059764976
chr1	53838071	53838836	promoter|chr1:53838071-53838836	promoter	NDC1	53838552	TRUE	ENSG00000058804	TRUE	RG	98.5	0.719717	1	7.27649	1	1	1	FALSE	0.121783	20.7138	0.161058	0.0559487	1.9154	0.9936973984917208	0.9948371900154638	0.9948371900154638
chr1	53871161	53872421	genic|chr1:53871161-53872421	genic	NDC1	53838552	TRUE	ENSG00000058804	FALSE	RG	33239	0.719717	0.027128	4.03952	4	1	0	FALSE	0.121783	20.7138	0.161058	0.035224	0.0408434	0.2074693112613831	0.2115144270418008	0.2115144270418008
chr1	53889564	53890119	promoter|chr1:53889564-53890119	promoter	YIPF1	53889814	TRUE	ENSG00000058799	TRUE	RG	27.5	0.502606	1	2.67609	1	1	1	TRUE	0.0927044	14.4747	0.122596	0.0426174	1.6406	0.9765169590209384	0.9730292648370124	0.9730292648370124
chr1	53945573	53946575	promoter|chr1:53945573-53946575	promoter	HSPB11	53945823	TRUE	ENSG00000081870	TRUE	RG	251	0.949491	1	25.8051	1	2	0	TRUE	0.196361	32.4018	0.237179	0.0276174	1.37825	0.7398808303681953	0.7072836149099853	0.7072836149099853
chr1	53945573	53946575	promoter|chr1:53945573-53946575	promoter	LRRC42	53946325	TRUE	ENSG00000116212	TRUE	RG	251	0.937655	1	25.8051	1	2	0	TRUE	0.082899	13.6013	0.111378	0.0241792	1.32429	0.7288975711632785	0.6980244150264172	0.6980244150264172
chr1	54052222	54053031	promoter|chr1:54052222-54053031	promoter	TMEM59	54053438	TRUE	ENSG00000116209	TRUE	RG	811.5	0.859822	1	2.8066	1	2	1	TRUE	0.417852	74.3702	0.460337	0.0461038	1.70841	0.9103753774291736	0.8749564231511991	0.8749564231511991
chr1	54053188	54053821	promoter|chr1:54053188-54053821	promoter	TCEANC2	54053571	TRUE	ENSG00000116205	TRUE	RG	66.5	0.847742	1	10.2915	1	2	1	FALSE	0.0495849	8.02766	0.0705128	0.0675821	2.19255	0.984822	0.9849946404752808	0.9849946404752808
chr1	54053188	54053821	promoter|chr1:54053188-54053821	promoter	TMEM59	54053438	TRUE	ENSG00000116209	TRUE	RG	66.5	0.859822	1	10.2915	1	2	1	TRUE	0.417852	74.3702	0.460337	0.0461038	1.70841	0.9103753774291736	0.8749564231511991	0.8749564231511991
chr1	54199198	54199698	promoter|chr1:54199198-54199698	promoter	CYB5RL	54200073	TRUE	ENSG00000215883	TRUE	RG	625	0.601724	1	0.86548	1	2	1	FALSE	0.0362189	5.53201	0.0508814	0.0219875	1.291	0.97325	0.9674153931136594	0.9674153931136594
chr1	54199198	54199698	promoter|chr1:54199198-54199698	promoter	MRPL37	54200166	TRUE	ENSG00000116221	TRUE	RG	718	0.604915	1	0.86548	1	2	1	TRUE	0.101435	16.804	0.139423	-0.00157301	0.981893	0.8466455006586414	0.7997883165008272	0.7997883165008272
chr1	54199823	54200812	promoter|chr1:54199823-54200812	promoter	CYB5RL	54200073	TRUE	ENSG00000215883	TRUE	RG	244.5	0.601724	1	4.64475	1	2	1	FALSE	0.0362189	5.53201	0.0508814	0.0219875	1.291	0.97325	0.9674153931136594	0.9674153931136594
chr1	54199823	54200812	promoter|chr1:54199823-54200812	promoter	MRPL37	54200166	TRUE	ENSG00000116221	TRUE	RG	151.5	0.604915	1	4.64475	1	2	1	TRUE	0.101435	16.804	0.139423	-0.00157301	0.981893	0.8466455006586414	0.7997883165008272	0.7997883165008272
chr1	54222803	54223649	intergenic|chr1:54222803-54223649	intergenic	CYB5RL	54200073	TRUE	ENSG00000215883	FALSE	RG	23153	0.601724	0.015218	1.75816	6	2	6	FALSE	0.0362189	5.53201	0.0508814	0.0516979	0.0277441	0.2103310093480547	0.2149312129042848	0.2149312129042848
chr1	54227218	54229050	genic|chr1:54227218-54229050	genic	ACOT11	54548133	TRUE	ENSG00000162390	FALSE	RG	319999	0.410112	0.003864	6.92703	69	2	2	FALSE	0.0392501	6.44708	0.0556891	0.0577611	0.00755857	0.2207485199209271	0.2268460744796773	0.2268460744796773
chr1	54227218	54229050	genic|chr1:54227218-54229050	genic	CYB5RL	54200073	TRUE	ENSG00000215883	FALSE	RG	28061	0.601724	0.049241	6.92703	8	2	2	FALSE	0.0362189	5.53201	0.0508814	0.0176571	0.0604514	0.4267146800616532	0.4418070835671505	0.4418070835671505
chr1	54239568	54240647	genic|chr1:54239568-54240647	genic	ACOT11	54548133	TRUE	ENSG00000162390	FALSE	RG	308026	0.410112	0.004056	6.99277	66	2	2	FALSE	0.0392501	6.44708	0.0556891	0.0241885	0.0053719	0.1805071356471646	0.1805110405785825	0.1805110405785825
chr1	54239568	54240647	genic|chr1:54239568-54240647	genic	CYB5RL	54200073	TRUE	ENSG00000215883	FALSE	RG	40034.5	0.601724	0.034543	6.99277	11	2	2	FALSE	0.0362189	5.53201	0.0508814	0.0277595	0.0476876	0.3815458055504886	0.3987497974122698	0.3987497974122698
chr1	54272408	54274096	genic|chr1:54272408-54274096	genic	ACOT11	54548133	TRUE	ENSG00000162390	FALSE	RG	274881	0.410112	0.006971	10.6971	59	2	2	FALSE	0.0392501	6.44708	0.0556891	-0.000670506	0.00691691	0.1973373422893558	0.1999492143861007	0.1999492143861007
chr1	54272408	54274096	genic|chr1:54272408-54274096	genic	CYB5RL	54200073	TRUE	ENSG00000215883	FALSE	RG	73179	0.601724	0.028489	10.6971	18	2	2	FALSE	0.0362189	5.53201	0.0508814	-0.0262807	0.0209939	0.2121323639688338	0.2169403431660654	0.2169403431660654
chr1	54309220	54310427	genic|chr1:54309220-54310427	genic	ACOT11	54548133	TRUE	ENSG00000162390	FALSE	RG	238310	0.410112	0.008063	10.6891	46	2	2	FALSE	0.0392501	6.44708	0.0556891	0.0327433	0.0117947	0.2518596717526419	0.2622144400573263	0.2622144400573263
chr1	54309220	54310427	genic|chr1:54309220-54310427	genic	CYB5RL	54200073	TRUE	ENSG00000215883	FALSE	RG	109750	0.601724	0.018796	10.6891	31	2	2	FALSE	0.0362189	5.53201	0.0508814	-0.000376007	0.0187141	0.2359109706897773	0.24405	0.24405
chr1	54314529	54315588	genic|chr1:54314529-54315588	genic	ACOT11	54548133	TRUE	ENSG00000162390	FALSE	RG	233074	0.410112	0.008641	11.1969	44	2	3	FALSE	0.0392501	6.44708	0.0556891	-0.00406715	0.00824224	0.2063398058241833	0.2102358702062365	0.2102358702062365
chr1	54314529	54315588	genic|chr1:54314529-54315588	genic	CYB5RL	54200073	TRUE	ENSG00000215883	FALSE	RG	114986	0.601724	0.018772	11.1969	33	2	3	FALSE	0.0362189	5.53201	0.0508814	0.0416959	0.0304694	0.3819892836841393	0.3991806453577409	0.3991806453577409
chr1	54314529	54315588	genic|chr1:54314529-54315588	genic	SSBP3	54406395	TRUE	ENSG00000157216	FALSE	RG	91336.5	0.836102	0.012175	11.1969	25	1	3	TRUE	0.637505	143.583	0.590144	0.0900553	0.0346573	0.2287055911865506	0.2359754135670142	0.2359754135670142
chr1	54324124	54325637	genic|chr1:54324124-54325637	genic	ACOT11	54548133	TRUE	ENSG00000162390	FALSE	RG	223252	0.410112	0.005622	6.97149	42	2	2	FALSE	0.0392501	6.44708	0.0556891	0.0462114	0.00961668	0.2115716841971583	0.2163123635830923	0.2163123635830923
chr1	54327672	54328755	genic|chr1:54327672-54328755	genic	ACOT11	54548133	TRUE	ENSG00000162390	FALSE	RG	219920	0.410112	0.003742	4.56873	41	2	3	FALSE	0.0392501	6.44708	0.0556891	0.0527057	0.00690243	0.1803832140739461	0.1803994563287196	0.1803994563287196
chr1	54356311	54356811	genic|chr1:54356311-54356811	genic	CYB5RL	54200073	TRUE	ENSG00000215883	FALSE	RG	156488	0.601724	0.007931	6.48631	45	2	2	FALSE	0.0362189	5.53201	0.0508814	0.0349047	0.0118965	0.188636	0.1900508148072525	0.1900508148072525
chr1	54377787	54380786	genic|chr1:54377787-54380786	genic	ACOT11	54548133	TRUE	ENSG00000162390	FALSE	RG	168846	0.410112	0.011836	11.0245	25	2	2	FALSE	0.0392501	6.44708	0.0556891	0.00857555	0.0130758	0.2155745284006796	0.220948	0.220948
chr1	54377787	54380786	genic|chr1:54377787-54380786	genic	CYB5RL	54200073	TRUE	ENSG00000215883	FALSE	RG	179214	0.601724	0.011732	11.0245	52	2	2	FALSE	0.0362189	5.53201	0.0508814	0.0157262	0.0140835	0.2274018084594768	0.2344995925931248	0.2344995925931248
chr1	54377787	54380786	genic|chr1:54377787-54380786	genic	SSBP3	54406395	TRUE	ENSG00000157216	FALSE	RG	27108.5	0.836102	0.041595	11.0245	6	1	2	TRUE	0.637505	143.583	0.590144	0.0398438	0.0660772	0.2550284818744879	0.2656794885770696	0.2656794885770696
chr1	54405106	54405606	genic|chr1:54405106-54405606	genic	SSBP3	54406395	TRUE	ENSG00000157216	FALSE	RG	1039	0.836102	0.082526	3.87306	1	1	2	TRUE	0.637505	143.583	0.590144	0.031548	0.119055	0.2608070215852304	0.2721377964966561	0.2721377964966561
chr1	54406145	54406719	promoter|chr1:54406145-54406719	promoter	SSBP3	54406395	TRUE	ENSG00000157216	TRUE	RG	37	0.836102	1	9.14959	1	1	2	TRUE	0.637505	143.583	0.590144	0.0364201	1.52664	0.9621247863830878	0.948157	0.948157
chr1	54406739	54407937	promoter|chr1:54406739-54407937	promoter	SSBP3	54406395	TRUE	ENSG00000157216	TRUE	RG	943	0.836102	1	7.11038	2	1	2	TRUE	0.637505	143.583	0.590144	0.0364201	1.52664	0.9727552013693048	0.966601	0.966601
chr1	54459577	54460077	intergenic|chr1:54459577-54460077	intergenic	ACOT11	54548133	TRUE	ENSG00000162390	FALSE	RG	88306	0.410112	0.002415	1.15789	16	1	2	FALSE	0.0392501	6.44708	0.0556891	0.0256748	0.00325421	0.1813040723092649	0.1814938403177404	0.1814938403177404
chr1	54461605	54462418	intergenic|chr1:54461605-54462418	intergenic	ACOT11	54548133	TRUE	ENSG00000162390	FALSE	RG	86121.5	0.410112	0.005076	2.37264	15	1	3	FALSE	0.0392501	6.44708	0.0556891	0.0498171	0.00905413	0.3011049108943603	0.3179524104860236	0.3179524104860236
chr1	54464837	54465844	intergenic|chr1:54464837-54465844	intergenic	ACOT11	54548133	TRUE	ENSG00000162390	FALSE	RG	82792.5	0.410112	0.003949	1.77274	13	1	2	FALSE	0.0392501	6.44708	0.0556891	0.057175	0.00767242	0.2472199996908265	0.2572112237975676	0.2572112237975676
chr1	54474146	54476704	intergenic|chr1:54474146-54476704	intergenic	ACOT11	54548133	TRUE	ENSG00000162390	FALSE	RG	72708	0.410112	0.0277	10.886	12	1	0	FALSE	0.0392501	6.44708	0.0556891	0.0208467	0.0352899	0.3875754501310531	0.4044272779254377	0.4044272779254377
chr1	54487451	54488148	intergenic|chr1:54487451-54488148	intergenic	ACOT11	54548133	TRUE	ENSG00000162390	FALSE	RG	60333.5	0.410112	0.013742	4.46106	11	1	2	FALSE	0.0392501	6.44708	0.0556891	0.00940828	0.015329	0.3601686601214747	0.3785831376065791	0.3785831376065791
chr1	54488160	54488660	intergenic|chr1:54488160-54488660	intergenic	ACOT11	54548133	TRUE	ENSG00000162390	FALSE	RG	59723	0.410112	0.056133	18.0339	10	1	2	FALSE	0.0392501	6.44708	0.0556891	0.00940828	0.0626156	0.7679226548926712	0.7305201460913386	0.7305201460913386
chr1	54488160	54488660	intergenic|chr1:54488160-54488660	intergenic	SSBP3	54406395	TRUE	ENSG00000157216	FALSE	RG	82015	0.836102	0.021895	18.0339	10	1	2	TRUE	0.637505	143.583	0.590144	0.0549785	0.0414676	0.183277	0.1837703462301945	0.1837703462301945
chr1	54488671	54490093	intergenic|chr1:54488671-54490093	intergenic	ACOT11	54548133	TRUE	ENSG00000162390	FALSE	RG	58751	0.410112	0.064056	20.2365	9	1	2	FALSE	0.0392501	6.44708	0.0556891	0.00940828	0.0714536	0.792957	0.7512712613671928	0.7512712613671928
chr1	54488671	54490093	intergenic|chr1:54488671-54490093	intergenic	SSBP3	54406395	TRUE	ENSG00000157216	FALSE	RG	82987	0.836102	0.024274	20.2365	11	1	2	TRUE	0.637505	143.583	0.590144	0.0549785	0.0459733	0.2137761048135062	0.2188042626371248	0.2188042626371248
chr1	54498598	54499361	intergenic|chr1:54498598-54499361	intergenic	ACOT11	54548133	TRUE	ENSG00000162390	FALSE	RG	49153.5	0.410112	0.004565	1.20145	8	1	2	FALSE	0.0392501	6.44708	0.0556891	0.0312168	0.00656037	0.187608	0.1887786656690048	0.1887786656690048
chr1	54499371	54499871	intergenic|chr1:54499371-54499871	intergenic	ACOT11	54548133	TRUE	ENSG00000162390	FALSE	RG	48512	0.410112	0.009992	2.59434	7	1	2	FALSE	0.0392501	6.44708	0.0556891	0.0312168	0.0143595	0.2962253800261494	0.3125463068373408	0.3125463068373408
chr1	54499949	54500825	intergenic|chr1:54499949-54500825	intergenic	ACOT11	54548133	TRUE	ENSG00000162390	FALSE	RG	47746	0.410112	0.005892	1.50506	6	1	2	FALSE	0.0392501	6.44708	0.0556891	0.0312168	0.00846741	0.1947312723215508	0.1969612953973374	0.1969612953973374
chr1	54541492	54541992	intergenic|chr1:54541492-54541992	intergenic	ACOT11	54548133	TRUE	ENSG00000162390	FALSE	RG	6391	0.410112	0.022182	0.722498	4	1	1	FALSE	0.0392501	6.44708	0.0556891	0.0535612	0.0413252	0.5061114153898406	0.5116050445957276	0.5116050445957276
chr1	54542012	54542990	intergenic|chr1:54542012-54542990	intergenic	ACOT11	54548133	TRUE	ENSG00000162390	FALSE	RG	5632	0.410112	0.16833	4.81692	3	1	2	FALSE	0.0392501	6.44708	0.0556891	0.0535612	0.3136	0.9601547918170544	0.9450971632151082	0.9450971632151082
chr1	54547278	54547778	promoter|chr1:54547278-54547778	promoter	ACOT11	54548133	TRUE	ENSG00000162390	TRUE	RG	605	0.410112	1	0.748016	2	1	3	FALSE	0.0392501	6.44708	0.0556891	0.00814879	1.09928	0.9944036140388494	0.9955165204773548	0.9955165204773548
chr1	54547809	54548383	promoter|chr1:54547809-54548383	promoter	ACOT11	54548133	TRUE	ENSG00000162390	TRUE	RG	37	0.410112	1	1.63045	1	1	2	FALSE	0.0392501	6.44708	0.0556891	0.00814879	1.09928	0.9915813300726296	0.9927474141956822	0.9927474141956822
chr1	54549445	54549945	genic|chr1:54549445-54549945	genic	ACOT11	54548133	TRUE	ENSG00000162390	FALSE	RG	1562	0.410112	0.036447	0.923287	1	1	2	FALSE	0.0392501	6.44708	0.0556891	0.00483358	0.038552	0.3468435259556888	0.3655210719398774	0.3655210719398774
chr1	54558338	54559779	genic|chr1:54558338-54559779	genic	ACOT11	54548133	TRUE	ENSG00000162390	FALSE	RG	10925.5	0.410112	0.022105	1.24686	2	1	0	FALSE	0.0392501	6.44708	0.0556891	0.0732099	0.0517406	0.3085661096810265	0.326174	0.326174
chr1	54581582	54582412	genic|chr1:54581582-54582412	genic	ACOT11	54548133	TRUE	ENSG00000162390	FALSE	RG	33864	0.410112	0.045238	8.12844	4	1	1	FALSE	0.0392501	6.44708	0.0556891	-0.0104055	0.0400874	0.495575	0.5021710254446364	0.5021710254446364
chr1	54582824	54583324	genic|chr1:54582824-54583324	genic	ACOT11	54548133	TRUE	ENSG00000162390	FALSE	RG	34941	0.410112	0.015313	2.84117	5	1	1	FALSE	0.0392501	6.44708	0.0556891	-0.00174489	0.0150057	0.2484547192667634	0.2586306631207479	0.2586306631207479
chr1	54715113	54716278	promoter|chr1:54715113-54716278	promoter	TTC4	54715821	TRUE	ENSG00000243725	TRUE	RG	125.5	0.565462	1	4.22288	1	1	0	TRUE	0.125559	20.0899	0.160657	0.0186794	1.24233	0.9112738328585284	0.8762165635595831	0.8762165635595831
chr1	54764303	54765271	promoter|chr1:54764303-54765271	promoter	PARS2	54764553	TRUE	ENSG00000162396	TRUE	RG	234	0.900906	1	16.5454	1	1	0	FALSE	0.00973072	1.20623	0.0116186	0.011326	1.14062	0.9587583793026618	0.942799	0.942799
chr1	54774796	54775567	intergenic|chr1:54774796-54775567	intergenic	TTC22	54801268	TRUE	ENSG00000006555	FALSE	RG	26086.5	0.3324	0.008277	0.881634	6	1	2	FALSE	0.00692125	1.24782	0.0088141	0.00705365	0.00898376	0.2364983277934793	0.2447962718568782	0.2447962718568782
chr1	54780585	54781870	intergenic|chr1:54780585-54781870	intergenic	TTC22	54801268	TRUE	ENSG00000006555	FALSE	RG	20040.5	0.3324	0.035366	2.87547	4	1	1	FALSE	0.00692125	1.24782	0.0088141	-0.0136554	0.0301783	0.4505839873876355	0.462958	0.462958
chr1	54787617	54788117	genic|chr1:54787617-54788117	genic	TTC22	54801268	TRUE	ENSG00000006555	FALSE	RG	13401	0.3324	0.011245	0.605481	3	1	1	FALSE	0.00692125	1.24782	0.0088141	0.0104109	0.0126906	0.2097116520603167	0.2141432373463835	0.2141432373463835
chr1	54791861	54793058	genic|chr1:54791861-54793058	genic	PARS2	54764553	TRUE	ENSG00000162396	FALSE	RG	27906.5	0.900906	0.032873	5.63541	7	1	1	FALSE	0.00973072	1.20623	0.0116186	0.0236973	0.0432904	0.4034731073157057	0.4197774090752867	0.4197774090752867
chr1	54791861	54793058	genic|chr1:54791861-54793058	genic	TTC22	54801268	TRUE	ENSG00000006555	FALSE	RG	8808.5	0.3324	0.160854	5.63541	2	1	1	FALSE	0.00692125	1.24782	0.0088141	0.0262219	0.218132	0.921159	0.8910982217155744	0.8910982217155744
chr1	54800526	54801892	promoter|chr1:54800526-54801892	promoter	TTC22	54801268	TRUE	ENSG00000006555	TRUE	RG	59	0.3324	1	1.34448	1	1	1	FALSE	0.00692125	1.24782	0.0088141	0.0177312	1.22872	0.9935600947292028	0.9946812009545496	0.9946812009545496
chr1	54809811	54810897	genic|chr1:54809811-54810897	genic	TTC22	54801268	TRUE	ENSG00000006555	FALSE	RG	9086	0.3324	0.076151	2.75398	2	2	1	FALSE	0.00692125	1.24782	0.0088141	-0.0276973	0.0552006	0.339363	0.3581073749521952	0.3581073749521952
chr1	54886188	54887531	promoter|chr1:54886188-54887531	promoter	DHCR24	54887248	TRUE	ENSG00000116133	TRUE	RG	388.5	0.870367	1	14.7578	1	1	1	FALSE	0.160679	26.6202	0.19992	0.0140075	1.1767	0.9827316234295722	0.982152	0.982152
chr1	54887705	54888205	promoter|chr1:54887705-54888205	promoter	DHCR24	54887248	TRUE	ENSG00000116133	TRUE	RG	707	0.870367	1	1.70315	1	1	1	FALSE	0.160679	26.6202	0.19992	0.0140075	1.1767	0.9827316234295722	0.982152	0.982152
chr1	55021977	55022907	intergenic|chr1:55021977-55022907	intergenic	PCSK9	55039475	TRUE	ENSG00000169174	FALSE	RG	17033	0.407384	0.025493	2.11777	2	1	0	FALSE	0.00683843	1.24782	0.0116186	0.0274202	0.0350554	0.2067907325399502	0.2107667492401342	0.2107667492401342
chr1	55039117	55041089	promoter|chr1:55039117-55041089	promoter	PCSK9	55039475	TRUE	ENSG00000169174	TRUE	RG	628	0.407384	1	2.88254	1	1	0	FALSE	0.00683843	1.24782	0.0116186	0.0187826	1.24382	0.9830014814631624	0.9826254460122524	0.9826254460122524
chr1	55048894	55049525	genic|chr1:55048894-55049525	genic	PCSK9	55039475	TRUE	ENSG00000169174	FALSE	RG	9734.5	0.407384	0.026052	1.22023	2	1	1	FALSE	0.00683843	1.24782	0.0116186	0.0187563	0.0323941	0.3450474782095952	0.3636697389107677	0.3636697389107677
chr1	55049549	55050733	genic|chr1:55049549-55050733	genic	PCSK9	55039475	TRUE	ENSG00000169174	FALSE	RG	10666	0.407384	0.157815	8.11712	3	1	1	FALSE	0.00683843	1.24782	0.0116186	0.0187563	0.196233	0.9080554156841188	0.8717520661127667	0.8717520661127667
chr1	55062869	55064663	genic|chr1:55062869-55064663	genic	PCSK9	55039475	TRUE	ENSG00000169174	FALSE	RG	24291	0.407384	0.093431	11.1642	4	1	2	FALSE	0.00683843	1.24782	0.0116186	-0.0091647	0.0839954	0.7678138081664168	0.7303961425602513	0.7303961425602513
chr1	55062869	55064663	genic|chr1:55062869-55064663	genic	USP24	55215366	TRUE	ENSG00000162402	FALSE	RG	151600	0.78155	0.012522	11.1642	14	1	2	FALSE	0.889192	194.494	0.732372	-0.00189651	0.0122491	0.2144040794232287	0.2195476942357905	0.2195476942357905
chr1	55064678	55065950	genic|chr1:55064678-55065950	genic	PCSK9	55039475	TRUE	ENSG00000169174	FALSE	RG	25839	0.407384	0.04701	5.98426	5	1	3	FALSE	0.00683843	1.24782	0.0116186	0.046503	0.0806856	0.788349	0.7470912841722557	0.7470912841722557
chr1	55067370	55067870	genic|chr1:55067370-55067870	genic	PCSK9	55039475	TRUE	ENSG00000169174	FALSE	RG	28145	0.407384	0.032326	4.49157	6	1	4	FALSE	0.00683843	1.24782	0.0116186	-0.000722439	0.0320558	0.532126	0.5345154046199247	0.5345154046199247
chr1	55069692	55071260	genic|chr1:55069692-55071260	genic	PCSK9	55039475	TRUE	ENSG00000169174	FALSE	RG	31001	0.407384	0.081248	12.4636	7	1	3	FALSE	0.00683843	1.24782	0.0116186	0.0433968	0.134508	0.907676	0.8711279965771949	0.8711279965771949
chr1	55069692	55071260	genic|chr1:55069692-55071260	genic	USP24	55215366	TRUE	ENSG00000162402	FALSE	RG	144890	0.78155	0.014643	12.4636	11	1	3	FALSE	0.889192	194.494	0.732372	-0.00348026	0.0140628	0.2293939411231871	0.236712	0.236712
chr1	55071387	55071887	genic|chr1:55071387-55071887	genic	PCSK9	55039475	TRUE	ENSG00000169174	FALSE	RG	32162	0.407384	0.008086	1.28803	8	1	2	FALSE	0.00683843	1.24782	0.0116186	-0.020668	0.00636011	0.1853874238763997	0.1862865106517952	0.1862865106517952
chr1	55078417	55079404	genic|chr1:55078417-55079404	genic	PCSK9	55039475	TRUE	ENSG00000169174	FALSE	RG	39435.5	0.407384	0.030216	5.93068	9	1	1	FALSE	0.00683843	1.24782	0.0116186	0.0130384	0.0351573	0.5523652734399879	0.552501	0.552501
chr1	55081427	55082353	genic|chr1:55081427-55082353	genic	PCSK9	55039475	TRUE	ENSG00000169174	FALSE	RG	42415	0.407384	0.009705	2.05238	10	1	2	FALSE	0.00683843	1.24782	0.0116186	0.0477525	0.0169007	0.374859	0.3929333501484704	0.3929333501484704
chr1	55084124	55084822	genic|chr1:55084124-55084822	genic	PCSK9	55039475	TRUE	ENSG00000169174	FALSE	RG	44998	0.407384	0.004997	1.12266	11	1	2	FALSE	0.00683843	1.24782	0.0116186	0.0134994	0.00584539	0.2013151489486026	0.2046384011576139	0.2046384011576139
chr1	55213652	55216091	promoter|chr1:55213652-55216091	promoter	USP24	55215366	TRUE	ENSG00000162402	TRUE	RG	494.5	0.78155	1	18.5881	1	1	0	FALSE	0.889192	194.494	0.732372	0.00782549	1.09516	0.961355	0.9468784505721206	0.9468784505721206
chr1	56435760	56436693	intergenic|chr1:56435760-56436693	intergenic	PLPP3	56579584	TRUE	ENSG00000162407	FALSE	RG	143358	0.52467	0.005739	4.41182	24	1	1	FALSE	0.656026	122.744	0.573317	0.00792857	0.00629268	0.2129817278574025	0.21792	0.21792
chr1	56476836	56478041	intergenic|chr1:56476836-56478041	intergenic	PLPP3	56579584	TRUE	ENSG00000162407	FALSE	RG	102146	0.52467	0.016573	9.0041	21	1	1	FALSE	0.656026	122.744	0.573317	0.00270243	0.0171015	0.3788290306054981	0.396204	0.396204
chr1	56476836	56478041	intergenic|chr1:56476836-56478041	intergenic	PRKAA2	56645316	TRUE	ENSG00000162409	FALSE	RG	167878	0.520067	0.018973	9.0041	23	2	1	FALSE	0.263173	45.2128	0.309295	-0.0138691	0.0161498	0.1877293995027848	0.1888990359956281	0.1888990359956281
chr1	56509344	56510902	genic|chr1:56509344-56510902	genic	PLPP3	56579584	TRUE	ENSG00000162407	FALSE	RG	69461	0.52467	0.006245	2.28573	18	1	2	FALSE	0.656026	122.744	0.573317	-0.00442692	0.00593197	0.2030468330771125	0.2064945199956971	0.2064945199956971
chr1	56550467	56552539	genic|chr1:56550467-56552539	genic	C1orf168	56819696	TRUE	ENSG00000187889	FALSE	RG	268193	0.30018	0.020738	17.8763	22	3	1	FALSE	0.0388251	6.40549	0.0436699	0.0161454	0.0250161	0.2643747164744658	0.2762163821439941	0.2762163821439941
chr1	56550467	56552539	genic|chr1:56550467-56552539	genic	PLPP3	56579584	TRUE	ENSG00000162407	FALSE	RG	28081	0.52467	0.12349	17.8763	12	1	1	FALSE	0.656026	122.744	0.573317	0.0368151	0.189392	0.9354923623719776	0.9146611836123504	0.9146611836123504
chr1	56550467	56552539	genic|chr1:56550467-56552539	genic	PRKAA2	56645316	TRUE	ENSG00000162409	FALSE	RG	93813	0.520067	0.068363	17.8763	14	2	1	FALSE	0.263173	45.2128	0.309295	0.0125485	0.0790911	0.6001412652602941	0.5936690114798489	0.5936690114798489
chr1	56555406	56555906	genic|chr1:56555406-56555906	genic	PLPP3	56579584	TRUE	ENSG00000162407	FALSE	RG	23928	0.52467	0.009258	1.13753	11	1	2	FALSE	0.656026	122.744	0.573317	0.0215882	0.0118968	0.2569722988533249	0.2678214500375998	0.2678214500375998
chr1	56557397	56558215	genic|chr1:56557397-56558215	genic	PLPP3	56579584	TRUE	ENSG00000162407	FALSE	RG	21778	0.52467	0.027155	3.02986	10	1	2	FALSE	0.656026	122.744	0.573317	0.017249	0.0331795	0.5158557403571732	0.5200742174829546	0.5200742174829546
chr1	56561740	56562240	genic|chr1:56561740-56562240	genic	PLPP3	56579584	TRUE	ENSG00000162407	FALSE	RG	17594	0.52467	0.013607	1.22023	9	1	4	FALSE	0.656026	122.744	0.573317	0.00647481	0.0146699	0.3027896247170646	0.3198739644630201	0.3198739644630201
chr1	56563034	56563792	genic|chr1:56563034-56563792	genic	PLPP3	56579584	TRUE	ENSG00000162407	FALSE	RG	16171	0.52467	0.045108	3.71042	8	1	3	FALSE	0.656026	122.744	0.573317	0.0034265	0.0469397	0.6228159359125371	0.6130265485983469	0.6130265485983469
chr1	56563034	56563792	genic|chr1:56563034-56563792	genic	PRKAA2	56645316	TRUE	ENSG00000162409	FALSE	RG	81903	0.520067	0.016306	3.71042	10	2	3	FALSE	0.263173	45.2128	0.309295	0.0371499	0.0251054	0.2356325839949078	0.2437071015302437	0.2437071015302437
chr1	56565839	56566502	genic|chr1:56565839-56566502	genic	PLPP3	56579584	TRUE	ENSG00000162407	FALSE	RG	13413.5	0.52467	0.015894	1.07957	7	1	3	FALSE	0.656026	122.744	0.573317	0.00605167	0.0170515	0.2995673616498554	0.3162544555172647	0.3162544555172647
chr1	56566933	56567433	genic|chr1:56566933-56567433	genic	PLPP3	56579584	TRUE	ENSG00000162407	FALSE	RG	12401	0.52467	0.022162	1.38905	6	1	4	FALSE	0.656026	122.744	0.573317	0.0142791	0.0261605	0.4075320410062839	0.4236686424836238	0.4236686424836238
chr1	56571905	56572593	genic|chr1:56571905-56572593	genic	PLPP3	56579584	TRUE	ENSG00000162407	FALSE	RG	7335	0.52467	0.029293	1.07229	5	1	3	FALSE	0.656026	122.744	0.573317	0.00122769	0.0297138	0.4127423164475132	0.4287142538944924	0.4287142538944924
chr1	56573353	56574033	genic|chr1:56573353-56574033	genic	PLPP3	56579584	TRUE	ENSG00000162407	FALSE	RG	5891	0.52467	0.051231	1.49821	4	1	4	FALSE	0.656026	122.744	0.573317	0.0283119	0.0711812	0.6946340971805528	0.67075	0.67075
chr1	56577020	56577520	genic|chr1:56577020-56577520	genic	PLPP3	56579584	TRUE	ENSG00000162407	FALSE	RG	2314	0.52467	0.058521	1.44685	3	1	4	FALSE	0.656026	122.744	0.573317	0.00351176	0.0609577	0.610068	0.6020345681619333	0.6020345681619333
chr1	56577590	56578090	genic|chr1:56577590-56578090	genic	PLPP3	56579584	TRUE	ENSG00000162407	FALSE	RG	1744	0.52467	0.053046	1.31149	2	1	3	FALSE	0.656026	122.744	0.573317	0.0250524	0.0709645	0.6047639156347012	0.5977703519333425	0.5977703519333425
chr1	56578271	56579834	promoter|chr1:56578271-56579834	promoter	PLPP3	56579584	TRUE	ENSG00000162407	TRUE	RG	531.5	0.52467	1	5.48344	1	1	2	FALSE	0.656026	122.744	0.573317	0.0117745	1.14657	0.9900991192267654	0.9912206667500694	0.9912206667500694
chr1	56584410	56585565	intergenic|chr1:56584410-56585565	intergenic	PLPP3	56579584	TRUE	ENSG00000162407	FALSE	RG	5403.5	0.52467	0.068119	1.82344	1	1	0	FALSE	0.656026	122.744	0.573317	-0.018972	0.0546456	0.2135573873113858	0.2185266722977107	0.2185266722977107
chr1	56644508	56645008	promoter|chr1:56644508-56645008	promoter	PRKAA2	56645316	TRUE	ENSG00000162409	TRUE	RG	558	0.520067	1	1.14165	1	1	1	FALSE	0.263173	45.2128	0.309295	0.0426602	1.64142	0.9939880345838844	0.995077	0.995077
chr1	56645066	56646623	promoter|chr1:56645066-56646623	promoter	PRKAA2	56645316	TRUE	ENSG00000162409	TRUE	RG	528.5	0.520067	1	3.62173	1	1	1	FALSE	0.263173	45.2128	0.309295	0.0426602	1.64142	0.9939880345838844	0.995077	0.995077
chr1	56808340	56809511	genic|chr1:56808340-56809511	genic	C1orf168	56819696	TRUE	ENSG00000187889	FALSE	RG	10770.5	0.30018	0.087867	2.81392	2	1	0	FALSE	0.0388251	6.40549	0.0436699	0.0108148	0.0996291	0.6179891947028784	0.60867	0.60867
chr1	56818335	56819946	promoter|chr1:56818335-56819946	promoter	C1orf168	56819696	TRUE	ENSG00000187889	TRUE	RG	555.5	0.30018	1	1.30423	1	1	1	FALSE	0.0388251	6.40549	0.0436699	0.0148641	1.18847	0.9938085244841844	0.9949188291501482	0.9949188291501482
chr1	56820976	56821476	intergenic|chr1:56820976-56821476	intergenic	C1orf168	56819696	TRUE	ENSG00000187889	FALSE	RG	1530	0.30018	0.106505	1.55439	1	1	1	FALSE	0.0388251	6.40549	0.0436699	0.00294192	0.110208	0.7518025772159633	0.7181693943937093	0.7181693943937093
chr1	56831337	56832725	intergenic|chr1:56831337-56832725	intergenic	C1orf168	56819696	TRUE	ENSG00000187889	FALSE	RG	12335	0.30018	0.1434	5.2767	2	1	1	FALSE	0.0388251	6.40549	0.0436699	0.00337946	0.149141	0.873589	0.828059	0.828059
chr1	56833036	56833536	intergenic|chr1:56833036-56833536	intergenic	C1orf168	56819696	TRUE	ENSG00000187889	FALSE	RG	13590	0.30018	0.019931	0.809924	3	1	1	FALSE	0.0388251	6.40549	0.0436699	-0.00408656	0.019007	0.3087320587562335	0.3264090061189892	0.3264090061189892
chr1	56843343	56845397	intergenic|chr1:56843343-56845397	intergenic	C1orf168	56819696	TRUE	ENSG00000187889	FALSE	RG	24674	0.30018	0.038098	2.85164	4	1	1	FALSE	0.0388251	6.40549	0.0436699	-0.00971507	0.0340322	0.5141061448025976	0.5185768161930023	0.5185768161930023
chr1	56849200	56849700	intergenic|chr1:56849200-56849700	intergenic	C1orf168	56819696	TRUE	ENSG00000187889	FALSE	RG	29754	0.30018	0.011987	1.08685	5	1	3	FALSE	0.0388251	6.40549	0.0436699	-0.00230814	0.0116699	0.2960555936498545	0.3123365691244744	0.3123365691244744
chr1	56849733	56850233	intergenic|chr1:56849733-56850233	intergenic	C1orf168	56819696	TRUE	ENSG00000187889	FALSE	RG	30287	0.30018	0.031142	2.87547	6	1	4	FALSE	0.0388251	6.40549	0.0436699	-0.00230814	0.0303181	0.5856589233720463	0.5821852582100884	0.5821852582100884
chr1	56850323	56850823	intergenic|chr1:56850323-56850823	intergenic	C1orf168	56819696	TRUE	ENSG00000187889	FALSE	RG	30877	0.30018	0.01044	0.98321	7	1	3	FALSE	0.0388251	6.40549	0.0436699	-0.00230814	0.0101638	0.3048398209923214	0.3220669975278926	0.3220669975278926
chr1	56970112	56970978	intergenic|chr1:56970112-56970978	intergenic	DAB1	58250539	TRUE	ENSG00000173406	FALSE	RG	1279994	0.417223	0.000184	0.76985	141	1	1	FALSE	2.02253	1180.94	0.86859	0.0320409	0.00026697	0.2671319285033516	0.2795587608445282	0.2795587608445282
chr1	57018459	57018959	genic|chr1:57018459-57018959	genic	DAB1	58250539	TRUE	ENSG00000173406	FALSE	RG	1231830	0.417223	3.9e-05	0.157953	138	1	1	FALSE	2.02253	1180.94	0.86859	0.0558432	7.46090069655128e-05	0.2587425757542609	0.2697296620670513	0.2697296620670513
chr1	57019169	57019669	genic|chr1:57019169-57019669	genic	DAB1	58250539	TRUE	ENSG00000173406	FALSE	RG	1231120	0.417223	0.000347	1.39511	137	1	2	FALSE	2.02253	1180.94	0.86859	0.0558432	0.000663829	0.3020816028128827	0.3190145057751261	0.3190145057751261
chr1	57023732	57024837	genic|chr1:57023732-57024837	genic	DAB1	58250539	TRUE	ENSG00000173406	FALSE	RG	1.22625e+06	0.417223	0.000304	1.22023	136	1	3	FALSE	2.02253	1180.94	0.86859	0.0293566	0.00042754	0.3081114760345934	0.3256195500115116	0.3256195500115116
chr1	57024872	57025372	genic|chr1:57024872-57025372	genic	DAB1	58250539	TRUE	ENSG00000173406	FALSE	RG	1225417	0.417223	0.000119	0.476662	135	1	2	FALSE	2.02253	1180.94	0.86859	-0.0148153	0.000100185	0.2812171650554633	0.2956505117770995	0.2956505117770995
chr1	57025664	57026435	genic|chr1:57025664-57026435	genic	DAB1	58250539	TRUE	ENSG00000173406	FALSE	RG	1.22449e+06	0.417223	0.000157	0.626625	134	1	2	FALSE	2.02253	1180.94	0.86859	0.00149099	0.000159743	0.2825274032362836	0.2972745395669486	0.2972745395669486
chr1	57035283	57035934	genic|chr1:57035283-57035934	genic	DAB1	58250539	TRUE	ENSG00000173406	FALSE	RG	1.21493e+06	0.417223	0.000162	0.642358	133	1	1	FALSE	2.02253	1180.94	0.86859	0.0256829	0.000218315	0.2599331676351047	0.271085	0.271085
chr1	57040337	57041672	genic|chr1:57040337-57041672	genic	DAB1	58250539	TRUE	ENSG00000173406	FALSE	RG	1.20953e+06	0.417223	0.002898	11.4519	132	1	0	FALSE	2.02253	1180.94	0.86859	0.162788	0.0192024	0.4885616378483567	0.496046	0.496046
chr1	57046454	57047193	genic|chr1:57046454-57047193	genic	DAB1	58250539	TRUE	ENSG00000173406	FALSE	RG	1.20372e+06	0.417223	0.000149	0.585496	131	1	1	FALSE	2.02253	1180.94	0.86859	0.0299856	0.000211087	0.2582599647436082	0.2691915761684086	0.2691915761684086
chr1	57048649	57049149	genic|chr1:57048649-57049149	genic	DAB1	58250539	TRUE	ENSG00000173406	FALSE	RG	1201640	0.417223	0.000177	0.695757	130	1	1	FALSE	2.02253	1180.94	0.86859	0.0605639	0.000357697	0.2622686498390019	0.2737592694880676	0.2737592694880676
chr1	57063104	57064206	genic|chr1:57063104-57064206	genic	DAB1	58250539	TRUE	ENSG00000173406	FALSE	RG	1186884	0.417223	0.000355	1.3757	128	1	1	FALSE	2.02253	1180.94	0.86859	0.0682832	0.000784719	0.2744561601679779	0.2881843312839507	0.2881843312839507
chr1	57064386	57065107	genic|chr1:57064386-57065107	genic	DAB1	58250539	TRUE	ENSG00000173406	FALSE	RG	1.18579e+06	0.417223	0.000277	1.07229	127	1	1	FALSE	2.02253	1180.94	0.86859	-0.00143943	0.000272407	0.2573029505799326	0.2682349790152623	0.2682349790152623
chr1	57070155	57071057	genic|chr1:57070155-57071057	genic	DAB1	58250539	TRUE	ENSG00000173406	FALSE	RG	1179933	0.417223	0.000227	0.876175	126	1	1	FALSE	2.02253	1180.94	0.86859	0.0446405	0.000381272	0.2600432564172334	0.2712093982883228	0.2712093982883228
chr1	57072326	57073122	genic|chr1:57072326-57073122	genic	DAB1	58250539	TRUE	ENSG00000173406	FALSE	RG	1177815	0.417223	0.000277	1.06604	125	1	2	FALSE	2.02253	1180.94	0.86859	0.0350957	0.000416424	0.2842915462145971	0.2991883567022027	0.2991883567022027
chr1	57077205	57078312	genic|chr1:57077205-57078312	genic	DAB1	58250539	TRUE	ENSG00000173406	FALSE	RG	1.17278e+06	0.417223	0.000299	1.14467	124	1	2	FALSE	2.02253	1180.94	0.86859	0.0239582	0.000394947	0.2827606390264495	0.2975945153024962	0.2975945153024962
chr1	57078328	57079143	genic|chr1:57078328-57079143	genic	DAB1	58250539	TRUE	ENSG00000173406	FALSE	RG	1.1718e+06	0.417223	0.000175	0.668882	123	1	1	FALSE	2.02253	1180.94	0.86859	0.012825	0.000203114	0.2520801376212621	0.262473	0.262473
chr1	57084100	57084600	genic|chr1:57084100-57084600	genic	DAB1	58250539	TRUE	ENSG00000173406	FALSE	RG	1166189	0.417223	0.000157	0.598109	122	1	3	FALSE	2.02253	1180.94	0.86859	-0.00318589	0.000151296	0.2871942245115346	0.3023242951064042	0.3023242951064042
chr1	57084604	57085985	genic|chr1:57084604-57085985	genic	DAB1	58250539	TRUE	ENSG00000173406	FALSE	RG	1.16524e+06	0.417223	0.001181	4.49157	121	1	3	FALSE	2.02253	1180.94	0.86859	-0.00318589	0.00113809	0.3201769183897509	0.3383580255214536	0.3383580255214536
chr1	57086087	57086729	genic|chr1:57086087-57086729	genic	DAB1	58250539	TRUE	ENSG00000173406	FALSE	RG	1164131	0.417223	0.000279	1.06034	120	1	3	FALSE	2.02253	1180.94	0.86859	0.00274193	0.00028803	0.2902589607175569	0.3057942300427299	0.3057942300427299
chr1	57086837	57087337	genic|chr1:57086837-57087337	genic	DAB1	58250539	TRUE	ENSG00000173406	FALSE	RG	1163452	0.417223	0.000139	0.529658	119	1	3	FALSE	2.02253	1180.94	0.86859	0.0158282	0.000167058	0.2852255825615955	0.3001301720747515	0.3001301720747515
chr1	57096076	57096935	genic|chr1:57096076-57096935	genic	DAB1	58250539	TRUE	ENSG00000173406	FALSE	RG	1.15403e+06	0.417223	0.000311	1.17168	118	1	1	FALSE	2.02253	1180.94	0.86859	0.0552117	0.00059061	0.2604324015550396	0.271656	0.271656
chr1	57100862	57101706	genic|chr1:57100862-57101706	genic	DAB1	58250539	TRUE	ENSG00000173406	FALSE	RG	1149255	0.417223	0.000221	0.828714	117	1	3	FALSE	2.02253	1180.94	0.86859	0.0236113	0.000290744	0.2877792623994248	0.3029656878857643	0.3029656878857643
chr1	57104963	57105625	genic|chr1:57104963-57105625	genic	DAB1	58250539	TRUE	ENSG00000173406	FALSE	RG	1145245	0.417223	0.000172	0.642358	116	1	2	FALSE	2.02253	1180.94	0.86859	0.0306856	0.000245661	0.2711550252895819	0.2843751345914996	0.2843751345914996
chr1	57105686	57106604	genic|chr1:57105686-57106604	genic	DAB1	58250539	TRUE	ENSG00000173406	FALSE	RG	1144394	0.417223	0.000208	0.777387	115	1	2	FALSE	2.02253	1180.94	0.86859	0.0011175	0.000210718	0.2691477071372662	0.2821444842786987	0.2821444842786987
chr1	57191788	57192704	genic|chr1:57191788-57192704	genic	DAB1	58250539	TRUE	ENSG00000173406	FALSE	RG	1058293	0.417223	0.000921	3.17594	110	1	1	FALSE	2.02253	1180.94	0.86859	0.0086974	0.00101891	0.2669796611397654	0.2793712248591927	0.2793712248591927
chr1	57193053	57193754	genic|chr1:57193053-57193754	genic	DAB1	58250539	TRUE	ENSG00000173406	FALSE	RG	1.05714e+06	0.417223	0.000235	0.809924	109	1	1	FALSE	2.02253	1180.94	0.86859	0.0181384	0.000290118	0.2436709057378377	0.2531580990056434	0.2531580990056434
chr1	57201987	57203254	genic|chr1:57201987-57203254	genic	DAB1	58250539	TRUE	ENSG00000173406	FALSE	RG	1.04792e+06	0.417223	0.000539	1.83839	108	1	1	FALSE	2.02253	1180.94	0.86859	0.110132	0.00193731	0.2929985190246439	0.30871	0.30871
chr1	57205873	57206555	genic|chr1:57205873-57206555	genic	DAB1	58250539	TRUE	ENSG00000173406	FALSE	RG	1044325	0.417223	0.000267	0.907753	107	1	2	FALSE	2.02253	1180.94	0.86859	0.0175982	0.000327562	0.2660081771122531	0.2781493995001941	0.2781493995001941
chr1	57208991	57209491	genic|chr1:57208991-57209491	genic	DAB1	58250539	TRUE	ENSG00000173406	FALSE	RG	1041298	0.417223	0.00034	1.15117	106	1	1	FALSE	2.02253	1180.94	0.86859	0.0810251	0.00087146	0.2589214815362911	0.2699389176943002	0.2699389176943002
chr1	57214921	57216157	genic|chr1:57214921-57216157	genic	DAB1	58250539	TRUE	ENSG00000173406	FALSE	RG	1035000	0.417223	0.000422	1.42287	105	1	1	FALSE	2.02253	1180.94	0.86859	0.000867489	0.000426274	0.2444460399065477	0.2540649424100842	0.2540649424100842
chr1	57218248	57218748	genic|chr1:57218248-57218748	genic	DAB1	58250539	TRUE	ENSG00000173406	FALSE	RG	1032041	0.417223	6.7e-05	0.225275	104	1	1	FALSE	2.02253	1180.94	0.86859	0.0305751	9.55707410366307e-05	0.2334669553637067	0.2411811267433926	0.2411811267433926
chr1	57249543	57250481	genic|chr1:57249543-57250481	genic	DAB1	58250539	TRUE	ENSG00000173406	FALSE	RG	1000527	0.417223	0.000392	1.27516	102	1	1	FALSE	2.02253	1180.94	0.86859	0.000246484	0.000393124	0.2408011243403708	0.2497987864808284	0.2497987864808284
chr1	57252705	57253205	genic|chr1:57252705-57253205	genic	DAB1	58250539	TRUE	ENSG00000173406	FALSE	RG	997584	0.417223	0.000196	0.635951	101	1	1	FALSE	2.02253	1180.94	0.86859	0.0105831	0.00022164	0.2347126677640318	0.2426370759806008	0.2426370759806008
chr1	57258426	57258926	genic|chr1:57258426-57258926	genic	DAB1	58250539	TRUE	ENSG00000173406	FALSE	RG	991863	0.417223	0.000163	0.524893	100	1	1	FALSE	2.02253	1180.94	0.86859	0.0214887	0.000209217	0.2334538704020228	0.2411651273012244	0.2411651273012244
chr1	57259077	57259864	genic|chr1:57259077-57259864	genic	DAB1	58250539	TRUE	ENSG00000173406	FALSE	RG	991068	0.417223	0.000303	0.97606	99	1	1	FALSE	2.02253	1180.94	0.86859	0.0214887	0.000388913	0.2379851207927427	0.2466074300894212	0.2466074300894212
chr1	57312563	57313340	genic|chr1:57312563-57313340	genic	DAB1	58250539	TRUE	ENSG00000173406	FALSE	RG	937588	0.417223	0.000656	1.99755	95	1	1	FALSE	2.02253	1180.94	0.86859	0.0811684	0.00168421	0.2726337109046797	0.2860491313442373	0.2860491313442373
chr1	57313778	57314421	genic|chr1:57313778-57314421	genic	DAB1	58250539	TRUE	ENSG00000173406	FALSE	RG	936440	0.417223	0.000211	0.642358	94	1	1	FALSE	2.02253	1180.94	0.86859	0.0458754	0.000359519	0.2324937854463661	0.2401011643971102	0.2401011643971102
chr1	57321650	57322150	genic|chr1:57321650-57322150	genic	DAB1	58250539	TRUE	ENSG00000173406	FALSE	RG	928639	0.417223	0.000382	1.15117	93	1	1	FALSE	2.02253	1180.94	0.86859	0.0720309	0.000881975	0.2470090570107628	0.256966	0.256966
chr1	57324903	57325403	genic|chr1:57324903-57325403	genic	DAB1	58250539	TRUE	ENSG00000173406	FALSE	RG	925386	0.417223	0.000167	0.50277	92	1	2	FALSE	2.02253	1180.94	0.86859	0.0326181	0.000243935	0.2490444769661548	0.2593585807223747	0.2593585807223747
chr1	57327315	57327815	genic|chr1:57327315-57327815	genic	DAB1	58250539	TRUE	ENSG00000173406	FALSE	RG	922974	0.417223	0.000528	1.58245	91	1	1	FALSE	2.02253	1180.94	0.86859	0.024259	0.000699873	0.2396650975021131	0.2484158511510325	0.2484158511510325
chr1	57336696	57337397	genic|chr1:57336696-57337397	genic	DAB1	58250539	TRUE	ENSG00000173406	FALSE	RG	913492	0.417223	0.000187	0.555036	90	1	1	FALSE	2.02253	1180.94	0.86859	0.0248992	0.000249722	0.225449	0.2323501477627216	0.2323501477627216
chr1	57340336	57341397	genic|chr1:57340336-57341397	genic	DAB1	58250539	TRUE	ENSG00000173406	FALSE	RG	909672	0.417223	0.000479	1.41468	89	1	3	FALSE	2.02253	1180.94	0.86859	0.0415105	0.000775808	0.2764834091621944	0.2905640721518123	0.2905640721518123
chr1	57344200	57344700	genic|chr1:57344200-57344700	genic	DAB1	58250539	TRUE	ENSG00000173406	FALSE	RG	906089	0.417223	0.000396	1.16455	88	1	2	FALSE	2.02253	1180.94	0.86859	0.0401998	0.000631687	0.2570117807311362	0.2678812373596749	0.2678812373596749
chr1	57344734	57345234	genic|chr1:57344734-57345234	genic	DAB1	58250539	TRUE	ENSG00000173406	FALSE	RG	905555	0.417223	0.000155	0.454579	87	1	2	FALSE	2.02253	1180.94	0.86859	0.0401998	0.000247251	0.2440143710105068	0.2536201573117137	0.2536201573117137
chr1	57378523	57379023	genic|chr1:57378523-57379023	genic	DAB1	58250539	TRUE	ENSG00000173406	FALSE	RG	871766	0.417223	0.000291	0.822529	84	1	1	FALSE	2.02253	1180.94	0.86859	0.0559233	0.000557216	0.2284155641403627	0.235617	0.235617
chr1	57380880	57381920	genic|chr1:57380880-57381920	genic	DAB1	58250539	TRUE	ENSG00000173406	FALSE	RG	869139	0.417223	0.000706	1.99023	83	1	2	FALSE	2.02253	1180.94	0.86859	0.0848326	0.00189139	0.2896324601030124	0.3050886979854338	0.3050886979854338
chr1	57384925	57386201	genic|chr1:57384925-57386201	genic	DAB1	58250539	TRUE	ENSG00000173406	FALSE	RG	864976	0.417223	0.000934	2.61814	82	1	2	FALSE	2.02253	1180.94	0.86859	0.0797036	0.00235748	0.3022116734051122	0.3192450922523654	0.3192450922523654
chr1	57388184	57388946	genic|chr1:57388184-57388946	genic	DAB1	58250539	TRUE	ENSG00000173406	FALSE	RG	861974	0.417223	0.000297	0.828714	81	1	1	FALSE	2.02253	1180.94	0.86859	0.0501611	0.000531884	0.2245378621292146	0.2313516551305029	0.2313516551305029
chr1	57418883	57419383	genic|chr1:57418883-57419383	genic	DAB1	58250539	TRUE	ENSG00000173406	FALSE	RG	831406	0.417223	0.000745	2.00501	79	1	1	FALSE	2.02253	1180.94	0.86859	0.111247	0.00271264	0.2835582354970306	0.2984759578947598	0.2984759578947598
chr1	57422340	57424332	genic|chr1:57422340-57424332	genic	C1orf168	56819696	TRUE	ENSG00000187889	FALSE	RG	603640	0.30018	0.012295	24.3274	79	3	2	FALSE	0.0388251	6.40549	0.0436699	0.0157036	0.0147554	0.2954157573840491	0.3116329329264846	0.3116329329264846
chr1	57422340	57424332	genic|chr1:57422340-57424332	genic	DAB1	58250539	TRUE	ENSG00000173406	FALSE	RG	827203	0.417223	0.009084	24.3274	78	1	2	FALSE	2.02253	1180.94	0.86859	0.0885885	0.0254216	0.7224275483959043	0.6930225859435756	0.6930225859435756
chr1	57424448	57425152	genic|chr1:57424448-57425152	genic	DAB1	58250539	TRUE	ENSG00000173406	FALSE	RG	825739	0.417223	0.002093	5.59449	77	1	1	FALSE	2.02253	1180.94	0.86859	0.0885885	0.00585726	0.3640187963830381	0.3823021426266683	0.3823021426266683
chr1	57463361	57463861	genic|chr1:57463361-57463861	genic	DAB1	58250539	TRUE	ENSG00000173406	FALSE	RG	786928	0.417223	0.000179	0.454579	76	1	2	FALSE	2.02253	1180.94	0.86859	0.0415836	0.000290162	0.2331804193399486	0.2408651377605914	0.2408651377605914
chr1	57464592	57465313	genic|chr1:57464592-57465313	genic	DAB1	58250539	TRUE	ENSG00000173406	FALSE	RG	785586	0.417223	0.000379	0.961484	75	1	2	FALSE	2.02253	1180.94	0.86859	0.0776492	0.000934063	0.2512035500454672	0.2615453272397181	0.2615453272397181
chr1	57467786	57469323	genic|chr1:57467786-57469323	genic	DAB1	58250539	TRUE	ENSG00000173406	FALSE	RG	781984	0.417223	0.001811	4.57848	74	1	2	FALSE	2.02253	1180.94	0.86859	0.0578703	0.00354709	0.3254398686533792	0.3437828113578578	0.3437828113578578
chr1	57492391	57493297	genic|chr1:57492391-57493297	genic	DAB1	58250539	TRUE	ENSG00000173406	FALSE	RG	757695	0.417223	0.000284	0.695757	73	1	1	FALSE	2.02253	1180.94	0.86859	0.0313268	0.000408659	0.2122915548412141	0.2171129631462211	0.2171129631462211
chr1	57494420	57495191	genic|chr1:57494420-57495191	genic	DAB1	58250539	TRUE	ENSG00000173406	FALSE	RG	755734	0.417223	0.000175	0.427655	72	1	2	FALSE	2.02253	1180.94	0.86859	0.0328413	0.000256284	0.2274310516323196	0.2345383530736704	0.2345383530736704
chr1	57499444	57500877	genic|chr1:57499444-57500877	genic	DAB1	58250539	TRUE	ENSG00000173406	FALSE	RG	750378	0.417223	0.0012	2.90786	71	1	1	FALSE	2.02253	1180.94	0.86859	0.0759719	0.00290039	0.2780055614499166	0.2922777967479141	0.2922777967479141
chr1	57505874	57506765	genic|chr1:57505874-57506765	genic	DAB1	58250539	TRUE	ENSG00000173406	FALSE	RG	744220	0.417223	0.000247	0.594352	70	1	1	FALSE	2.02253	1180.94	0.86859	0.0378052	0.000383197	0.2081436959511767	0.2122732227289947	0.2122732227289947
chr1	57508552	57509052	genic|chr1:57508552-57509052	genic	DAB1	58250539	TRUE	ENSG00000173406	FALSE	RG	741737	0.417223	0.000149	0.356089	69	1	2	FALSE	2.02253	1180.94	0.86859	0.0860092	0.000404668	0.2280904240229621	0.2352501364437394	0.2352501364437394
chr1	57512226	57513557	genic|chr1:57512226-57513557	genic	DAB1	58250539	TRUE	ENSG00000173406	FALSE	RG	737648	0.417223	0.000478	1.13753	68	1	1	FALSE	2.02253	1180.94	0.86859	0.0462848	0.000818338	0.217616	0.2232401226649298	0.2232401226649298
chr1	57530105	57531018	genic|chr1:57530105-57531018	genic	DAB1	58250539	TRUE	ENSG00000173406	FALSE	RG	719978	0.417223	0.001494	3.47093	67	1	0	FALSE	2.02253	1180.94	0.86859	0.137994	0.00742205	0.2187603380598131	0.2245035477536192	0.2245035477536192
chr1	57620573	57621073	genic|chr1:57620573-57621073	genic	DAB1	58250539	TRUE	ENSG00000173406	FALSE	RG	629716	0.417223	0.000144	0.29242	63	1	1	FALSE	2.02253	1180.94	0.86859	-0.0100923	0.00012807	0.1929097953551568	0.1948927914414029	0.1948927914414029
chr1	57622934	57623881	genic|chr1:57622934-57623881	genic	DAB1	58250539	TRUE	ENSG00000173406	FALSE	RG	627132	0.417223	0.001205	2.43072	62	1	1	FALSE	2.02253	1180.94	0.86859	0.0181121	0.00148717	0.2276320552645571	0.2347568212367597	0.2347568212367597
chr1	57712803	57713303	genic|chr1:57712803-57713303	genic	DAB1	58250539	TRUE	ENSG00000173406	FALSE	RG	537486	0.417223	0.000737	1.26839	57	1	1	FALSE	2.02253	1180.94	0.86859	0.157651	0.00460055	0.2995872219190822	0.3162824053932954	0.3162824053932954
chr1	57713451	57713951	genic|chr1:57713451-57713951	genic	DAB1	58250539	TRUE	ENSG00000173406	FALSE	RG	536838	0.417223	0.003822	6.57328	56	1	1	FALSE	2.02253	1180.94	0.86859	0.157651	0.023858	0.6443117171362088	0.6307070369202529	0.6307070369202529
chr1	57723239	57724676	genic|chr1:57723239-57724676	genic	DAB1	58250539	TRUE	ENSG00000173406	FALSE	RG	526582	0.417223	0.001755	2.95881	55	1	0	FALSE	2.02253	1180.94	0.86859	0.133823	0.00830633	0.2166937166161101	0.2221683224611569	0.2221683224611569
chr1	57747546	57748046	genic|chr1:57747546-57748046	genic	DAB1	58250539	TRUE	ENSG00000173406	FALSE	RG	502743	0.417223	0.000454	0.730257	53	1	1	FALSE	2.02253	1180.94	0.86859	0.00298488	0.000470018	0.1885635762461392	0.1899634873153869	0.1899634873153869
chr1	57748596	57749725	genic|chr1:57748596-57749725	genic	DAB1	58250539	TRUE	ENSG00000173406	FALSE	RG	501378	0.417223	0.001349	2.16362	52	1	1	FALSE	2.02253	1180.94	0.86859	-0.0226612	0.00103678	0.2013663028502388	0.2046943243937667	0.2046943243937667
chr1	57795528	57796351	genic|chr1:57795528-57796351	genic	DAB1	58250539	TRUE	ENSG00000173406	FALSE	RG	454600	0.417223	0.001315	1.90709	50	1	2	FALSE	2.02253	1180.94	0.86859	0.111033	0.00477621	0.3158640130685448	0.3340233993625803	0.3340233993625803
chr1	57798480	57798980	genic|chr1:57798480-57798980	genic	DAB1	58250539	TRUE	ENSG00000173406	FALSE	RG	451809	0.417223	0.001184	1.70697	49	1	2	FALSE	2.02253	1180.94	0.86859	0.13776	0.00586607	0.3407454847340256	0.3594324604965976	0.3594324604965976
chr1	57799038	57800094	genic|chr1:57799038-57800094	genic	DAB1	58250539	TRUE	ENSG00000173406	FALSE	RG	450973	0.417223	0.002153	3.0969	48	1	2	FALSE	2.02253	1180.94	0.86859	0.139783	0.0109205	0.4519673875654635	0.4639493320566604	0.4639493320566604
chr1	57839007	57840038	genic|chr1:57839007-57840038	genic	DAB1	58250539	TRUE	ENSG00000173406	FALSE	RG	411016	0.417223	0.000729	0.953876	46	1	1	FALSE	2.02253	1180.94	0.86859	-0.0080508	0.000663914	0.1827618591438866	0.1831829014902243	0.1831829014902243
chr1	57843751	57844691	genic|chr1:57843751-57844691	genic	DAB1	58250539	TRUE	ENSG00000173406	FALSE	RG	406318	0.417223	0.000631	0.816458	45	1	1	FALSE	2.02253	1180.94	0.86859	0.0536958	0.0011774	0.1935002488935702	0.1955773583506476	0.1955773583506476
chr1	57850430	57850930	genic|chr1:57850430-57850930	genic	DAB1	58250539	TRUE	ENSG00000173406	FALSE	RG	399859	0.417223	0.001018	1.29447	44	1	2	FALSE	2.02253	1180.94	0.86859	0.0197757	0.0012809	0.2138204127960994	0.2188585044275861	0.2188585044275861
chr1	57850954	57851645	genic|chr1:57850954-57851645	genic	DAB1	58250539	TRUE	ENSG00000173406	FALSE	RG	399240	0.417223	0.001224	1.55439	43	1	2	FALSE	2.02253	1180.94	0.86859	0.0197757	0.0015401	0.2185393568450063	0.2242761961952423	0.2242761961952423
chr1	57854397	57854897	genic|chr1:57854397-57854897	genic	DAB1	58250539	TRUE	ENSG00000173406	FALSE	RG	395892	0.417223	0.000842	1.06034	42	1	2	FALSE	2.02253	1180.94	0.86859	0.0205252	0.00106871	0.2045918365910917	0.2081651400692231	0.2081651400692231
chr1	57899736	57900643	genic|chr1:57899736-57900643	genic	DAB1	58250539	TRUE	ENSG00000173406	FALSE	RG	350350	0.417223	0.000662	0.735596	37	1	1	FALSE	2.02253	1180.94	0.86859	0.0496034	0.00117789	0.1788507852852434	0.1786970781465217	0.1786970781465217
chr1	57901168	57901940	genic|chr1:57901168-57901940	genic	DAB1	58250539	TRUE	ENSG00000173406	FALSE	RG	348985	0.417223	0.00082	0.907753	36	1	1	FALSE	2.02253	1180.94	0.86859	0.0509717	0.0014824	0.1837266382050895	0.1843020653065199	0.1843020653065199
chr1	57907818	57908318	genic|chr1:57907818-57908318	genic	DAB1	58250539	TRUE	ENSG00000173406	FALSE	RG	342471	0.417223	0.000592	0.642358	35	1	2	FALSE	2.02253	1180.94	0.86859	0.0322508	0.000861045	0.1853213585793091	0.1862211141574627	0.1862211141574627
chr1	57908368	57908988	genic|chr1:57908368-57908988	genic	DAB1	58250539	TRUE	ENSG00000173406	FALSE	RG	341861	0.417223	0.003015	3.26572	34	1	2	FALSE	2.02253	1180.94	0.86859	0.0322508	0.00438522	0.2670050323083444	0.2794223710370097	0.2794223710370097
chr1	57909362	57910688	genic|chr1:57909362-57910688	genic	DAB1	58250539	TRUE	ENSG00000173406	FALSE	RG	340514	0.417223	0.001527	1.64751	33	1	2	FALSE	2.02253	1180.94	0.86859	0.0291811	0.00214317	0.211292	0.2159909332752206	0.2159909332752206
chr1	57946346	57947851	genic|chr1:57946346-57947851	genic	DAB1	58250539	TRUE	ENSG00000173406	FALSE	RG	303440	0.417223	0.001419	1.36038	30	1	1	FALSE	2.02253	1180.94	0.86859	0.0752302	0.00340029	0.211686	0.2164284356387123	0.2164284356387123
chr1	57959470	57960266	genic|chr1:57959470-57960266	genic	DAB1	58250539	TRUE	ENSG00000173406	FALSE	RG	290671	0.417223	0.00908	8.33041	29	1	0	FALSE	2.02253	1180.94	0.86859	0.164562	0.0614175	0.6788845853859098	0.6591363469613727	0.6591363469613727
chr1	57983226	57985250	genic|chr1:57983226-57985250	genic	DAB1	58250539	TRUE	ENSG00000173406	FALSE	RG	266301	0.417223	0.005098	4.27601	26	1	0	FALSE	2.02253	1180.94	0.86859	0.0578775	0.00998595	0.1818283303306591	0.1820543892265959	0.1820543892265959
chr1	58031393	58032342	genic|chr1:58031393-58032342	genic	DAB1	58250539	TRUE	ENSG00000173406	FALSE	RG	218672	0.417223	0.003065	2.10082	23	1	1	FALSE	2.02253	1180.94	0.86859	0.00485351	0.00324277	0.1874614507631815	0.1885985820334952	0.1885985820334952
chr1	58059424	58061205	genic|chr1:58059424-58061205	genic	DAB1	58250539	TRUE	ENSG00000173406	FALSE	RG	190224	0.417223	0.00527	3.132	18	1	2	FALSE	2.02253	1180.94	0.86859	0.0317833	0.00762353	0.27412	0.2877857606285357	0.2877857606285357
chr1	58064084	58064584	genic|chr1:58064084-58064584	genic	DAB1	58250539	TRUE	ENSG00000173406	FALSE	RG	186205	0.417223	0.003398	1.97561	17	1	1	FALSE	2.02253	1180.94	0.86859	0.0400389	0.00541026	0.2051610206789812	0.2087713249065023	0.2087713249065023
chr1	58074088	58075631	genic|chr1:58074088-58075631	genic	DAB1	58250539	TRUE	ENSG00000173406	FALSE	RG	175680	0.417223	0.008	4.3826	16	1	0	FALSE	2.02253	1180.94	0.86859	0.105683	0.027306	0.3392733949342255	0.3580145345637304	0.3580145345637304
chr1	58090264	58091247	genic|chr1:58090264-58091247	genic	DAB1	58250539	TRUE	ENSG00000173406	FALSE	RG	159784	0.417223	0.002782	1.38267	13	1	1	FALSE	2.02253	1180.94	0.86859	0.0542578	0.00522499	0.1812594264300333	0.1814251730870574	0.1814251730870574
chr1	58140118	58140618	genic|chr1:58140118-58140618	genic	DAB1	58250539	TRUE	ENSG00000173406	FALSE	RG	110171	0.417223	0.003409	1.15789	9	1	3	FALSE	2.02253	1180.94	0.86859	0.0931466	0.0100588	0.2645979240802777	0.2764875499821475	0.2764875499821475
chr1	58233296	58234138	genic|chr1:58233296-58234138	genic	DAB1	58250539	TRUE	ENSG00000173406	FALSE	RG	16822	0.417223	0.054147	2.68335	4	1	1	FALSE	2.02253	1180.94	0.86859	0.116206	0.208847	0.9249597292966504	0.8967510176591088	0.8967510176591088
chr1	58234157	58234821	genic|chr1:58234157-58234821	genic	DAB1	58250539	TRUE	ENSG00000173406	FALSE	RG	16050	0.417223	0.013268	0.626625	3	1	1	FALSE	2.02253	1180.94	0.86859	0.116206	0.0511751	0.5422083356967448	0.543737	0.543737
chr1	58248057	58249234	genic|chr1:58248057-58249234	genic	DAB1	58250539	TRUE	ENSG00000173406	FALSE	RG	1893.5	0.417223	0.209311	2.99418	2	1	1	FALSE	2.02253	1180.94	0.86859	0.152578	1.23181	0.9943313645157952	0.9954319894253072	0.9954319894253072
chr1	58249434	58250791	promoter|chr1:58249434-58250791	promoter	DAB1	58250539	TRUE	ENSG00000173406	TRUE	RG	426.5	0.417223	1	2.57053	1	1	1	FALSE	2.02253	1180.94	0.86859	0.152578	5.88507	0.9994558453503464	0.9999133124819748	0.9999133124819748
chr1	58257717	58258441	intergenic|chr1:58257717-58258441	intergenic	DAB1	58250539	TRUE	ENSG00000173406	FALSE	RG	7540	0.417223	0.024312	0.529658	1	1	0	FALSE	2.02253	1180.94	0.86859	0.0468101	0.041877	0.1878287749326479	0.1890170461197703	0.1890170461197703
chr1	58282585	58283420	intergenic|chr1:58282585-58283420	intergenic	DAB1	58250539	TRUE	ENSG00000173406	FALSE	RG	32463.5	0.417223	0.037918	3.68444	2	1	1	FALSE	2.02253	1180.94	0.86859	0.115363	0.144826	0.8281544173328919	0.7825134245772897	0.7825134245772897
chr1	58283874	58284594	intergenic|chr1:58283874-58284594	intergenic	DAB1	58250539	TRUE	ENSG00000173406	FALSE	RG	33695	0.417223	0.011339	1.14467	3	1	1	FALSE	2.02253	1180.94	0.86859	0.0546707	0.0213986	0.2724419939926055	0.2857872134849659	0.2857872134849659
chr1	58304510	58305285	intergenic|chr1:58304510-58305285	intergenic	DAB1	58250539	TRUE	ENSG00000173406	FALSE	RG	54358.5	0.417223	0.005185	0.854174	5	1	2	FALSE	2.02253	1180.94	0.86859	0.0498136	0.00924818	0.1893102197031906	0.1907683163620354	0.1907683163620354
chr1	58307360	58308307	intergenic|chr1:58307360-58308307	intergenic	DAB1	58250539	TRUE	ENSG00000173406	FALSE	RG	57294.5	0.417223	0.005039	0.876175	6	1	2	FALSE	2.02253	1180.94	0.86859	0.045656	0.00856401	0.1935731093115247	0.1956528799669682	0.1956528799669682
chr1	58325876	58326376	intergenic|chr1:58325876-58326376	intergenic	DAB1	58250539	TRUE	ENSG00000173406	FALSE	RG	75587	0.417223	0.00688	1.5888	9	1	1	FALSE	2.02253	1180.94	0.86859	0.0932348	0.0203214	0.3774963356704143	0.3951659258658825	0.3951659258658825
chr1	58358437	58359208	intergenic|chr1:58358437-58359208	intergenic	DAB1	58250539	TRUE	ENSG00000173406	FALSE	RG	108284	0.417223	0.005852	1.95273	11	1	1	FALSE	2.02253	1180.94	0.86859	0.139902	0.0297238	0.5163153526547832	0.520525	0.520525
chr1	58545241	58545989	genic|chr1:58545241-58545989	genic	DAB1	58250539	TRUE	ENSG00000173406	FALSE	RG	295076	0.417223	0.005317	4.95381	17	1	1	FALSE	2.02253	1180.94	0.86859	0.103215	0.0176352	0.4143535501648956	0.430418	0.430418
chr1	58545241	58545989	genic|chr1:58545241-58545989	genic	OMA1	58546799	TRUE	ENSG00000162600	FALSE	RG	1184	0.734182	0.225812	4.95381	2	1	1	TRUE	0.0340483	4.65854	0.0432692	-0.00295349	0.218196	0.5714011485330007	0.5691375394066519	0.5691375394066519
chr1	58546091	58547056	promoter|chr1:58546091-58547056	promoter	OMA1	58546799	TRUE	ENSG00000162600	TRUE	RG	225.5	0.734182	1	9.13613	1	1	1	TRUE	0.0340483	4.65854	0.0432692	-0.00295349	0.966273	0.9210437332354732	0.8907381815989088	0.8907381815989088
chr1	58699398	58700357	promoter|chr1:58699398-58700357	promoter	MYSM1	58700075	TRUE	ENSG00000162601	TRUE	RG	197.5	0.528859	1	3.29975	1	1	1	FALSE	0.390571	70.7099	0.44391	0.0449928	1.6865	0.9941671006036324	0.9952541327390304	0.9952541327390304
chr1	58702152	58702652	intergenic|chr1:58702152-58702652	intergenic	MYSM1	58700075	TRUE	ENSG00000162601	FALSE	RG	2327	0.528859	0.052806	1.05468	1	1	1	FALSE	0.390571	70.7099	0.44391	0.0132967	0.0616261	0.4193109126427143	0.4352121313607163	0.4352121313607163
chr1	58709411	58710756	intergenic|chr1:58709411-58710756	intergenic	MYSM1	58700075	TRUE	ENSG00000162601	FALSE	RG	10008.5	0.528859	0.228988	9.30912	2	1	0	FALSE	0.390571	70.7099	0.44391	0.0304645	0.326216	0.8671294651934905	0.8206572363297633	0.8206572363297633
chr1	58768927	58770382	intergenic|chr1:58768927-58770382	intergenic	MYSM1	58700075	TRUE	ENSG00000162601	FALSE	RG	69579.5	0.528859	0.013355	3.95561	9	1	2	FALSE	0.390571	70.7099	0.44391	0.0423679	0.0218468	0.3724237233453054	0.3907635590092193	0.3907635590092193
chr1	58773096	58774237	intergenic|chr1:58773096-58774237	intergenic	MYSM1	58700075	TRUE	ENSG00000162601	FALSE	RG	73591.5	0.528859	0.007981	2.50362	10	1	1	FALSE	0.390571	70.7099	0.44391	0.0149821	0.0094982	0.1919528990226325	0.1937965099141453	0.1937965099141453
chr1	58781639	58782139	genic|chr1:58781639-58782139	genic	JUN	58784113	TRUE	ENSG00000177606	FALSE	RG	2224	0.991622	0.103319	8.26532	3	1	3	FALSE	0.675451	145.454	0.532452	-0.00229909	0.100596	0.634099	0.6225061037894375	0.6225061037894375
chr1	58781639	58782139	genic|chr1:58781639-58782139	genic	LINC01135	58785150	TRUE	ENSG00000234807	FALSE	RG	3261	0.665384	0.103568	8.26532	4	2	3	FALSE	0.0371934	6.15592	0.0508814	0.0148613	0.123084	0.60696	0.5992662175334963	0.5992662175334963
chr1	58781639	58782139	genic|chr1:58781639-58782139	genic	MYSM1	58700075	TRUE	ENSG00000162601	FALSE	RG	81814	0.528859	0.023639	8.26532	11	1	3	FALSE	0.390571	70.7099	0.44391	0.0366334	0.0361779	0.5718909770220889	0.569758	0.569758
chr1	58782268	58782768	genic|chr1:58782268-58782768	genic	JUN	58784113	TRUE	ENSG00000177606	FALSE	RG	1595	0.991622	0.084967	6.79718	2	1	3	FALSE	0.675451	145.454	0.532452	0.000507717	0.0854696	0.5240240605065845	0.5271089351351246	0.5271089351351246
chr1	58782268	58782768	genic|chr1:58782268-58782768	genic	LINC01135	58785150	TRUE	ENSG00000234807	FALSE	RG	2632	0.665384	0.085172	6.79718	3	2	3	FALSE	0.0371934	6.15592	0.0508814	-0.0161557	0.0705979	0.360506	0.378891	0.378891
chr1	58782268	58782768	genic|chr1:58782268-58782768	genic	MYSM1	58700075	TRUE	ENSG00000162601	FALSE	RG	82443	0.528859	0.019288	6.79718	12	1	3	FALSE	0.390571	70.7099	0.44391	-0.000723523	0.0191266	0.3862596978070511	0.4032344692088525	0.4032344692088525
chr1	58783102	58783705	promoter|chr1:58783102-58783705	promoter	JUN	58784113	TRUE	ENSG00000177606	TRUE	RG	709.5	0.991622	1	3.21367	1	1	3	FALSE	0.675451	145.454	0.532452	-0.0183	0.808495	0.969684	0.960963	0.960963
chr1	58783863	58785491	promoter|chr1:58783863-58785491	promoter	JUN	58784113	TRUE	ENSG00000177606	TRUE	RG	564	0.991622	1	50.4265	1	2	3	FALSE	0.675451	145.454	0.532452	-0.0183	0.808495	0.924372	0.8959266229847122	0.8959266229847122
chr1	58783863	58785491	promoter|chr1:58783863-58785491	promoter	LINC01135	58785150	TRUE	ENSG00000234807	TRUE	RG	473	0.665384	1	50.4265	1	2	3	FALSE	0.0371934	6.15592	0.0508814	0.0252139	1.3403	0.9770868813926884	0.9738342958168112	0.9738342958168112
chr1	59296310	59297202	promoter|chr1:59296310-59297202	promoter	FGGY	59296952	TRUE	ENSG00000172456	TRUE	RG	196	0.812065	1	10.9935	1	1	0	FALSE	0.250515	41.6773	0.267228	-0.016781	0.822888	0.936351	0.9157294680876752	0.9157294680876752
chr1	59419269	59420119	genic|chr1:59419269-59420119	genic	HOOK1	59814860	TRUE	ENSG00000134709	FALSE	RG	395166	0.480176	0.003493	3.17594	32	1	3	FALSE	0.0454678	8.56838	0.0705128	0.0719542	0.00805758	0.3293880965560354	0.3481205999980412	0.3481205999980412
chr1	59420142	59420642	genic|chr1:59420142-59420642	genic	HOOK1	59814860	TRUE	ENSG00000134709	FALSE	RG	394468	0.480176	0.000842	0.764076	31	1	3	FALSE	0.0454678	8.56838	0.0705128	0.0719542	0.00194231	0.191467	0.1932828915480187	0.1932828915480187
chr1	59422881	59423381	genic|chr1:59422881-59423381	genic	HOOK1	59814860	TRUE	ENSG00000134709	FALSE	RG	391729	0.480176	0.002091	1.8842	30	1	3	FALSE	0.0454678	8.56838	0.0705128	0.0122974	0.00241209	0.1993907218674764	0.2024268696766673	0.2024268696766673
chr1	59437596	59438821	genic|chr1:59437596-59438821	genic	HOOK1	59814860	TRUE	ENSG00000134709	FALSE	RG	376652	0.480176	0.002256	1.95273	27	1	2	FALSE	0.0454678	8.56838	0.0705128	0.000233828	0.00226214	0.1774176250172716	0.1770968519466906	0.1770968519466906
chr1	59445848	59447089	genic|chr1:59445848-59447089	genic	HOOK1	59814860	TRUE	ENSG00000134709	FALSE	RG	368392	0.480176	0.005236	4.43086	26	1	1	FALSE	0.0454678	8.56838	0.0705128	0.0270798	0.0071716	0.2512771278020377	0.2616217972760206	0.2616217972760206
chr1	59597965	59598465	genic|chr1:59597965-59598465	genic	HOOK1	59814860	TRUE	ENSG00000134709	FALSE	RG	216645	0.480176	0.005114	2.51262	21	1	1	FALSE	0.0454678	8.56838	0.0705128	0.0507828	0.00922482	0.2684657631431109	0.2813375112508912	0.2813375112508912
chr1	59641754	59642254	genic|chr1:59641754-59642254	genic	HOOK1	59814860	TRUE	ENSG00000134709	FALSE	RG	172856	0.480176	0.005843	2.27785	19	1	1	FALSE	0.0454678	8.56838	0.0705128	0.0098461	0.00655102	0.2124118643735503	0.2172617734739371	0.2172617734739371
chr1	59659168	59660574	genic|chr1:59659168-59660574	genic	HOOK1	59814860	TRUE	ENSG00000134709	FALSE	RG	154989	0.480176	0.00573	1.99755	17	1	2	FALSE	0.0454678	8.56838	0.0705128	0.0146585	0.0067937	0.2279837919470776	0.2351514734023418	0.2351514734023418
chr1	59754372	59755588	genic|chr1:59754372-59755588	genic	HOOK1	59814860	TRUE	ENSG00000134709	FALSE	RG	59880	0.480176	0.017071	2.24696	5	1	1	FALSE	0.0454678	8.56838	0.0705128	0.0339168	0.0253144	0.3403531824972119	0.3590442188721224	0.3590442188721224
chr1	59759124	59759870	genic|chr1:59759124-59759870	genic	HOOK1	59814860	TRUE	ENSG00000134709	FALSE	RG	55363	0.480176	0.023741	2.88374	4	1	1	FALSE	0.0454678	8.56838	0.0705128	-0.0238267	0.0180009	0.2364058624092806	0.2446725025015784	0.2446725025015784
chr1	59766171	59767083	intergenic|chr1:59766171-59767083	intergenic	HOOK1	59814860	TRUE	ENSG00000134709	FALSE	RG	48233	0.480176	0.023415	2.46961	2	1	1	FALSE	0.0454678	8.56838	0.0705128	0.0616273	0.0479073	0.4354425096393188	0.4498005876442218	0.4498005876442218
chr1	59814427	59815177	promoter|chr1:59814427-59815177	promoter	HOOK1	59814860	TRUE	ENSG00000134709	TRUE	RG	58	0.480176	1	2.57053	1	1	1	FALSE	0.0454678	8.56838	0.0705128	0.0299119	1.41548	0.9928286210612824	0.993992	0.993992
chr1	59815216	59815842	promoter|chr1:59815216-59815842	promoter	HOOK1	59814860	TRUE	ENSG00000134709	TRUE	RG	669	0.480176	1	0.817611	1	1	1	FALSE	0.0454678	8.56838	0.0705128	0.0299119	1.41548	0.9928286210612824	0.993992	0.993992
chr1	59971081	59971845	intergenic|chr1:59971081-59971845	intergenic	HOOK1	59814860	TRUE	ENSG00000134709	FALSE	RG	156603	0.480176	0.017434	6.14291	7	2	2	FALSE	0.0454678	8.56838	0.0705128	0.0515802	0.0317407	0.2595381707941805	0.2706414187286454	0.2706414187286454
chr1	59986242	59987759	intergenic|chr1:59986242-59987759	intergenic	HOOK1	59814860	TRUE	ENSG00000134709	FALSE	RG	172140	0.480176	0.027843	10.8085	11	2	1	FALSE	0.0454678	8.56838	0.0705128	0.0133938	0.0325302	0.2863308469065833	0.3013622059373713	0.3013622059373713
chr1	60087571	60089454	intergenic|chr1:60087571-60089454	intergenic	HOOK1	59814860	TRUE	ENSG00000134709	FALSE	RG	273652	0.480176	0.009209	5.74753	23	3	1	FALSE	0.0454678	8.56838	0.0705128	0.0829589	0.02414	0.1835454790471138	0.1841104458164952	0.1841104458164952
chr1	60864730	60867029	intergenic|chr1:60864730-60867029	intergenic	NFIA	61082307	TRUE	ENSG00000162599	FALSE	RG	216428	0.699747	0.004618	15.6884	39	1	2	FALSE	2.65478	1401.8	0.997196	0.0294671	0.00650301	0.2312675658098403	0.2387426699199865	0.2387426699199865
chr1	60895055	60897438	intergenic|chr1:60895055-60897438	intergenic	HOOK1	59814860	TRUE	ENSG00000134709	FALSE	RG	1.08139e+06	0.480176	0.008283	21.1181	69	3	2	FALSE	0.0454678	8.56838	0.0705128	0.0690726	0.018478	0.2420091338042889	0.2511337335184265	0.2511337335184265
chr1	60895055	60897438	intergenic|chr1:60895055-60897438	intergenic	NFIA	61082307	TRUE	ENSG00000162599	FALSE	RG	186060	0.699747	0.007257	21.1181	30	1	2	FALSE	2.65478	1401.8	0.997196	0.012179	0.00835987	0.2410685560149838	0.2500998039500906	0.2500998039500906
chr1	60895055	60897438	intergenic|chr1:60895055-60897438	intergenic	PATJ	61742476	TRUE	ENSG00000132849	FALSE	RG	846230	0.585773	0.007214	21.1181	142	4	2	FALSE	0.411632	82.897	0.445913	0.0768739	0.0176198	0.1932108866376171	0.1952338568054376	0.1952338568054376
chr1	61042457	61043358	intergenic|chr1:61042457-61043358	intergenic	NFIA	61082307	TRUE	ENSG00000162599	FALSE	RG	39399.5	0.699747	0.017251	10.2379	10	1	1	FALSE	2.65478	1401.8	0.997196	0.0297063	0.0243602	0.3255239399761128	0.3438515762487396	0.3438515762487396
chr1	61043369	61043869	intergenic|chr1:61043369-61043869	intergenic	NFIA	61082307	TRUE	ENSG00000162599	FALSE	RG	38688	0.699747	0.011514	6.70688	9	1	1	FALSE	2.65478	1401.8	0.997196	0.0297063	0.016259	0.2236028005567864	0.2302904267390298	0.2302904267390298
chr1	61050023	61050921	intergenic|chr1:61050023-61050921	intergenic	NFIA	61082307	TRUE	ENSG00000162599	FALSE	RG	31835	0.699747	0.040725	19.4289	8	1	2	FALSE	2.65478	1401.8	0.997196	0.00679397	0.0440693	0.5161284050304437	0.5203318349091796	0.5203318349091796
chr1	61052728	61053377	intergenic|chr1:61052728-61053377	intergenic	NFIA	61082307	TRUE	ENSG00000162599	FALSE	RG	29254.5	0.699747	0.00986	4.31399	7	1	3	FALSE	2.65478	1401.8	0.997196	0.0445373	0.0165411	0.2388174722978273	0.247577	0.247577
chr1	61056802	61057939	intergenic|chr1:61056802-61057939	intergenic	NFIA	61082307	TRUE	ENSG00000162599	FALSE	RG	24936.5	0.699747	0.034914	12.9703	5	1	2	FALSE	2.65478	1401.8	0.997196	-0.0207315	0.0274417	0.3095910026153259	0.3273730534809953	0.3273730534809953
chr1	61076430	61077547	intergenic|chr1:61076430-61077547	intergenic	NFIA	61082307	TRUE	ENSG00000162599	FALSE	RG	5318.5	0.699747	0.202506	15.4575	2	1	2	FALSE	2.65478	1401.8	0.997196	-0.000277756	0.201854	0.8504743454588493	0.8037375276233611	0.8037375276233611
chr1	61077838	61078338	intergenic|chr1:61077838-61078338	intergenic	NFIA	61082307	TRUE	ENSG00000162599	FALSE	RG	4219	0.699747	0.153962	11.0319	1	1	3	FALSE	2.65478	1401.8	0.997196	-0.001841	0.150704	0.7294006716305678	0.6983966441674616	0.6983966441674616
chr1	61081814	61083017	promoter|chr1:61081814-61083017	promoter	NFIA	61082307	TRUE	ENSG00000162599	TRUE	RG	108.5	0.699747	1	8.08676	1	1	3	FALSE	2.65478	1401.8	0.997196	-0.0111938	0.878067	0.9809774595088616	0.9795470104849604	0.9795470104849604
chr1	61083046	61084007	genic|chr1:61083046-61084007	genic	NFIA	61082307	TRUE	ENSG00000162599	FALSE	RG	1219.5	0.699747	0.094588	6.77754	2	1	2	FALSE	2.65478	1401.8	0.997196	-0.0240535	0.0715299	0.5224072559376002	0.5258518738005373	0.5258518738005373
chr1	61089300	61090208	genic|chr1:61089300-61090208	genic	NFIA	61082307	TRUE	ENSG00000162599	FALSE	RG	7447	0.699747	0.021384	2.30405	4	1	4	FALSE	2.65478	1401.8	0.997196	0.0110032	0.0242996	0.2803996041229083	0.294848	0.294848
chr1	61090276	61091307	genic|chr1:61090276-61091307	genic	NFIA	61082307	TRUE	ENSG00000162599	FALSE	RG	8484.5	0.699747	0.036051	4.43952	5	1	4	FALSE	2.65478	1401.8	0.997196	-0.00718818	0.033163	0.3928082965393541	0.4095596383665122	0.4095596383665122
chr1	61100555	61102466	genic|chr1:61100555-61102466	genic	NFIA	61082307	TRUE	ENSG00000162599	FALSE	RG	19203.5	0.699747	0.014798	4.20678	10	1	3	FALSE	2.65478	1401.8	0.997196	0.00349438	0.015411	0.2576780975578252	0.2686385434392486	0.2686385434392486
chr1	61111459	61112232	genic|chr1:61111459-61112232	genic	NFIA	61082307	TRUE	ENSG00000162599	FALSE	RG	29538.5	0.699747	0.006837	3.02113	13	1	1	FALSE	2.65478	1401.8	0.997196	0.0348766	0.0102522	0.1807167757741256	0.1807942929051504	0.1807942929051504
chr1	61183422	61184813	genic|chr1:61183422-61184813	genic	HOOK1	59814860	TRUE	ENSG00000134709	FALSE	RG	1.36926e+06	0.480176	0.00661	21.4635	130	4	1	FALSE	0.0454678	8.56838	0.0705128	0.0816971	0.017075	0.1919806692645027	0.1938281802693771	0.1938281802693771
chr1	61183422	61184813	genic|chr1:61183422-61184813	genic	NFIA	61082307	TRUE	ENSG00000162599	FALSE	RG	101810	0.699747	0.013677	21.4635	32	1	1	FALSE	2.65478	1401.8	0.997196	-0.0581023	0.00696414	0.2022977082404915	0.2057222467345141	0.2057222467345141
chr1	61183422	61184813	genic|chr1:61183422-61184813	genic	PATJ	61742476	TRUE	ENSG00000132849	FALSE	RG	558358	0.585773	0.011225	21.4635	81	3	1	FALSE	0.411632	82.897	0.445913	0.0636868	0.0235225	0.2512144355434019	0.2615596653715235	0.2615596653715235
chr1	61241378	61242473	genic|chr1:61241378-61242473	genic	NFIA	61082307	TRUE	ENSG00000162599	FALSE	RG	159618	0.699747	0.003118	7.75457	48	1	2	FALSE	2.65478	1401.8	0.997196	0.0160843	0.00375855	0.195842	0.1982282747670437	0.1982282747670437
chr1	61641573	61642073	intergenic|chr1:61641573-61642073	intergenic	PATJ	61742476	TRUE	ENSG00000132849	FALSE	RG	100653	0.585773	0.021363	7.06423	5	2	1	FALSE	0.411632	82.897	0.445913	0.0571803	0.0415082	0.2381533276478551	0.2468095867030808	0.2468095867030808
chr1	61641573	61642073	intergenic|chr1:61641573-61642073	intergenic	TM2D1	61725423	TRUE	ENSG00000162604	FALSE	RG	83600	0.51863	0.031403	7.06423	4	1	1	TRUE	0.326801	56.0272	0.366987	0.0319043	0.0454911	0.18579	0.1867719673627267	0.1867719673627267
chr1	61724678	61725673	promoter|chr1:61724678-61725673	promoter	TM2D1	61725423	TRUE	ENSG00000162604	TRUE	RG	247.5	0.51863	1	3.4356	1	1	0	TRUE	0.326801	56.0272	0.366987	0.0177827	1.22946	0.9164020242583852	0.8833693605442328	0.8833693605442328
chr1	61736100	61737126	intergenic|chr1:61736100-61737126	intergenic	PATJ	61742476	TRUE	ENSG00000132849	FALSE	RG	5863	0.585773	0.044658	0.803066	1	1	0	FALSE	0.411632	82.897	0.445913	0.0262647	0.0605904	0.2214003847623878	0.2276713642736536	0.2276713642736536
chr1	61741671	61743350	promoter|chr1:61741671-61743350	promoter	PATJ	61742476	TRUE	ENSG00000132849	TRUE	RG	34.5	0.585773	1	7.07669	1	1	0	FALSE	0.411632	82.897	0.445913	0.0597912	2.00283	0.9893004255478082	0.9903994487811044	0.9903994487811044
chr1	62435777	62437877	promoter|chr1:62435777-62437877	promoter	USP1	62436303	TRUE	ENSG00000162607	TRUE	RG	524	0.977083	1	46.1428	1	1	0	FALSE	0.189357	32.1522	0.233173	0.0398342	1.58841	0.9742986573981132	0.96918	0.96918
chr1	62687265	62689008	promoter|chr1:62687265-62689008	promoter	DOCK7	62688368	TRUE	ENSG00000116641	TRUE	RG	231.5	0.660586	1	9.75484	1	1	0	TRUE	1.27812	341.113	0.847356	0.00398863	1.04742	0.8684889199766221	0.8224391349308439	0.8224391349308439
chr1	62782751	62783251	intergenic|chr1:62782751-62783251	intergenic	ATG4C	62784105	TRUE	ENSG00000125703	FALSE	RG	1104	0.76046	0.071746	1.17942	1	1	1	FALSE	0.25803	46.6685	0.304888	-0.0159851	0.0595873	0.3262922394724056	0.3447022446356005	0.3447022446356005
chr1	62783551	62784790	promoter|chr1:62783551-62784790	promoter	ATG4C	62784105	TRUE	ENSG00000125703	TRUE	RG	65.5	0.76046	1	9.62376	1	1	1	FALSE	0.25803	46.6685	0.304888	0.0212275	1.27965	0.9868157397397946	0.9875790686103872	0.9875790686103872
chr1	63367325	63368109	promoter|chr1:63367325-63368109	promoter	ALG6	63367589	TRUE	ENSG00000088035	TRUE	RG	128	0.659417	1	5.6502	1	1	0	TRUE	0.157227	25.9963	0.20633	0.0213996	1.28221	0.9033974869509132	0.8653263591563104	0.8653263591563104
chr1	63522537	63524197	promoter|chr1:63522537-63524197	promoter	EFCAB7	63523300	TRUE	ENSG00000203965	TRUE	RG	67	0.575228	1	5.09374	1	2	0	FALSE	0.373887	70.5851	0.421875	0.0598951	2.00525	0.9729935310983872	0.9670432243863804	0.9670432243863804
chr1	63522537	63524197	promoter|chr1:63522537-63524197	promoter	ITGB3BP	63523273	TRUE	ENSG00000142856	TRUE	RG	94	0.573401	1	5.09374	1	2	0	FALSE	0.422865	77.7809	0.445112	0.0494906	1.77696	0.967067	0.9567128223431748	0.9567128223431748
chr1	63593025	63594726	promoter|chr1:63593025-63594726	promoter	PGM1	63593275	TRUE	ENSG00000079739	TRUE	RG	600.5	0.477765	1	5.21299	1	1	0	FALSE	0.110851	17.0952	0.133013	0.00936434	1.11492	0.9762895811773268	0.9726957672343808	0.9726957672343808
chr1	63615372	63616869	genic|chr1:63615372-63616869	genic	PGM1	63593275	TRUE	ENSG00000079739	FALSE	RG	22845.5	0.477765	0.062269	3.28473	2	1	1	FALSE	0.110851	17.0952	0.133013	0.0220202	0.0804198	0.6258570647313542	0.6157745437074503	0.6157745437074503
chr1	63615372	63616869	genic|chr1:63615372-63616869	genic	ROR1	63774018	TRUE	ENSG00000185483	FALSE	RG	157898	0.482344	0.010631	3.28473	9	1	1	FALSE	0.311264	53.8227	0.311298	0.0137932	0.0124784	0.2394651269081262	0.2481628219739683	0.2481628219739683
chr1	63621014	63622331	genic|chr1:63621014-63622331	genic	PGM1	63593275	TRUE	ENSG00000079739	FALSE	RG	28397.5	0.477765	0.037694	2.48468	3	1	3	FALSE	0.110851	17.0952	0.133013	-0.00466618	0.0357052	0.4323389064521296	0.4469845506628891	0.4469845506628891
chr1	63621014	63622331	genic|chr1:63621014-63622331	genic	ROR1	63774018	TRUE	ENSG00000185483	FALSE	RG	152346	0.482344	0.008342	2.48468	8	1	3	FALSE	0.311264	53.8227	0.311298	0.0235427	0.0109658	0.2418157921450007	0.2509199674895306	0.2509199674895306
chr1	63622861	63623361	genic|chr1:63622861-63623361	genic	PGM1	63593275	TRUE	ENSG00000079739	FALSE	RG	29836	0.477765	0.012319	0.854174	4	1	2	FALSE	0.110851	17.0952	0.133013	-0.00143086	0.0121159	0.1893212415657482	0.1907848377794156	0.1907848377794156
chr1	63623838	63624661	genic|chr1:63623838-63624661	genic	PGM1	63593275	TRUE	ENSG00000079739	FALSE	RG	30974.5	0.477765	0.01079	0.777387	5	1	2	FALSE	0.110851	17.0952	0.133013	0.0144199	0.0127576	0.2150224694340519	0.220256	0.220256
chr1	63773701	63775598	promoter|chr1:63773701-63775598	promoter	ROR1	63774018	TRUE	ENSG00000185483	TRUE	RG	631.5	0.482344	1	4.68154	1	1	0	FALSE	0.311264	53.8227	0.311298	0.0223891	1.29704	0.9814355526865758	0.980129	0.980129
chr1	64469881	64471757	promoter|chr1:64469881-64471757	promoter	CACHD1	64470792	TRUE	ENSG00000158966	TRUE	RG	27	0.52277	1	8.71021	1	1	0	FALSE	0.668608	136.761	0.593349	0.0222951	1.29562	0.9799397029449396	0.978079	0.978079
chr1	64479795	64480602	genic|chr1:64479795-64480602	genic	CACHD1	64470792	TRUE	ENSG00000158966	FALSE	RG	9406.5	0.52277	0.021438	0.646922	2	1	1	FALSE	0.668608	136.761	0.593349	0.00180594	0.0218925	0.2024703880262965	0.2059086575216969	0.2059086575216969
chr1	64505171	64506322	genic|chr1:64505171-64506322	genic	CACHD1	64470792	TRUE	ENSG00000158966	FALSE	RG	34954.5	0.52277	0.071665	8.29539	6	1	2	FALSE	0.668608	136.761	0.593349	-0.000530279	0.0712249	0.7120649055134604	0.6844494586564674	0.6844494586564674
chr1	64505171	64506322	genic|chr1:64505171-64506322	genic	RAVER2	64745094	TRUE	ENSG00000162437	FALSE	RG	239348	0.616921	0.010838	8.29539	22	1	2	FALSE	0.29656	54.5298	0.346554	0.0365678	0.0165742	0.3680753234830174	0.3863043011557462	0.3863043011557462
chr1	64539159	64541240	genic|chr1:64539159-64541240	genic	CACHD1	64470792	TRUE	ENSG00000158966	FALSE	RG	69407.5	0.52277	0.013443	3.14147	12	1	2	FALSE	0.668608	136.761	0.593349	-0.00717485	0.012368	0.2731855733579215	0.2867722523904844	0.2867722523904844
chr1	64631459	64631959	genic|chr1:64631459-64631959	genic	CACHD1	64470792	TRUE	ENSG00000158966	FALSE	RG	160917	0.52277	0.006464	3.57415	17	1	1	FALSE	0.668608	136.761	0.593349	0.00971793	0.00723649	0.201517	0.2048301379672865	0.2048301379672865
chr1	64631459	64631959	genic|chr1:64631459-64631959	genic	RAVER2	64745094	TRUE	ENSG00000162437	FALSE	RG	113385	0.616921	0.010037	3.57415	11	1	1	FALSE	0.29656	54.5298	0.346554	0.0249116	0.0134055	0.2274228636223829	0.2345242583534702	0.2345242583534702
chr1	64663606	64664106	genic|chr1:64663606-64664106	genic	CACHD1	64470792	TRUE	ENSG00000158966	FALSE	RG	193064	0.52277	0.005923	3.94677	21	1	1	FALSE	0.668608	136.761	0.593349	-0.0159948	0.00491868	0.1792124774402619	0.1790709669232668	0.1790709669232668
chr1	64663606	64664106	genic|chr1:64663606-64664106	genic	RAVER2	64745094	TRUE	ENSG00000162437	FALSE	RG	81238	0.616921	0.015595	3.94677	7	1	1	FALSE	0.29656	54.5298	0.346554	0.028329	0.0216723	0.2841348888939899	0.2990434620295003	0.2990434620295003
chr1	64664281	64664781	genic|chr1:64664281-64664781	genic	CACHD1	64470792	TRUE	ENSG00000158966	FALSE	RG	193739	0.52277	0.009061	6.05931	22	1	2	FALSE	0.668608	136.761	0.593349	-0.0159948	0.0075246	0.2497079001476475	0.2600364539888929	0.2600364539888929
chr1	64664281	64664781	genic|chr1:64664281-64664781	genic	RAVER2	64745094	TRUE	ENSG00000162437	FALSE	RG	80563	0.616921	0.024148	6.05931	6	1	2	FALSE	0.29656	54.5298	0.346554	0.028329	0.0335583	0.4183740532956769	0.4341577587907235	0.4341577587907235
chr1	64743935	64746229	promoter|chr1:64743935-64746229	promoter	RAVER2	64745094	TRUE	ENSG00000162437	TRUE	RG	12	0.616921	1	8.74014	1	1	0	FALSE	0.29656	54.5298	0.346554	0.0330433	1.46792	0.980991	0.9795558948587796	0.9795558948587796
chr1	64965334	64966301	promoter|chr1:64965334-64966301	promoter	JAK1	64966569	TRUE	ENSG00000162434	TRUE	RG	751.5	0.924456	1	3.27769	1	1	1	FALSE	0.853697	186.799	0.709535	0.0365988	1.52982	0.9882592534530378	0.989322	0.989322
chr1	64966319	64967114	promoter|chr1:64966319-64967114	promoter	JAK1	64966569	TRUE	ENSG00000162434	TRUE	RG	147.5	0.924456	1	16.4611	1	1	1	FALSE	0.853697	186.799	0.709535	0.0365988	1.52982	0.9882592534530378	0.989322	0.989322
chr1	65002226	65002930	promoter|chr1:65002226-65002930	promoter	LINC01359	65002476	TRUE	ENSG00000226891	TRUE	RG	102	0.444328	1	2.0769	1	1	0	FALSE	0.0140417	2.03811	0.0196314	0.0437711	1.66274	0.9887073464805568	0.9897627681512252	0.9897627681512252
chr1	65043349	65044511	intergenic|chr1:65043349-65044511	intergenic	LINC01359	65002476	TRUE	ENSG00000226891	FALSE	RG	41454	0.444328	0.011369	1.24015	5	1	1	FALSE	0.0140417	2.03811	0.0196314	0.000784631	0.0114731	0.1905614564290334	0.1922743969416569	0.1922743969416569
chr1	65049131	65050761	intergenic|chr1:65049131-65050761	intergenic	LINC01359	65002476	TRUE	ENSG00000226891	FALSE	RG	47470	0.444328	0.02083	2.61035	6	1	2	FALSE	0.0140417	2.03811	0.0196314	0.011131	0.0237053	0.3876055994305293	0.4044382211246762	0.4044382211246762
chr1	65052553	65053506	intergenic|chr1:65052553-65053506	intergenic	LINC01359	65002476	TRUE	ENSG00000226891	FALSE	RG	50553.5	0.444328	0.008824	1.17942	8	1	2	FALSE	0.0140417	2.03811	0.0196314	0.0507184	0.0159052	0.3165416745100837	0.3347130321094079	0.3347130321094079
chr1	65066653	65068015	intergenic|chr1:65066653-65068015	intergenic	AK4	65148166	TRUE	ENSG00000162433	FALSE	RG	80832	0.478399	0.088209	30.9325	2	1	0	FALSE	0.151813	24.4573	0.180288	0.0198001	0.111021	0.5517786811649196	0.552024	0.552024
chr1	65066653	65068015	intergenic|chr1:65066653-65068015	intergenic	DNAJC6	65264693	TRUE	ENSG00000116675	FALSE	RG	197359	0.365886	0.035227	30.9325	15	2	0	FALSE	0.398562	87.8467	0.433494	0.117993	0.138722	0.7010404159492757	0.6761013048620589	0.6761013048620589
chr1	65066653	65068015	intergenic|chr1:65066653-65068015	intergenic	JAK1	64966569	TRUE	ENSG00000162434	FALSE	RG	100765	0.924456	0.053499	30.9325	11	2	0	FALSE	0.853697	186.799	0.709535	0.0323088	0.077865	0.2497446884567642	0.2600819488389949	0.2600819488389949
chr1	65066653	65068015	intergenic|chr1:65066653-65068015	intergenic	LINC01359	65002476	TRUE	ENSG00000226891	FALSE	RG	64858	0.444328	0.179298	30.9325	10	1	0	FALSE	0.0140417	2.03811	0.0196314	0.0147922	0.212913	0.8935258124642343	0.8519540236518833	0.8519540236518833
chr1	65066653	65068015	intergenic|chr1:65066653-65068015	intergenic	RAVER2	64745094	TRUE	ENSG00000162437	FALSE	RG	322240	0.616921	0.029801	30.9325	17	3	0	FALSE	0.29656	54.5298	0.346554	0.0840122	0.0790804	0.2620501265731934	0.2735379079875326	0.2735379079875326
chr1	65147312	65149188	promoter|chr1:65147312-65149188	promoter	AK4	65148166	TRUE	ENSG00000162433	TRUE	RG	84	0.478399	1	5.92016	1	1	2	FALSE	0.151813	24.4573	0.180288	0.0154554	1.19666	0.9915648168320056	0.9927275823003214	0.9927275823003214
chr1	65149301	65149801	genic|chr1:65149301-65149801	genic	AK4	65148166	TRUE	ENSG00000162433	FALSE	RG	1385	0.478399	0.065304	1.3244	2	1	2	FALSE	0.151813	24.4573	0.180288	0.0154554	0.0781469	0.6433279900025533	0.6299034278948749	0.6299034278948749
chr1	65149301	65149801	genic|chr1:65149301-65149801	genic	DNAJC6	65264693	TRUE	ENSG00000116675	FALSE	RG	115142	0.365886	0.002619	1.3244	12	1	2	FALSE	0.398562	87.8467	0.433494	0.0747127	0.00623818	0.2331813105063664	0.2408691376211301	0.2408691376211301
chr1	65150554	65151054	genic|chr1:65150554-65151054	genic	AK4	65148166	TRUE	ENSG00000162433	FALSE	RG	2638	0.478399	0.099652	2.02099	3	1	2	FALSE	0.151813	24.4573	0.180288	0.0255921	0.134152	0.8373670694866082	0.7904671144911196	0.7904671144911196
chr1	65167122	65168001	genic|chr1:65167122-65168001	genic	AK4	65148166	TRUE	ENSG00000162433	FALSE	RG	19395.5	0.478399	0.022332	1.81524	4	1	1	FALSE	0.151813	24.4573	0.180288	0.0233661	0.029296	0.3580440478929726	0.3763042362715592	0.3763042362715592
chr1	65167122	65168001	genic|chr1:65167122-65168001	genic	DNAJC6	65264693	TRUE	ENSG00000116675	FALSE	RG	97131.5	0.365886	0.004273	1.81524	10	1	1	FALSE	0.398562	87.8467	0.433494	0.0192287	0.00534246	0.1825630439077316	0.1829333478976796	0.1829333478976796
chr1	65170326	65171296	genic|chr1:65170326-65171296	genic	AK4	65148166	TRUE	ENSG00000162433	FALSE	RG	22645	0.478399	0.0641	6.10617	5	1	3	FALSE	0.151813	24.4573	0.180288	0.0258231	0.0865236	0.7805888164834768	0.7411990271624996	0.7411990271624996
chr1	65170326	65171296	genic|chr1:65170326-65171296	genic	DNAJC6	65264693	TRUE	ENSG00000116675	FALSE	RG	93882	0.365886	0.014884	6.10617	9	1	3	FALSE	0.398562	87.8467	0.433494	0.0949981	0.0448726	0.6985413408737745	0.6741030765601924	0.6741030765601924
chr1	65170326	65171296	genic|chr1:65170326-65171296	genic	LINC01359	65002476	TRUE	ENSG00000226891	FALSE	RG	168335	0.444328	0.013325	6.10617	16	2	3	FALSE	0.0140417	2.03811	0.0196314	0.0612784	0.0271528	0.3327296724883102	0.3515217344266698	0.3515217344266698
chr1	65174476	65174976	genic|chr1:65174476-65174976	genic	AK4	65148166	TRUE	ENSG00000162433	FALSE	RG	26560	0.478399	0.010999	1.23361	6	1	2	FALSE	0.151813	24.4573	0.180288	0.0262362	0.0149181	0.259306	0.2703923048866796	0.2703923048866796
chr1	65175198	65176483	genic|chr1:65175198-65176483	genic	AK4	65148166	TRUE	ENSG00000162433	FALSE	RG	27674.5	0.478399	0.082187	9.6146	7	1	2	FALSE	0.151813	24.4573	0.180288	0.0565224	0.158473	0.9110180411341844	0.8758805261173438	0.8758805261173438
chr1	65175198	65176483	genic|chr1:65175198-65176483	genic	DNAJC6	65264693	TRUE	ENSG00000116675	FALSE	RG	88852.5	0.365886	0.024796	9.6146	7	1	2	FALSE	0.398562	87.8467	0.433494	0.0708823	0.056491	0.7265169442551359	0.6960236833932806	0.6960236833932806
chr1	65175198	65176483	genic|chr1:65175198-65176483	genic	LINC01359	65002476	TRUE	ENSG00000226891	FALSE	RG	173364	0.444328	0.020359	9.6146	18	2	2	FALSE	0.0140417	2.03811	0.0196314	0.0602872	0.0410112	0.4598150142314651	0.4713609358841181	0.4713609358841181
chr1	65208182	65209681	genic|chr1:65208182-65209681	genic	AK4	65148166	TRUE	ENSG00000162433	FALSE	RG	60765.5	0.478399	0.016153	4.22898	10	1	0	FALSE	0.151813	24.4573	0.180288	0.037976	0.0251096	0.2433430141268008	0.2528126348515688	0.2528126348515688
chr1	65208182	65209681	genic|chr1:65208182-65209681	genic	DNAJC6	65264693	TRUE	ENSG00000116675	FALSE	RG	55761.5	0.365886	0.017576	4.22898	4	1	0	FALSE	0.398562	87.8467	0.433494	0.0329808	0.0257814	0.2144614932383561	0.2196306522682594	0.2196306522682594
chr1	65254170	65255077	intergenic|chr1:65254170-65255077	intergenic	AK4	65148166	TRUE	ENSG00000162433	FALSE	RG	106458	0.478399	0.025657	11.9287	11	1	1	FALSE	0.151813	24.4573	0.180288	0.00370337	0.0267849	0.4505984194438837	0.4629834052839502	0.4629834052839502
chr1	65254170	65255077	intergenic|chr1:65254170-65255077	intergenic	DNAJC6	65264693	TRUE	ENSG00000116675	FALSE	RG	10069.5	0.365886	0.286141	11.9287	3	1	1	FALSE	0.398562	87.8467	0.433494	0.110435	1.0321	0.9944551799545136	0.9955708861266024	0.9955708861266024
chr1	65254170	65255077	intergenic|chr1:65254170-65255077	intergenic	LINC01359	65002476	TRUE	ENSG00000226891	FALSE	RG	252148	0.444328	0.01721	11.9287	22	2	1	FALSE	0.0140417	2.03811	0.0196314	-0.00273867	0.0166711	0.2138297109440955	0.2188680765082553	0.2188680765082553
chr1	65255137	65255907	intergenic|chr1:65255137-65255907	intergenic	DNAJC6	65264693	TRUE	ENSG00000116675	FALSE	RG	9171	0.365886	0.07428	2.81392	2	1	1	FALSE	0.398562	87.8467	0.433494	0.110435	0.267925	0.9374869800514162	0.9169032621408008	0.9169032621408008
chr1	65264147	65264943	promoter|chr1:65264147-65264943	promoter	DNAJC6	65264693	TRUE	ENSG00000116675	TRUE	RG	148	0.365886	1	1.32826	1	1	1	FALSE	0.398562	87.8467	0.433494	0.0479168	1.74477	0.9961230126738292	0.997017	0.997017
chr1	65265267	65266437	genic|chr1:65265267-65266437	genic	DNAJC6	65264693	TRUE	ENSG00000116675	FALSE	RG	1159	0.365886	0.219662	4.47101	1	1	1	FALSE	0.398562	87.8467	0.433494	0.0743401	0.520952	0.9702571201616278	0.9619458907533904	0.9619458907533904
chr1	65309005	65310462	genic|chr1:65309005-65310462	genic	DNAJC6	65264693	TRUE	ENSG00000116675	FALSE	RG	45040.5	0.365886	0.061695	11.9287	2	1	0	FALSE	0.398562	87.8467	0.433494	0.0784196	0.153417	0.7275816902520921	0.6971171064951166	0.6971171064951166
chr1	65419551	65420051	promoter|chr1:65419551-65420051	promoter	LEPROT	65420447	TRUE	ENSG00000213625	TRUE	RG	646	0.857752	1	1.63045	1	2	1	TRUE	0.189181	29.9893	0.232372	0.0388901	1.57108	0.8981433346870958	0.8583249300562622	0.8583249300562622
chr1	65420197	65420901	promoter|chr1:65420197-65420901	promoter	LEPR	65420651	TRUE	ENSG00000116678	TRUE	RG	102	0.841484	1	10.6913	1	2	1	FALSE	0.187911	34.6479	0.229167	0.0715196	2.29516	0.9860518464383666	0.986667	0.986667
chr1	65420197	65420901	promoter|chr1:65420197-65420901	promoter	LEPROT	65420447	TRUE	ENSG00000213625	TRUE	RG	102	0.857752	1	10.6913	1	2	1	TRUE	0.189181	29.9893	0.232372	0.0388901	1.57108	0.8981433346870958	0.8583249300562622	0.8583249300562622
chr1	65792091	65793819	promoter|chr1:65792091-65793819	promoter	PDE4B	65792509	TRUE	ENSG00000184588	TRUE	RG	446	0.368248	1	2.10839	1	1	0	FALSE	1.54047	474.547	0.881811	0.00243279	1.02866	0.9787250176567276	0.9761420512922224	0.9761420512922224
chr1	65958530	65960199	genic|chr1:65958530-65960199	genic	PDE4B	65792509	TRUE	ENSG00000184588	FALSE	RG	166856	0.368248	0.012847	3.06901	5	1	1	FALSE	1.54047	474.547	0.881811	0.0146267	0.0152263	0.2710924423625961	0.2843181959264403	0.2843181959264403
chr1	65964735	65966041	genic|chr1:65964735-65966041	genic	PDE4B	65792509	TRUE	ENSG00000184588	FALSE	RG	172879	0.368248	0.008158	2.02099	7	1	1	FALSE	1.54047	474.547	0.881811	0.00608162	0.00875518	0.2083872156805663	0.212598	0.212598
chr1	65979039	65980669	genic|chr1:65979039-65980669	genic	PDE4B	65792509	TRUE	ENSG00000184588	FALSE	RG	187345	0.368248	0.026147	7.03314	9	1	0	FALSE	1.54047	474.547	0.881811	-0.00659664	0.0242182	0.2726874752195208	0.2861231516088137	0.2861231516088137
chr1	65991519	65993375	genic|chr1:65991519-65993375	genic	PDE4B	65792509	TRUE	ENSG00000184588	FALSE	RG	199938	0.368248	0.024904	7.16025	11	1	2	FALSE	1.54047	474.547	0.881811	-0.0128424	0.0214526	0.4754755831848143	0.4853804351273147	0.4853804351273147
chr1	65991519	65993375	genic|chr1:65991519-65993375	genic	SGIP1	66533955	TRUE	ENSG00000118473	FALSE	RG	541508	0.582802	0.004419	7.16025	33	1	2	FALSE	0.940171	240.372	0.716747	0.0660194	0.00951457	0.30611	0.3234257729436331	0.3234257729436331
chr1	65993662	65994758	genic|chr1:65993662-65994758	genic	PDE4B	65792509	TRUE	ENSG00000184588	FALSE	RG	201701	0.368248	0.006785	1.96834	12	1	2	FALSE	1.54047	474.547	0.881811	0.00982199	0.00760504	0.2578780387398071	0.2688378345128155	0.2688378345128155
chr1	66169122	66169851	genic|chr1:66169122-66169851	genic	PDE4B	65792509	TRUE	ENSG00000184588	FALSE	RG	376978	0.368248	0.003464	1.90709	23	1	1	FALSE	1.54047	474.547	0.881811	0.0244048	0.00459938	0.2351999138116169	0.2432290553407849	0.2432290553407849
chr1	66240756	66241515	genic|chr1:66240756-66241515	genic	PDE4B	65792509	TRUE	ENSG00000184588	FALSE	RG	448626	0.368248	0.001895	1.24686	26	1	1	FALSE	1.54047	474.547	0.881811	0.0269331	0.00259111	0.2019662249968905	0.2053440991376587	0.2053440991376587
chr1	66242607	66243107	genic|chr1:66242607-66243107	genic	PDE4B	65792509	TRUE	ENSG00000184588	FALSE	RG	450348	0.368248	0.00826	5.45567	27	1	1	FALSE	1.54047	474.547	0.881811	-0.0154383	0.0069039	0.3000929457281804	0.316786	0.316786
chr1	66242607	66243107	genic|chr1:66242607-66243107	genic	SGIP1	66533955	TRUE	ENSG00000118473	FALSE	RG	291098	0.582802	0.006359	5.45567	17	1	1	FALSE	0.940171	240.372	0.716747	0.0443497	0.0106446	0.2369045788728446	0.2453449826653689	0.2453449826653689
chr1	66252418	66253137	genic|chr1:66252418-66253137	genic	PDE4B	65792509	TRUE	ENSG00000184588	FALSE	RG	460268	0.368248	0.000733	0.495071	28	1	2	FALSE	1.54047	474.547	0.881811	0.0130816	0.000853297	0.1864498314929578	0.1874962413193916	0.1874962413193916
chr1	66253235	66253735	genic|chr1:66253235-66253735	genic	PDE4B	65792509	TRUE	ENSG00000184588	FALSE	RG	460976	0.368248	0.001596	1.07957	29	1	2	FALSE	1.54047	474.547	0.881811	0.0130816	0.00185793	0.2136515508120485	0.2186543000399679	0.2186543000399679
chr1	66255647	66256339	genic|chr1:66255647-66256339	genic	PDE4B	65792509	TRUE	ENSG00000184588	FALSE	RG	463484	0.368248	0.000587	0.399381	30	1	2	FALSE	1.54047	474.547	0.881811	0.0156571	0.000704089	0.1880046221827161	0.1892153031283299	0.1892153031283299
chr1	66271178	66271678	genic|chr1:66271178-66271678	genic	PDE4B	65792509	TRUE	ENSG00000184588	FALSE	RG	478919	0.368248	0.00119	0.836769	32	1	2	FALSE	1.54047	474.547	0.881811	0.00198414	0.00121775	0.2058389397383473	0.2096410633305605	0.2096410633305605
chr1	66271746	66272246	genic|chr1:66271746-66272246	genic	PDE4B	65792509	TRUE	ENSG00000184588	FALSE	RG	479487	0.368248	0.000527	0.371472	33	1	2	FALSE	1.54047	474.547	0.881811	0.00198414	0.000539288	0.1911301148793572	0.1929119510031512	0.1929119510031512
chr1	66275443	66276154	genic|chr1:66275443-66276154	genic	PDE4B	65792509	TRUE	ENSG00000184588	FALSE	RG	483290	0.368248	0.001311	0.930843	34	1	3	FALSE	1.54047	474.547	0.881811	0.0255607	0.00176423	0.2373360661807986	0.245836	0.245836
chr1	66277861	66279005	genic|chr1:66277861-66279005	genic	PDE4B	65792509	TRUE	ENSG00000184588	FALSE	RG	485924	0.368248	0.00318	2.27064	35	1	1	FALSE	1.54047	474.547	0.881811	-0.0167013	0.00261921	0.2273720149453436	0.2344784505128225	0.2344784505128225
chr1	66331467	66331967	genic|chr1:66331467-66331967	genic	PDE4B	65792509	TRUE	ENSG00000184588	FALSE	RG	539208	0.368248	0.000301	0.239048	36	1	2	FALSE	1.54047	474.547	0.881811	0.0105504	0.000340246	0.1926983256523653	0.1946540456865784	0.1946540456865784
chr1	66332064	66332908	genic|chr1:66332064-66332908	genic	PDE4B	65792509	TRUE	ENSG00000184588	FALSE	RG	539977	0.368248	0.00143	1.13753	37	1	2	FALSE	1.54047	474.547	0.881811	0.0105504	0.00161645	0.2282710778091354	0.2354650809267777	0.2354650809267777
chr1	66335584	66336536	genic|chr1:66335584-66336536	genic	PDE4B	65792509	TRUE	ENSG00000184588	FALSE	RG	543551	0.368248	0.000802	0.642358	38	1	2	FALSE	1.54047	474.547	0.881811	0.0234245	0.00105281	0.2157206914723248	0.2211143247720367	0.2211143247720367
chr1	66352818	66355081	genic|chr1:66352818-66355081	genic	PDE4B	65792509	TRUE	ENSG00000184588	FALSE	RG	561440	0.368248	0.011426	9.45823	39	1	0	FALSE	1.54047	474.547	0.881811	-0.0046575	0.0108242	0.2472133733333549	0.2571975753425375	0.2571975753425375
chr1	66352818	66355081	genic|chr1:66352818-66355081	genic	SGIP1	66533955	TRUE	ENSG00000118473	FALSE	RG	180006	0.582802	0.018036	9.45823	5	1	0	FALSE	0.940171	240.372	0.716747	0.0581543	0.0354426	0.2277890471945969	0.2349259578791544	0.2349259578791544
chr1	66359255	66359755	genic|chr1:66359255-66359755	genic	PDE4B	65792509	TRUE	ENSG00000184588	FALSE	RG	566996	0.368248	0.000659	0.551343	40	1	1	FALSE	1.54047	474.547	0.881811	0.0159436	0.000793086	0.1935597299071932	0.1956358266987661	0.1956358266987661
chr1	66532724	66534289	promoter|chr1:66532724-66534289	promoter	SGIP1	66533955	TRUE	ENSG00000118473	TRUE	RG	448.5	0.582802	1	6.25761	1	1	2	FALSE	0.940171	240.372	0.716747	0.0883924	2.79213	0.997605	0.9987796685404944	0.9987796685404944
chr1	66534317	66534817	promoter|chr1:66534317-66534817	promoter	SGIP1	66533955	TRUE	ENSG00000118473	TRUE	RG	612	0.582802	1	1.37861	1	1	2	FALSE	0.940171	240.372	0.716747	0.0883924	2.79213	0.997605	0.9987796685404944	0.9987796685404944
chr1	66535001	66535501	genic|chr1:66535001-66535501	genic	SGIP1	66533955	TRUE	ENSG00000118473	FALSE	RG	1296	0.582802	0.074119	0.990027	2	1	2	FALSE	0.940171	240.372	0.716747	0.0358688	0.112431	0.7246515001321949	0.6945580311504002	0.6945580311504002
chr1	66543404	66544448	genic|chr1:66543404-66544448	genic	SGIP1	66533955	TRUE	ENSG00000118473	FALSE	RG	9971	0.582802	0.027402	0.742151	3	1	1	FALSE	0.940171	240.372	0.716747	0.0316556	0.0395807	0.374304	0.3923849982178758	0.3923849982178758
chr1	66545459	66546480	genic|chr1:66545459-66546480	genic	SGIP1	66533955	TRUE	ENSG00000118473	FALSE	RG	12014.5	0.582802	0.030599	1.0031	4	1	1	FALSE	0.940171	240.372	0.716747	0.0321544	0.0444554	0.4476944474663002	0.4606909038905449	0.4606909038905449
chr1	66924637	66925500	promoter|chr1:66924637-66925500	promoter	MIER1	66924894	TRUE	ENSG00000198160	TRUE	RG	174.5	0.912766	1	19.2068	1	2	1	FALSE	0.405136	76.1587	0.437099	0.0164537	1.21062	0.9561482548797184	0.9387296217193728	0.9387296217193728
chr1	66929929	66930429	genic|chr1:66929929-66930429	genic	IL12RB2	67307363	TRUE	ENSG00000081985	FALSE	RG	377184	0.329307	0.026407	14.7736	10	4	1	FALSE	0.0566996	10.1074	0.0793269	0.0341663	0.0392723	0.2121234329539683	0.216934	0.216934
chr1	66929929	66930429	genic|chr1:66929929-66930429	genic	MIER1	66924894	TRUE	ENSG00000198160	FALSE	RG	5285	0.912766	0.382788	14.7736	2	2	1	FALSE	0.405136	76.1587	0.437099	0.00833754	0.421717	0.835915	0.7891374137764623	0.7891374137764623
chr1	66929929	66930429	genic|chr1:66929929-66930429	genic	SLC35D1	67054397	TRUE	ENSG00000116704	FALSE	RG	124218	0.574132	0.048767	14.7736	5	1	1	FALSE	0.276649	47.0013	0.302484	0.0431184	0.0804742	0.6880542355283417	0.6660657582793873	0.6660657582793873
chr1	67019690	67020645	genic|chr1:67019690-67020645	genic	SLC35D1	67054397	TRUE	ENSG00000116704	FALSE	RG	34229.5	0.574132	0.024688	1.99755	2	1	1	FALSE	0.276649	47.0013	0.302484	0.0137876	0.0289764	0.2470133073116528	0.2569701010920276	0.2569701010920276
chr1	67052992	67054659	promoter|chr1:67052992-67054659	promoter	SLC35D1	67054397	TRUE	ENSG00000116704	TRUE	RG	571.5	0.574132	1	6.60525	1	1	0	FALSE	0.276649	47.0013	0.302484	0.0154029	1.19593	0.9749532438833788	0.9701900767932832	0.9701900767932832
chr1	67216345	67217598	genic|chr1:67216345-67217598	genic	IL12RB2	67307363	TRUE	ENSG00000081985	FALSE	RG	90391.5	0.329307	0.02458	3.18328	3	1	1	FALSE	0.0566996	10.1074	0.0793269	0.041375	0.0397482	0.5093773532098516	0.5146481504430482	0.5146481504430482
chr1	67217873	67218373	genic|chr1:67217873-67218373	genic	IL12RB2	67307363	TRUE	ENSG00000081985	FALSE	RG	89240	0.329307	0.008029	1.02628	2	1	1	FALSE	0.0566996	10.1074	0.0793269	0.0530483	0.0148692	0.2043605030188761	0.207913	0.207913
chr1	67307113	67308851	promoter|chr1:67307113-67308851	promoter	IL12RB2	67307363	TRUE	ENSG00000081985	TRUE	RG	619	0.329307	1	1.57959	1	1	0	FALSE	0.0566996	10.1074	0.0793269	0.0603969	2.01697	0.9938751481579244	0.9949844320262332	0.9949844320262332
chr1	67339928	67340697	genic|chr1:67339928-67340697	genic	IL12RB2	67307363	TRUE	ENSG00000081985	FALSE	RG	32949.5	0.329307	0.012709	0.585496	2	1	1	FALSE	0.0566996	10.1074	0.0793269	0.0493685	0.0225514	0.290179	0.3057172629092096	0.3057172629092096
chr1	67344876	67346347	genic|chr1:67344876-67346347	genic	IL12RB2	67307363	TRUE	ENSG00000081985	FALSE	RG	38248.5	0.329307	0.061021	3.27507	3	1	3	FALSE	0.0566996	10.1074	0.0793269	0.0579678	0.119653	0.8679089182039034	0.8216167201918764	0.8216167201918764
chr1	67347611	67348111	genic|chr1:67347611-67348111	genic	IL12RB2	67307363	TRUE	ENSG00000081985	FALSE	RG	40498	0.329307	0.013953	0.794038	4	1	2	FALSE	0.0566996	10.1074	0.0793269	0.0431821	0.023042	0.3997588898217732	0.4162114130861729	0.4162114130861729
chr1	67350060	67350560	genic|chr1:67350060-67350560	genic	IL12RB2	67307363	TRUE	ENSG00000081985	FALSE	RG	42947	0.329307	0.006758	0.408436	5	1	2	FALSE	0.0566996	10.1074	0.0793269	0.0246555	0.0089992	0.2224019958206235	0.228871	0.228871
chr1	67408747	67409709	genic|chr1:67408747-67409709	genic	IL12RB2	67307363	TRUE	ENSG00000081985	FALSE	RG	101865	0.329307	0.006569	0.961484	7	1	1	FALSE	0.0566996	10.1074	0.0793269	0.0082158	0.00722683	0.2017794176431826	0.205115	0.205115
chr1	67428908	67429408	genic|chr1:67428908-67429408	genic	IL12RB2	67307363	TRUE	ENSG00000081985	FALSE	RG	121795	0.329307	0.007535	1.3244	8	1	1	FALSE	0.0566996	10.1074	0.0793269	-0.0033615	0.00724644	0.2129423579745909	0.2178808244372474	0.2178808244372474
chr1	67429501	67431311	promoter|chr1:67429501-67431311	promoter	SERBP1	67430440	TRUE	ENSG00000142864	TRUE	RG	34	0.791705	1	13.4493	1	1	1	TRUE	0.78606	170.952	0.667869	0.0312812	1.43818	0.9554084426058408	0.9378604521104508	0.9378604521104508
chr1	67536837	67538244	intergenic|chr1:67536837-67538244	intergenic	DIRAS3	68051631	TRUE	ENSG00000162595	FALSE	RG	514090	0.326531	0.012688	11.2522	52	3	2	FALSE	0.0085285	1.24782	0.0116186	0.00927247	0.014131	0.2314950984375602	0.2390164359228183	0.2390164359228183
chr1	67536837	67538244	intergenic|chr1:67536837-67538244	intergenic	GADD45A	67685176	TRUE	ENSG00000116717	FALSE	RG	147636	0.700404	0.015489	11.2522	15	1	2	FALSE	0.0837177	12.603	0.102163	0.0639138	0.0325436	0.4901011768877471	0.4974579835100722	0.4974579835100722
chr1	67536837	67538244	intergenic|chr1:67536837-67538244	intergenic	GNG12	67833472	TRUE	ENSG00000172380	FALSE	RG	295932	0.552335	0.009077	11.2522	38	2	2	FALSE	0.267258	42.9667	0.289663	0.0422845	0.0148343	0.2239384263481483	0.2306664248777289	0.2306664248777289
chr1	67536837	67538244	intergenic|chr1:67536837-67538244	intergenic	IL12RB2	67307363	TRUE	ENSG00000081985	FALSE	RG	230178	0.329307	0.033356	11.2522	13	2	2	FALSE	0.0566996	10.1074	0.0793269	-0.0143866	0.0282224	0.3693836140601562	0.387726	0.387726
chr1	67645752	67647534	intergenic|chr1:67645752-67647534	intergenic	GADD45A	67685176	TRUE	ENSG00000116717	FALSE	RG	38533	0.700404	0.028862	5.29708	3	1	1	FALSE	0.0837177	12.603	0.102163	0.0447777	0.0485544	0.4004663506302869	0.416897	0.416897
chr1	67645752	67647534	intergenic|chr1:67645752-67647534	intergenic	IL12RB2	67307363	TRUE	ENSG00000081985	FALSE	RG	339280	0.329307	0.010553	5.29708	25	2	1	FALSE	0.0566996	10.1074	0.0793269	0.0290769	0.0147934	0.2536136795148099	0.2641883228692592	0.2641883228692592
chr1	67674545	67675473	intergenic|chr1:67674545-67675473	intergenic	GADD45A	67685176	TRUE	ENSG00000116717	FALSE	RG	10167	0.700404	0.024988	1.17168	2	1	1	FALSE	0.0837177	12.603	0.102163	0.0103217	0.0281711	0.2071843518676369	0.2112448183177811	0.2112448183177811
chr1	67675757	67676966	intergenic|chr1:67675757-67676966	intergenic	GADD45A	67685176	TRUE	ENSG00000116717	FALSE	RG	8814.5	0.700404	0.024269	0.98321	1	1	1	FALSE	0.0837177	12.603	0.102163	0.025014	0.0324524	0.1825932703807099	0.1829708913585052	0.1829708913585052
chr1	67684488	67687066	promoter|chr1:67684488-67687066	promoter	GADD45A	67685176	TRUE	ENSG00000116717	TRUE	RG	601	0.700404	1	14.1548	1	1	0	FALSE	0.0837177	12.603	0.102163	0.0230884	1.30762	0.9739976740280692	0.96862	0.96862
chr1	67710305	67711227	genic|chr1:67710305-67711227	genic	GADD45A	67685176	TRUE	ENSG00000116717	FALSE	RG	25590	0.700404	0.015366	1.8544	4	1	2	FALSE	0.0837177	12.603	0.102163	0.00814781	0.0168914	0.1847505310518965	0.1855288133381447	0.1855288133381447
chr1	67766111	67766611	genic|chr1:67766111-67766611	genic	DIRAS3	68051631	TRUE	ENSG00000162595	FALSE	RG	285270	0.326531	0.00982	4.76375	24	2	1	FALSE	0.0085285	1.24782	0.0116186	-0.00226904	0.00956454	0.1823494911833613	0.1827014618161125	0.1827014618161125
chr1	67766111	67766611	genic|chr1:67766111-67766611	genic	GADD45A	67685176	TRUE	ENSG00000116717	FALSE	RG	81185	0.700404	0.012099	4.76375	14	1	1	FALSE	0.0837177	12.603	0.102163	0.0182451	0.0149553	0.2468940618451601	0.2568154186016849	0.2568154186016849
chr1	67766111	67766611	genic|chr1:67766111-67766611	genic	GNG12	67833472	TRUE	ENSG00000172380	FALSE	RG	67111	0.552335	0.017566	4.76375	10	1	1	FALSE	0.267258	42.9667	0.289663	0.00392329	0.0183851	0.3034958725571211	0.3206286111158009	0.3206286111158009
chr1	67831770	67832270	genic|chr1:67831770-67832270	genic	DIRAS3	68051631	TRUE	ENSG00000162595	FALSE	RG	219611	0.326531	0.017556	6.51523	16	2	1	FALSE	0.0085285	1.24782	0.0116186	0.00843049	0.0193623	0.2689317051109252	0.2818830704809587	0.2818830704809587
chr1	67831770	67832270	genic|chr1:67831770-67832270	genic	GADD45A	67685176	TRUE	ENSG00000116717	FALSE	RG	146844	0.700404	0.009018	6.51523	22	1	1	FALSE	0.0837177	12.603	0.102163	-0.00421302	0.00858728	0.1977492234183623	0.2004039542997314	0.2004039542997314
chr1	67831770	67832270	genic|chr1:67831770-67832270	genic	GNG12	67833472	TRUE	ENSG00000172380	FALSE	RG	1452	0.552335	0.343352	6.51523	2	1	1	FALSE	0.267258	42.9667	0.289663	0.0271723	0.470785	0.9630390190425316	0.9497067541618488	0.9497067541618488
chr1	67832600	67833722	promoter|chr1:67832600-67833722	promoter	GNG12	67833472	TRUE	ENSG00000172380	TRUE	RG	311	0.552335	1	5.01685	1	1	1	FALSE	0.267258	42.9667	0.289663	0.0271723	1.37114	0.9913511706017468	0.992491	0.992491
chr1	67849761	67850500	intergenic|chr1:67849761-67850500	intergenic	DIRAS3	68051631	TRUE	ENSG00000162595	FALSE	RG	201500	0.326531	0.004334	1.47256	14	1	2	FALSE	0.0085285	1.24782	0.0116186	0.0195036	0.00543606	0.2509454355231683	0.2612466170015999	0.2612466170015999
chr1	67849761	67850500	intergenic|chr1:67849761-67850500	intergenic	GNG12	67833472	TRUE	ENSG00000172380	FALSE	RG	16658.5	0.552335	0.022626	1.47256	1	1	2	FALSE	0.267258	42.9667	0.289663	0.032097	0.03285	0.243481	0.2529680937209014	0.2529680937209014
chr1	67850562	67851330	intergenic|chr1:67850562-67851330	intergenic	DIRAS3	68051631	TRUE	ENSG00000162595	FALSE	RG	200685	0.326531	0.00453	1.53286	13	1	2	FALSE	0.0085285	1.24782	0.0116186	0.0195036	0.00568189	0.2491915655191737	0.2595223621827409	0.2595223621827409
chr1	67850562	67851330	intergenic|chr1:67850562-67851330	intergenic	GNG12	67833472	TRUE	ENSG00000172380	FALSE	RG	17474	0.552335	0.022428	1.53286	2	1	2	FALSE	0.267258	42.9667	0.289663	0.032097	0.0325625	0.3089808699756823	0.3266443247664039	0.3266443247664039
chr1	67853351	67854103	intergenic|chr1:67853351-67854103	intergenic	DIRAS3	68051631	TRUE	ENSG00000162595	FALSE	RG	197904	0.326531	0.005031	1.67809	12	1	2	FALSE	0.0085285	1.24782	0.0116186	0.024413	0.00668062	0.2619420646380685	0.2733829549371619	0.2733829549371619
chr1	67853351	67854103	intergenic|chr1:67853351-67854103	intergenic	GNG12	67833472	TRUE	ENSG00000172380	FALSE	RG	20255	0.552335	0.021106	1.67809	3	1	2	FALSE	0.267258	42.9667	0.289663	0.00521137	0.0224232	0.2544706081290569	0.2650916251730287	0.2650916251730287
chr1	67868619	67870352	intergenic|chr1:67868619-67870352	intergenic	DIRAS3	68051631	TRUE	ENSG00000162595	FALSE	RG	182146	0.326531	0.008361	2.5617	11	1	0	FALSE	0.0085285	1.24782	0.0116186	0.0415502	0.0135481	0.1957901780757384	0.1981727497747439	0.1981727497747439
chr1	67939132	67939632	intergenic|chr1:67939132-67939632	intergenic	DIRAS3	68051631	TRUE	ENSG00000162595	FALSE	RG	112249	0.326531	0.0093	1.73549	8	1	2	FALSE	0.0085285	1.24782	0.0116186	0.00997968	0.0104431	0.2921209759032001	0.3077629338375254	0.3077629338375254
chr1	67939805	67940305	intergenic|chr1:67939805-67940305	intergenic	DIRAS3	68051631	TRUE	ENSG00000162595	FALSE	RG	111576	0.326531	0.005653	1.04848	7	1	2	FALSE	0.0085285	1.24782	0.0116186	0.00997968	0.00634784	0.2080005494675817	0.2120897776178048	0.2120897776178048
chr1	67945891	67946391	intergenic|chr1:67945891-67946391	intergenic	DIRAS3	68051631	TRUE	ENSG00000162595	FALSE	RG	105490	0.326531	0.009583	1.67809	6	1	2	FALSE	0.0085285	1.24782	0.0116186	0.0194369	0.0120105	0.2891183106360804	0.3044152355671093	0.3044152355671093
chr1	67947031	67947531	intergenic|chr1:67947031-67947531	intergenic	DIRAS3	68051631	TRUE	ENSG00000162595	FALSE	RG	104350	0.326531	0.008126	1.40736	5	1	2	FALSE	0.0085285	1.24782	0.0116186	0.00937378	0.00906081	0.224767	0.2316116912264289	0.2316116912264289
chr1	67990918	67992382	intergenic|chr1:67990918-67992382	intergenic	DIRAS3	68051631	TRUE	ENSG00000162595	FALSE	RG	59981	0.326531	0.050743	4.98391	3	1	0	FALSE	0.0085285	1.24782	0.0116186	0.0332258	0.0746447	0.5385543857342624	0.5403930157248454	0.5403930157248454
chr1	68016035	68017100	intergenic|chr1:68016035-68017100	intergenic	DIRAS3	68051631	TRUE	ENSG00000162595	FALSE	RG	35063.5	0.326531	0.015883	0.900149	2	1	0	FALSE	0.0085285	1.24782	0.0116186	0.0433835	0.0262906	0.1813296193753495	0.1815195905292484	0.1815195905292484
chr1	68050412	68050912	genic|chr1:68050412-68050912	genic	DIRAS3	68051631	TRUE	ENSG00000162595	FALSE	RG	969	0.326531	0.066789	0.514972	1	1	1	FALSE	0.0085285	1.24782	0.0116186	0.026866	0.0912521	0.6753011731810332	0.6560708164164856	0.6560708164164856
chr1	68051381	68051972	promoter|chr1:68051381-68051972	promoter	DIRAS3	68051631	TRUE	ENSG00000162595	TRUE	RG	45.5	0.326531	1	1.00985	1	1	1	FALSE	0.0085285	1.24782	0.0116186	-0.00680037	0.924043	0.9897308314982136	0.9908537195335516	0.9908537195335516
chr1	68103553	68104299	intergenic|chr1:68103553-68104299	intergenic	DIRAS3	68051631	TRUE	ENSG00000162595	FALSE	RG	52295	0.326531	0.008695	0.742151	2	1	1	FALSE	0.0085285	1.24782	0.0116186	0.0508298	0.0156929	0.215012	0.2202464561246678	0.2202464561246678
chr1	68111736	68112671	intergenic|chr1:68111736-68112671	intergenic	DIRAS3	68051631	TRUE	ENSG00000162595	FALSE	RG	60572.5	0.326531	0.072716	7.21426	4	1	2	FALSE	0.0085285	1.24782	0.0116186	0.0157109	0.0872752	0.8124071286896994	0.7682579220945296	0.7682579220945296
chr1	68111736	68112671	intergenic|chr1:68111736-68112671	intergenic	WLS	68232546	TRUE	ENSG00000116729	FALSE	RG	120342	0.437436	0.02459	7.21426	15	1	2	FALSE	0.198196	37.1435	0.216346	0.0247323	0.0327742	0.6038905601584418	0.5971026918595054	0.5971026918595054
chr1	68112723	68113223	intergenic|chr1:68112723-68113223	intergenic	DIRAS3	68051631	TRUE	ENSG00000162595	FALSE	RG	61342	0.326531	0.044778	4.50034	5	1	2	FALSE	0.0085285	1.24782	0.0116186	0.0157109	0.0537435	0.6997544860068245	0.6750577856377483	0.6750577856377483
chr1	68112723	68113223	intergenic|chr1:68112723-68113223	intergenic	WLS	68232546	TRUE	ENSG00000116729	FALSE	RG	119573	0.437436	0.01544	4.50034	14	1	2	FALSE	0.198196	37.1435	0.216346	0.0247323	0.0205788	0.4521847941741084	0.4643091186502201	0.4643091186502201
chr1	68116610	68117110	intergenic|chr1:68116610-68117110	intergenic	DIRAS3	68051631	TRUE	ENSG00000162595	FALSE	RG	65229	0.326531	0.011716	1.25399	6	1	3	FALSE	0.0085285	1.24782	0.0116186	0.0396538	0.0185708	0.406478	0.4228439333134933	0.4228439333134933
chr1	68116610	68117110	intergenic|chr1:68116610-68117110	intergenic	WLS	68232546	TRUE	ENSG00000116729	FALSE	RG	115686	0.437436	0.00445	1.25399	13	1	3	FALSE	0.198196	37.1435	0.216346	0.0384496	0.00695563	0.2358024016930363	0.2438886299180177	0.2438886299180177
chr1	68119866	68120848	intergenic|chr1:68119866-68120848	intergenic	DIRAS3	68051631	TRUE	ENSG00000162595	FALSE	RG	68726	0.326531	0.02468	2.78669	7	1	1	FALSE	0.0085285	1.24782	0.0116186	0.0240935	0.0326509	0.549337	0.5497267173484129	0.5497267173484129
chr1	68119866	68120848	intergenic|chr1:68119866-68120848	intergenic	WLS	68232546	TRUE	ENSG00000116729	FALSE	RG	112189	0.437436	0.010206	2.78669	12	1	1	FALSE	0.198196	37.1435	0.216346	0.00891709	0.0113199	0.2667265320293728	0.2790188845231092	0.2790188845231092
chr1	68140333	68142480	genic|chr1:68140333-68142480	genic	DIRAS3	68051631	TRUE	ENSG00000162595	FALSE	RG	89775.5	0.326531	0.029265	4.34451	9	1	0	FALSE	0.0085285	1.24782	0.0116186	-0.0120497	0.0254424	0.3087234071145509	0.3263862333466591	0.3263862333466591
chr1	68140333	68142480	genic|chr1:68140333-68142480	genic	WLS	68232546	TRUE	ENSG00000116729	FALSE	RG	91139.5	0.437436	0.019685	4.34451	10	1	0	FALSE	0.198196	37.1435	0.216346	0.0339804	0.0292123	0.2977575920775816	0.3142580372036109	0.3142580372036109
chr1	68173284	68173988	genic|chr1:68173284-68173988	genic	DIRAS3	68051631	TRUE	ENSG00000162595	FALSE	RG	122005	0.326531	0.002271	0.461484	12	1	2	FALSE	0.0085285	1.24782	0.0116186	0.0648461	0.00482351	0.2244920324640773	0.2313024591123541	0.2313024591123541
chr1	68173991	68174975	genic|chr1:68173991-68174975	genic	DIRAS3	68051631	TRUE	ENSG00000162595	FALSE	RG	122852	0.326531	0.00647	1.3244	13	1	2	FALSE	0.0085285	1.24782	0.0116186	0.0648461	0.013742	0.404464	0.4207879681992459	0.4207879681992459
chr1	68173991	68174975	genic|chr1:68173991-68174975	genic	WLS	68232546	TRUE	ENSG00000116729	FALSE	RG	58063	0.437436	0.009523	1.3244	6	1	2	FALSE	0.198196	37.1435	0.216346	0.0299866	0.0134913	0.2562154563829981	0.2670840730653845	0.2670840730653845
chr1	68217073	68217573	genic|chr1:68217073-68217573	genic	DIRAS3	68051631	TRUE	ENSG00000162595	FALSE	RG	165692	0.326531	0.010217	2.84117	16	1	1	FALSE	0.0085285	1.24782	0.0116186	0.00693165	0.0110737	0.3519080907420106	0.3706530054661827	0.3706530054661827
chr1	68217073	68217573	genic|chr1:68217073-68217573	genic	WLS	68232546	TRUE	ENSG00000116729	FALSE	RG	15223	0.437436	0.080485	2.84117	3	1	1	FALSE	0.198196	37.1435	0.216346	0.00362452	0.0839461	0.7036325855702452	0.6779441154070857	0.6779441154070857
chr1	68217600	68218100	genic|chr1:68217600-68218100	genic	DIRAS3	68051631	TRUE	ENSG00000162595	FALSE	RG	166219	0.326531	0.005571	1.55439	17	1	1	FALSE	0.0085285	1.24782	0.0116186	0.00693165	0.00603814	0.2588197415588204	0.2698143607733201	0.2698143607733201
chr1	68217600	68218100	genic|chr1:68217600-68218100	genic	WLS	68232546	TRUE	ENSG00000116729	FALSE	RG	14696	0.437436	0.045651	1.55439	2	1	1	FALSE	0.198196	37.1435	0.216346	0.00362452	0.0476141	0.4553074053114619	0.4672018028624945	0.4672018028624945
chr1	68230292	68232265	promoter|chr1:68230292-68232265	promoter	WLS	68232546	TRUE	ENSG00000116729	TRUE	RG	1267.5	0.437436	1	2.61259	1	1	1	FALSE	0.198196	37.1435	0.216346	0.0433146	1.65394	0.9949670346594908	0.9960345474494592	0.9960345474494592
chr1	68232295	68233208	promoter|chr1:68232295-68233208	promoter	WLS	68232546	TRUE	ENSG00000116729	TRUE	RG	205.5	0.437436	1	2.01265	1	1	1	FALSE	0.198196	37.1435	0.216346	0.0433146	1.65394	0.9949670346594908	0.9960345474494592	0.9960345474494592
chr1	68292894	68294889	intergenic|chr1:68292894-68294889	intergenic	DIRAS3	68051631	TRUE	ENSG00000162595	FALSE	RG	242260	0.326531	0.01042	4.27601	21	2	1	FALSE	0.0085285	1.24782	0.0116186	-0.000955171	0.010305	0.1820682046542362	0.1823348609633503	0.1823348609633503
chr1	68292894	68294889	intergenic|chr1:68292894-68294889	intergenic	WLS	68232546	TRUE	ENSG00000116729	FALSE	RG	61345.5	0.437436	0.029062	4.27601	3	1	1	FALSE	0.198196	37.1435	0.216346	0.0259185	0.039272	0.4379373884336927	0.4522808435301957	0.4522808435301957
chr1	68312950	68314902	intergenic|chr1:68312950-68314902	intergenic	WLS	68232546	TRUE	ENSG00000116729	FALSE	RG	81380	0.437436	0.02506	4.92493	5	1	0	FALSE	0.198196	37.1435	0.216346	0.0627992	0.0519757	0.3988896825052733	0.4153170101833583	0.4153170101833583
chr1	68365657	68366402	intergenic|chr1:68365657-68366402	intergenic	WLS	68232546	TRUE	ENSG00000116729	FALSE	RG	133484	0.437436	0.006056	1.97561	10	1	1	FALSE	0.198196	37.1435	0.216346	0.0605049	0.0122301	0.263235	0.274899	0.274899
chr1	68496215	68497471	promoter|chr1:68496215-68497471	promoter	DEPDC1	68497221	TRUE	ENSG00000024526	TRUE	RG	378	0.722468	1	8.61317	1	1	0	FALSE	0.0175261	2.7868	0.0232372	0.023374	1.31196	0.9733772179682524	0.9676180592522764	0.9676180592522764
chr1	69567642	69569517	intergenic|chr1:69567642-69569517	intergenic	DEPDC1	68497221	TRUE	ENSG00000024526	FALSE	RG	1.07136e+06	0.722468	0.005168	15.7511	31	1	2	FALSE	0.0175261	2.7868	0.0232372	0.0120866	0.00594701	0.197076	0.1997205451723904	0.1997205451723904
chr1	70204718	70205218	promoter|chr1:70204718-70205218	promoter	LRRC40	70205678	TRUE	ENSG00000066557	TRUE	RG	710	0.717573	1	1.01594	1	2	1	TRUE	0.416078	80.8173	0.457933	0.0271611	1.37097	0.8923892184100805	0.8503383092441708	0.8503383092441708
chr1	70204718	70205218	promoter|chr1:70204718-70205218	promoter	SRSF11	70205681	TRUE	ENSG00000116754	TRUE	RG	713	0.71733	1	1.01594	1	2	1	FALSE	1.19618	297.73	0.840946	0.0147589	1.18702	0.9637735767415164	0.951141	0.951141
chr1	70205393	70206177	promoter|chr1:70205393-70206177	promoter	LRRC40	70205678	TRUE	ENSG00000066557	TRUE	RG	107	0.717573	1	6.7178	1	2	1	TRUE	0.416078	80.8173	0.457933	0.0271611	1.37097	0.8923892184100805	0.8503383092441708	0.8503383092441708
chr1	70205393	70206177	promoter|chr1:70205393-70206177	promoter	SRSF11	70205681	TRUE	ENSG00000116754	TRUE	RG	104	0.71733	1	6.7178	1	2	1	FALSE	1.19618	297.73	0.840946	0.0147589	1.18702	0.9637735767415164	0.951141	0.951141
chr1	70221113	70222114	genic|chr1:70221113-70222114	genic	LRRC40	70205678	TRUE	ENSG00000066557	FALSE	RG	15935.5	0.717573	0.332048	17.4305	2	2	0	TRUE	0.416078	80.8173	0.457933	0.0456475	0.564275	0.5330391727548274	0.5352798338098838	0.5352798338098838
chr1	70221113	70222114	genic|chr1:70221113-70222114	genic	SRSF11	70205681	TRUE	ENSG00000116754	FALSE	RG	15932.5	0.71733	0.332091	17.4305	2	2	0	FALSE	1.19618	297.73	0.840946	0.0152957	0.396665	0.7209131666133591	0.6919058985204425	0.6919058985204425
chr1	70353712	70355263	promoter|chr1:70353712-70355263	promoter	ANKRD13C	70354734	TRUE	ENSG00000118454	TRUE	RG	246.5	0.765184	1	11.6804	1	2	0	TRUE	0.558861	109.933	0.55609	0.0253472	1.34238	0.7700668029606317	0.7320825905832139	0.7320825905832139
chr1	70353712	70355263	promoter|chr1:70353712-70355263	promoter	HHLA3	70354809	TRUE	ENSG00000197568	TRUE	RG	321.5	0.753884	1	11.6804	1	2	0	FALSE	0.027852	3.82665	0.0332532	0.0223192	1.29598	0.9292303694154316	0.904033	0.904033
chr1	70410581	70411754	promoter|chr1:70410581-70411754	promoter	CTH	70411217	TRUE	ENSG00000116761	TRUE	RG	49.5	0.82597	1	12.495	1	1	0	FALSE	0.0659154	9.48345	0.0853365	-0.0105362	0.8848	0.9424592566458468	0.92206	0.92206
chr1	70809008	70810345	intergenic|chr1:70809008-70810345	intergenic	PTGER3	71047808	TRUE	ENSG00000050628	FALSE	RG	238132	0.335809	0.011945	3.89166	7	1	0	FALSE	0.00609025	1.03985	0.00761218	0.0355278	0.0180477	0.2041043179067565	0.2076226184796917	0.2076226184796917
chr1	70973706	70974458	genic|chr1:70973706-70974458	genic	PTGER3	71047808	TRUE	ENSG00000050628	FALSE	RG	73726	0.335809	0.00839	0.822529	5	1	1	FALSE	0.00609025	1.03985	0.00761218	0.0113942	0.00957734	0.2076573738735699	0.2117228873954249	0.2117228873954249
chr1	70975800	70977820	genic|chr1:70975800-70977820	genic	PTGER3	71047808	TRUE	ENSG00000050628	FALSE	RG	70998	0.335809	0.036708	3.46258	4	1	1	FALSE	0.00609025	1.03985	0.00761218	0.0241436	0.048592	0.6090550882660482	0.6011592808308842	0.6011592808308842
chr1	71046336	71046836	genic|chr1:71046336-71046836	genic	PTGER3	71047808	TRUE	ENSG00000050628	FALSE	RG	1222	0.335809	0.037196	0.231743	2	1	2	FALSE	0.00609025	1.03985	0.00761218	0.0226631	0.0483983	0.5539290488420846	0.5541792364418869	0.5541792364418869
chr1	71046853	71048443	promoter|chr1:71046853-71048443	promoter	PTGER3	71047808	TRUE	ENSG00000050628	TRUE	RG	160	0.335809	1	1.43585	1	1	2	FALSE	0.00609025	1.03985	0.00761218	0.0226631	1.30117	0.994768	0.9958753337623812	0.9958753337623812
chr1	71049945	71050445	intergenic|chr1:71049945-71050445	intergenic	PTGER3	71047808	TRUE	ENSG00000050628	FALSE	RG	2387	0.335809	0.134304	0.836769	1	1	3	FALSE	0.00609025	1.03985	0.00761218	0.00877273	0.148712	0.8419761608326983	0.7950678789638311	0.7950678789638311
chr1	71049945	71050445	intergenic|chr1:71049945-71050445	intergenic	ZRANB2	71081289	TRUE	ENSG00000132485	FALSE	RG	31094	0.517924	0.019842	0.836769	3	2	3	FALSE	0.72952	148.74	0.670272	0.0376862	0.0307405	0.1809066921922028	0.181037	0.181037
chr1	71053525	71054909	intergenic|chr1:71053525-71054909	intergenic	PTGER3	71047808	TRUE	ENSG00000050628	FALSE	RG	6409	0.335809	0.164027	1.31778	2	1	1	FALSE	0.00609025	1.03985	0.00761218	0.00594117	0.175747	0.8902855126488368	0.8477768107929241	0.8477768107929241
chr1	71053525	71054909	intergenic|chr1:71053525-71054909	intergenic	ZRANB2	71081289	TRUE	ENSG00000132485	FALSE	RG	27072	0.517924	0.036012	1.31778	2	2	1	FALSE	0.72952	148.74	0.670272	0.0234465	0.0472862	0.21201	0.2167915328383461	0.2167915328383461
chr1	71080076	71081573	promoter|chr1:71080076-71081573	promoter	ZRANB2	71081289	TRUE	ENSG00000132485	TRUE	RG	464.5	0.517924	1	3.76635	1	2	0	FALSE	0.72952	148.74	0.670272	0.0259691	1.35211	0.9529694682884946	0.9349988783210637	0.9349988783210637
chr1	72282285	72284224	promoter|chr1:72282285-72284224	promoter	NEGR1	72282594	TRUE	ENSG00000172260	TRUE	RG	660.5	0.58307	1	10.843	1	1	1	FALSE	1.36659	492.474	0.790465	0.0252128	1.34029	0.9905346568006804	0.9916356723491264	0.9916356723491264
chr1	72284271	72284771	intergenic|chr1:72284271-72284771	intergenic	NEGR1	72282594	TRUE	ENSG00000172260	FALSE	RG	1927	0.58307	0.150924	2.15574	2	1	1	FALSE	1.36659	492.474	0.790465	0.0252128	0.202281	0.8577607156568584	0.8109445054967528	0.8109445054967528
chr1	74197457	74198465	promoter|chr1:74197457-74198465	promoter	FPGT	74198211	TRUE	ENSG00000254685	TRUE	RG	250	0.616361	1	5.10199	1	3	0	FALSE	0.216282	36.1868	0.25	0.00486406	1.05813	0.8649930370463557	0.8179706815157907	0.8179706815157907
chr1	74197457	74198465	promoter|chr1:74197457-74198465	promoter	LRRIQ3	74198187	TRUE	ENSG00000162620	TRUE	RG	226	0.616726	1	5.10199	1	3	0	FALSE	0.0193281	3.20274	0.025641	0.0391689	1.57618	0.9268647756719496	0.9001074816906015	0.9001074816906015
chr1	74209351	74210779	genic|chr1:74209351-74210779	genic	FPGT	74198211	TRUE	ENSG00000254685	FALSE	RG	11854	0.616361	0.108195	2.26278	1	3	1	FALSE	0.216282	36.1868	0.25	0.0179781	0.133323	0.309665	0.32751	0.32751
chr1	74209351	74210779	genic|chr1:74209351-74210779	genic	LRRIQ3	74198187	TRUE	ENSG00000162620	FALSE	RG	11878	0.616726	0.108007	2.26278	1	3	1	FALSE	0.0193281	3.20274	0.025641	-0.0211367	0.0844925	0.179246	0.1791071497081142	0.1791071497081142
chr1	74214554	74215650	genic|chr1:74214554-74215650	genic	FPGT	74198211	TRUE	ENSG00000254685	FALSE	RG	16891	0.616361	0.067479	2.0282	2	3	1	FALSE	0.216282	36.1868	0.25	0.0151694	0.0804818	0.221775	0.2281268146578845	0.2281268146578845
chr1	74214554	74215650	genic|chr1:74214554-74215650	genic	LRRIQ3	74198187	TRUE	ENSG00000162620	FALSE	RG	16915	0.616726	0.067404	2.0282	2	3	1	FALSE	0.0193281	3.20274	0.025641	0.0205783	0.0856056	0.238518	0.2472138999303907	0.2472138999303907
chr1	74504100	74505604	genic|chr1:74504100-74505604	genic	ERICH3	74673738	TRUE	ENSG00000178965	FALSE	RG	168886	0.468584	0.056603	12.9821	6	1	1	FALSE	0.215281	39.556	0.254808	0.0273847	0.0778026	0.7357813477579247	0.7037707023913475	0.7037707023913475
chr1	74504100	74505604	genic|chr1:74504100-74505604	genic	TYW3	74733155	TRUE	ENSG00000162623	FALSE	RG	228303	0.528664	0.035722	12.9821	9	2	1	FALSE	0.0960362	15.1402	0.119792	0.0258447	0.0482304	0.3630346004693617	0.3813428198139681	0.3813428198139681
chr1	74505843	74506791	genic|chr1:74505843-74506791	genic	ERICH3	74673738	TRUE	ENSG00000178965	FALSE	RG	167421	0.468584	0.029504	6.70688	5	1	1	FALSE	0.215281	39.556	0.254808	0.0272437	0.0404878	0.4946960888638886	0.5013979081556873	0.5013979081556873
chr1	74505843	74506791	genic|chr1:74505843-74506791	genic	TYW3	74733155	TRUE	ENSG00000162623	FALSE	RG	226838	0.528664	0.018577	6.70688	8	2	1	FALSE	0.0960362	15.1402	0.119792	0.0258573	0.0250856	0.1831629712351761	0.1836444652144882	0.1836444652144882
chr1	74673172	74674475	promoter|chr1:74673172-74674475	promoter	ERICH3	74673738	TRUE	ENSG00000178965	TRUE	RG	85.5	0.468584	1	2.77628	1	1	0	FALSE	0.215281	39.556	0.254808	0.0860573	2.71741	0.9948594685654422	0.9959561055841182	0.9959561055841182
chr1	74686888	74687837	intergenic|chr1:74686888-74687837	intergenic	ERICH3	74673738	TRUE	ENSG00000178965	FALSE	RG	13624.5	0.468584	0.046524	0.809924	2	1	1	FALSE	0.215281	39.556	0.254808	0.0121656	0.0535861	0.4813167388833334	0.4898322677476263	0.4898322677476263
chr1	74689708	74690558	intergenic|chr1:74689708-74690558	intergenic	ERICH3	74673738	TRUE	ENSG00000178965	FALSE	RG	16395	0.468584	0.081119	1.70697	3	1	1	FALSE	0.215281	39.556	0.254808	0.00500235	0.0859724	0.6975597048459019	0.673259	0.673259
chr1	74689708	74690558	intergenic|chr1:74689708-74690558	intergenic	TYW3	74733155	TRUE	ENSG00000162623	FALSE	RG	43022	0.528664	0.025954	1.70697	1	1	1	FALSE	0.0960362	15.1402	0.119792	0.0315443	0.0374407	0.2618236065492988	0.273256	0.273256
chr1	74732260	74734122	promoter|chr1:74732260-74734122	promoter	CRYZ	74733408	TRUE	ENSG00000116791	TRUE	RG	217	0.53032	1	4.62056	1	2	0	FALSE	0.0564768	7.90287	0.0701122	0.0343115	1.4897	0.9589966245427284	0.9432342901776408	0.9432342901776408
chr1	74732260	74734122	promoter|chr1:74732260-74734122	promoter	TYW3	74733155	TRUE	ENSG00000162623	TRUE	RG	36	0.528664	1	4.62056	1	2	0	FALSE	0.0960362	15.1402	0.119792	-0.00285807	0.967344	0.9180388234510248	0.8862256788032128	0.8862256788032128
chr1	75522059	75523090	genic|chr1:75522059-75523090	genic	ACADM	75724346	TRUE	ENSG00000117054	FALSE	RG	201772	0.577249	0.028806	10.3309	11	2	1	FALSE	0.410597	75.8676	0.446314	0.0393836	0.0455168	0.3475399084869818	0.3663268334655076	0.3663268334655076
chr1	75522059	75523090	genic|chr1:75522059-75523090	genic	RABGGTB	75786193	TRUE	ENSG00000137955	FALSE	RG	263618	0.501412	0.024807	10.3309	12	3	1	FALSE	0.102661	16.6376	0.145833	0.0655272	0.0531075	0.3111141049898228	0.329233	0.329233
chr1	75613833	75614333	intergenic|chr1:75613833-75614333	intergenic	ACADM	75724346	TRUE	ENSG00000117054	FALSE	RG	110263	0.577249	0.016571	3.20042	6	1	3	FALSE	0.410597	75.8676	0.446314	0.0237447	0.0218343	0.3238512361608561	0.34201	0.34201
chr1	75613833	75614333	intergenic|chr1:75613833-75614333	intergenic	RABGGTB	75786193	TRUE	ENSG00000137955	FALSE	RG	172110	0.501412	0.011893	3.20042	7	2	3	FALSE	0.102661	16.6376	0.145833	0.0492167	0.0210663	0.1781400617919302	0.1778889959516184	0.1778889959516184
chr1	75614363	75616347	intergenic|chr1:75614363-75616347	intergenic	ACADM	75724346	TRUE	ENSG00000117054	FALSE	RG	108991	0.577249	0.105786	20.1895	5	1	3	FALSE	0.410597	75.8676	0.446314	0.0548742	0.200109	0.9192206927015047	0.8879778740377154	0.8879778740377154
chr1	75614363	75616347	intergenic|chr1:75614363-75616347	intergenic	CRYZ	74733408	TRUE	ENSG00000116791	FALSE	RG	881947	0.53032	0.013923	20.1895	45	3	3	FALSE	0.0564768	7.90287	0.0701122	0.0522382	0.025543	0.269932	0.2829459740985161	0.2829459740985161
chr1	75614363	75616347	intergenic|chr1:75614363-75616347	intergenic	ERICH3	74673738	TRUE	ENSG00000178965	FALSE	RG	941617	0.468584	0.015144	20.1895	49	5	3	FALSE	0.215281	39.556	0.254808	0.0832257	0.0398209	0.276186	0.29023	0.29023
chr1	75614363	75616347	intergenic|chr1:75614363-75616347	intergenic	RABGGTB	75786193	TRUE	ENSG00000137955	FALSE	RG	170838	0.501412	0.075601	20.1895	6	2	3	FALSE	0.102661	16.6376	0.145833	0.0665394	0.163763	0.7969072750226232	0.7548720850953882	0.7548720850953882
chr1	75616370	75616870	intergenic|chr1:75616370-75616870	intergenic	ACADM	75724346	TRUE	ENSG00000117054	FALSE	RG	107726	0.577249	0.019914	3.75551	4	1	2	FALSE	0.410597	75.8676	0.446314	0.0548742	0.0376701	0.4231226542103078	0.4386627194041386	0.4386627194041386
chr1	75616370	75616870	intergenic|chr1:75616370-75616870	intergenic	RABGGTB	75786193	TRUE	ENSG00000137955	FALSE	RG	169573	0.501412	0.01417	3.75551	5	2	2	FALSE	0.102661	16.6376	0.145833	0.0665394	0.0306943	0.2141942233203293	0.2193115829126108	0.2193115829126108
chr1	75723741	75724883	promoter|chr1:75723741-75724883	promoter	ACADM	75724346	TRUE	ENSG00000117054	TRUE	RG	34	0.577249	1	4.55485	1	1	0	FALSE	0.410597	75.8676	0.446314	0.0383704	1.56163	0.9839158518292944	0.9838326867024206	0.9838326867024206
chr1	75785473	75786443	promoter|chr1:75785473-75786443	promoter	RABGGTB	75786193	TRUE	ENSG00000137955	TRUE	RG	235	0.501412	1	2.94484	1	1	1	FALSE	0.102661	16.6376	0.145833	0.0231199	1.30809	0.9914545644430942	0.9926124047541875	0.9926124047541875
chr1	75786479	75786979	promoter|chr1:75786479-75786979	promoter	RABGGTB	75786193	TRUE	ENSG00000137955	TRUE	RG	536	0.501412	1	0.806945	1	1	1	FALSE	0.102661	16.6376	0.145833	0.0231199	1.30809	0.9914545644430942	0.9926124047541875	0.9926124047541875
chr1	76074088	76075617	promoter|chr1:76074088-76075617	promoter	ST6GALNAC3	76074683	TRUE	ENSG00000184005	TRUE	RG	169.5	0.598412	1	5.27937	1	1	0	FALSE	0.68511	171.576	0.578926	0.0889411	2.80999	0.9938700161849904	0.9949786006594714	0.9949786006594714
chr1	76080754	76081577	genic|chr1:76080754-76081577	genic	ST6GALNAC3	76074683	TRUE	ENSG00000184005	FALSE	RG	6482.5	0.598412	0.061136	0.656267	2	1	0	FALSE	0.68511	171.576	0.578926	0.0348598	0.0916565	0.4236087195549239	0.4390668143969722	0.4390668143969722
chr1	76154064	76155045	genic|chr1:76154064-76155045	genic	ST6GALNAC3	76074683	TRUE	ENSG00000184005	FALSE	RG	79871.5	0.598412	0.03297	4.63374	5	1	1	FALSE	0.68511	171.576	0.578926	0.0537135	0.0615321	0.5855614262995147	0.5820708021974367	0.5820708021974367
chr1	76154064	76155045	genic|chr1:76154064-76155045	genic	ST6GALNAC5	76867407	TRUE	ENSG00000117069	FALSE	RG	712852	0.377697	0.004114	4.63374	19	1	1	FALSE	0.586528	142.293	0.497196	0.0677289	0.00903553	0.3016006616304348	0.3185114080066055	0.3185114080066055
chr1	76157010	76157808	genic|chr1:76157010-76157808	genic	ST6GALNAC3	76074683	TRUE	ENSG00000184005	FALSE	RG	82726	0.598412	0.011612	1.6917	6	1	1	FALSE	0.68511	171.576	0.578926	0.0546901	0.0219188	0.2773800522461271	0.2914561479689633	0.2914561479689633
chr1	76157010	76157808	genic|chr1:76157010-76157808	genic	ST6GALNAC5	76867407	TRUE	ENSG00000117069	FALSE	RG	709998	0.377697	0.001508	1.6917	18	1	1	FALSE	0.586528	142.293	0.497196	0.0688463	0.00335527	0.185689	0.1866169175127656	0.1866169175127656
chr1	76867157	76869415	promoter|chr1:76867157-76869415	promoter	ST6GALNAC5	76867407	TRUE	ENSG00000117069	TRUE	RG	879	0.377697	1	4.42211	1	1	0	FALSE	0.586528	142.293	0.497196	0.0753032	2.39829	0.9948135818666772	0.99592	0.99592
chr1	76905785	76906407	genic|chr1:76905785-76906407	genic	ST6GALNAC5	76867407	TRUE	ENSG00000117069	FALSE	RG	38689	0.377697	0.016474	0.938476	3	1	1	FALSE	0.586528	142.293	0.497196	0.0407041	0.0264332	0.347373	0.3661541702814401	0.3661541702814401
chr1	76909063	76909770	genic|chr1:76909063-76909770	genic	ST6GALNAC5	76867407	TRUE	ENSG00000117069	FALSE	RG	42009.5	0.377697	0.011156	0.691472	4	1	1	FALSE	0.586528	142.293	0.497196	0.0447599	0.0187638	0.2897127041841773	0.3051592511911656	0.3051592511911656
chr1	76961134	76961860	genic|chr1:76961134-76961860	genic	ST6GALNAC5	76867407	TRUE	ENSG00000117069	FALSE	RG	94090	0.377697	0.005975	0.845853	5	1	1	FALSE	0.586528	142.293	0.497196	0.0984922	0.0187597	0.3128375127671785	0.3309714076319648	0.3309714076319648
chr1	76961935	76963307	genic|chr1:76961935-76963307	genic	AK5	77282601	TRUE	ENSG00000154027	FALSE	RG	319980	0.436998	0.010444	4.14398	15	2	1	FALSE	0.115444	21.3378	0.144231	0.0692223	0.0233394	0.2515872604181046	0.2619515743075544	0.2619515743075544
chr1	76961935	76963307	genic|chr1:76961935-76963307	genic	PIGK	77219447	TRUE	ENSG00000142892	FALSE	RG	256826	0.480176	0.012672	4.14398	13	1	1	FALSE	0.18412	31.2371	0.222356	0.049821	0.0226042	0.4188436334640469	0.4346972052218729	0.4346972052218729
chr1	76961935	76963307	genic|chr1:76961935-76963307	genic	ST6GALNAC5	76867407	TRUE	ENSG00000117069	FALSE	RG	95214	0.377697	0.02892	4.14398	6	1	1	FALSE	0.586528	142.293	0.497196	0.0984922	0.0908003	0.8128133619927965	0.7687407287739744	0.7687407287739744
chr1	77016346	77017640	genic|chr1:77016346-77017640	genic	ST6GALNAC5	76867407	TRUE	ENSG00000117069	FALSE	RG	149586	0.377697	0.006583	1.49821	9	1	2	FALSE	0.586528	142.293	0.497196	0.0176556	0.00808157	0.2355543482114218	0.2436050422317154	0.2436050422317154
chr1	77037998	77038774	genic|chr1:77037998-77038774	genic	ST6GALNAC5	76867407	TRUE	ENSG00000117069	FALSE	RG	170979	0.377697	0.004935	1.28803	11	1	1	FALSE	0.586528	142.293	0.497196	0.0122161	0.00568744	0.1909524567409826	0.1926986601898519	0.1926986601898519
chr1	77120911	77121411	genic|chr1:77120911-77121411	genic	PIGK	77219447	TRUE	ENSG00000142892	FALSE	RG	98286	0.480176	0.010587	1.29447	4	1	2	FALSE	0.18412	31.2371	0.222356	0.00968349	0.0118475	0.185377	0.1862752353941528	0.1862752353941528
chr1	77120911	77121411	genic|chr1:77120911-77121411	genic	ST6GALNAC5	76867407	TRUE	ENSG00000117069	FALSE	RG	253754	0.377697	0.00331	1.29447	15	1	2	FALSE	0.586528	142.293	0.497196	0.0170279	0.00403397	0.2038758176545877	0.2074122529653872	0.2074122529653872
chr1	77218772	77219697	promoter|chr1:77218772-77219697	promoter	PIGK	77219447	TRUE	ENSG00000142892	TRUE	RG	212.5	0.480176	1	2.67827	1	1	1	FALSE	0.18412	31.2371	0.222356	0.0250586	1.33789	0.9921068014225256	0.9933446593521306	0.9933446593521306
chr1	77219747	77220247	promoter|chr1:77219747-77220247	promoter	PIGK	77219447	TRUE	ENSG00000142892	TRUE	RG	550	0.480176	1	0.764156	1	1	1	FALSE	0.18412	31.2371	0.222356	0.0250586	1.33789	0.9921068014225256	0.9933446593521306	0.9933446593521306
chr1	77281722	77283337	promoter|chr1:77281722-77283337	promoter	AK5	77282601	TRUE	ENSG00000154027	TRUE	RG	71.5	0.436998	1	3.24385	1	1	0	FALSE	0.115444	21.3378	0.144231	0.0553344	1.90178	0.9911526878674348	0.9922716161807744	0.9922716161807744
chr1	77759011	77760131	promoter|chr1:77759011-77760131	promoter	USP33	77759879	TRUE	ENSG00000077254	TRUE	RG	308	0.517437	1	3.81946	1	1	0	FALSE	0.665828	141.711	0.61899	0.0228973	1.30472	0.9803641915922248	0.978752	0.978752
chr1	77779369	77780244	promoter|chr1:77779369-77780244	promoter	MIGA1	77779623	TRUE	ENSG00000180488	TRUE	RG	183.5	0.482052	1	2.78566	1	1	0	FALSE	0.433339	81.8155	0.472756	0.0113963	1.14155	0.9770154987406648	0.973705	0.973705
chr1	77888006	77889651	promoter|chr1:77888006-77889651	promoter	NEXN	77888514	TRUE	ENSG00000162614	TRUE	RG	314.5	0.372193	1	1.86561	1	1	0	FALSE	0.0577347	9.19229	0.0765224	-0.00474759	0.946343	0.975302	0.9708164994035552	0.9708164994035552
chr1	77978095	77979763	promoter|chr1:77978095-77979763	promoter	DNAJB4	77979157	TRUE	ENSG00000162616	TRUE	RG	228	0.931007	1	24.2997	1	2	0	FALSE	0.0745114	11.6463	0.102965	0.0236527	1.31621	0.9166435102032318	0.8837053979864721	0.8837053979864721
chr1	77978095	77979763	promoter|chr1:77978095-77979763	promoter	FUBP1	77979205	TRUE	ENSG00000162613	TRUE	RG	276	0.928961	1	24.2997	1	2	0	TRUE	0.706436	143.957	0.656651	0.0089709	1.10983	0.6671980617002257	0.6490289817590155	0.6490289817590155
chr1	78003922	78005583	genic|chr1:78003922-78005583	genic	NEXN	77888514	TRUE	ENSG00000162614	FALSE	RG	116238	0.372193	0.058807	8.39443	3	3	0	FALSE	0.0577347	9.19229	0.0765224	0.0205868	0.0746945	0.1831176689890392	0.1835936711204306	0.1835936711204306
chr1	78468440	78468940	intergenic|chr1:78468440-78468940	intergenic	PTGFR	78491042	TRUE	ENSG00000122420	FALSE	RG	22352	0.360431	0.024274	0.476662	2	1	1	FALSE	0.0126874	1.99652	0.0176282	-0.00308833	0.0234186	0.2819265694012568	0.2965138425352693	0.2965138425352693
chr1	78469090	78470059	intergenic|chr1:78469090-78470059	intergenic	PTGFR	78491042	TRUE	ENSG00000122420	FALSE	RG	21467.5	0.360431	0.037383	0.704349	1	1	1	FALSE	0.0126874	1.99652	0.0176282	0.0145768	0.0442806	0.3922360449523986	0.408947	0.408947
chr1	78490792	78492022	promoter|chr1:78490792-78492022	promoter	PTGFR	78491042	TRUE	ENSG00000122420	TRUE	RG	365	0.360431	1	1.60393	1	1	1	FALSE	0.0126874	1.99652	0.0176282	0.0064986	1.07841	0.9913243458176788	0.9924575634173302	0.9924575634173302
chr1	78493494	78493994	genic|chr1:78493494-78493994	genic	PTGFR	78491042	TRUE	ENSG00000122420	FALSE	RG	2702	0.360431	0.175171	0.742151	2	1	1	FALSE	0.0126874	1.99652	0.0176282	0.00533302	0.186366	0.8930612611667824	0.8513497727351802	0.8513497727351802
chr1	78617170	78618056	intergenic|chr1:78617170-78618056	intergenic	IFI44	78649788	TRUE	ENSG00000137965	FALSE	RG	32175	0.370683	0.056519	1.83839	3	2	1	FALSE	0.214436	37.2683	0.264824	-0.00865051	0.0511155	0.3358795262432696	0.354698	0.354698
chr1	78648946	78650525	promoter|chr1:78648946-78650525	promoter	IFI44	78649788	TRUE	ENSG00000137965	TRUE	RG	52.5	0.370683	1	1.67498	1	1	1	FALSE	0.214436	37.2683	0.264824	0.0511558	1.81167	0.9963194672880444	0.9972839482070608	0.9972839482070608
chr1	78651147	78651647	genic|chr1:78651147-78651647	genic	IFI44	78649788	TRUE	ENSG00000137965	FALSE	RG	1609	0.370683	0.155401	0.750971	1	1	1	FALSE	0.214436	37.2683	0.264824	0.0218174	0.200227	0.8668094897118196	0.8201637874863704	0.8201637874863704
chr1	78676309	78677412	intergenic|chr1:78676309-78677412	intergenic	IFI44	78649788	TRUE	ENSG00000137965	FALSE	RG	27072.5	0.370683	0.087925	2.39634	2	1	0	FALSE	0.214436	37.2683	0.264824	0.0131413	0.102426	0.5803660383082284	0.5776136653686342	0.5776136653686342
chr1	78685254	78685927	intergenic|chr1:78685254-78685927	intergenic	IFI44	78649788	TRUE	ENSG00000137965	FALSE	RG	35802.5	0.370683	0.011256	0.408436	3	1	1	FALSE	0.214436	37.2683	0.264824	0.0161233	0.0135746	0.2035419209178607	0.2070275055115873	0.2070275055115873
chr1	78687528	78688283	intergenic|chr1:78687528-78688283	intergenic	IFI44	78649788	TRUE	ENSG00000137965	FALSE	RG	38117.5	0.370683	0.013566	0.524893	4	1	1	FALSE	0.214436	37.2683	0.264824	0.0191389	0.0169436	0.2705590044394489	0.2836918706107882	0.2836918706107882
chr1	81800146	81801652	promoter|chr1:81800146-81801652	promoter	ADGRL2	81800396	TRUE	ENSG00000117114	TRUE	RG	503	0.462812	1	7.66388	1	1	2	FALSE	0.88388	222.196	0.682292	0.0674352	2.18881	0.9970838017350708	0.9982609797409064	0.9982609797409064
chr1	81801803	81802303	genic|chr1:81801803-81802303	genic	ADGRL2	81800396	TRUE	ENSG00000117114	FALSE	RG	1657	0.462812	0.209809	5.12062	2	1	2	FALSE	0.88388	222.196	0.682292	0.0674352	0.459232	0.9709241227164894	0.9632903549694484	0.9632903549694484
chr1	81802445	81803528	genic|chr1:81802445-81803528	genic	ADGRL2	81800396	TRUE	ENSG00000117114	FALSE	RG	2590.5	0.462812	0.395147	9.644	3	1	2	FALSE	0.88388	222.196	0.682292	0.0674352	0.864901	0.9917043563743992	0.9928938651152712	0.9928938651152712
chr1	83618926	83619886	genic|chr1:83618926-83619886	genic	LINC01725	83860996	TRUE	ENSG00000233008	FALSE	RG	241590	0.372193	0.002643	1.13753	17	1	1	FALSE	0.110452	19.5076	0.123397	0.0395785	0.00418571	0.1996632699820894	0.2027552637938996	0.2027552637938996
chr1	83625497	83626956	genic|chr1:83625497-83626956	genic	LINC01725	83860996	TRUE	ENSG00000233008	FALSE	RG	234770	0.372193	0.009613	4.01846	16	1	0	FALSE	0.110452	19.5076	0.123397	0.0463757	0.0164749	0.240536	0.2495195818716604	0.2495195818716604
chr1	83691794	83694147	genic|chr1:83691794-83694147	genic	LINC01725	83860996	TRUE	ENSG00000233008	FALSE	RG	168026	0.372193	0.019642	5.82893	15	1	0	FALSE	0.110452	19.5076	0.123397	0.0353869	0.0296286	0.3810078789507422	0.3982014454816752	0.3982014454816752
chr1	83776845	83778257	genic|chr1:83776845-83778257	genic	LINC01725	83860996	TRUE	ENSG00000233008	FALSE	RG	83445	0.372193	0.012851	1.86209	12	1	0	FALSE	0.110452	19.5076	0.123397	0.0347334	0.0192383	0.2459109378579572	0.2557577167650428	0.2557577167650428
chr1	83799120	83799620	genic|chr1:83799120-83799620	genic	LINC01725	83860996	TRUE	ENSG00000233008	FALSE	RG	61626	0.372193	0.012292	1.30576	11	1	3	FALSE	0.110452	19.5076	0.123397	0.0755378	0.0295602	0.5886484066824064	0.5847223664906261	0.5847223664906261
chr1	83799643	83800143	genic|chr1:83799643-83800143	genic	LINC01725	83860996	TRUE	ENSG00000233008	FALSE	RG	61103	0.372193	0.066891	7.04405	10	1	3	FALSE	0.110452	19.5076	0.123397	0.0755378	0.160862	0.9446498493911202	0.9244867630458172	0.9244867630458172
chr1	83800162	83800662	genic|chr1:83800162-83800662	genic	LINC01725	83860996	TRUE	ENSG00000233008	FALSE	RG	60584	0.372193	0.013922	1.4533	9	1	3	FALSE	0.110452	19.5076	0.123397	0.0755378	0.0334801	0.604041	0.5972934518805986	0.5972934518805986
chr1	83801399	83801899	genic|chr1:83801399-83801899	genic	LINC01725	83860996	TRUE	ENSG00000233008	FALSE	RG	59347	0.372193	0.008434	0.861971	8	1	3	FALSE	0.110452	19.5076	0.123397	0.0209583	0.0107589	0.286533	0.3015802794823552	0.3015802794823552
chr1	83829531	83830401	genic|chr1:83829531-83830401	genic	LINC01725	83860996	TRUE	ENSG00000233008	FALSE	RG	31030	0.372193	0.013881	0.730257	6	1	1	FALSE	0.110452	19.5076	0.123397	-0.0199441	0.0110104	0.2270720074932824	0.2341542719482374	0.2341542719482374
chr1	83846615	83847115	genic|chr1:83846615-83847115	genic	LINC01725	83860996	TRUE	ENSG00000233008	FALSE	RG	14131	0.372193	0.019904	0.46786	5	1	2	FALSE	0.110452	19.5076	0.123397	-0.0254019	0.014818	0.2876500096186034	0.3028053396909279	0.3028053396909279
chr1	83849149	83849649	genic|chr1:83849149-83849649	genic	LINC01725	83860996	TRUE	ENSG00000233008	FALSE	RG	11597	0.372193	0.080577	1.54697	4	1	2	FALSE	0.110452	19.5076	0.123397	0.0456335	0.136908	0.8862597447537104	0.8428902599013367	0.8428902599013367
chr1	83849704	83850594	genic|chr1:83849704-83850594	genic	LINC01725	83860996	TRUE	ENSG00000233008	FALSE	RG	10847	0.372193	0.050633	0.907753	3	1	2	FALSE	0.110452	19.5076	0.123397	0.0456335	0.0860306	0.7644451790985967	0.7278416698195647	0.7278416698195647
chr1	83856774	83857574	genic|chr1:83856774-83857574	genic	LINC01725	83860996	TRUE	ENSG00000233008	FALSE	RG	3822	0.372193	0.139334	1.13018	2	1	1	FALSE	0.110452	19.5076	0.123397	0.00301912	0.144307	0.8423347413896205	0.7953870071353368	0.7953870071353368
chr1	83860377	83861275	promoter|chr1:83860377-83861275	promoter	LINC01725	83860996	TRUE	ENSG00000233008	TRUE	RG	170	0.372193	1	1.4334	1	1	1	FALSE	0.110452	19.5076	0.123397	0.0075152	1.09122	0.9912348084829006	0.9923701426899028	0.9923701426899028
chr1	83998379	83999680	promoter|chr1:83998379-83999680	promoter	TTLL7	83999150	TRUE	ENSG00000137941	TRUE	RG	120.5	0.76913	1	10.7738	1	1	0	FALSE	1.11945	314.826	0.777644	0.0952142	3.0224	0.9931183630552916	0.994296	0.994296
chr1	84077477	84078233	intergenic|chr1:84077477-84078233	intergenic	LINC01725	83860996	TRUE	ENSG00000233008	FALSE	RG	216859	0.372193	0.048417	18.6594	7	2	0	FALSE	0.110452	19.5076	0.123397	-0.000782754	0.0479787	0.2374033037761208	0.2459266986352793	0.2459266986352793
chr1	84077477	84078233	intergenic|chr1:84077477-84078233	intergenic	PRKACB	84164183	TRUE	ENSG00000142875	FALSE	RG	86328	0.376942	0.141892	18.6594	2	1	0	FALSE	1.28607	384.038	0.819712	0.0352225	0.213626	0.8169146622582492	0.7724507169424002	0.7724507169424002
chr1	84077477	84078233	intergenic|chr1:84077477-84078233	intergenic	TTLL7	83999150	TRUE	ENSG00000137941	FALSE	RG	78705	0.76913	0.073029	18.6594	3	1	0	FALSE	1.11945	314.826	0.777644	0.0379875	0.113538	0.4966354026889689	0.5029590103737628	0.5029590103737628
chr1	84163318	84165156	promoter|chr1:84163318-84165156	promoter	PRKACB	84164183	TRUE	ENSG00000142875	TRUE	RG	54	0.376942	1	2.36339	1	1	0	FALSE	1.28607	384.038	0.819712	0.0707279	2.27415	0.9943309596589608	0.9954305315836158	0.9954305315836158
chr1	84298115	84299734	promoter|chr1:84298115-84299734	promoter	SAMD13	84298365	TRUE	ENSG00000203943	TRUE	RG	559.5	0.412449	1	2.75002	1	1	2	FALSE	0.0266713	4.28419	0.0356571	0.00268485	1.03168	0.9905744842486592	0.9916700073447317	0.9916700073447317
chr1	84300952	84302191	genic|chr1:84300952-84302191	genic	PRKACB	84164183	TRUE	ENSG00000142875	FALSE	RG	137388	0.376942	0.022507	4.76375	4	2	2	FALSE	1.28607	384.038	0.819712	0.0118508	0.0258288	0.2047065754731721	0.2083229142049547	0.2083229142049547
chr1	84300952	84302191	genic|chr1:84300952-84302191	genic	SAMD13	84298365	TRUE	ENSG00000203943	FALSE	RG	3206.5	0.412449	0.322087	4.76375	2	1	2	FALSE	0.0266713	4.28419	0.0356571	0.0484857	0.565694	0.9815030004925605	0.9802000119604494	0.9802000119604494
chr1	84302352	84303183	genic|chr1:84302352-84303183	genic	SAMD13	84298365	TRUE	ENSG00000203943	FALSE	RG	4402.5	0.412449	0.173202	2.5617	3	1	2	FALSE	0.0266713	4.28419	0.0356571	0.00790465	0.189859	0.912512	0.8779207534451788	0.8779207534451788
chr1	84369564	84370690	intergenic|chr1:84369564-84370690	intergenic	PRKACB	84164183	TRUE	ENSG00000142875	FALSE	RG	205944	0.376942	0.008975	2.87547	9	2	1	FALSE	1.28607	384.038	0.819712	0.0732356	0.0210138	0.2097528741103585	0.2141886974747259	0.2141886974747259
chr1	84369564	84370690	intergenic|chr1:84369564-84370690	intergenic	SAMD13	84298365	TRUE	ENSG00000203943	FALSE	RG	71762	0.412449	0.012701	2.87547	7	1	1	FALSE	0.0266713	4.28419	0.0356571	-0.0102046	0.0112812	0.2271318746724414	0.2342282692292856	0.2342282692292856
chr1	84375035	84375996	intergenic|chr1:84375035-84375996	intergenic	SAMD13	84298365	TRUE	ENSG00000203943	FALSE	RG	77150.5	0.412449	0.005114	1.24686	8	1	2	FALSE	0.0266713	4.28419	0.0356571	0.0290638	0.00716781	0.1964140290057958	0.1988760281899352	0.1988760281899352
chr1	84433678	84434488	intergenic|chr1:84433678-84434488	intergenic	RPF1	84479236	TRUE	ENSG00000117133	FALSE	RG	45153	0.414446	0.027234	2.49398	3	1	2	TRUE	0.146056	24.083	0.189103	0.0305194	0.0388222	0.1816250677704434	0.1818200096634883	0.1818200096634883
chr1	84436717	84437596	intergenic|chr1:84436717-84437596	intergenic	PRKACB	84164183	TRUE	ENSG00000142875	FALSE	RG	272974	0.376942	0.015223	6.50918	15	3	2	FALSE	1.28607	384.038	0.819712	0.108391	0.05362	0.4310891051795229	0.4456207300620509	0.4456207300620509
chr1	84436717	84437596	intergenic|chr1:84436717-84437596	intergenic	RPF1	84479236	TRUE	ENSG00000117133	FALSE	RG	42079.5	0.414446	0.076402	6.50918	1	1	2	TRUE	0.146056	24.083	0.189103	0.0435728	0.126744	0.4335384910386612	0.4480200440820339	0.4480200440820339
chr1	84436717	84437596	intergenic|chr1:84436717-84437596	intergenic	SAMD13	84298365	TRUE	ENSG00000203943	FALSE	RG	138792	0.412449	0.01463	6.50918	13	2	2	FALSE	0.0266713	4.28419	0.0356571	0.00316441	0.0151778	0.1869649137132439	0.1880166141035075	0.1880166141035075
chr1	84478986	84479783	promoter|chr1:84478986-84479783	promoter	RPF1	84479236	TRUE	ENSG00000117133	TRUE	RG	148.5	0.414446	1	1.89663	1	1	0	TRUE	0.146056	24.083	0.189103	-0.00882086	0.902608	0.8889964607854971	0.8459903298218109	0.8459903298218109
chr1	84505465	84506829	promoter|chr1:84505465-84506829	promoter	GNG5	84506579	TRUE	ENSG00000174021	TRUE	RG	432	0.651356	1	8.53699	1	2	0	TRUE	0.234557	38.1834	0.271234	-0.00540185	0.939178	0.6797753359490305	0.659736	0.659736
chr1	84505465	84506829	promoter|chr1:84505465-84506829	promoter	SPATA1	84506300	TRUE	ENSG00000122432	TRUE	RG	153	0.709926	1	8.53699	1	1	0	FALSE	0.0796461	13.3517	0.103766	0.00847878	1.10351	0.9650960501121318	0.9538132334123492	0.9538132334123492
chr1	84535589	84536561	genic|chr1:84535589-84536561	genic	CTBS	84574480	TRUE	ENSG00000117151	FALSE	RG	38405	0.509522	0.013585	1.34446	5	1	1	FALSE	0.0357528	5.86476	0.052484	-0.000951063	0.0134357	0.1936505800839259	0.195738	0.195738
chr1	84574228	84574730	promoter|chr1:84574228-84574730	promoter	CTBS	84574480	TRUE	ENSG00000117151	TRUE	RG	1	0.509522	1	2.65031	1	1	0	FALSE	0.0357528	5.86476	0.052484	0.0329658	1.4666	0.9841065772635548	0.9840978773532838	0.9840978773532838
chr1	84582823	84584576	intergenic|chr1:84582823-84584576	intergenic	CTBS	84574480	TRUE	ENSG00000117151	FALSE	RG	9219.5	0.509522	0.170377	3.91043	1	1	0	FALSE	0.0357528	5.86476	0.052484	0.0164875	0.206343	0.6920980895131272	0.6690408981954793	0.6690408981954793
chr1	84620583	84621322	intergenic|chr1:84620583-84621322	intergenic	CTBS	84574480	TRUE	ENSG00000117151	FALSE	RG	46472.5	0.509522	0.051237	6.1642	4	1	1	FALSE	0.0357528	5.86476	0.052484	0.0108748	0.0581362	0.5758977473819866	0.5733662053522159	0.5733662053522159
chr1	84690307	84690844	promoter|chr1:84690307-84690844	promoter	SSX2IP	84690557	TRUE	ENSG00000117155	TRUE	RG	18.5	0.930325	1	14.422	1	1	0	FALSE	0.511752	105.275	0.521635	0.0763856	2.42863	0.9880136262808544	0.9891173178157012	0.9891173178157012
chr1	84698114	84698614	intergenic|chr1:84698114-84698614	intergenic	SSX2IP	84690557	TRUE	ENSG00000117155	FALSE	RG	7807	0.930325	0.020439	0.881634	2	1	3	FALSE	0.511752	105.275	0.521635	0.05866	0.0404015	0.2799058424817712	0.2944140835731912	0.2944140835731912
chr1	84699181	84700084	intergenic|chr1:84699181-84700084	intergenic	SSX2IP	84690557	TRUE	ENSG00000117155	FALSE	RG	9075.5	0.930325	0.021182	1.06604	3	1	3	FALSE	0.511752	105.275	0.521635	0.0105238	0.0239364	0.1934032695387737	0.1954506769297177	0.1954506769297177
chr1	84710694	84711551	intergenic|chr1:84710694-84711551	intergenic	CTBS	84574480	TRUE	ENSG00000117151	FALSE	RG	136642	0.509522	0.018183	6.60242	14	3	2	FALSE	0.0357528	5.86476	0.052484	0.0549096	0.0344098	0.2279068873707073	0.2350563340409994	0.2350563340409994
chr1	84710694	84711551	intergenic|chr1:84710694-84711551	intergenic	SSX2IP	84690557	TRUE	ENSG00000117155	FALSE	RG	20565.5	0.930325	0.056761	6.60242	6	1	2	FALSE	0.511752	105.275	0.521635	0.0996631	0.180653	0.860934	0.8141623812262327	0.8141623812262327
chr1	84711696	84712196	intergenic|chr1:84711696-84712196	intergenic	SSX2IP	84690557	TRUE	ENSG00000117155	FALSE	RG	21389	0.930325	0.00631	0.764076	7	1	2	FALSE	0.511752	105.275	0.521635	0.0996631	0.0200829	0.2160728656262008	0.221433	0.221433
chr1	84715191	84715975	intergenic|chr1:84715191-84715975	intergenic	SSX2IP	84690557	TRUE	ENSG00000117155	FALSE	RG	25026	0.930325	0.015105	2.14823	8	1	3	FALSE	0.511752	105.275	0.521635	0.0736083	0.0355199	0.3924802465597998	0.4091875695925402	0.4091875695925402
chr1	84719074	84720667	intergenic|chr1:84719074-84720667	intergenic	CTBS	84574480	TRUE	ENSG00000117151	FALSE	RG	145390	0.509522	0.015176	5.87187	17	3	2	FALSE	0.0357528	5.86476	0.052484	0.0536077	0.0282882	0.2009685766874933	0.2042868836732132	0.2042868836732132
chr1	84719074	84720667	intergenic|chr1:84719074-84720667	intergenic	SSX2IP	84690557	TRUE	ENSG00000117155	FALSE	RG	29313.5	0.930325	0.035113	5.87187	9	1	2	FALSE	0.511752	105.275	0.521635	0.0485112	0.0616886	0.5828954094164595	0.5797053779358763	0.5797053779358763
chr1	84739686	84741225	intergenic|chr1:84739686-84741225	intergenic	SSX2IP	84690557	TRUE	ENSG00000117155	FALSE	RG	49898.5	0.930325	0.009335	2.69166	12	1	1	FALSE	0.511752	105.275	0.521635	0.0467136	0.0160614	0.199297	0.2022987158748181	0.2022987158748181
chr1	84750288	84750788	intergenic|chr1:84750288-84750788	intergenic	SSX2IP	84690557	TRUE	ENSG00000117155	FALSE	RG	59981	0.930325	0.007048	2.45386	13	1	1	FALSE	0.511752	105.275	0.521635	0.0588179	0.0139573	0.1829524606311075	0.1833882863053275	0.1833882863053275
chr1	84753460	84754465	intergenic|chr1:84753460-84754465	intergenic	SSX2IP	84690557	TRUE	ENSG00000117155	FALSE	RG	63405.5	0.930325	0.026452	9.74863	14	1	2	FALSE	0.511752	105.275	0.521635	0.0361187	0.0402417	0.4848305377485936	0.4927230681504431	0.4927230681504431
chr1	84758470	84758970	intergenic|chr1:84758470-84758970	intergenic	SSX2IP	84690557	TRUE	ENSG00000117155	FALSE	RG	68163	0.930325	0.009581	3.80257	15	1	2	FALSE	0.511752	105.275	0.521635	0.0857799	0.0259517	0.3533425606031837	0.3720445177423915	0.3720445177423915
chr1	84759139	84760308	intergenic|chr1:84759139-84760308	intergenic	CTBS	84574480	TRUE	ENSG00000117151	FALSE	RG	185244	0.509522	0.02946	14.6088	24	3	2	FALSE	0.0357528	5.86476	0.052484	0.0717376	0.0677869	0.5035023046209143	0.5091737801357076	0.5091737801357076
chr1	84759139	84760308	intergenic|chr1:84759139-84760308	intergenic	PRKACB	84164183	TRUE	ENSG00000142875	FALSE	RG	595540	0.376942	0.015367	14.6088	47	9	2	FALSE	1.28607	384.038	0.819712	0.110176	0.0552615	0.2312325813856911	0.2386871768113015	0.2386871768113015
chr1	84759139	84760308	intergenic|chr1:84759139-84760308	intergenic	SSX2IP	84690557	TRUE	ENSG00000117155	FALSE	RG	69166.5	0.930325	0.036262	14.6088	16	1	2	FALSE	0.511752	105.275	0.521635	0.0857799	0.0982217	0.7908549069839449	0.7494834397958696	0.7494834397958696
chr1	84772291	84773159	intergenic|chr1:84772291-84773159	intergenic	SSX2IP	84690557	TRUE	ENSG00000117155	FALSE	RG	82168	0.930325	0.013409	6.4444	18	1	1	FALSE	0.511752	105.275	0.521635	-0.000738156	0.0132945	0.2003620221787255	0.2035482154428315	0.2035482154428315
chr1	85134628	85135353	intergenic|chr1:85134628-85135353	intergenic	SYDE2	85201045	TRUE	ENSG00000097096	FALSE	RG	66054.5	0.419926	0.015787	2.013	3	1	2	FALSE	0.00998283	1.62217	0.0144231	0.0224679	0.0204951	0.2853105598359091	0.3002448803573114	0.3002448803573114
chr1	85200304	85201987	promoter|chr1:85200304-85201987	promoter	SYDE2	85201045	TRUE	ENSG00000097096	TRUE	RG	100.5	0.419926	1	2.70438	1	1	0	FALSE	0.00998283	1.62217	0.0144231	0.0226966	1.30168	0.9838	0.9837105594289984	0.9837105594289984
chr1	85259018	85260422	promoter|chr1:85259018-85260422	promoter	C1orf52	85259672	TRUE	ENSG00000162642	TRUE	RG	48	0.679923	1	7.44465	1	1	0	TRUE	0.230628	37.601	0.285256	0.0243307	1.32662	0.9058851144318668	0.8689781364355252	0.8689781364355252
chr1	85276411	85277576	promoter|chr1:85276411-85277576	promoter	BCL10	85276904	TRUE	ENSG00000142867	TRUE	RG	89.5	0.840071	1	12.8803	1	1	0	TRUE	0.0758694	12.4366	0.107372	0.0339109	1.48279	0.904745	0.8673755579173257	0.8673755579173257
chr1	85316275	85316775	intergenic|chr1:85316275-85316775	intergenic	DDAH1	85465206	TRUE	ENSG00000153904	FALSE	RG	148681	0.61731	0.005785	3.37098	18	1	2	FALSE	0.607513	115.881	0.543269	0.0355727	0.00874513	0.2239407170209036	0.2306699388790264	0.2306699388790264
chr1	85360929	85362574	genic|chr1:85360929-85362574	genic	DDAH1	85465206	TRUE	ENSG00000153904	FALSE	RG	103454	0.61731	0.010905	4.3826	13	1	1	FALSE	0.607513	115.881	0.543269	-0.0035152	0.0104687	0.2022271256261407	0.2056743125320974	0.2056743125320974
chr1	85375078	85376271	genic|chr1:85375078-85376271	genic	DDAH1	85465206	TRUE	ENSG00000153904	FALSE	RG	89531.5	0.61731	0.010705	3.71042	10	1	2	FALSE	0.607513	115.881	0.543269	0.0489728	0.0189083	0.3131365479119854	0.3312722048938725	0.3312722048938725
chr1	85407153	85407653	genic|chr1:85407153-85407653	genic	DDAH1	85465206	TRUE	ENSG00000153904	FALSE	RG	57803	0.61731	0.019137	4.237	8	1	1	FALSE	0.607513	115.881	0.543269	0.0624303	0.0395214	0.4782581778574182	0.4874907194213677	0.4874907194213677
chr1	85407716	85408446	genic|chr1:85407716-85408446	genic	DDAH1	85465206	TRUE	ENSG00000153904	FALSE	RG	57125	0.61731	0.007734	1.6917	7	1	1	FALSE	0.607513	115.881	0.543269	0.0624303	0.0159721	0.2197354637944658	0.2255619098624858	0.2255619098624858
chr1	85427250	85428224	genic|chr1:85427250-85428224	genic	DDAH1	85465206	TRUE	ENSG00000153904	FALSE	RG	37469	0.61731	0.02907	4.12858	5	1	2	FALSE	0.607513	115.881	0.543269	0.0126272	0.0336627	0.3974864220209923	0.4139695980180837	0.4139695980180837
chr1	85452830	85454082	genic|chr1:85452830-85454082	genic	DDAH1	85465206	TRUE	ENSG00000153904	FALSE	RG	11750	0.61731	0.027889	1.20772	2	1	1	FALSE	0.607513	115.881	0.543269	0.00231292	0.0286485	0.2316690126160094	0.2391977134111851	0.2391977134111851
chr1	85463615	85466241	promoter|chr1:85463615-85466241	promoter	DDAH1	85465206	TRUE	ENSG00000153904	TRUE	RG	278	0.61731	1	10.8786	1	1	0	FALSE	0.607513	115.881	0.543269	0.0421106	1.63097	0.984074	0.9840455370932428	0.9840455370932428
chr1	85576098	85577356	intergenic|chr1:85576098-85577356	intergenic	COL24A1	86156438	TRUE	ENSG00000171502	FALSE	RG	579711	0.351517	0.01988	14.5032	15	3	2	FALSE	0.0278764	4.57535	0.0376603	0.0244097	0.0263975	0.2359410411728352	0.2441196660479097	0.2441196660479097
chr1	85576098	85577356	intergenic|chr1:85576098-85577356	intergenic	CYR61	85580760	TRUE	ENSG00000142871	FALSE	RG	4033	0.706907	0.448913	14.5032	2	1	2	FALSE	0.113608	20.2147	0.0965545	0.0812489	1.15361	0.990709	0.9917924190681942	0.9917924190681942
chr1	85576098	85577356	intergenic|chr1:85576098-85577356	intergenic	DDAH1	85465206	TRUE	ENSG00000153904	FALSE	RG	111521	0.61731	0.033416	14.5032	3	1	2	FALSE	0.607513	115.881	0.543269	0.0389245	0.0525203	0.4879551336245492	0.4955103226475222	0.4955103226475222
chr1	85576098	85577356	intergenic|chr1:85576098-85577356	intergenic	ZNHIT6	85708433	TRUE	ENSG00000117174	FALSE	RG	131706	0.539404	0.066399	14.5032	13	2	2	FALSE	0.263572	47.8332	0.315304	0.00383341	0.0694226	0.56381	0.5622777035394183	0.5622777035394183
chr1	85580472	85581010	promoter|chr1:85580472-85581010	promoter	CYR61	85580760	TRUE	ENSG00000142871	TRUE	RG	19	0.706907	1	5.18107	1	1	4	FALSE	0.113608	20.2147	0.0965545	0.102541	3.2909	0.9980733358499476	0.999136	0.999136
chr1	85581154	85581936	promoter|chr1:85581154-85581936	promoter	CYR61	85580760	TRUE	ENSG00000142871	TRUE	RG	785	0.706907	1	2.81223	1	1	4	FALSE	0.113608	20.2147	0.0965545	0.102541	3.2909	0.9980733358499476	0.999136	0.999136
chr1	85582316	85582816	genic|chr1:85582316-85582816	genic	CYR61	85580760	TRUE	ENSG00000142871	FALSE	RG	1806	0.706907	0.074977	2.42233	2	1	3	FALSE	0.113608	20.2147	0.0965545	0.0144247	0.0886544	0.6176960158051293	0.6084262012305229	0.6084262012305229
chr1	85582316	85582816	genic|chr1:85582316-85582816	genic	ZNHIT6	85708433	TRUE	ENSG00000117174	FALSE	RG	125867	0.539404	0.011617	2.42233	10	1	3	FALSE	0.263572	47.8332	0.315304	0.00266243	0.0119819	0.2576931084646272	0.268653	0.268653
chr1	85585622	85586122	intergenic|chr1:85585622-85586122	intergenic	CYR61	85580760	TRUE	ENSG00000142871	FALSE	RG	5112	0.706907	0.063825	2.10932	3	1	4	FALSE	0.113608	20.2147	0.0965545	0.0428964	0.105051	0.7301219360984561	0.699002	0.699002
chr1	85585622	85586122	intergenic|chr1:85585622-85586122	intergenic	ZNHIT6	85708433	TRUE	ENSG00000117174	FALSE	RG	122561	0.539404	0.010396	2.10932	9	1	4	FALSE	0.263572	47.8332	0.315304	-0.006398	0.00965136	0.2221317152253091	0.2285548695302803	0.2285548695302803
chr1	85707973	85708719	promoter|chr1:85707973-85708719	promoter	ZNHIT6	85708433	TRUE	ENSG00000117174	TRUE	RG	87	0.539404	1	3.23555	1	1	0	FALSE	0.263572	47.8332	0.315304	0.017615	1.22706	0.9773695468013356	0.9742314444335072	0.9742314444335072
chr1	86154672	86157388	promoter|chr1:86154672-86157388	promoter	COL24A1	86156438	TRUE	ENSG00000171502	TRUE	RG	408	0.351517	1	2.24832	1	1	0	FALSE	0.0278764	4.57535	0.0376603	0.0112974	1.14024	0.9828608927891684	0.982394	0.982394
chr1	86224530	86225665	intergenic|chr1:86224530-86225665	intergenic	COL24A1	86156438	TRUE	ENSG00000171502	FALSE	RG	68659.5	0.351517	0.021851	1.79287	4	1	2	FALSE	0.0278764	4.57535	0.0376603	0.0561016	0.0419278	0.5773806888447355	0.5748133488091267	0.5748133488091267
chr1	86228168	86229948	intergenic|chr1:86228168-86229948	intergenic	COL24A1	86156438	TRUE	ENSG00000171502	FALSE	RG	72620	0.351517	0.025673	2.23107	5	1	1	FALSE	0.0278764	4.57535	0.0376603	0.0433121	0.0424604	0.5791314086871757	0.5762416981951832	0.5762416981951832
chr1	86395323	86397013	promoter|chr1:86395323-86397013	promoter	ODF2L	86396342	TRUE	ENSG00000122417	TRUE	RG	174	0.60019	1	5.80199	1	1	0	FALSE	0.554325	115.34	0.551683	0.0820717	2.59447	0.9929545460178056	0.994143	0.994143
chr1	86703794	86706003	promoter|chr1:86703794-86706003	promoter	SH3GLB1	86704569	TRUE	ENSG00000097033	TRUE	RG	329.5	0.663606	1	10.0154	1	1	0	TRUE	0.496399	97.7461	0.511619	0.0265698	1.36158	0.9115227744058912	0.8765766036762487	0.8765766036762487
chr1	86913681	86915136	promoter|chr1:86913681-86915136	promoter	HS2ST1	86914651	TRUE	ENSG00000153936	TRUE	RG	242.5	0.928693	1	23.0893	1	2	1	FALSE	0.590272	122.744	0.548878	0.0121845	1.15205	0.9516838656500974	0.9332471672630775	0.9332471672630775
chr1	86913681	86915136	promoter|chr1:86913681-86915136	promoter	SELENOF	86914365	TRUE	ENSG00000183291	TRUE	RG	43.5	0.928742	1	23.0893	1	2	1	FALSE	0.341974	59.8539	0.389824	0.00224733	1.02645	0.9417470081965602	0.9213346644087644	0.9213346644087644
chr1	86915221	86915963	genic|chr1:86915221-86915963	genic	HS2ST1	86914651	TRUE	ENSG00000153936	FALSE	RG	941	0.928693	0.128666	3.94677	1	1	1	FALSE	0.590272	122.744	0.548878	0.0260773	0.17419	0.6818774277897623	0.6615354578225854	0.6615354578225854
chr1	86915221	86915963	genic|chr1:86915221-86915963	genic	SELENOF	86914365	TRUE	ENSG00000183291	FALSE	RG	1227	0.928742	0.128667	3.94677	2	2	1	FALSE	0.341974	59.8539	0.389824	0.0118335	0.147627	0.4680166316964859	0.4785581461766901	0.4785581461766901
chr1	87328217	87329667	promoter|chr1:87328217-87329667	promoter	LMO4	87328467	TRUE	ENSG00000143013	TRUE	RG	475	0.880449	1	19.3791	1	1	1	FALSE	1.29125	445.68	0.776042	0.0231842	1.30907	0.9854125212089322	0.9857029786611368	0.9857029786611368
chr1	87331370	87331870	genic|chr1:87331370-87331870	genic	LMO4	87328467	TRUE	ENSG00000143013	FALSE	RG	3153	0.880449	0.193251	8.53274	2	1	2	FALSE	1.29125	445.68	0.776042	0.0521683	0.354249	0.9207233285091352	0.8902341254355498	0.8902341254355498
chr1	87334257	87336004	genic|chr1:87334257-87336004	genic	LMO4	87328467	TRUE	ENSG00000143013	FALSE	RG	6663.5	0.880449	0.219684	13.0166	3	1	1	FALSE	1.29125	445.68	0.776042	0.0663746	0.474958	0.9537148080053628	0.9358279324095752	0.9358279324095752
chr1	87345529	87346821	genic|chr1:87345529-87346821	genic	LMO4	87328467	TRUE	ENSG00000143013	FALSE	RG	17708	0.880449	0.01054	1.69917	4	1	2	FALSE	1.29125	445.68	0.776042	0.0989327	0.0332623	0.2922566970899901	0.3078914827583108	0.3078914827583108
chr1	88683529	88685240	promoter|chr1:88683529-88685240	promoter	PKN2	88684143	TRUE	ENSG00000065243	TRUE	RG	241.5	0.845453	1	18.5685	1	1	0	FALSE	1.1558	280.885	0.828926	0.0373239	1.54276	0.9764563959644292	0.9729809629782262	0.9729809629782262
chr1	88890737	88891237	promoter|chr1:88890737-88891237	promoter	GTF2B	88891618	TRUE	ENSG00000137947	TRUE	RG	631	0.68645	1	1.40723	2	1	1	FALSE	0.165264	28.7831	0.211138	0.0797612	2.52576	0.9973270832166572	0.9985483419567454	0.9985483419567454
chr1	88891364	88891868	promoter|chr1:88891364-88891868	promoter	GTF2B	88891618	TRUE	ENSG00000137947	TRUE	RG	2	0.68645	1	4.568	1	1	1	FALSE	0.165264	28.7831	0.211138	0.0797612	2.52576	0.9962471727434375	0.9971776241872002	0.9971776241872002
chr1	88992703	88993210	promoter|chr1:88992703-88993210	promoter	KYAT3	88992960	TRUE	ENSG00000137944	TRUE	RG	3.5	0.958015	1	19.2178	1	2	0	FALSE	0.171276	29.1574	0.220753	0.048127	1.74904	0.9457072041144102	0.9257924440712044	0.9257924440712044
chr1	88992703	88993210	promoter|chr1:88992703-88993210	promoter	RBMXL1	88992960	TRUE	ENSG00000213516	TRUE	RG	3.5	0.958015	1	19.2178	1	2	0	TRUE	0.0770965	12.395	0.103766	0.0668558	2.17413	0.8604556806422743	0.8136570949546418	0.8136570949546418
chr1	89523939	89525667	intergenic|chr1:89523939-89525667	intergenic	LRRC8C	89633084	TRUE	ENSG00000171488	FALSE	RG	108281	0.720812	0.058438	24.4162	15	2	0	FALSE	0.105385	17.5527	0.132212	0.0272585	0.0802072	0.3405292580239663	0.3591876994724736	0.3591876994724736
chr1	89523939	89525667	intergenic|chr1:89523939-89525667	intergenic	LRRC8D	89821920	TRUE	ENSG00000171492	FALSE	RG	297117	0.447665	0.022534	24.4162	21	3	0	FALSE	0.391731	76.5747	0.427083	0.0678174	0.0495421	0.2110298088384274	0.2156754553804563	0.2156754553804563
chr1	89577708	89578599	genic|chr1:89577708-89578599	genic	LRRC8C	89633084	TRUE	ENSG00000171488	FALSE	RG	54930.5	0.720812	0.013407	2.79536	10	1	2	FALSE	0.105385	17.5527	0.132212	0.0751184	0.0320849	0.4288827757698428	0.4436128830663994	0.4436128830663994
chr1	89632126	89634239	promoter|chr1:89632126-89634239	promoter	LRRC8C	89633084	TRUE	ENSG00000171488	TRUE	RG	98.5	0.720812	1	11.6342	1	1	0	FALSE	0.105385	17.5527	0.132212	0.0504973	1.79786	0.9843521277891536	0.9844398337188692	0.9844398337188692
chr1	89762144	89763381	intergenic|chr1:89762144-89763381	intergenic	LRRC8C	89633084	TRUE	ENSG00000171488	FALSE	RG	129678	0.720812	0.029261	14.7055	3	1	0	FALSE	0.105385	17.5527	0.132212	0.0395452	0.0463226	0.2130037623487781	0.2179463009814425	0.2179463009814425
chr1	89762144	89763381	intergenic|chr1:89762144-89763381	intergenic	LRRC8D	89821920	TRUE	ENSG00000171492	FALSE	RG	59157.5	0.447665	0.070881	14.7055	4	1	0	FALSE	0.391731	76.5747	0.427083	0.00344646	0.0737763	0.4945103781072722	0.5011897611932727	0.5011897611932727
chr1	89820704	89822170	promoter|chr1:89820704-89822170	promoter	LRRC8D	89821920	TRUE	ENSG00000171492	TRUE	RG	483	0.447665	1	8.80063	1	1	0	FALSE	0.391731	76.5747	0.427083	0.0586913	1.9774	0.9915296391615124	0.9926894440400126	0.9926894440400126
chr1	89833715	89834215	genic|chr1:89833715-89834215	genic	LRRC8D	89821920	TRUE	ENSG00000171492	FALSE	RG	12045	0.447665	0.019316	0.785124	2	1	2	FALSE	0.391731	76.5747	0.427083	0.00973524	0.0216287	0.2467299607453222	0.256669	0.256669
chr1	89842575	89844224	genic|chr1:89842575-89844224	genic	LRRC8D	89821920	TRUE	ENSG00000171492	FALSE	RG	21479.5	0.447665	0.10017	7.36293	4	1	0	FALSE	0.391731	76.5747	0.427083	-0.000932018	0.0990913	0.606801	0.5991237288982296	0.5991237288982296
chr1	89986203	89987641	intergenic|chr1:89986203-89987641	intergenic	ZNF326	89995094	TRUE	ENSG00000162664	FALSE	RG	8172	0.80074	0.072046	1.95273	1	1	0	FALSE	0.519591	99.701	0.528446	0.0485518	0.126634	0.3968632707217622	0.4133888169123608	0.4133888169123608
chr1	89994844	89995810	promoter|chr1:89994844-89995810	promoter	ZNF326	89995094	TRUE	ENSG00000162664	TRUE	RG	233	0.80074	1	10.4282	1	1	0	FALSE	0.519591	99.701	0.528446	0.0466232	1.71875	0.9813470233264912	0.979991	0.979991
chr1	91021298	91022588	promoter|chr1:91021298-91022588	promoter	ZNF644	91022255	TRUE	ENSG00000122482	TRUE	RG	312	0.796746	1	19.8879	1	1	0	FALSE	0.866702	188.879	0.720753	0.00204779	1.02407	0.956083	0.9386493906785516	0.9386493906785516
chr1	91404283	91405317	promoter|chr1:91404283-91405317	promoter	HFM1	91404869	TRUE	ENSG00000162669	TRUE	RG	69	0.521796	1	3.66487	1	1	0	FALSE	0.38238	72.7064	0.407853	0.0298906	1.41513	0.982737	0.9821634585738106	0.9821634585738106
chr1	91500150	91501952	promoter|chr1:91500150-91501952	promoter	CDC7	91500846	TRUE	ENSG00000097046	TRUE	RG	205	0.701476	1	11.0066	1	1	0	FALSE	0.169478	28.2424	0.21274	0.0330721	1.46841	0.9785540113132144	0.9758629738858944	0.9758629738858944
chr1	91884786	91885286	genic|chr1:91884786-91885286	genic	TGFBR3	91886279	TRUE	ENSG00000069702	FALSE	RG	1243	0.525254	0.100374	0.704349	2	1	1	FALSE	0.0254847	4.03463	0.0344551	-0.00203557	0.0980284	0.6749900487625403	0.6558042485430007	0.6558042485430007
chr1	91885977	91886529	promoter|chr1:91885977-91886529	promoter	TGFBR3	91886279	TRUE	ENSG00000069702	TRUE	RG	26	0.525254	1	2.75596	1	1	1	FALSE	0.0254847	4.03463	0.0344551	0.0136704	1.1721	0.9892414202781404	0.9903205214302916	0.9903205214302916
chr1	92011770	92012270	genic|chr1:92011770-92012270	genic	EPHX4	92029975	TRUE	ENSG00000172031	FALSE	RG	17955	0.495397	0.019055	0.626625	2	1	1	FALSE	0.0368306	6.23911	0.0544872	0.0459029	0.0324779	0.3048018084741258	0.3220062701350064	0.3220062701350064
chr1	92012287	92013229	genic|chr1:92012287-92013229	genic	EPHX4	92029975	TRUE	ENSG00000172031	FALSE	RG	17217	0.495397	0.078155	2.46193	1	1	1	FALSE	0.0368306	6.23911	0.0544872	0.0459029	0.133209	0.7177334925711687	0.6893933518183731	0.6893933518183731
chr1	92029725	92030635	promoter|chr1:92029725-92030635	promoter	EPHX4	92029975	TRUE	ENSG00000172031	TRUE	RG	205	0.495397	1	2.97268	1	1	0	FALSE	0.0368306	6.23911	0.0544872	0.0376512	1.54863	0.985883	0.9864671464577044	0.9864671464577044
chr1	92039993	92041106	genic|chr1:92039993-92041106	genic	EPHX4	92029975	TRUE	ENSG00000172031	FALSE	RG	10574.5	0.495397	0.0427	0.816458	2	1	1	FALSE	0.0368306	6.23911	0.0544872	0.0202755	0.0540402	0.4710881835579858	0.4813911305714473	0.4813911305714473
chr1	92045106	92047066	genic|chr1:92045106-92047066	genic	EPHX4	92029975	TRUE	ENSG00000172031	FALSE	RG	16111	0.495397	0.104928	3.08801	3	1	1	FALSE	0.0368306	6.23911	0.0544872	0.0881379	0.292108	0.9405973316001258	0.920042	0.920042
chr1	92080044	92081154	intergenic|chr1:92080044-92081154	intergenic	EPHX4	92029975	TRUE	ENSG00000172031	FALSE	RG	50624	0.495397	0.08975	8.53274	5	2	1	FALSE	0.0368306	6.23911	0.0544872	0.031197	0.12895	0.6706877763612509	0.6520945123039026	0.6520945123039026
chr1	92080044	92081154	intergenic|chr1:92080044-92081154	intergenic	TGFBR3	91886279	TRUE	ENSG00000069702	FALSE	RG	194320	0.525254	0.028637	8.53274	9	4	1	FALSE	0.0254847	4.03463	0.0344551	0.0493581	0.0508086	0.1905105642426651	0.1921886169406554	0.1921886169406554
chr1	92298102	92299483	promoter|chr1:92298102-92299483	promoter	GLMN	92299009	TRUE	ENSG00000174842	TRUE	RG	216.5	0.627149	1	5.71211	1	2	0	FALSE	0.376896	69.7533	0.411859	0.0344208	1.4916	0.952268	0.9340361058311784	0.9340361058311784
chr1	92298102	92299483	promoter|chr1:92298102-92299483	promoter	RPAP2	92298964	TRUE	ENSG00000122484	TRUE	RG	171.5	0.62861	1	5.71211	1	2	0	FALSE	0.594562	121.912	0.570112	0.0429437	1.64683	0.9593344549482092	0.9436558161934258	0.9436558161934258
chr1	92784585	92786120	genic|chr1:92784585-92786120	genic	RPL5	92832036	TRUE	ENSG00000122406	FALSE	RG	46683.5	0.798743	0.099022	17.4198	4	2	0	FALSE	1.67851	583.024	0.903045	-0.00180559	0.0969667	0.2462488890975139	0.2561636371460765	0.2561636371460765
chr1	92831362	92832516	promoter|chr1:92831362-92832516	promoter	RPL5	92832036	TRUE	ENSG00000122406	TRUE	RG	97	0.798743	1	10.7816	1	1	0	FALSE	1.67851	583.024	0.903045	0.0143666	1.18162	0.9652078345044331	0.9539628071598734	0.9539628071598734
chr1	92852278	92853227	genic|chr1:92852278-92853227	genic	RPL5	92832036	TRUE	ENSG00000122406	FALSE	RG	20716.5	0.798743	0.01907	1.45971	5	1	1	FALSE	1.67851	583.024	0.903045	0.00567693	0.02037	0.1959722200071784	0.1983771827009331	0.1983771827009331
chr1	92960301	92961773	promoter|chr1:92960301-92961773	promoter	FAM69A	92961522	TRUE	ENSG00000154511	TRUE	RG	485	0.695461	1	8.49346	1	1	0	FALSE	0.341717	67.424	0.383013	0.0595466	1.99715	0.9873416420521066	0.9882958933725904	0.9882958933725904
chr1	93078160	93078889	promoter|chr1:93078160-93078889	promoter	MTF2	93079234	TRUE	ENSG00000143033	TRUE	RG	709.5	0.818031	1	1.81745	1	1	1	FALSE	0.622344	127.319	0.595353	0.0680189	2.2037	0.9943912182586172	0.9955017640868462	0.9955017640868462
chr1	93078937	93080132	promoter|chr1:93078937-93080132	promoter	MTF2	93079234	TRUE	ENSG00000143033	TRUE	RG	300.5	0.818031	1	11.5949	1	1	1	FALSE	0.622344	127.319	0.595353	0.0680189	2.2037	0.9943912182586172	0.9955017640868462	0.9955017640868462
chr1	93179469	93180188	genic|chr1:93179469-93180188	genic	CCDC18	93180715	TRUE	ENSG00000122483	FALSE	RG	886.5	0.806122	0.36699	8.48062	2	2	1	FALSE	0.178566	31.8195	0.210337	0.0518481	0.670233	0.9264344146966812	0.8993616007947242	0.8993616007947242
chr1	93179469	93180188	genic|chr1:93179469-93180188	genic	MTF2	93079234	TRUE	ENSG00000143033	FALSE	RG	100594	0.818031	0.021356	8.48062	5	1	1	FALSE	0.622344	127.319	0.595353	0.024689	0.0284495	0.2635791221313773	0.2752811298042358	0.2752811298042358
chr1	93179469	93180188	genic|chr1:93179469-93180188	genic	TMED5	93180689	TRUE	ENSG00000117500	FALSE	RG	860.5	0.810774	0.366975	8.48062	2	2	1	TRUE	0.165039	26.4122	0.204327	0.0397026	0.582016	0.70592	0.6797869259521377	0.6797869259521377
chr1	93180271	93180965	promoter|chr1:93180271-93180965	promoter	CCDC18	93180715	TRUE	ENSG00000122483	TRUE	RG	97	0.806122	1	9.63885	1	2	1	FALSE	0.178566	31.8195	0.210337	0.0518481	1.8263	0.9802999200132144	0.9786718996640724	0.9786718996640724
chr1	93180271	93180965	promoter|chr1:93180271-93180965	promoter	TMED5	93180689	TRUE	ENSG00000117500	TRUE	RG	71	0.810774	1	9.63885	1	2	1	TRUE	0.165039	26.4122	0.204327	0.0397026	1.58598	0.904423	0.8667713070006225	0.8667713070006225
chr1	93345561	93346855	promoter|chr1:93345561-93346855	promoter	CCDC18-AS1	93345811	TRUE	ENSG00000223745	TRUE	RG	397	0.677707	1	7.40691	1	2	1	FALSE	0.384045	72.0409	0.405449	0.0368633	1.53453	0.9775963984766112	0.9746017586842128	0.9746017586842128
chr1	93345561	93346855	promoter|chr1:93345561-93346855	promoter	DR1	93345920	TRUE	ENSG00000117505	TRUE	RG	288	0.690639	1	7.40691	1	2	1	TRUE	0.142817	24.083	0.186699	0.0329949	1.46709	0.9062292315178476	0.869352	0.869352
chr1	93348270	93348770	genic|chr1:93348270-93348770	genic	CCDC18-AS1	93345811	TRUE	ENSG00000223745	FALSE	RG	2709	0.677707	0.080953	1.17168	2	2	1	FALSE	0.384045	72.0409	0.405449	0.0109432	0.0919265	0.3597188353940181	0.3780638942644182	0.3780638942644182
chr1	93447362	93449603	promoter|chr1:93447362-93449603	promoter	FNBP1L	93448130	TRUE	ENSG00000137942	TRUE	RG	352.5	0.759632	1	15.1462	1	1	0	FALSE	1.51479	504.495	0.869792	0.0723055	2.31621	0.9892949748736608	0.990389	0.990389
chr1	93575585	93576737	genic|chr1:93575585-93576737	genic	BCAR3	93681838	TRUE	ENSG00000137936	FALSE	RG	105677	0.438142	0.00532	1.63306	19	1	1	FALSE	0.137696	22.8767	0.169872	-0.020111	0.00421165	0.1845403702958237	0.1852942879791588	0.1852942879791588
chr1	93597744	93599123	genic|chr1:93597744-93599123	genic	BCAR3	93681838	TRUE	ENSG00000137936	FALSE	RG	83404.5	0.438142	0.029113	7.01322	15	1	0	FALSE	0.137696	22.8767	0.169872	0.0372268	0.0448637	0.4801893106336605	0.4890951136449195	0.4890951136449195
chr1	93611612	93612112	genic|chr1:93611612-93612112	genic	BCAR3	93681838	TRUE	ENSG00000137936	FALSE	RG	69976	0.438142	0.004087	0.822529	13	1	3	FALSE	0.137696	22.8767	0.169872	-0.0049944	0.00385663	0.1786039326857392	0.1784076158677488	0.1784076158677488
chr1	93613667	93614577	genic|chr1:93613667-93614577	genic	BCAR3	93681838	TRUE	ENSG00000137936	FALSE	RG	67716	0.438142	0.015868	3.08801	12	1	3	FALSE	0.137696	22.8767	0.169872	0.00574238	0.0169626	0.397446	0.4139231355296232	0.4139231355296232
chr1	93616284	93617404	genic|chr1:93616284-93617404	genic	BCAR3	93681838	TRUE	ENSG00000137936	FALSE	RG	64994	0.438142	0.048433	9.03718	11	1	3	FALSE	0.137696	22.8767	0.169872	0.00348023	0.0504312	0.71793	0.6894864091036408	0.6894864091036408
chr1	93616284	93617404	genic|chr1:93616284-93617404	genic	FNBP1L	93448130	TRUE	ENSG00000137942	FALSE	RG	168714	0.759632	0.011468	9.03718	15	1	3	FALSE	1.51479	504.495	0.869792	0.0189043	0.0142843	0.2659709439727487	0.2780925704137286	0.2780925704137286
chr1	93617550	93618648	genic|chr1:93617550-93618648	genic	BCAR3	93681838	TRUE	ENSG00000137936	FALSE	RG	63739	0.438142	0.019352	3.53949	10	1	3	FALSE	0.137696	22.8767	0.169872	0.00348023	0.0201504	0.4223095946545191	0.4379934370722501	0.4379934370722501
chr1	93628969	93629932	genic|chr1:93628969-93629932	genic	BCAR3	93681838	TRUE	ENSG00000137936	FALSE	RG	52387.5	0.438142	0.01421	2.12613	7	1	1	FALSE	0.137696	22.8767	0.169872	0.00789316	0.0155745	0.2758729262428649	0.2898480639301521	0.2898480639301521
chr1	93635182	93636975	genic|chr1:93635182-93636975	genic	BCAR3	93681838	TRUE	ENSG00000137936	FALSE	RG	45759.5	0.438142	0.065599	8.54497	6	1	1	FALSE	0.137696	22.8767	0.169872	0.0119372	0.0753563	0.7387778690589294	0.7063995707000081	0.7063995707000081
chr1	93635182	93636975	genic|chr1:93635182-93636975	genic	FNBP1L	93448130	TRUE	ENSG00000137942	FALSE	RG	187948	0.759632	0.009708	8.54497	20	1	1	FALSE	1.51479	504.495	0.869792	3.29600930862061e-05	0.00971172	0.1939679068717959	0.1960905625635766	0.1960905625635766
chr1	93664171	93666127	genic|chr1:93664171-93666127	genic	BCAR3	93681838	TRUE	ENSG00000137936	FALSE	RG	16689	0.438142	0.061282	2.84117	3	1	0	FALSE	0.137696	22.8767	0.169872	0.0201674	0.0774598	0.4827541249170209	0.490974	0.490974
chr1	93680068	93682494	promoter|chr1:93680068-93682494	promoter	BCAR3	93681838	TRUE	ENSG00000137936	TRUE	RG	557	0.438142	1	3.61397	1	1	0	FALSE	0.137696	22.8767	0.169872	0.0322759	1.45489	0.986027	0.9866391760026034	0.9866391760026034
chr1	93845453	93845953	intergenic|chr1:93845453-93845953	intergenic	DNTTIP2	93879206	TRUE	ENSG00000067334	FALSE	RG	33503	0.663046	0.023037	3.06901	3	1	1	FALSE	0.132059	22.0033	0.17508	0.0108884	0.0261431	0.2343929626052635	0.2422570892291317	0.2422570892291317
chr1	93846119	93848346	intergenic|chr1:93846119-93848346	intergenic	ARHGAP29	94237751	TRUE	ENSG00000137962	FALSE	RG	390518	0.381277	0.053656	42.3279	24	4	1	FALSE	0.0175541	3.03637	0.0228365	0.011709	0.0614738	0.4069627520673353	0.4231807863548086	0.4231807863548086
chr1	93846119	93848346	intergenic|chr1:93846119-93848346	intergenic	BCAR3	93681838	TRUE	ENSG00000137936	FALSE	RG	165394	0.438142	0.087147	42.3279	12	1	1	FALSE	0.137696	22.8767	0.169872	0.00188809	0.0890795	0.8374649558922128	0.7907330546340511	0.7907330546340511
chr1	93846119	93848346	intergenic|chr1:93846119-93848346	intergenic	CCDC18-AS1	93345811	TRUE	ENSG00000223745	FALSE	RG	501422	0.677707	0.026085	42.3279	40	4	1	FALSE	0.384045	72.0409	0.405449	0.0336394	0.0385567	0.2070634361074042	0.2111280805197489	0.2111280805197489
chr1	93846119	93848346	intergenic|chr1:93846119-93848346	intergenic	DNTTIP2	93879206	TRUE	ENSG00000067334	FALSE	RG	31973.5	0.663046	0.333302	42.3279	2	1	1	FALSE	0.132059	22.0033	0.17508	0.0241509	0.441243	0.9514341377567797	0.9329128712596506	0.9329128712596506
chr1	93846119	93848346	intergenic|chr1:93846119-93848346	intergenic	FNBP1L	93448130	TRUE	ENSG00000137942	FALSE	RG	399102	0.759632	0.022238	42.3279	37	2	1	FALSE	1.51479	504.495	0.869792	0.0327911	0.0325481	0.3199750856000682	0.338106	0.338106
chr1	93846119	93848346	intergenic|chr1:93846119-93848346	intergenic	GCLM	93909598	TRUE	ENSG00000023909	FALSE	RG	62365.5	0.572305	0.23635	42.3279	3	2	1	FALSE	0.0920707	15.8057	0.126603	0.0229259	0.308472	0.8522973391920038	0.8056788906667579	0.8056788906667579
chr1	93878499	93879911	promoter|chr1:93878499-93879911	promoter	DNTTIP2	93879206	TRUE	ENSG00000067334	TRUE	RG	1	0.663046	1	6.76216	1	1	0	FALSE	0.132059	22.0033	0.17508	0.0257996	1.34945	0.976569	0.9730829335689988	0.9730829335689988
chr1	93908956	93909901	promoter|chr1:93908956-93909901	promoter	GCLM	93909598	TRUE	ENSG00000023909	TRUE	RG	169.5	0.572305	1	4.30222	1	1	0	FALSE	0.0920707	15.8057	0.126603	0.0190556	1.24777	0.976737	0.97333	0.97333
chr1	94094389	94094889	genic|chr1:94094389-94094889	genic	GCLM	93909598	TRUE	ENSG00000023909	FALSE	RG	185041	0.572305	0.009386	5.12062	14	1	2	FALSE	0.0920707	15.8057	0.126603	0.0537426	0.0175231	0.3472410008299532	0.3660198766938333	0.3660198766938333
chr1	94094960	94096355	genic|chr1:94094960-94096355	genic	GCLM	93909598	TRUE	ENSG00000023909	FALSE	RG	186060	0.572305	0.008716	4.78198	15	1	2	FALSE	0.0920707	15.8057	0.126603	0.0537426	0.0162722	0.3368451044506478	0.3556850848168792	0.3556850848168792
chr1	94236046	94236751	genic|chr1:94236046-94236751	genic	ARHGAP29	94237751	TRUE	ENSG00000137962	FALSE	RG	1352.5	0.381277	0.068249	0.620364	2	1	1	FALSE	0.0175541	3.03637	0.0228365	0.0300167	0.0967229	0.7342271996056795	0.7025144290402997	0.7025144290402997
chr1	94236900	94238226	promoter|chr1:94236900-94238226	promoter	ARHGAP29	94237751	TRUE	ENSG00000137962	TRUE	RG	188	0.381277	1	1.90335	1	1	1	FALSE	0.0175541	3.03637	0.0228365	0.0300167	1.41721	0.9942504197882992	0.9953357718737148	0.9953357718737148
chr1	94247160	94248007	intergenic|chr1:94247160-94248007	intergenic	ARHGAP29	94237751	TRUE	ENSG00000137962	FALSE	RG	9832.5	0.381277	0.134617	2.44579	2	1	1	FALSE	0.0175541	3.03637	0.0228365	-0.00764882	0.123172	0.8019335000677855	0.7592283263889112	0.7592283263889112
chr1	94417294	94417794	intergenic|chr1:94417294-94417794	intergenic	ABCD3	94418376	TRUE	ENSG00000117528	FALSE	RG	832	0.881277	0.11658	2.85164	1	1	1	TRUE	0.547349	102.529	0.542067	0.0098034	0.130642	0.2563974764541073	0.2672534704779223	0.2672534704779223
chr1	94417294	94417794	intergenic|chr1:94417294-94417794	intergenic	ARHGAP29	94237751	TRUE	ENSG00000137962	FALSE	RG	179793	0.381277	0.008001	2.85164	5	1	1	FALSE	0.0175541	3.03637	0.0228365	0.0121488	0.0092137	0.1835853040457157	0.1841435723995752	0.1841435723995752
chr1	94418055	94419281	promoter|chr1:94418055-94419281	promoter	ABCD3	94418376	TRUE	ENSG00000117528	TRUE	RG	292	0.881277	1	15.2035	1	1	1	TRUE	0.547349	102.529	0.542067	0.0098034	1.12062	0.9264693962148132	0.8994401145732434	0.8994401145732434
chr1	94519357	94520143	intergenic|chr1:94519357-94520143	intergenic	F3	94541857	TRUE	ENSG00000117525	FALSE	RG	22107	0.728508	0.020821	2.14823	7	1	2	FALSE	0.270289	44.3809	0.288462	0.00362594	0.0217167	0.2766388912734095	0.2907107951480513	0.2907107951480513
chr1	94521857	94522770	intergenic|chr1:94521857-94522770	intergenic	F3	94541857	TRUE	ENSG00000117525	FALSE	RG	19543.5	0.728508	0.019003	1.72811	6	1	3	FALSE	0.270289	44.3809	0.288462	0.0295977	0.0268004	0.329617	0.3483444721376559	0.3483444721376559
chr1	94522786	94523286	intergenic|chr1:94522786-94523286	intergenic	F3	94541857	TRUE	ENSG00000117525	FALSE	RG	18821	0.728508	0.011983	1.04848	5	1	3	FALSE	0.270289	44.3809	0.288462	0.020727	0.0152452	0.1899096238811307	0.1914606461213525	0.1914606461213525
chr1	94526320	94528118	intergenic|chr1:94526320-94528118	intergenic	F3	94541857	TRUE	ENSG00000117525	FALSE	RG	14638	0.728508	0.063779	4.31399	4	1	3	FALSE	0.270289	44.3809	0.288462	0.0123559	0.0736229	0.6241055644369999	0.6142682352772872	0.6142682352772872
chr1	94538204	94538704	genic|chr1:94538204-94538704	genic	F3	94541857	TRUE	ENSG00000117525	FALSE	RG	3403	0.728508	0.076147	1.71433	2	1	1	FALSE	0.270289	44.3809	0.288462	0.0357148	0.115301	0.6619995485656746	0.6448527517413377	0.6448527517413377
chr1	94540484	94542647	promoter|chr1:94540484-94542647	promoter	F3	94541857	TRUE	ENSG00000117525	TRUE	RG	291.5	0.728508	1	11.2737	1	1	1	FALSE	0.270289	44.3809	0.288462	0.0408779	1.60778	0.991407	0.9925536718333104	0.9925536718333104
chr1	94591996	94593658	intergenic|chr1:94591996-94593658	intergenic	F3	94541857	TRUE	ENSG00000117525	FALSE	RG	50970	0.728508	0.06986	16.9578	2	1	1	FALSE	0.270289	44.3809	0.288462	-0.00247861	0.0678772	0.4628545073259782	0.4739801822852857	0.4739801822852857
chr1	94591996	94593658	intergenic|chr1:94591996-94593658	intergenic	SLC44A3	94820341	TRUE	ENSG00000143036	FALSE	RG	227514	0.429375	0.024024	16.9578	9	1	1	FALSE	0.0269956	3.99303	0.0344551	-0.00692188	0.0221679	0.3951896203157145	0.4119233694012181	0.4119233694012181
chr1	94801943	94802659	intergenic|chr1:94801943-94802659	intergenic	SLC44A3	94820341	TRUE	ENSG00000143036	FALSE	RG	18040	0.429375	0.032011	1.68501	4	1	1	FALSE	0.0269956	3.99303	0.0344551	-0.0119865	0.0278502	0.3669861655493608	0.3851260006751001	0.3851260006751001
chr1	94805551	94806824	intergenic|chr1:94805551-94806824	intergenic	SLC44A3	94820341	TRUE	ENSG00000143036	FALSE	RG	14153.5	0.429375	0.184449	7.57276	3	1	1	FALSE	0.0269956	3.99303	0.0344551	0.014342	0.217887	0.9177596739055998	0.8858896413609734	0.8858896413609734
chr1	94819318	94819818	intergenic|chr1:94819318-94819818	intergenic	SLC44A3	94820341	TRUE	ENSG00000143036	FALSE	RG	773	0.429375	0.032138	0.454579	2	1	2	FALSE	0.0269956	3.99303	0.0344551	0.0173853	0.0393303	0.4233842843281247	0.4388900228376021	0.4388900228376021
chr1	94820067	94820591	promoter|chr1:94820067-94820591	promoter	SLC44A3	94820341	TRUE	ENSG00000143036	TRUE	RG	12	0.429375	1	1.83019	1	1	2	FALSE	0.0269956	3.99303	0.0344551	0.0178761	1.23079	0.9927425197363534	0.9938923247701758	0.9938923247701758
chr1	94820837	94821337	promoter|chr1:94820837-94821337	promoter	SLC44A3	94820341	TRUE	ENSG00000143036	TRUE	RG	746	0.429375	1	0.702845	1	1	2	FALSE	0.0269956	3.99303	0.0344551	0.0178761	1.23079	0.9927425197363534	0.9938923247701758	0.9938923247701758
chr1	94854348	94855437	genic|chr1:94854348-94855437	genic	SLC44A3	94820341	TRUE	ENSG00000143036	FALSE	RG	34551.5	0.429375	0.064853	6.64187	3	1	0	FALSE	0.0269956	3.99303	0.0344551	-0.0021752	0.0632348	0.4118905695476668	0.4278070030784469	0.4278070030784469
chr1	94863913	94864676	genic|chr1:94863913-94864676	genic	SLC44A3	94820341	TRUE	ENSG00000143036	FALSE	RG	43953.5	0.429375	0.030665	4.01846	5	1	3	FALSE	0.0269956	3.99303	0.0344551	-0.00229552	0.0298581	0.4614600650816789	0.472872	0.472872
chr1	94864800	94865775	genic|chr1:94864800-94865775	genic	SLC44A3	94820341	TRUE	ENSG00000143036	FALSE	RG	44946.5	0.429375	0.027813	3.72907	6	1	3	FALSE	0.0269956	3.99303	0.0344551	0.00447936	0.0292985	0.4778018255459836	0.487187	0.487187
chr1	94866063	94866769	genic|chr1:94866063-94866769	genic	SLC44A3	94820341	TRUE	ENSG00000143036	FALSE	RG	46075	0.429375	0.013867	1.90709	7	1	3	FALSE	0.0269956	3.99303	0.0344551	-0.00975886	0.0123808	0.2719641723645913	0.2851893575018402	0.2851893575018402
chr1	94883682	94885443	genic|chr1:94883682-94885443	genic	SLC44A3	94820341	TRUE	ENSG00000143036	FALSE	RG	64221.5	0.429375	0.02177	4.20678	9	1	0	FALSE	0.0269956	3.99303	0.0344551	0.0272947	0.0298923	0.2967954824988628	0.3132228801046446	0.3132228801046446
chr1	94925612	94926112	genic|chr1:94925612-94926112	genic	CNN3	94927223	TRUE	ENSG00000117519	FALSE	RG	1361	0.918854	0.264032	11.2878	2	1	2	FALSE	0.645244	120.956	0.590144	-0.0148733	0.222137	0.8366005820775644	0.7897756701195039	0.7897756701195039
chr1	94925612	94926112	genic|chr1:94925612-94926112	genic	SLC44A3	94820341	TRUE	ENSG00000143036	FALSE	RG	105521	0.429375	0.035126	11.2878	13	1	2	FALSE	0.0269956	3.99303	0.0344551	0.0372368	0.0541361	0.7442314286367115	0.7110019902960549	0.7110019902960549
chr1	94925612	94926112	genic|chr1:94925612-94926112	genic	TMEM56	95117337	TRUE	ENSG00000152078	FALSE	RG	191475	0.443013	0.03074	11.2878	14	3	2	FALSE	0.0401977	6.73824	0.0552885	0.0464913	0.0527534	0.3800550610097434	0.39735	0.39735
chr1	94926204	94927473	promoter|chr1:94926204-94927473	promoter	CNN3	94927223	TRUE	ENSG00000117519	TRUE	RG	384.5	0.918854	1	22.1661	1	1	2	FALSE	0.645244	120.956	0.590144	-0.0148733	0.841327	0.9717003531251414	0.9649295671098111	0.9649295671098111
chr1	94927553	94928053	promoter|chr1:94927553-94928053	promoter	CNN3	94927223	TRUE	ENSG00000117519	TRUE	RG	580	0.918854	1	2.04467	1	1	2	FALSE	0.645244	120.956	0.590144	-0.0148733	0.841327	0.9717003531251414	0.9649295671098111	0.9649295671098111
chr1	95043324	95044294	genic|chr1:95043324-95044294	genic	TMEM56	95117337	TRUE	ENSG00000152078	FALSE	RG	73528	0.443013	0.028711	3.95561	4	2	2	FALSE	0.0401977	6.73824	0.0552885	0.0265106	0.0390655	0.2751890352076095	0.2889970705519496	0.2889970705519496
chr1	95072431	95073844	promoter|chr1:95072431-95073844	promoter	ALG14	95072951	TRUE	ENSG00000172339	TRUE	RG	186.5	0.777215	1	10.601	1	1	0	TRUE	0.13997	23.1679	0.171074	0.0301777	1.41986	0.904809	0.8674806450332805	0.8674806450332805
chr1	95116624	95118191	promoter|chr1:95116624-95118191	promoter	TMEM56	95117337	TRUE	ENSG00000152078	TRUE	RG	70.5	0.443013	1	2.66524	1	2	0	FALSE	0.0401977	6.73824	0.0552885	0.056811	1.93468	0.9775359915906956	0.974511	0.974511
chr1	95233281	95233781	promoter|chr1:95233281-95233781	promoter	RWDD3	95234154	TRUE	ENSG00000122481	TRUE	RG	623	0.557839	1	0.9505	1	1	1	TRUE	0.0917144	14.6827	0.124199	0.0165092	1.2114	0.9572119308665544	0.940087	0.940087
chr1	95233895	95234663	promoter|chr1:95233895-95234663	promoter	RWDD3	95234154	TRUE	ENSG00000122481	TRUE	RG	125	0.557839	1	3.60525	1	1	1	TRUE	0.0917144	14.6827	0.124199	0.0165092	1.2114	0.9572119308665544	0.940087	0.940087
chr1	96463867	96464529	intergenic|chr1:96463867-96464529	intergenic	PTBP2	96721604	TRUE	ENSG00000117569	FALSE	RG	257406	0.679119	0.006517	5.03803	11	1	1	FALSE	1.36171	391.317	0.86258	0.0635643	0.0136373	0.2144366653680474	0.2195891732520249	0.2195891732520249
chr1	96721354	96723071	promoter|chr1:96721354-96723071	promoter	PTBP2	96721604	TRUE	ENSG00000117569	TRUE	RG	608.5	0.679119	1	10.0788	1	1	0	FALSE	1.36171	391.317	0.86258	0.0823089	2.60163	0.992109	0.993347	0.993347
chr1	96922087	96922587	intergenic|chr1:96922087-96922587	intergenic	DPYD	97921059	TRUE	ENSG00000188641	FALSE	RG	998722	0.520579	0.001241	2.6753	46	1	1	FALSE	1.10832	409.743	0.679487	0.114778	0.00470786	0.2396708876699197	0.2484245762950671	0.2484245762950671
chr1	96937887	96938387	intergenic|chr1:96937887-96938387	intergenic	DPYD	97921059	TRUE	ENSG00000188641	FALSE	RG	982922	0.520579	0.000257	0.545573	44	1	3	FALSE	1.10832	409.743	0.679487	0.096915	0.000792256	0.179525	0.1794066627604522	0.1794066627604522
chr1	96939100	96939851	intergenic|chr1:96939100-96939851	intergenic	DPYD	97921059	TRUE	ENSG00000188641	FALSE	RG	981584	0.520579	0.00054	1.14467	43	1	4	FALSE	1.10832	409.743	0.679487	0.111334	0.00196821	0.213808	0.2188489323469169	0.2188489323469169
chr1	96941272	96942026	intergenic|chr1:96941272-96942026	intergenic	DPYD	97921059	TRUE	ENSG00000188641	FALSE	RG	979410	0.520579	0.000412	0.869984	42	1	3	FALSE	1.10832	409.743	0.679487	0.0921418	0.00120157	0.1856827482964319	0.1866084216305754	0.1866084216305754
chr1	96944303	96945252	intergenic|chr1:96944303-96945252	intergenic	DPYD	97921059	TRUE	ENSG00000188641	FALSE	RG	976282	0.520579	0.000646	1.36038	41	1	2	FALSE	1.10832	409.743	0.679487	0.0998496	0.00206049	0.1925653073612018	0.1944908215480745	0.1944908215480745
chr1	96962660	96963543	intergenic|chr1:96962660-96963543	intergenic	DPYD	97921059	TRUE	ENSG00000188641	FALSE	RG	957958	0.520579	0.001449	2.99418	38	1	3	FALSE	1.10832	409.743	0.679487	0.0953648	0.00438713	0.2505447075267163	0.2608326138656701	0.2608326138656701
chr1	96966476	96967215	intergenic|chr1:96966476-96967215	intergenic	DPYD	97921059	TRUE	ENSG00000188641	FALSE	RG	954214	0.520579	0.000923	1.89903	37	1	3	FALSE	1.10832	409.743	0.679487	0.0754028	0.00221618	0.1992006642174918	0.2021972607816902	0.2021972607816902
chr1	96968051	96969337	intergenic|chr1:96968051-96969337	intergenic	DPYD	97921059	TRUE	ENSG00000188641	FALSE	RG	952365	0.520579	0.002021	4.15153	36	1	1	FALSE	1.10832	409.743	0.679487	0.0890282	0.00568473	0.2378165321246998	0.2464011478305929	0.2464011478305929
chr1	96968051	96969337	intergenic|chr1:96968051-96969337	intergenic	PTBP2	96721604	TRUE	ENSG00000117569	FALSE	RG	247090	0.679119	0.0056	4.15153	20	1	1	FALSE	1.36171	391.317	0.86258	0.0517185	0.0102119	0.2187199432917505	0.2244548295625403	0.2244548295625403
chr1	97145276	97145869	genic|chr1:97145276-97145869	genic	DPYD	97921059	TRUE	ENSG00000188641	FALSE	RG	775486	0.520579	0.004704	7.8292	26	1	1	FALSE	1.10832	409.743	0.679487	-0.00757675	0.00430767	0.1847851863764855	0.1855851896263643	0.1855851896263643
chr1	97145276	97145869	genic|chr1:97145276-97145869	genic	PTBP2	96721604	TRUE	ENSG00000117569	FALSE	RG	423968	0.679119	0.006075	7.8292	30	1	1	FALSE	1.36171	391.317	0.86258	0.002769	0.00627358	0.190491	0.1921747066702233	0.1921747066702233
chr1	97728449	97728949	genic|chr1:97728449-97728949	genic	DPYD	97921059	TRUE	ENSG00000188641	FALSE	RG	192360	0.520579	0.005794	2.31259	12	1	2	FALSE	1.10832	409.743	0.679487	0.178783	0.0462308	0.6495388901131723	0.63489	0.63489
chr1	97729014	97729514	genic|chr1:97729014-97729514	genic	DPYD	97921059	TRUE	ENSG00000188641	FALSE	RG	191795	0.520579	0.001614	0.642358	11	1	2	FALSE	1.10832	409.743	0.679487	0.178783	0.0128782	0.2731786132759873	0.2867665585239765	0.2867665585239765
chr1	97801901	97802654	genic|chr1:97801901-97802654	genic	DPYD	97921059	TRUE	ENSG00000188641	FALSE	RG	118782	0.520579	0.003473	0.845853	9	1	2	FALSE	1.10832	409.743	0.679487	0.0796057	0.00875613	0.1945506554767017	0.1967518147445796	0.1967518147445796
chr1	97824094	97825466	genic|chr1:97824094-97825466	genic	DPYD	97921059	TRUE	ENSG00000188641	FALSE	RG	96279	0.520579	0.007875	1.54697	4	1	3	FALSE	1.10832	409.743	0.679487	0.0670611	0.0171621	0.2476654704216395	0.257766	0.257766
chr1	97911315	97912130	genic|chr1:97911315-97912130	genic	DPYD	97921059	TRUE	ENSG00000188641	FALSE	RG	9336.5	0.520579	0.035934	0.646922	1	1	0	FALSE	1.10832	409.743	0.679487	0.0481453	0.0628632	0.2517103186752162	0.2620901762483431	0.2620901762483431
chr1	97920809	97921724	promoter|chr1:97920809-97921724	promoter	DPYD	97921059	TRUE	ENSG00000188641	TRUE	RG	207.5	0.520579	1	3.05862	1	1	0	FALSE	1.10832	409.743	0.679487	0.101218	3.24071	0.9957965706928336	0.9967436308460582	0.9967436308460582
chr1	97929798	97930847	intergenic|chr1:97929798-97930847	intergenic	DPYD	97921059	TRUE	ENSG00000188641	FALSE	RG	9263.5	0.520579	0.141172	2.52121	2	1	1	FALSE	1.10832	409.743	0.679487	0.0903677	0.40332	0.9550419160872132	0.9372988348246868	0.9372988348246868
chr1	97929798	97930847	intergenic|chr1:97929798-97930847	intergenic	MIR137HG	98049693	TRUE	ENSG00000225206	FALSE	RG	119370	0.444182	0.00288	2.52121	13	1	1	FALSE	1.02469	375.179	0.637019	0.111525	0.0105204	0.2587743988324559	0.26976	0.26976
chr1	97933399	97934258	intergenic|chr1:97933399-97934258	intergenic	DPYD	97921059	TRUE	ENSG00000188641	FALSE	RG	12769.5	0.520579	0.050834	1.26118	3	1	1	FALSE	1.10832	409.743	0.679487	0.0832233	0.133663	0.8071105923616386	0.7638618402237486	0.7638618402237486
chr1	97965883	97967154	intergenic|chr1:97965883-97967154	intergenic	DPYD	97921059	TRUE	ENSG00000188641	FALSE	RG	45459.5	0.520579	0.00968	0.881634	6	1	1	FALSE	1.10832	409.743	0.679487	0.0669945	0.0210795	0.295322	0.3115449784017358	0.3115449784017358
chr1	98021083	98022122	genic|chr1:98021083-98022122	genic	DPYD	97921059	TRUE	ENSG00000188641	FALSE	RG	100544	0.520579	0.022248	4.56873	7	1	0	FALSE	1.10832	409.743	0.679487	0.152333	0.130559	0.7316886370993558	0.7003741114792746	0.7003741114792746
chr1	98021083	98022122	genic|chr1:98021083-98022122	genic	MIR137HG	98049693	TRUE	ENSG00000225206	FALSE	RG	28090.5	0.444182	0.022969	4.56873	8	1	0	FALSE	1.02469	375.179	0.637019	0.171205	0.167829	0.8357883945157909	0.7889778496907094	0.7889778496907094
chr1	98035417	98036152	genic|chr1:98035417-98036152	genic	MIR137HG	98049693	TRUE	ENSG00000225206	FALSE	RG	13908.5	0.444182	0.009457	0.915625	5	1	1	FALSE	1.02469	375.179	0.637019	0.0772354	0.0231954	0.3331464350391995	0.3518231007684532	0.3518231007684532
chr1	98044024	98045158	genic|chr1:98044024-98045158	genic	DPYD	97921059	TRUE	ENSG00000188641	FALSE	RG	123532	0.520579	0.013549	3.43543	11	1	3	FALSE	1.10832	409.743	0.679487	0.076785	0.0330586	0.5458615836237564	0.546988	0.546988
chr1	98044024	98045158	genic|chr1:98044024-98045158	genic	MIR137HG	98049693	TRUE	ENSG00000225206	FALSE	RG	5102	0.444182	0.099091	3.43543	4	1	3	FALSE	1.02469	375.179	0.637019	0.0802363	0.251665	0.9503453017592924	0.9315756872459128	0.9315756872459128
chr1	98045262	98045762	genic|chr1:98045262-98045762	genic	DPYD	97921059	TRUE	ENSG00000188641	FALSE	RG	124453	0.520579	0.011287	2.88374	12	1	3	FALSE	1.10832	409.743	0.679487	0.0975351	0.035046	0.5756326098474891	0.5731406765017938	0.5731406765017938
chr1	98045262	98045762	genic|chr1:98045262-98045762	genic	MIR137HG	98049693	TRUE	ENSG00000225206	FALSE	RG	4181	0.444182	0.084917	2.88374	3	1	3	FALSE	1.02469	375.179	0.637019	0.116331	0.328006	0.9627378804696262	0.9491492520119564	0.9491492520119564
chr1	98045962	98046462	genic|chr1:98045962-98046462	genic	DPYD	97921059	TRUE	ENSG00000188641	FALSE	RG	125153	0.520579	0.007096	1.82344	13	1	4	FALSE	1.10832	409.743	0.679487	0.0315244	0.0102342	0.2715031019215205	0.2847623175138988	0.2847623175138988
chr1	98045962	98046462	genic|chr1:98045962-98046462	genic	MIR137HG	98049693	TRUE	ENSG00000225206	FALSE	RG	3481	0.444182	0.053694	1.82344	2	1	4	FALSE	1.02469	375.179	0.637019	0.0296267	0.0757515	0.6757467355264992	0.6564262402477735	0.6564262402477735
chr1	98047898	98050215	promoter|chr1:98047898-98050215	promoter	MIR137HG	98049693	TRUE	ENSG00000225206	TRUE	RG	636.5	0.444182	1	4.80718	1	1	5	FALSE	1.02469	375.179	0.637019	0.17722	7.83549	0.9997335253977512	0.9999822794137768	0.9999822794137768
chr1	98051006	98051506	intergenic|chr1:98051006-98051506	intergenic	MIR137HG	98049693	TRUE	ENSG00000225206	FALSE	RG	1563	0.444182	0.037928	1.28803	1	1	3	FALSE	1.02469	375.179	0.637019	0.0496176	0.0674961	0.5421123005993219	0.5435780005050173	0.5435780005050173
chr1	98052915	98054828	intergenic|chr1:98052915-98054828	intergenic	DPYD	97921059	TRUE	ENSG00000188641	FALSE	RG	132812	0.520579	0.054976	15.0135	16	2	2	FALSE	1.10832	409.743	0.679487	0.0655349	0.117705	0.7708869256319953	0.7329258145947093	0.7329258145947093
chr1	98052915	98054828	intergenic|chr1:98052915-98054828	intergenic	MIR137HG	98049693	TRUE	ENSG00000225206	FALSE	RG	4178.5	0.444182	0.442097	15.0135	2	1	2	FALSE	1.02469	375.179	0.637019	0.0759432	1.06819	0.9931995835209309	0.9943677649910287	0.9943677649910287
chr1	98103559	98104821	intergenic|chr1:98103559-98104821	intergenic	DPYD	97921059	TRUE	ENSG00000188641	FALSE	RG	183131	0.520579	0.01033	3.92028	19	2	0	FALSE	1.10832	409.743	0.679487	0.105578	0.0352159	0.1941241443418877	0.1962520898138988	0.1962520898138988
chr1	98103559	98104821	intergenic|chr1:98103559-98104821	intergenic	MIR137HG	98049693	TRUE	ENSG00000225206	FALSE	RG	54497	0.444182	0.009997	3.92028	5	1	0	FALSE	1.02469	375.179	0.637019	0.128675	0.0445686	0.3442362018426665	0.362922	0.362922
chr1	98133085	98133585	intergenic|chr1:98133085-98133585	intergenic	MIR137HG	98049693	TRUE	ENSG00000225206	FALSE	RG	83642	0.444182	0.005093	3.0969	8	1	1	FALSE	1.02469	375.179	0.637019	0.0453693	0.008627	0.1885577022379707	0.189952	0.189952
chr1	98179146	98179646	intergenic|chr1:98179146-98179646	intergenic	DPYD	97921059	TRUE	ENSG00000188641	FALSE	RG	258337	0.520579	0.012285	6.63179	23	2	0	FALSE	1.10832	409.743	0.679487	0.12431	0.0520614	0.3138366437052585	0.3319765106778632	0.3319765106778632
chr1	98179146	98179646	intergenic|chr1:98179146-98179646	intergenic	MIR137HG	98049693	TRUE	ENSG00000225206	FALSE	RG	129703	0.444182	0.006958	6.63179	9	1	0	FALSE	1.02469	375.179	0.637019	0.125173	0.0297834	0.2891067166814588	0.3043895798559408	0.3043895798559408
chr1	98467007	98467974	intergenic|chr1:98467007-98467974	intergenic	SNX7	98661679	TRUE	ENSG00000162627	FALSE	RG	194188	0.598753	0.005116	2.52121	7	1	2	FALSE	0.604511	132.394	0.577724	0.0784544	0.0127271	0.2062472154615718	0.2101385887078794	0.2101385887078794
chr1	98468041	98468961	intergenic|chr1:98468041-98468961	intergenic	SNX7	98661679	TRUE	ENSG00000162627	FALSE	RG	193178	0.598753	0.005441	2.66727	6	1	2	FALSE	0.604511	132.394	0.577724	0.0784544	0.0135356	0.203675	0.2071575999743836	0.2071575999743836
chr1	98660801	98661301	promoter|chr1:98660801-98661301	promoter	SNX7	98661679	TRUE	ENSG00000162627	TRUE	RG	628	0.598753	1	0.976553	1	1	1	FALSE	0.604511	132.394	0.577724	0.0621966	2.05958	0.9953319702971424	0.9963607413449386	0.9963607413449386
chr1	98661400	98662705	promoter|chr1:98661400-98662705	promoter	SNX7	98661679	TRUE	ENSG00000162627	TRUE	RG	373.5	0.598753	1	5.32405	1	1	1	FALSE	0.604511	132.394	0.577724	0.0621966	2.05958	0.9953319702971424	0.9963607413449386	0.9963607413449386
chr1	98673994	98674827	genic|chr1:98673994-98674827	genic	SNX7	98661679	TRUE	ENSG00000162627	FALSE	RG	12731.5	0.598753	0.024537	0.742151	2	1	1	FALSE	0.604511	132.394	0.577724	0.0144088	0.0290077	0.2398355447201965	0.2486863306161659	0.2486863306161659
chr1	98675257	98675757	genic|chr1:98675257-98675757	genic	SNX7	98661679	TRUE	ENSG00000162627	FALSE	RG	13828	0.598753	0.041088	1.35249	3	1	1	FALSE	0.604511	132.394	0.577724	0.032416	0.059876	0.5131537194720558	0.517723	0.517723
chr1	98689837	98691197	genic|chr1:98689837-98691197	genic	PLPPR5	99004893	TRUE	ENSG00000117598	FALSE	RG	314376	0.50923	0.005669	4.90374	20	1	1	FALSE	0.493716	112.803	0.496394	0.0904831	0.0162177	0.3665060652822302	0.3846282702996573	0.3846282702996573
chr1	98689837	98691197	genic|chr1:98689837-98691197	genic	SNX7	98661679	TRUE	ENSG00000162627	FALSE	RG	28838	0.598753	0.070174	4.90374	4	1	1	FALSE	0.604511	132.394	0.577724	0.0675277	0.153763	0.8408997016122729	0.7938711483206244	0.7938711483206244
chr1	98697463	98698197	genic|chr1:98697463-98698197	genic	SNX7	98661679	TRUE	ENSG00000162627	FALSE	RG	36151	0.598753	0.013931	1.22701	6	1	1	FALSE	0.604511	132.394	0.577724	0.0180156	0.017174	0.2251522827567219	0.2320544553897563	0.2320544553897563
chr1	98704396	98704896	genic|chr1:98704396-98704896	genic	SNX7	98661679	TRUE	ENSG00000162627	FALSE	RG	42967	0.598753	0.016724	1.75816	7	1	1	FALSE	0.604511	132.394	0.577724	0.0104018	0.0188719	0.2582447547439903	0.2691816116147322	0.2691816116147322
chr1	98707533	98708477	genic|chr1:98707533-98708477	genic	PLPPR5	99004893	TRUE	ENSG00000117598	FALSE	RG	296888	0.50923	0.003796	3.0969	16	1	2	FALSE	0.493716	112.803	0.496394	0.0739229	0.00895909	0.2503749590063162	0.2606506344652673	0.2606506344652673
chr1	98707533	98708477	genic|chr1:98707533-98708477	genic	SNX7	98661679	TRUE	ENSG00000162627	FALSE	RG	46326	0.598753	0.027273	3.0969	8	1	2	FALSE	0.604511	132.394	0.577724	0.0495988	0.048524	0.5869295111065971	0.5831199823134386	0.5831199823134386
chr1	98792190	98792690	intergenic|chr1:98792190-98792690	intergenic	SNX7	98661679	TRUE	ENSG00000162627	FALSE	RG	130761	0.598753	0.004226	1.38905	14	1	2	FALSE	0.604511	132.394	0.577724	0.0425501	0.00692776	0.1803776219117914	0.1803887270739264	0.1803887270739264
chr1	98969380	98970869	genic|chr1:98969380-98970869	genic	PLPPR5	99004893	TRUE	ENSG00000117598	FALSE	RG	34768.5	0.50923	0.048212	4.37264	4	1	1	FALSE	0.493716	112.803	0.496394	0.0911229	0.138953	0.8398077000310005	0.7930733278918602	0.7930733278918602
chr1	98969380	98970869	genic|chr1:98969380-98970869	genic	SNX7	98661679	TRUE	ENSG00000162627	FALSE	RG	308446	0.598753	0.005524	4.37264	20	1	1	FALSE	0.604511	132.394	0.577724	0.0445055	0.00926365	0.2253305804492733	0.2322232952809277	0.2322232952809277
chr1	98995865	98997123	genic|chr1:98995865-98997123	genic	PLPPR5	99004893	TRUE	ENSG00000117598	FALSE	RG	8399	0.50923	0.054695	1.15789	2	1	0	FALSE	0.493716	112.803	0.496394	0.0369	0.0839666	0.4282937528017556	0.4430825083882893	0.4430825083882893
chr1	99003537	99006085	promoter|chr1:99003537-99006085	promoter	PLPPR5	99004893	TRUE	ENSG00000117598	TRUE	RG	82	0.50923	1	7.67191	1	1	0	FALSE	0.493716	112.803	0.496394	0.112417	3.69097	0.9967072617374836	0.9978328100393108	0.9978328100393108
chr1	99179905	99181340	intergenic|chr1:99179905-99181340	intergenic	PALMD	99645874	TRUE	ENSG00000099260	FALSE	RG	465252	0.407189	0.016151	12.9223	34	3	1	FALSE	0.316719	70.086	0.328526	0.0629591	0.0335603	0.3271925952931295	0.3456493959954759	0.3456493959954759
chr1	99179905	99181340	intergenic|chr1:99179905-99181340	intergenic	PLPPR4	99264291	TRUE	ENSG00000117600	FALSE	RG	83668.5	0.530588	0.053837	12.9223	6	1	1	FALSE	0.623759	143.583	0.575321	0.0841745	0.143132	0.8659165610748975	0.8189575792025453	0.8189575792025453
chr1	99179905	99181340	intergenic|chr1:99179905-99181340	intergenic	PLPPR5	99004893	TRUE	ENSG00000117598	FALSE	RG	175730	0.50923	0.027105	12.9223	5	1	1	FALSE	0.493716	112.803	0.496394	0.049104	0.0479487	0.5342065511272095	0.5362481107838022	0.5362481107838022
chr1	99179905	99181340	intergenic|chr1:99179905-99181340	intergenic	SNX7	98661679	TRUE	ENSG00000162627	FALSE	RG	518944	0.598753	0.009581	12.9223	28	2	1	FALSE	0.604511	132.394	0.577724	0.0668606	0.0208315	0.2281927739433406	0.235359	0.235359
chr1	99185168	99185668	intergenic|chr1:99185168-99185668	intergenic	PLPPR4	99264291	TRUE	ENSG00000117600	FALSE	RG	78873	0.530588	0.007846	1.77274	5	1	1	FALSE	0.623759	143.583	0.575321	0.0633213	0.016372	0.2207106300570992	0.2267981323339679	0.2267981323339679
chr1	99229075	99229575	intergenic|chr1:99229075-99229575	intergenic	PLPPR4	99264291	TRUE	ENSG00000117600	FALSE	RG	34966	0.530588	0.008777	0.861971	3	1	2	FALSE	0.623759	143.583	0.575321	0.0677742	0.019287	0.2293501932336394	0.2366524294929442	0.2366524294929442
chr1	99233376	99234233	intergenic|chr1:99233376-99234233	intergenic	PLPPR4	99264291	TRUE	ENSG00000117600	FALSE	RG	30486.5	0.530588	0.015092	1.28803	2	1	1	FALSE	0.623759	143.583	0.575321	0.0683843	0.0333997	0.2987458426597326	0.3154159592363997	0.3154159592363997
chr1	99263710	99265222	promoter|chr1:99263710-99265222	promoter	PLPPR4	99264291	TRUE	ENSG00000117600	TRUE	RG	175	0.530588	1	4.52279	1	1	1	FALSE	0.623759	143.583	0.575321	0.0880645	2.78152	0.9975151700663552	0.9986862758203492	0.9986862758203492
chr1	99265242	99265742	genic|chr1:99265242-99265742	genic	PLPPR4	99264291	TRUE	ENSG00000117600	FALSE	RG	1201	0.530588	0.081111	1.08685	2	1	1	FALSE	0.623759	143.583	0.575321	0.0880645	0.225612	0.8876961422930076	0.8446241973144873	0.8446241973144873
chr1	99270573	99271073	genic|chr1:99270573-99271073	genic	PLPPR4	99264291	TRUE	ENSG00000117600	FALSE	RG	6532	0.530588	0.079186	1.39511	3	1	2	FALSE	0.623759	143.583	0.575321	0.039032	0.124613	0.8055436031956485	0.7622863657960411	0.7622863657960411
chr1	99271175	99271675	genic|chr1:99271175-99271675	genic	PLPPR4	99264291	TRUE	ENSG00000117600	FALSE	RG	7134	0.530588	0.047484	0.915625	4	1	2	FALSE	0.623759	143.583	0.575321	0.0661577	0.102402	0.7776276470152415	0.7384543433417137	0.7384543433417137
chr1	99274590	99275090	genic|chr1:99274590-99275090	genic	PLPPR4	99264291	TRUE	ENSG00000117600	FALSE	RG	10549	0.530588	0.019894	0.572631	5	1	3	FALSE	0.623759	143.583	0.575321	0.02725	0.0273022	0.3842477527233666	0.4010607091197716	0.4010607091197716
chr1	99279002	99280389	genic|chr1:99279002-99280389	genic	PLPPR4	99264291	TRUE	ENSG00000117600	FALSE	RG	15404.5	0.530588	0.060217	2.55432	6	1	2	FALSE	0.623759	143.583	0.575321	0.0560616	0.115491	0.8378366139865632	0.791079	0.791079
chr1	99283595	99284257	genic|chr1:99283595-99284257	genic	PLPPR4	99264291	TRUE	ENSG00000117600	FALSE	RG	19635	0.530588	0.010206	0.555036	7	1	1	FALSE	0.623759	143.583	0.575321	0.0395386	0.0161557	0.2479477508666557	0.258098	0.258098
chr1	99292397	99293286	genic|chr1:99292397-99293286	genic	PLPPR4	99264291	TRUE	ENSG00000117600	FALSE	RG	28550.5	0.530588	0.028454	2.27064	8	1	0	FALSE	0.623759	143.583	0.575321	0.0495999	0.0506259	0.4011000734296735	0.4175936721177763	0.4175936721177763
chr1	99332554	99333054	intergenic|chr1:99332554-99333054	intergenic	PLPPR4	99264291	TRUE	ENSG00000117600	FALSE	RG	68513	0.530588	0.007837	1.53286	10	1	2	FALSE	0.623759	143.583	0.575321	0.0771345	0.0191995	0.3491603404840249	0.3679479489158642	0.3679479489158642
chr1	99333611	99334808	intergenic|chr1:99333611-99334808	intergenic	PLPPR4	99264291	TRUE	ENSG00000117600	FALSE	RG	69918.5	0.530588	0.007956	1.5888	12	1	2	FALSE	0.623759	143.583	0.575321	0.040622	0.0127536	0.2762266464816237	0.2902823639990242	0.2902823639990242
chr1	99480725	99482471	genic|chr1:99480725-99482471	genic	PALMD	99645874	TRUE	ENSG00000099260	FALSE	RG	164276	0.407189	0.02178	5.99994	11	2	0	FALSE	0.316719	70.086	0.328526	0.0580479	0.0427471	0.2328005742090023	0.2404451524037044	0.2404451524037044
chr1	99480725	99482471	genic|chr1:99480725-99482471	genic	PLPPR4	99264291	TRUE	ENSG00000117600	FALSE	RG	217307	0.530588	0.009404	5.99994	18	1	0	FALSE	0.623759	143.583	0.575321	0.083109	0.0246941	0.2761364930563522	0.2901649856020303	0.2901649856020303
chr1	99532148	99532954	intergenic|chr1:99532148-99532954	intergenic	PALMD	99645874	TRUE	ENSG00000099260	FALSE	RG	113323	0.407189	0.004128	0.777387	9	1	2	FALSE	0.316719	70.086	0.328526	0.0408914	0.00663797	0.1990030064382335	0.2019489627906099	0.2019489627906099
chr1	99534818	99536419	intergenic|chr1:99534818-99536419	intergenic	PALMD	99645874	TRUE	ENSG00000099260	FALSE	RG	110256	0.407189	0.006399	1.17168	7	1	2	FALSE	0.316719	70.086	0.328526	0.037228	0.00986111	0.2295271112737794	0.2368485051436188	0.2368485051436188
chr1	99576802	99577817	intergenic|chr1:99576802-99577817	intergenic	PALMD	99645874	TRUE	ENSG00000099260	FALSE	RG	68564.5	0.407189	0.013136	1.47868	6	1	0	FALSE	0.316719	70.086	0.328526	0.0623743	0.0271106	0.2428653503107015	0.2521633005147475	0.2521633005147475
chr1	99600749	99601877	intergenic|chr1:99600749-99601877	intergenic	PALMD	99645874	TRUE	ENSG00000099260	FALSE	RG	44561	0.407189	0.01742	1.26118	4	1	0	FALSE	0.316719	70.086	0.328526	0.0489816	0.0307722	0.2359997711097209	0.2442104302417944	0.2442104302417944
chr1	99635921	99636600	intergenic|chr1:99635921-99636600	intergenic	PALMD	99645874	TRUE	ENSG00000099260	FALSE	RG	9613.5	0.407189	0.032285	0.485909	3	1	1	FALSE	0.316719	70.086	0.328526	0.133678	0.152547	0.8675655996307554	0.8213151681209123	0.8213151681209123
chr1	99636681	99637181	intergenic|chr1:99636681-99637181	intergenic	PALMD	99645874	TRUE	ENSG00000099260	FALSE	RG	8943	0.407189	0.086411	1.20772	2	1	1	FALSE	0.316719	70.086	0.328526	0.133678	0.408292	0.9648288514260708	0.9531469503551524	0.9531469503551524
chr1	99644254	99644969	intergenic|chr1:99644254-99644969	intergenic	PALMD	99645874	TRUE	ENSG00000099260	FALSE	RG	1262.5	0.407189	0.073293	0.564757	1	1	1	FALSE	0.316719	70.086	0.328526	0.0394349	0.11588	0.7105577461380599	0.6830729013818585	0.6830729013818585
chr1	99645090	99646884	promoter|chr1:99645090-99646884	promoter	PALMD	99645874	TRUE	ENSG00000099260	TRUE	RG	113	0.407189	1	2.21045	1	1	1	FALSE	0.316719	70.086	0.328526	0.149555	5.68199	0.9994351842219584	0.9999018179933408	0.9999018179933408
chr1	99652931	99653817	genic|chr1:99652931-99653817	genic	PALMD	99645874	TRUE	ENSG00000099260	FALSE	RG	7500	0.407189	0.065005	0.758713	2	1	0	FALSE	0.316719	70.086	0.328526	0.04643	0.111477	0.5910788671948023	0.5866490427036526	0.5866490427036526
chr1	99706195	99707034	intergenic|chr1:99706195-99707034	intergenic	PALMD	99645874	TRUE	ENSG00000099260	FALSE	RG	60740.5	0.407189	0.008812	0.876175	4	1	1	FALSE	0.316719	70.086	0.328526	0.0389492	0.0138539	0.215583	0.2209611714813258	0.2209611714813258
chr1	99707047	99707981	intergenic|chr1:99707047-99707981	intergenic	PALMD	99645874	TRUE	ENSG00000099260	FALSE	RG	61640	0.407189	0.019267	1.94477	5	1	1	FALSE	0.316719	70.086	0.328526	0.0389492	0.0302908	0.4313134038580035	0.445823	0.445823
chr1	99849367	99850897	promoter|chr1:99849367-99850897	promoter	AGL	99850488	TRUE	ENSG00000162688	TRUE	RG	356	0.554138	1	4.94719	1	1	0	FALSE	0.283482	50.9527	0.336138	0.0108063	1.13375	0.9735139409840188	0.9678317799075444	0.9678317799075444
chr1	99969298	99970690	promoter|chr1:99969298-99970690	promoter	SLC35A3	99969788	TRUE	ENSG00000117620	TRUE	RG	206	0.449808	1	2.69407	1	1	0	TRUE	0.273708	49.8713	0.329728	0.0327215	1.46244	0.9441798092468172	0.9240119699456776	0.9240119699456776
chr1	100037393	100038797	promoter|chr1:100037393-100038797	promoter	MFSD14A	100038232	TRUE	ENSG00000156875	TRUE	RG	137	0.83749	1	13.9306	1	1	0	FALSE	0.381538	67.0081	0.427083	0.0481008	1.7485	0.9810913062072296	0.9796847182791126	0.9796847182791126
chr1	100132790	100133399	promoter|chr1:100132790-100133399	promoter	SASS6	100133095	TRUE	ENSG00000156876	TRUE	RG	0.5	0.695217	1	5.77625	1	2	0	FALSE	0.110917	18.0518	0.139022	0.0353459	1.50771	0.9484583777297592	0.9290751531402364	0.9290751531402364
chr1	100132790	100133399	promoter|chr1:100132790-100133399	promoter	TRMT13	100133149	TRUE	ENSG00000122435	TRUE	RG	54.5	0.69003	1	5.77625	1	2	0	FALSE	0.393846	71.3754	0.439904	0.0324261	1.45743	0.9459100881551364	0.9260430293184976	0.9260430293184976
chr1	100187891	100189134	genic|chr1:100187891-100189134	genic	DBT	100249853	TRUE	ENSG00000137992	FALSE	RG	61340.5	0.663241	0.038937	6.03074	4	1	1	FALSE	0.141076	23.6254	0.185897	-0.0119817	0.0338778	0.3302045596788842	0.3489385943543021	0.3489385943543021
chr1	100187891	100189134	genic|chr1:100187891-100189134	genic	SASS6	100133095	TRUE	ENSG00000156876	FALSE	RG	55417.5	0.695217	0.051385	6.03074	3	3	1	FALSE	0.110917	18.0518	0.139022	0.03487	0.0770467	0.2247232297759908	0.2315695232108711	0.2315695232108711
chr1	100187891	100189134	genic|chr1:100187891-100189134	genic	TRMT13	100133149	TRUE	ENSG00000122435	FALSE	RG	55363.5	0.69003	0.051433	6.03074	3	3	1	FALSE	0.393846	71.3754	0.439904	0.0363178	0.0784266	0.230768	0.2382987250505239	0.2382987250505239
chr1	100230801	100232418	genic|chr1:100230801-100232418	genic	DBT	100249853	TRUE	ENSG00000137992	FALSE	RG	18243.5	0.663241	0.05434	2.43072	2	1	0	FALSE	0.141076	23.6254	0.185897	0.0256275	0.0731829	0.3201200666989999	0.3382816200871377	0.3382816200871377
chr1	100248978	100250158	promoter|chr1:100248978-100250158	promoter	DBT	100249853	TRUE	ENSG00000137992	TRUE	RG	285	0.663241	1	6.1593	1	1	0	FALSE	0.141076	23.6254	0.185897	0.0277278	1.38002	0.9774256682711708	0.9743334150242858	0.9743334150242858
chr1	100265631	100266626	promoter|chr1:100265631-100266626	promoter	RTCA	100266157	TRUE	ENSG00000137996	TRUE	RG	28.5	0.592762	1	4.60374	1	2	0	FALSE	0.158126	26.4538	0.202324	0.0433696	1.655	0.9617947540677036	0.9476943073768416	0.9476943073768416
chr1	100265631	100266626	promoter|chr1:100265631-100266626	promoter	RTCA-AS1	100266174	TRUE	ENSG00000224616	TRUE	RG	45.5	0.594832	1	4.60374	1	2	0	FALSE	0.0808064	12.6862	0.104167	0.032053	1.45113	0.952437	0.934304	0.934304
chr1	100351155	100353381	promoter|chr1:100351155-100353381	promoter	CDC14A	100352466	TRUE	ENSG00000079335	TRUE	RG	198	0.646047	1	12.1454	1	1	0	FALSE	0.26281	43.2994	0.27484	0.0066174	1.0799	0.966865	0.9563922193378008	0.9563922193378008
chr1	100459455	100459955	genic|chr1:100459455-100459955	genic	GPR88	100538171	TRUE	ENSG00000181656	FALSE	RG	78466	0.367615	0.008475	1.42287	9	1	1	FALSE	0.0144891	2.53724	0.0200321	0.0194848	0.0106277	0.2602676054328755	0.2715069162201365	0.2715069162201365
chr1	100463651	100464467	genic|chr1:100463651-100464467	genic	GPR88	100538171	TRUE	ENSG00000181656	FALSE	RG	74112	0.367615	0.012233	1.9371	8	1	1	FALSE	0.0144891	2.53724	0.0200321	0.0233671	0.0160479	0.3318153224980661	0.3507381819380525	0.3507381819380525
chr1	100476321	100477697	genic|chr1:100476321-100477697	genic	GPR88	100538171	TRUE	ENSG00000181656	FALSE	RG	61162	0.367615	0.025032	3.25618	6	1	2	FALSE	0.0144891	2.53724	0.0200321	0.0191967	0.0312854	0.5184028811236991	0.5223122688733105	0.5223122688733105
chr1	100510476	100510976	intergenic|chr1:100510476-100510976	intergenic	GPR88	100538171	TRUE	ENSG00000181656	FALSE	RG	27445	0.367615	0.023358	1.33718	3	1	2	FALSE	0.0144891	2.53724	0.0200321	0.0328725	0.0342197	0.462602	0.4736923530104315	0.4736923530104315
chr1	100528561	100529822	intergenic|chr1:100528561-100529822	intergenic	GPR88	100538171	TRUE	ENSG00000181656	FALSE	RG	8979.5	0.367615	0.15285	2.78669	1	1	0	FALSE	0.0144891	2.53724	0.0200321	-0.00752504	0.140056	0.6201576764695526	0.6107874414724014	0.6107874414724014
chr1	100537921	100540418	promoter|chr1:100537921-100540418	promoter	GPR88	100538171	TRUE	ENSG00000181656	TRUE	RG	998.5	0.367615	1	4.83728	1	1	0	FALSE	0.0144891	2.53724	0.0200321	0.0197765	1.25826	0.9848599057245906	0.985019	0.985019
chr1	100719389	100720832	promoter|chr1:100719389-100720832	promoter	VCAM1	100719639	TRUE	ENSG00000162692	TRUE	RG	471.5	0.321587	1	1.29282	1	1	1	FALSE	0.0751504	11.3968	0.0949519	0.0142925	1.18061	0.9933188202848316	0.994481	0.994481
chr1	100721162	100721957	genic|chr1:100721162-100721957	genic	VCAM1	100719639	TRUE	ENSG00000162692	FALSE	RG	1920.5	0.321587	0.143879	0.969019	2	1	1	FALSE	0.0751504	11.3968	0.0949519	-0.0034545	0.13822	0.8513302602796625	0.8045619420664275	0.8045619420664275
chr1	100735238	100736180	genic|chr1:100735238-100736180	genic	VCAM1	100719639	TRUE	ENSG00000162692	FALSE	RG	16070	0.321587	0.072268	1.609	3	1	0	FALSE	0.0751504	11.3968	0.0949519	0.006589	0.0780166	0.5588351041003111	0.5584550682697659	0.5584550682697659
chr1	100785422	100786635	intergenic|chr1:100785422-100786635	intergenic	VCAM1	100719639	TRUE	ENSG00000162692	FALSE	RG	66389.5	0.321587	0.038793	3.69282	6	1	0	FALSE	0.0751504	11.3968	0.0949519	0.0289735	0.0543155	0.5092134670414119	0.5143744319276784	0.5143744319276784
chr1	100794629	100795627	intergenic|chr1:100794629-100795627	intergenic	EXTL2	100895179	TRUE	ENSG00000162694	FALSE	RG	100051	0.564731	0.033351	12.3439	7	1	0	FALSE	0.203025	32.8593	0.248798	0.0211408	0.0426347	0.3163161906362902	0.3344342444032409	0.3344342444032409
chr1	100794629	100795627	intergenic|chr1:100794629-100795627	intergenic	OLFM3	101997234	TRUE	ENSG00000118733	FALSE	RG	1202106	0.315815	0.015815	12.3439	48	6	0	FALSE	0.261667	62.3079	0.284455	0.147323	0.0875599	0.3336193015480641	0.3523311183160198	0.3523311183160198
chr1	100794629	100795627	intergenic|chr1:100794629-100795627	intergenic	VCAM1	100719639	TRUE	ENSG00000162692	FALSE	RG	75489	0.321587	0.113687	12.3439	7	1	0	FALSE	0.0751504	11.3968	0.0949519	0.0117039	0.130244	0.8113649714710536	0.7672923087356401	0.7672923087356401
chr1	100806608	100807108	intergenic|chr1:100806608-100807108	intergenic	VCAM1	100719639	TRUE	ENSG00000162692	FALSE	RG	87219	0.321587	0.008692	1.09417	9	1	1	FALSE	0.0751504	11.3968	0.0949519	-0.0101611	0.00772427	0.2351598313724274	0.2431850568748283	0.2431850568748283
chr1	100834289	100835183	intergenic|chr1:100834289-100835183	intergenic	VCAM1	100719639	TRUE	ENSG00000162692	FALSE	RG	115097	0.321587	0.009717	1.62519	10	1	1	FALSE	0.0751504	11.3968	0.0949519	-0.00719824	0.00893753	0.2663875849867681	0.2786324467351476	0.2786324467351476
chr1	100865984	100867103	intergenic|chr1:100865984-100867103	intergenic	VCAM1	100719639	TRUE	ENSG00000162692	FALSE	RG	146904	0.321587	0.005775	1.24015	12	1	1	FALSE	0.0751504	11.3968	0.0949519	0.0141379	0.00680576	0.2443269100578831	0.2539483482580836	0.2539483482580836
chr1	100867841	100869014	intergenic|chr1:100867841-100869014	intergenic	VCAM1	100719639	TRUE	ENSG00000162692	FALSE	RG	148788	0.321587	0.004645	1.01049	13	1	1	FALSE	0.0751504	11.3968	0.0949519	0.0166921	0.00563893	0.2290343528763209	0.2362935740567949	0.2362935740567949
chr1	100894416	100896693	promoter|chr1:100894416-100896693	promoter	EXTL2	100895179	TRUE	ENSG00000162694	TRUE	RG	375.5	0.564731	1	13.2244	1	2	0	FALSE	0.203025	32.8593	0.248798	0.0212084	1.27937	0.9443270528568348	0.9242229891012936	0.9242229891012936
chr1	100894416	100896693	promoter|chr1:100894416-100896693	promoter	SLC30A7	100896077	TRUE	ENSG00000162695	TRUE	RG	522.5	0.628805	1	13.2244	1	2	0	TRUE	0.344952	63.015	0.389423	0.0170544	1.2191	0.7743155041387761	0.7355585760078622	0.7355585760078622
chr1	101025114	101026528	promoter|chr1:101025114-101026528	promoter	DPH5	101025806	TRUE	ENSG00000117543	TRUE	RG	15	0.598412	1	5.13703	1	1	0	TRUE	0.148097	24.1246	0.192308	0.0111514	1.1383	0.8933223788174609	0.8517175776410073	0.8517175776410073
chr1	101202972	101203767	intergenic|chr1:101202972-101203767	intergenic	S1PR1	101236748	TRUE	ENSG00000170989	FALSE	RG	33378.5	0.522064	0.013465	1.44685	7	1	3	FALSE	0.0745599	10.9808	0.0925481	-0.0039621	0.0128593	0.2431858258604917	0.2525535367360129	0.2525535367360129
chr1	101203796	101205310	intergenic|chr1:101203796-101205310	intergenic	DPH5	101025806	TRUE	ENSG00000117543	FALSE	RG	178747	0.598412	0.031798	11.2264	13	1	3	TRUE	0.148097	24.1246	0.192308	-0.00810453	0.028941	0.1895429432182757	0.1910657018748708	0.1910657018748708
chr1	101203796	101205310	intergenic|chr1:101203796-101205310	intergenic	OLFM3	101997234	TRUE	ENSG00000118733	FALSE	RG	792681	0.315815	0.022033	11.2264	25	3	3	FALSE	0.261667	62.3079	0.284455	-0.00808415	0.0200581	0.2534139562322363	0.2639589127603682	0.2639589127603682
chr1	101203796	101205310	intergenic|chr1:101203796-101205310	intergenic	S1PR1	101236748	TRUE	ENSG00000170989	FALSE	RG	32195	0.522064	0.108412	11.2264	6	1	3	FALSE	0.0745599	10.9808	0.0925481	0.0269148	0.148204	0.893638	0.8521379261047969	0.8521379261047969
chr1	101205467	101205967	intergenic|chr1:101205467-101205967	intergenic	S1PR1	101236748	TRUE	ENSG00000170989	FALSE	RG	31031	0.522064	0.008644	0.861971	5	1	3	FALSE	0.0745599	10.9808	0.0925481	0.0273176	0.0118722	0.2013848721026624	0.204718	0.204718
chr1	101219199	101219699	intergenic|chr1:101219199-101219699	intergenic	S1PR1	101236748	TRUE	ENSG00000170989	FALSE	RG	17299	0.522064	0.023141	1.26839	3	1	1	FALSE	0.0745599	10.9808	0.0925481	0.0282714	0.0321374	0.3342665008754098	0.3530543975362805	0.3530543975362805
chr1	101219887	101220387	intergenic|chr1:101219887-101220387	intergenic	S1PR1	101236748	TRUE	ENSG00000170989	FALSE	RG	16611	0.522064	0.045125	2.37264	2	1	1	FALSE	0.0745599	10.9808	0.0925481	0.0282714	0.0626679	0.5130364183819626	0.5176107508446631	0.5176107508446631
chr1	101235528	101237731	promoter|chr1:101235528-101237731	promoter	S1PR1	101236748	TRUE	ENSG00000170989	TRUE	RG	118.5	0.522064	1	5.68199	1	1	1	FALSE	0.0745599	10.9808	0.0925481	0.012939	1.16219	0.9891484431029698	0.9902030073746404	0.9902030073746404
chr1	101238659	101239159	genic|chr1:101238659-101239159	genic	S1PR1	101236748	TRUE	ENSG00000170989	FALSE	RG	2161	0.522064	0.196497	3.02113	1	1	1	FALSE	0.0745599	10.9808	0.0925481	-0.00313463	0.189471	0.8107746226323731	0.7667078585447257	0.7667078585447257
chr1	101250544	101251433	intergenic|chr1:101250544-101251433	intergenic	S1PR1	101236748	TRUE	ENSG00000170989	FALSE	RG	14240.5	0.522064	0.014613	0.656267	2	1	1	FALSE	0.0745599	10.9808	0.0925481	0.0579404	0.0286448	0.2615212706361249	0.2729236298235526	0.2729236298235526
chr1	101698085	101699561	intergenic|chr1:101698085-101699561	intergenic	OLFM3	101997234	TRUE	ENSG00000118733	FALSE	RG	298411	0.315815	0.008757	1.6404	8	1	1	FALSE	0.261667	62.3079	0.284455	0.0594893	0.0174774	0.3861555379270617	0.4031469236149694	0.4031469236149694
chr1	101705903	101706785	intergenic|chr1:101705903-101706785	intergenic	OLFM3	101997234	TRUE	ENSG00000118733	FALSE	RG	290890	0.315815	0.009714	1.77274	7	1	1	FALSE	0.261667	62.3079	0.284455	0.0557132	0.0185553	0.386267	0.4032563556073171	0.4032563556073171
chr1	101745175	101746366	intergenic|chr1:101745175-101746366	intergenic	OLFM3	101997234	TRUE	ENSG00000118733	FALSE	RG	251464	0.315815	0.033928	5.33352	5	1	0	FALSE	0.261667	62.3079	0.284455	0.118415	0.134264	0.7955490409686027	0.753588	0.753588
chr1	101780895	101782326	intergenic|chr1:101780895-101782326	intergenic	OLFM3	101997234	TRUE	ENSG00000118733	FALSE	RG	215624	0.315815	0.014424	1.9371	4	1	0	FALSE	0.261667	62.3079	0.284455	0.1106	0.0521266	0.4487024970031466	0.4613495230753878	0.4613495230753878
chr1	101875557	101876506	genic|chr1:101875557-101876506	genic	OLFM3	101997234	TRUE	ENSG00000118733	FALSE	RG	121202	0.315815	0.020218	1.50506	3	1	0	FALSE	0.261667	62.3079	0.284455	0.0730389	0.0472298	0.3799995966719349	0.3972907895969351	0.3972907895969351
chr1	101902167	101903248	genic|chr1:101902167-101903248	genic	OLFM3	101997234	TRUE	ENSG00000118733	FALSE	RG	94526.5	0.315815	0.037641	2.17223	2	1	0	FALSE	0.261667	62.3079	0.284455	0.0719272	0.0868023	0.5543140318402603	0.5544089298871847	0.5544089298871847
chr1	101996013	101997484	promoter|chr1:101996013-101997484	promoter	OLFM3	101997234	TRUE	ENSG00000118733	TRUE	RG	485.5	0.315815	1	1.35454	1	1	0	FALSE	0.261667	62.3079	0.284455	0.0469811	1.72591	0.9923190758163736	0.9935284857668228	0.9935284857668228
chr1	103106259	103107396	genic|chr1:103106259-103107396	genic	COL11A1	103108496	TRUE	ENSG00000060718	FALSE	RG	1668.5	0.59113	0.321106	4.754	2	1	2	FALSE	1.22754	311.914	0.794471	0.0266035	0.437383	0.9605044592812046	0.9456	0.9456
chr1	103106259	103107396	genic|chr1:103106259-103107396	genic	OLFM3	101997234	TRUE	ENSG00000118733	FALSE	RG	1.10959e+06	0.315815	0.006611	4.754	6	1	2	FALSE	0.261667	62.3079	0.284455	0.00111581	0.00669725	0.2066878437370041	0.2106694677417772	0.2106694677417772
chr1	103107757	103108901	promoter|chr1:103107757-103108901	promoter	COL11A1	103108496	TRUE	ENSG00000060718	TRUE	RG	167	0.59113	1	4.46935	1	1	2	FALSE	1.22754	311.914	0.794471	0.104789	3.37796	0.9982496202916156	0.9992638738741798	0.9992638738741798
chr1	103109196	103109997	intergenic|chr1:103109196-103109997	intergenic	COL11A1	103108496	TRUE	ENSG00000060718	FALSE	RG	1100.5	0.59113	0.325355	4.81692	1	1	2	FALSE	1.22754	311.914	0.794471	0.104789	1.09903	0.9880874126754176	0.9891751978729628	0.9891751978729628
chr1	103525220	103526445	promoter|chr1:103525220-103526445	promoter	RNPC3	103525955	TRUE	ENSG00000185946	TRUE	RG	122.5	0.588939	1	5.05143	1	1	0	FALSE	0.59914	117.087	0.580128	0.031467	1.44128	0.981237	0.9798535213816169	0.9798535213816169
chr1	107056394	107057217	promoter|chr1:107056394-107057217	promoter	PRMT6	107056644	TRUE	ENSG00000198890	TRUE	RG	161.5	0.581073	1	4.4074	1	1	1	FALSE	0.0344159	5.03288	0.0460737	0.0385071	1.56411	0.9927443713719376	0.9938991896570312	0.9938991896570312
chr1	107057252	107057752	genic|chr1:107057252-107057752	genic	NTNG1	107139917	TRUE	ENSG00000162631	FALSE	RG	82415	0.375578	0.028912	4.22189	2	1	1	FALSE	0.592315	124.949	0.49359	0.0210697	0.0369295	0.4042194303243168	0.4204859620242727	0.4204859620242727
chr1	107057252	107057752	genic|chr1:107057252-107057752	genic	PRMT6	107056644	TRUE	ENSG00000198890	FALSE	RG	858	0.581073	0.367247	4.22189	2	1	1	FALSE	0.0344159	5.03288	0.0460737	0.0385071	0.574414	0.9720363456157964	0.9655840281883296	0.9655840281883296
chr1	107109514	107111256	intergenic|chr1:107109514-107111256	intergenic	NTNG1	107139917	TRUE	ENSG00000162631	FALSE	RG	29532	0.375578	0.043199	2.20493	1	1	0	FALSE	0.592315	124.949	0.49359	0.00400518	0.0452564	0.2218432908615866	0.2282124256323621	0.2282124256323621
chr1	107139667	107142807	promoter|chr1:107139667-107142807	promoter	NTNG1	107139917	TRUE	ENSG00000162631	TRUE	RG	1320	0.375578	1	4.82077	1	1	0	FALSE	0.592315	124.949	0.49359	0.0545655	1.88487	0.9922164019135116	0.9934262752291926	0.9934262752291926
chr1	107480451	107480951	genic|chr1:107480451-107480951	genic	NTNG1	107139917	TRUE	ENSG00000162631	FALSE	RG	340784	0.375578	0.003349	2.09267	9	1	3	FALSE	0.592315	124.949	0.49359	0.0195762	0.00420413	0.1797860272677125	0.1796900945750821	0.1796900945750821
chr1	107480991	107481491	genic|chr1:107480991-107481491	genic	NTNG1	107139917	TRUE	ENSG00000162631	FALSE	RG	341324	0.375578	0.002997	1.87624	10	1	3	FALSE	0.592315	124.949	0.49359	0.0195762	0.00376225	0.1794179165700984	0.1792840433229183	0.1792840433229183
chr1	107963794	107966137	promoter|chr1:107963794-107966137	promoter	VAV3	107964923	TRUE	ENSG00000134215	TRUE	RG	42.5	0.426696	1	3.15218	1	1	0	FALSE	0.141755	26.2459	0.135016	0.0570814	1.94077	0.9916441780253362	0.9928084354121778	0.9928084354121778
chr1	108000157	108001114	intergenic|chr1:108000157-108001114	intergenic	VAV3	107964923	TRUE	ENSG00000134215	FALSE	RG	35712.5	0.426696	0.03258	1.90709	3	1	0	FALSE	0.141755	26.2459	0.135016	0.0384735	0.0509387	0.3390564885594436	0.3578119737161752	0.3578119737161752
chr1	108034670	108035670	intergenic|chr1:108034670-108035670	intergenic	VAV3	107964923	TRUE	ENSG00000134215	FALSE	RG	70247	0.426696	0.044818	5.24566	4	1	0	FALSE	0.141755	26.2459	0.135016	-0.00322713	0.043169	0.3184110021865577	0.3364664600507949	0.3364664600507949
chr1	108049278	108050501	intergenic|chr1:108049278-108050501	intergenic	VAV3	107964923	TRUE	ENSG00000134215	FALSE	RG	84966.5	0.426696	0.026341	3.74629	6	1	2	FALSE	0.141755	26.2459	0.135016	-0.0130663	0.0226315	0.383531	0.4003850612052895	0.4003850612052895
chr1	108051060	108051999	intergenic|chr1:108051060-108051999	intergenic	VAV3	107964923	TRUE	ENSG00000134215	FALSE	RG	86606.5	0.426696	0.011769	1.70697	7	1	2	FALSE	0.141755	26.2459	0.135016	-0.000662456	0.0116788	0.2489025365343584	0.259186	0.259186
chr1	108199070	108200608	promoter|chr1:108199070-108200608	promoter	SLC25A24	108200358	TRUE	ENSG00000085491	TRUE	RG	519	0.581803	1	4.64475	1	1	1	TRUE	0.219957	37.809	0.265224	0.0516021	1.82109	0.9773881927469196	0.974288	0.974288
chr1	108200678	108201178	promoter|chr1:108200678-108201178	promoter	SLC25A24	108200358	TRUE	ENSG00000085491	TRUE	RG	570	0.581803	1	1.3625	1	1	1	TRUE	0.219957	37.809	0.265224	0.0516021	1.82109	0.9773881927469196	0.974288	0.974288
chr1	108559151	108561280	promoter|chr1:108559151-108561280	promoter	FAM102B	108560348	TRUE	ENSG00000162636	TRUE	RG	132.5	0.590984	1	6.06145	1	1	0	FALSE	0.24464	44.2145	0.296875	0.044387	1.67467	0.9853855938862875	0.9856750638557852	0.9856750638557852
chr1	108660869	108661776	promoter|chr1:108660869-108661776	promoter	HENMT1	108661526	TRUE	ENSG00000162639	TRUE	RG	203.5	0.473187	1	2.70782	1	1	1	FALSE	0.0366366	6.28071	0.0560897	0.0113461	1.14088	0.9898	0.9909176230932052	0.9909176230932052
chr1	108664473	108664973	intergenic|chr1:108664473-108664973	intergenic	HENMT1	108661526	TRUE	ENSG00000162639	FALSE	RG	3197	0.473187	0.060633	0.809924	1	1	1	FALSE	0.0366366	6.28071	0.0560897	0.0087043	0.0670845	0.4769676217772796	0.4864500312763438	0.4864500312763438
chr1	108691773	108693539	promoter|chr1:108691773-108693539	promoter	PRPF38B	108692309	TRUE	ENSG00000134186	TRUE	RG	347	0.755467	1	12.0298	1	1	0	FALSE	0.260618	44.0481	0.310096	0.0247559	1.33319	0.9729706358228648	0.9669842669642336	0.9669842669642336
chr1	108746360	108747660	promoter|chr1:108746360-108747660	promoter	STXBP3	108746634	TRUE	ENSG00000116266	TRUE	RG	376	0.883396	1	17.6283	1	1	0	FALSE	0.246898	40.9702	0.286458	0.00806921	1.09827	0.9569104680112868	0.9398127407705053	0.9398127407705053
chr1	108815998	108816815	genic|chr1:108815998-108816815	genic	GPSM2	108876980	TRUE	ENSG00000121957	FALSE	RG	60573.5	0.668818	0.031127	8.56809	8	2	2	FALSE	0.371492	64.554	0.396635	-0.0076213	0.0284897	0.191435	0.193243	0.193243
chr1	108857769	108858962	intergenic|chr1:108857769-108858962	intergenic	GPSM2	108876980	TRUE	ENSG00000121957	FALSE	RG	18614.5	0.668818	0.056366	4.63374	3	1	2	FALSE	0.371492	64.554	0.396635	0.0250452	0.0753997	0.6018212156267109	0.5951950916485947	0.5951950916485947
chr1	108876103	108876603	promoter|chr1:108876103-108876603	promoter	GPSM2	108876980	TRUE	ENSG00000121957	TRUE	RG	627	0.668818	1	0.9526	1	1	2	FALSE	0.371492	64.554	0.396635	0.00920612	1.11287	0.9868844439894808	0.9876830833923156	0.9876830833923156
chr1	108876730	108877245	promoter|chr1:108876730-108877245	promoter	GPSM2	108876980	TRUE	ENSG00000121957	TRUE	RG	7.5	0.668818	1	4.97918	1	1	2	FALSE	0.371492	64.554	0.396635	0.00920612	1.11287	0.9868844439894808	0.9876830833923156	0.9876830833923156
chr1	108877409	108878529	promoter|chr1:108877409-108878529	promoter	GPSM2	108876980	TRUE	ENSG00000121957	TRUE	RG	989	0.668818	1	1.43046	2	1	2	FALSE	0.371492	64.554	0.396635	0.0130375	1.16352	0.9913142467503836	0.9924529868260932	0.9924529868260932
chr1	108896088	108897639	genic|chr1:108896088-108897639	genic	GPSM2	108876980	TRUE	ENSG00000121957	FALSE	RG	19883.5	0.668818	0.0246	2.16362	3	1	1	FALSE	0.371492	64.554	0.396635	0.0155654	0.0294756	0.2611975060508038	0.2725749854602107	0.2725749854602107
chr1	108897819	108898764	genic|chr1:108897819-108898764	genic	GPSM2	108876980	TRUE	ENSG00000121957	FALSE	RG	21311.5	0.668818	0.018227	1.72117	4	1	1	FALSE	0.371492	64.554	0.396635	0.00229856	0.0187202	0.1904624600251027	0.1921306574805208	0.1921306574805208
chr1	108913187	108914182	genic|chr1:108913187-108914182	genic	GPSM2	108876980	TRUE	ENSG00000121957	FALSE	RG	36704.5	0.668818	0.021583	3.55661	5	1	1	FALSE	0.371492	64.554	0.396635	-0.0101854	0.0191746	0.2125250309951675	0.2173986789754382	0.2173986789754382
chr1	108962600	108964026	promoter|chr1:108962600-108964026	promoter	CLCC1	108963499	TRUE	ENSG00000121940	TRUE	RG	186	0.586235	1	5.01685	1	1	0	TRUE	0.0746363	12.1455	0.105769	0.0586188	1.97574	0.9564986726681984	0.9392377516445992	0.9392377516445992
chr1	109040949	109041731	promoter|chr1:109040949-109041731	promoter	WDR47	109042228	TRUE	ENSG00000085433	TRUE	RG	888	0.87609	1	3.35161	2	1	1	FALSE	0.599177	119.749	0.588141	0.0746553	2.38031	0.9962583598067624	0.9971977395423092	0.9971977395423092
chr1	109041934	109042478	promoter|chr1:109041934-109042478	promoter	WDR47	109042228	TRUE	ENSG00000085433	TRUE	RG	22	0.87609	1	11.6342	1	1	1	FALSE	0.599177	119.749	0.588141	0.0746553	2.38031	0.994749	0.9958520341984192	0.9958520341984192
chr1	109075752	109076748	promoter|chr1:109075752-109076748	promoter	TAF13	109076002	TRUE	ENSG00000197780	TRUE	RG	248	0.63521	1	5.6067	1	1	0	FALSE	0.0863404	13.8508	0.113381	-0.0062392	0.930087	0.9582923143333842	0.942038	0.942038
chr1	109083052	109084327	intergenic|chr1:109083052-109084327	intergenic	TAF13	109076002	TRUE	ENSG00000197780	FALSE	RG	7687.5	0.63521	0.163416	10.3223	2	1	1	FALSE	0.0863404	13.8508	0.113381	-0.0166829	0.134626	0.7411381988397966	0.708307	0.708307
chr1	109083052	109084327	intergenic|chr1:109083052-109084327	intergenic	TMEM167B	109090740	TRUE	ENSG00000215717	FALSE	RG	7050.5	0.644099	0.122984	10.3223	4	1	1	FALSE	0.0955711	15.8057	0.133814	-0.0152028	0.103075	0.7221734801053873	0.6928364713730666	0.6928364713730666
chr1	109084546	109085046	intergenic|chr1:109084546-109085046	intergenic	TMEM167B	109090740	TRUE	ENSG00000215717	FALSE	RG	5944	0.644099	0.017795	1.25399	3	1	2	FALSE	0.0955711	15.8057	0.133814	0.00611254	0.0191045	0.1963734199989133	0.1988344519692609	0.1988344519692609
chr1	109088890	109089639	intergenic|chr1:109088890-109089639	intergenic	TAF13	109076002	TRUE	ENSG00000197780	FALSE	RG	13262.5	0.63521	0.098785	10.9076	4	1	3	FALSE	0.0863404	13.8508	0.113381	-0.00848686	0.0895107	0.7189710904800805	0.6901843387430825	0.6901843387430825
chr1	109088890	109089639	intergenic|chr1:109088890-109089639	intergenic	TMEM167B	109090740	TRUE	ENSG00000215717	FALSE	RG	1475.5	0.644099	0.184775	10.9076	2	1	3	FALSE	0.0955711	15.8057	0.133814	0.0191535	0.230819	0.8918856544625798	0.8499573684488605	0.8499573684488605
chr1	109088890	109089639	intergenic|chr1:109088890-109089639	intergenic	WDR47	109042228	TRUE	ENSG00000085433	FALSE	RG	47036.5	0.87609	0.032299	10.9076	5	2	3	FALSE	0.599177	119.749	0.588141	0.0543939	0.060758	0.3075919119695314	0.3250350488550229	0.3250350488550229
chr1	109090004	109091205	promoter|chr1:109090004-109091205	promoter	TMEM167B	109090740	TRUE	ENSG00000215717	TRUE	RG	135.5	0.644099	1	6.25761	1	1	2	FALSE	0.0955711	15.8057	0.133814	0.0614702	2.04228	0.995496	0.9964842290339404	0.9964842290339404
chr1	109094685	109095313	genic|chr1:109094685-109095313	genic	TAF13	109076002	TRUE	ENSG00000197780	FALSE	RG	18997	0.63521	0.021004	3.35092	6	2	2	FALSE	0.0863404	13.8508	0.113381	0.0560481	0.0402775	0.2550384588857775	0.2656986060861398	0.2656986060861398
chr1	109094685	109095313	genic|chr1:109094685-109095313	genic	TMEM167B	109090740	TRUE	ENSG00000215717	FALSE	RG	4259	0.644099	0.056765	3.35092	1	1	2	FALSE	0.0955711	15.8057	0.133814	0.0582579	0.111684	0.6272548924012402	0.6169551638283896	0.6169551638283896
chr1	109099877	109100931	intergenic|chr1:109099877-109100931	intergenic	TAF13	109076002	TRUE	ENSG00000197780	FALSE	RG	24402	0.63521	0.098987	20.4089	7	2	0	FALSE	0.0863404	13.8508	0.113381	0.0152634	0.11819	0.4233384040145866	0.4388521389320249	0.4388521389320249
chr1	109099877	109100931	intergenic|chr1:109099877-109100931	intergenic	TMEM167B	109090740	TRUE	ENSG00000215717	FALSE	RG	9664	0.644099	0.176057	20.4089	2	1	0	FALSE	0.0955711	15.8057	0.133814	0.0451251	0.297377	0.8222278922428767	0.7773041946147803	0.7773041946147803
chr1	109213635	109214610	promoter|chr1:109213635-109214610	promoter	SARS	109213892	TRUE	ENSG00000031698	TRUE	RG	230.5	0.731406	1	8.6032	1	1	1	FALSE	0.0285578	4.70013	0.0424679	0	1	0.9807547175481172	0.9792893636442946	0.9792893636442946
chr1	109214700	109215250	genic|chr1:109214700-109215250	genic	SARS	109213892	TRUE	ENSG00000031698	FALSE	RG	1083	0.731406	0.044016	1.69917	2	1	1	FALSE	0.0285578	4.70013	0.0424679	0	0.044016	0.3133908176106924	0.3314849639327843	0.3314849639327843
chr1	109224808	109226890	genic|chr1:109224808-109226890	genic	SARS	109213892	TRUE	ENSG00000031698	FALSE	RG	11957	0.731406	0.034432	3.24612	3	1	1	FALSE	0.0285578	4.70013	0.0424679	0	0.034432	0.2845960574272703	0.2995083324377502	0.2995083324377502
chr1	109229355	109230263	genic|chr1:109229355-109230263	genic	SARS	109213892	TRUE	ENSG00000031698	FALSE	RG	15917	0.731406	0.021043	2.65913	4	1	2	FALSE	0.0285578	4.70013	0.0424679	0	0.021043	0.2178248040859418	0.2234869614997382	0.2234869614997382
chr1	109239397	109239897	intergenic|chr1:109239397-109239897	intergenic	CELSR2	109250018	TRUE	ENSG00000143126	FALSE	RG	10371	0.638133	0.011543	1.99755	5	1	3	FALSE	0.181228	31.4867	0.237179	0.0519196	0.0210985	0.2762836587443153	0.2903351842776762	0.2903351842776762
chr1	109240352	109241627	intergenic|chr1:109240352-109241627	intergenic	CELSR2	109250018	TRUE	ENSG00000143126	FALSE	RG	9028.5	0.638133	0.056325	8.45705	4	1	3	FALSE	0.181228	31.4867	0.237179	0.0519196	0.102952	0.7601819497659389	0.724345	0.724345
chr1	109240352	109241627	intergenic|chr1:109240352-109241627	intergenic	SARS	109213892	TRUE	ENSG00000031698	FALSE	RG	27097.5	0.731406	0.038808	8.45705	7	1	3	FALSE	0.0285578	4.70013	0.0424679	0	0.038808	0.4625488822485346	0.4736347871554573	0.4736347871554573
chr1	109241679	109242837	intergenic|chr1:109241679-109242837	intergenic	CELSR2	109250018	TRUE	ENSG00000143126	FALSE	RG	7760	0.638133	0.064632	8.3106	3	1	3	FALSE	0.181228	31.4867	0.237179	0.027473	0.0889299	0.6863138254343731	0.664756	0.664756
chr1	109241679	109242837	intergenic|chr1:109241679-109242837	intergenic	PSRC1	109283168	TRUE	ENSG00000134222	FALSE	RG	40910	0.848497	0.017187	8.3106	11	2	3	FALSE	0.0623372	8.77635	0.0769231	0.043753	0.0285714	0.1917745138908234	0.1935723812463504	0.1935723812463504
chr1	109241679	109242837	intergenic|chr1:109241679-109242837	intergenic	SARS	109213892	TRUE	ENSG00000031698	FALSE	RG	28366	0.731406	0.03639	8.3106	8	1	3	FALSE	0.0285578	4.70013	0.0424679	0	0.03639	0.4571449507595834	0.4688999955841251	0.4688999955841251
chr1	109244034	109244534	intergenic|chr1:109244034-109244534	intergenic	CELSR2	109250018	TRUE	ENSG00000143126	FALSE	RG	5734	0.638133	0.016171	1.52531	2	1	4	FALSE	0.181228	31.4867	0.237179	0.0260538	0.0218865	0.2106040311005822	0.2152464031274474	0.2152464031274474
chr1	109249271	109250544	promoter|chr1:109249271-109250544	promoter	CELSR2	109250018	TRUE	ENSG00000143126	TRUE	RG	110.5	0.638133	1	8.87883	1	1	2	FALSE	0.181228	31.4867	0.237179	0.0398018	1.58781	0.9931387273017716	0.9943225718986136	0.9943225718986136
chr1	109253398	109254634	genic|chr1:109253398-109254634	genic	CELSR2	109250018	TRUE	ENSG00000143126	FALSE	RG	3998	0.638133	0.214984	17.6239	1	1	3	FALSE	0.181228	31.4867	0.237179	0.0352498	0.323772	0.9123138966474934	0.8777047293751795	0.8777047293751795
chr1	109253398	109254634	genic|chr1:109253398-109254634	genic	PSRC1	109283168	TRUE	ENSG00000134222	FALSE	RG	29152	0.848497	0.05157	17.6239	8	1	3	FALSE	0.0623372	8.77635	0.0769231	0.0299439	0.0730235	0.6658925269874271	0.6479849242545896	0.6479849242545896
chr1	109253398	109254634	genic|chr1:109253398-109254634	genic	SARS	109213892	TRUE	ENSG00000031698	FALSE	RG	40124	0.731406	0.0541	17.6239	11	2	3	FALSE	0.0285578	4.70013	0.0424679	0	0.0541	0.3969378010945873	0.4135049731335053	0.4135049731335053
chr1	109254674	109256573	genic|chr1:109254674-109256573	genic	CELSR2	109250018	TRUE	ENSG00000143126	FALSE	RG	5605.5	0.638133	0.189856	17.4967	2	1	3	FALSE	0.181228	31.4867	0.237179	0.057818	0.371632	0.948534	0.9291821278613264	0.9291821278613264
chr1	109254674	109256573	genic|chr1:109254674-109256573	genic	PSRC1	109283168	TRUE	ENSG00000134222	FALSE	RG	27544.5	0.848497	0.05426	17.4967	7	1	3	FALSE	0.0623372	8.77635	0.0769231	-0.0168141	0.0446327	0.4753185973303582	0.4852069871031523	0.4852069871031523
chr1	109254674	109256573	genic|chr1:109254674-109256573	genic	SARS	109213892	TRUE	ENSG00000031698	FALSE	RG	41731.5	0.731406	0.051592	17.4967	12	2	3	FALSE	0.0285578	4.70013	0.0424679	0	0.051592	0.3907541319076111	0.4077977832897243	0.4077977832897243
chr1	109257627	109258127	genic|chr1:109257627-109258127	genic	CELSR2	109250018	TRUE	ENSG00000143126	FALSE	RG	7859	0.638133	0.022197	2.8915	3	1	4	FALSE	0.181228	31.4867	0.237179	0.0157581	0.0266559	0.292994	0.3087033706790677	0.3087033706790677
chr1	109259823	109260323	genic|chr1:109259823-109260323	genic	CELSR2	109250018	TRUE	ENSG00000143126	FALSE	RG	10055	0.638133	0.015861	2.65913	4	1	3	FALSE	0.181228	31.4867	0.237179	0.023597	0.020863	0.2523289314850305	0.2628548766113184	0.2628548766113184
chr1	109262398	109264004	genic|chr1:109262398-109264004	genic	CELSR2	109250018	TRUE	ENSG00000143126	FALSE	RG	13183	0.638133	0.061384	13.5814	5	1	1	FALSE	0.181228	31.4867	0.237179	0.0327086	0.0897571	0.7022471527221515	0.6770560139396147	0.6770560139396147
chr1	109262398	109264004	genic|chr1:109262398-109264004	genic	PSRC1	109283168	TRUE	ENSG00000134222	FALSE	RG	19967	0.848497	0.058556	13.5814	4	1	1	FALSE	0.0623372	8.77635	0.0769231	0.0158044	0.0703564	0.5249060313747466	0.5280092628477296	0.5280092628477296
chr1	109262398	109264004	genic|chr1:109262398-109264004	genic	SARS	109213892	TRUE	ENSG00000031698	FALSE	RG	49309	0.731406	0.033756	13.5814	15	2	1	FALSE	0.0285578	4.70013	0.0424679	0	0.033756	0.2468560488450281	0.256784	0.256784
chr1	109274322	109275187	genic|chr1:109274322-109275187	genic	PSRC1	109283168	TRUE	ENSG00000134222	FALSE	RG	8413.5	0.848497	0.023723	2.27064	2	1	2	FALSE	0.0623372	8.77635	0.0769231	0.0770013	0.0580281	0.3991742914878198	0.4156538632246736	0.4156538632246736
chr1	109277361	109277861	intergenic|chr1:109277361-109277861	intergenic	CELSR2	109250018	TRUE	ENSG00000143126	FALSE	RG	27593	0.638133	0.010126	4.77374	8	1	1	FALSE	0.181228	31.4867	0.237179	0.0281909	0.0140495	0.2032747691973889	0.2067368689457682	0.2067368689457682
chr1	109277361	109277861	intergenic|chr1:109277361-109277861	intergenic	PSRC1	109283168	TRUE	ENSG00000134222	FALSE	RG	5557	0.848497	0.076272	4.77374	1	1	1	FALSE	0.0623372	8.77635	0.0769231	-0.013263	0.0653814	0.3334322010261228	0.3521589089778607	0.3521589089778607
chr1	109282918	109283490	promoter|chr1:109282918-109283490	promoter	PSRC1	109283168	TRUE	ENSG00000134222	TRUE	RG	36	0.848497	1	10.6211	1	1	2	FALSE	0.0623372	8.77635	0.0769231	0.00641137	1.07732	0.9826324037171326	0.9819813289105828	0.9819813289105828
chr1	109284151	109284651	intergenic|chr1:109284151-109284651	intergenic	PSRC1	109283168	TRUE	ENSG00000134222	FALSE	RG	1233	0.848497	0.092121	5.1746	2	1	2	FALSE	0.0623372	8.77635	0.0769231	0.0474778	0.159912	0.7634023865570136	0.7269240436894112	0.7269240436894112
chr1	109284936	109285436	intergenic|chr1:109284936-109285436	intergenic	PSRC1	109283168	TRUE	ENSG00000134222	FALSE	RG	2018	0.848497	0.096797	5.43729	3	1	2	FALSE	0.0623372	8.77635	0.0769231	0.0569485	0.187571	0.836381	0.7895097299765723	0.7895097299765723
chr1	109392660	109393160	genic|chr1:109392660-109393160	genic	SORT1	109397945	TRUE	ENSG00000134243	FALSE	RG	5035	0.858799	0.037116	1.31149	2	1	2	FALSE	0.402963	71.2091	0.427083	0.0390164	0.0583979	0.3986225444325426	0.4149801571420429	0.4149801571420429
chr1	109397221	109398279	promoter|chr1:109397221-109398279	promoter	SORT1	109397945	TRUE	ENSG00000134243	TRUE	RG	195	0.858799	1	13.6882	1	1	2	FALSE	0.402963	71.2091	0.427083	0.00287175	1.03392	0.981176	0.9797646776434552	0.9797646776434552
chr1	109399267	109399767	genic|chr1:109399267-109399767	genic	SORT1	109397945	TRUE	ENSG00000134243	FALSE	RG	1572	0.858799	0.05988	2.10082	1	1	1	FALSE	0.402963	71.2091	0.427083	0.0401329	0.0954444	0.4688092122962111	0.4792808462773943	0.4792808462773943
chr1	109425995	109426762	promoter|chr1:109425995-109426762	promoter	PSMA5	109426448	TRUE	ENSG00000143106	TRUE	RG	69.5	0.821782	1	10.4995	1	1	0	TRUE	0.146503	24.2493	0.188702	0.00116599	1.01364	0.8349321688238424	0.78834	0.78834
chr1	109483284	109484897	promoter|chr1:109483284-109484897	promoter	ATXN7L2	109483938	TRUE	ENSG00000162650	TRUE	RG	152.5	0.941795	1	25.4728	1	1	0	FALSE	0.0312798	4.86651	0.0448718	0.0379982	1.55489	0.9742736659835796	0.9691141038391629	0.9691141038391629
chr1	109490303	109491053	genic|chr1:109490303-109491053	genic	ATXN7L2	109483938	TRUE	ENSG00000162650	FALSE	RG	6740	0.941795	0.041774	2.64205	2	1	1	FALSE	0.0312798	4.86651	0.0448718	-0.0146889	0.035221	0.2082743034561484	0.2124369671960047	0.2124369671960047
chr1	109490303	109491053	genic|chr1:109490303-109491053	genic	CYB561D1	109494078	TRUE	ENSG00000174151	FALSE	RG	3400	0.568019	0.067104	2.64205	1	1	1	TRUE	0.0550249	9.1091	0.0809295	0.0272662	0.0921097	0.2325155461397175	0.2401251635603601	0.2401251635603601
chr1	109493778	109494546	promoter|chr1:109493778-109494546	promoter	CYB561D1	109494078	TRUE	ENSG00000174151	TRUE	RG	84	0.568019	1	3.8661	1	1	2	TRUE	0.0550249	9.1091	0.0809295	0.0158675	1.20241	0.9607667289127412	0.9460218009271488	0.9460218009271488
chr1	109498050	109498901	genic|chr1:109498050-109498901	genic	AMIGO1	109509714	TRUE	ENSG00000181754	FALSE	RG	11238.5	0.509522	0.037318	2.54539	3	1	2	FALSE	0.0157289	2.57883	0.0244391	-0.00845126	0.0338285	0.3829324641704122	0.3999150452647846	0.3999150452647846
chr1	109498050	109498901	genic|chr1:109498050-109498901	genic	CYB561D1	109494078	TRUE	ENSG00000174151	FALSE	RG	4397.5	0.568019	0.064649	2.54539	2	1	2	TRUE	0.0550249	9.1091	0.0809295	0.0293291	0.090892	0.3199778518370686	0.3381211686750717	0.3381211686750717
chr1	109500830	109501592	intergenic|chr1:109500830-109501592	intergenic	AMIGO1	109509714	TRUE	ENSG00000181754	FALSE	RG	8503	0.509522	0.028727	1.47256	2	1	1	FALSE	0.0157289	2.57883	0.0244391	0.0135133	0.0336097	0.3087252861866628	0.3263938242707634	0.3263938242707634
chr1	109509281	109509995	promoter|chr1:109509281-109509995	promoter	AMIGO1	109509714	TRUE	ENSG00000181754	TRUE	RG	76	0.509522	1	2.83755	1	1	1	FALSE	0.0157289	2.57883	0.0244391	-0.0133581	0.856266	0.9822544387604396	0.981337	0.981337
chr1	109530155	109530849	intergenic|chr1:109530155-109530849	intergenic	AMIGO1	109509714	TRUE	ENSG00000181754	FALSE	RG	20788	0.509522	0.0139	1.77996	3	1	3	FALSE	0.0157289	2.57883	0.0244391	0.00870088	0.0153784	0.2059227356366383	0.2097689190141169	0.2097689190141169
chr1	109532201	109532701	intergenic|chr1:109532201-109532701	intergenic	AMIGO1	109509714	TRUE	ENSG00000181754	FALSE	RG	22737	0.509522	0.042883	6.01935	4	1	3	FALSE	0.0157289	2.57883	0.0244391	0.0287807	0.0599077	0.6321834672029149	0.6206928321424289	0.6206928321424289
chr1	109532201	109532701	intergenic|chr1:109532201-109532701	intergenic	GNAI3	109548563	TRUE	ENSG00000065135	FALSE	RG	16112	0.670474	0.053436	6.01935	6	2	3	FALSE	0.377356	69.5869	0.420272	0.0170658	0.0651523	0.4111466052953951	0.4270100935778759	0.4270100935778759
chr1	109532771	109533271	intergenic|chr1:109532771-109533271	intergenic	AMIGO1	109509714	TRUE	ENSG00000181754	FALSE	RG	23307	0.509522	0.018582	2.6753	5	1	3	FALSE	0.0157289	2.57883	0.0244391	0.0287807	0.0259591	0.37848	0.395969	0.395969
chr1	109535467	109536648	intergenic|chr1:109535467-109536648	intergenic	AMIGO1	109509714	TRUE	ENSG00000181754	FALSE	RG	26343.5	0.509522	0.053485	8.72944	6	1	3	FALSE	0.0157289	2.57883	0.0244391	0.0256288	0.0720324	0.7345598356935075	0.7028401295387234	0.7028401295387234
chr1	109535467	109536648	intergenic|chr1:109535467-109536648	intergenic	GNAI3	109548563	TRUE	ENSG00000065135	FALSE	RG	12505.5	0.670474	0.100457	8.72944	4	2	3	FALSE	0.377356	69.5869	0.420272	0.018715	0.124852	0.6106407490535922	0.6024416785484689	0.6024416785484689
chr1	109546220	109546720	intergenic|chr1:109546220-109546720	intergenic	AMIGO1	109509714	TRUE	ENSG00000181754	FALSE	RG	36756	0.509522	0.020185	4.63374	8	2	1	FALSE	0.0157289	2.57883	0.0244391	0.0385664	0.0315933	0.2375902445803237	0.2461206039585781	0.2461206039585781
chr1	109546220	109546720	intergenic|chr1:109546220-109546720	intergenic	GNAI3	109548563	TRUE	ENSG00000065135	FALSE	RG	2093	0.670474	0.136349	4.63374	2	1	1	FALSE	0.377356	69.5869	0.420272	0.0278705	0.188477	0.8243817944990472	0.7793370648440578	0.7793370648440578
chr1	109547913	109549104	promoter|chr1:109547913-109549104	promoter	GNAI3	109548563	TRUE	ENSG00000065135	TRUE	RG	54.5	0.670474	1	6.71317	1	1	1	FALSE	0.377356	69.5869	0.420272	0.0126688	1.15855	0.9861651720951832	0.9868020907212852	0.9868020907212852
chr1	109619553	109621294	promoter|chr1:109619553-109621294	promoter	AMPD2	109619812	TRUE	ENSG00000116337	TRUE	RG	611.5	0.46498	1	11.1321	1	1	1	FALSE	0.0418302	6.61346	0.0584936	0.0106543	1.13175	0.9898297486549849	0.990939	0.990939
chr1	109623724	109624224	genic|chr1:109623724-109624224	genic	AMPD2	109619812	TRUE	ENSG00000116337	FALSE	RG	4162	0.46498	0.064435	2.06006	2	1	1	FALSE	0.0418302	6.61346	0.0584936	-0.0184037	0.0520326	0.4725075383378206	0.482547	0.482547
chr1	109623724	109624224	genic|chr1:109623724-109624224	genic	GSTM4	109656075	TRUE	ENSG00000168765	FALSE	RG	32101	0.474453	0.013389	2.06006	7	1	1	FALSE	0.0186956	2.95318	0.0268429	0.0202155	0.016933	0.2785147438589658	0.2927707860152831	0.2927707860152831
chr1	109630218	109631296	genic|chr1:109630218-109631296	genic	AMPD2	109619812	TRUE	ENSG00000116337	FALSE	RG	10945	0.46498	0.030792	2.19602	3	1	1	FALSE	0.0418302	6.61346	0.0584936	-0.0176545	0.0250825	0.290216	0.3057429186203782	0.3057429186203782
chr1	109630218	109631296	genic|chr1:109630218-109631296	genic	GSTM4	109656075	TRUE	ENSG00000168765	FALSE	RG	25318	0.474453	0.018201	2.19602	6	1	1	FALSE	0.0186956	2.95318	0.0268429	-0.00935693	0.0163264	0.2559153936507732	0.2667104023024387	0.2667104023024387
chr1	109632052	109633049	genic|chr1:109632052-109633049	genic	AMPD2	109619812	TRUE	ENSG00000116337	FALSE	RG	12738.5	0.46498	0.063456	5.28658	4	1	1	FALSE	0.0418302	6.61346	0.0584936	-0.0151056	0.0532434	0.5658496438444179	0.5640255521302537	0.5640255521302537
chr1	109632052	109633049	genic|chr1:109632052-109633049	genic	GSTM2	109668021	TRUE	ENSG00000213366	FALSE	RG	35470.5	0.460036	0.035326	5.28658	6	2	1	FALSE	0.0392909	6.07273	0.052484	0.0160553	0.0425689	0.3087729330509005	0.3264697335118668	0.3264697335118668
chr1	109632052	109633049	genic|chr1:109632052-109633049	genic	GSTM4	109656075	TRUE	ENSG00000168765	FALSE	RG	23524.5	0.474453	0.047241	5.28658	5	1	1	FALSE	0.0186956	2.95318	0.0268429	0.00210754	0.0484118	0.5544237497733489	0.5545502796996848	0.5545502796996848
chr1	109639559	109640650	intergenic|chr1:109639559-109640650	intergenic	AMPD2	109619812	TRUE	ENSG00000116337	FALSE	RG	20292.5	0.46498	0.028177	3.78176	5	1	1	FALSE	0.0418302	6.61346	0.0584936	0.00701272	0.0305685	0.403363	0.4196496372320369	0.4196496372320369
chr1	109639559	109640650	intergenic|chr1:109639559-109640650	intergenic	GSTM2	109668021	TRUE	ENSG00000213366	FALSE	RG	27916.5	0.460036	0.032295	3.78176	5	2	1	FALSE	0.0392909	6.07273	0.052484	0.0231418	0.0422557	0.2877770316884432	0.302953	0.302953
chr1	109639559	109640650	intergenic|chr1:109639559-109640650	intergenic	GSTM4	109656075	TRUE	ENSG00000168765	FALSE	RG	15970.5	0.474453	0.050247	3.78176	4	1	1	FALSE	0.0186956	2.95318	0.0268429	-0.00618625	0.0467628	0.5147421268795215	0.5191242532237419	0.5191242532237419
chr1	109643004	109644221	intergenic|chr1:109643004-109644221	intergenic	AMPD2	109619812	TRUE	ENSG00000116337	FALSE	RG	23800.5	0.46498	0.017689	2.79536	6	1	1	FALSE	0.0418302	6.61346	0.0584936	-0.00635076	0.016431	0.2609273289830594	0.2723093516595725	0.2723093516595725
chr1	109643004	109644221	intergenic|chr1:109643004-109644221	intergenic	GSTM2	109668021	TRUE	ENSG00000213366	FALSE	RG	24408.5	0.460036	0.027391	2.79536	4	2	1	FALSE	0.0392909	6.07273	0.052484	0.0143523	0.0323604	0.2012049822555053	0.2045372067302849	0.2045372067302849
chr1	109643004	109644221	intergenic|chr1:109643004-109644221	intergenic	GSTM4	109656075	TRUE	ENSG00000168765	FALSE	RG	12462.5	0.474453	0.047882	2.79536	3	1	1	FALSE	0.0186956	2.95318	0.0268429	-0.00638229	0.0444605	0.4614771182986342	0.4729152139683216	0.4729152139683216
chr1	109648957	109650062	intergenic|chr1:109648957-109650062	intergenic	GSTM4	109656075	TRUE	ENSG00000168765	FALSE	RG	6565.5	0.474453	0.034826	1.05468	2	1	1	FALSE	0.0186956	2.95318	0.0268429	0.0567659	0.0673419	0.5625272551834523	0.5611124711455352	0.5611124711455352
chr1	109655558	109656737	promoter|chr1:109655558-109656737	promoter	GSTM4	109656075	TRUE	ENSG00000168765	TRUE	RG	72.5	0.474453	1	2.85443	1	1	0	FALSE	0.0186956	2.95318	0.0268429	-0.0117281	0.872635	0.9646254727308776	0.9528206076332548	0.9528206076332548
chr1	109667764	109668770	promoter|chr1:109667764-109668770	promoter	GSTM2	109668021	TRUE	ENSG00000213366	TRUE	RG	246	0.460036	1	2.55506	1	1	0	FALSE	0.0392909	6.07273	0.052484	0.00910068	1.11151	0.9769957003372244	0.9736732896208514	0.9736732896208514
chr1	109711773	109712689	promoter|chr1:109711773-109712689	promoter	GSTM5	109712241	TRUE	ENSG00000134201	TRUE	RG	10	0.369173	1	1.39611	1	1	0	FALSE	0.0246597	3.4939	0.03125	0.0103042	1.12716	0.9817064157710818	0.980524	0.980524
chr1	109739717	109740622	promoter|chr1:109739717-109740622	promoter	GSTM3	109741038	TRUE	ENSG00000134202	TRUE	RG	868.5	0.413765	1	9.47947	2	1	1	FALSE	0.121733	19.9236	0.157051	0.0242675	1.32565	0.9950373296209652	0.9961145426190646	0.9961145426190646
chr1	109740758	109741288	promoter|chr1:109740758-109741288	promoter	GSTM3	109741038	TRUE	ENSG00000134202	TRUE	RG	15	0.413765	1	1.07528	1	1	1	FALSE	0.121733	19.9236	0.157051	0.0242675	1.32565	0.9930387711973224	0.9942321857137846	0.9942321857137846
chr1	109773349	109774101	intergenic|chr1:109773349-109774101	intergenic	GSTM3	109741038	TRUE	ENSG00000134202	FALSE	RG	32687	0.413765	0.021005	3.55661	4	2	2	FALSE	0.121733	19.9236	0.157051	0.0317943	0.0303895	0.2245845018710822	0.2314254491577261	0.2314254491577261
chr1	109776349	109777283	intergenic|chr1:109776349-109777283	intergenic	CSF1	109910610	TRUE	ENSG00000184371	FALSE	RG	133794	0.523842	0.010784	5.44717	9	1	1	FALSE	0.0158058	2.03811	0.0188301	0.010595	0.0121964	0.2215721429648924	0.2278528595395499	0.2278528595395499
chr1	109776349	109777283	intergenic|chr1:109776349-109777283	intergenic	GSTM3	109741038	TRUE	ENSG00000134202	FALSE	RG	35778	0.413765	0.029327	5.44717	5	2	1	FALSE	0.121733	19.9236	0.157051	0.0355397	0.0443163	0.3234162066773439	0.3415288510455426	0.3415288510455426
chr1	109791573	109792932	intergenic|chr1:109791573-109792932	intergenic	CSF1	109910610	TRUE	ENSG00000184371	FALSE	RG	118358	0.523842	0.010489	4.67274	7	1	1	FALSE	0.0158058	2.03811	0.0188301	0.0273073	0.0144045	0.2284728858225626	0.235684	0.235684
chr1	109863764	109866056	intergenic|chr1:109863764-109866056	intergenic	CSF1	109910610	TRUE	ENSG00000184371	FALSE	RG	45700	0.523842	0.043016	7.23063	3	1	0	FALSE	0.0158058	2.03811	0.0188301	0.0373233	0.0663628	0.3835887873003315	0.4005025651904241	0.4005025651904241
chr1	109876910	109878002	intergenic|chr1:109876910-109878002	intergenic	CSF1	109910610	TRUE	ENSG00000184371	FALSE	RG	33154	0.523842	0.023702	2.86804	2	1	0	FALSE	0.0158058	2.03811	0.0188301	0.0453422	0.040136	0.1977356756314499	0.2003883632169789	0.2003883632169789
chr1	109910059	109910974	promoter|chr1:109910059-109910974	promoter	CSF1	109910610	TRUE	ENSG00000184371	TRUE	RG	93.5	0.523842	1	3.02837	1	1	0	FALSE	0.0158058	2.03811	0.0188301	0.00884976	1.10827	0.9738998501748052	0.96848	0.96848
chr1	109922773	109924479	genic|chr1:109922773-109924479	genic	CSF1	109910610	TRUE	ENSG00000184371	FALSE	RG	13016	0.523842	0.034811	1.61673	1	1	1	FALSE	0.0158058	2.03811	0.0188301	0.0130566	0.0405123	0.2850780170657334	0.299967	0.299967
chr1	109927818	109928800	genic|chr1:109927818-109928800	genic	CSF1	109910610	TRUE	ENSG00000184371	FALSE	RG	17699	0.523842	0.015231	0.969019	2	1	3	FALSE	0.0158058	2.03811	0.0188301	0.0364406	0.0232579	0.2480220810240104	0.2581711651347162	0.2581711651347162
chr1	109931021	109931771	intergenic|chr1:109931021-109931771	intergenic	CSF1	109910610	TRUE	ENSG00000184371	FALSE	RG	20786	0.523842	0.006865	0.514972	4	1	2	FALSE	0.0158058	2.03811	0.0188301	0.0779698	0.0169822	0.231597	0.239127	0.239127
chr1	109983936	109985235	promoter|chr1:109983936-109985235	promoter	AHCYL1	109984764	TRUE	ENSG00000168710	TRUE	RG	178.5	0.932395	1	21.5907	1	1	0	FALSE	0.294043	50.5368	0.348558	0.00849149	1.10367	0.955068	0.937392	0.937392
chr1	110029509	110030009	intergenic|chr1:110029509-110030009	intergenic	STRIP1	110034600	TRUE	ENSG00000143093	FALSE	RG	4841	0.677707	0.055166	1.46623	1	1	1	FALSE	0.195957	33.1089	0.253606	0.0106099	0.0624019	0.366918	0.3850752118612849	0.3850752118612849
chr1	110033912	110035299	promoter|chr1:110033912-110035299	promoter	STRIP1	110034600	TRUE	ENSG00000143093	TRUE	RG	5.5	0.677707	1	7.8222	1	1	1	FALSE	0.195957	33.1089	0.253606	0.0307788	1.42981	0.990211	0.9913385999958444	0.9913385999958444
chr1	110067042	110068631	genic|chr1:110067042-110068631	genic	STRIP1	110034600	TRUE	ENSG00000143093	FALSE	RG	33236.5	0.677707	0.033392	6.17564	6	1	2	FALSE	0.195957	33.1089	0.253606	-0.000629303	0.0331488	0.3926385956215597	0.4093736039795324	0.4093736039795324
chr1	110068659	110069999	genic|chr1:110068659-110069999	genic	STRIP1	110034600	TRUE	ENSG00000143093	FALSE	RG	34729	0.677707	0.029076	5.62491	7	1	2	FALSE	0.195957	33.1089	0.253606	0.0351955	0.0437617	0.5048903669268743	0.5104296650885612	0.5104296650885612
chr1	110129667	110131498	intergenic|chr1:110129667-110131498	intergenic	SLC6A17	110150513	TRUE	ENSG00000197106	FALSE	RG	19930.5	0.447835	0.034164	3.73761	3	1	0	FALSE	0.0476467	8.19403	0.0701122	0.0385489	0.0534621	0.3444180017102711	0.3630750101656657	0.3630750101656657
chr1	110136380	110137331	intergenic|chr1:110136380-110137331	intergenic	SLC6A17	110150513	TRUE	ENSG00000197106	FALSE	RG	13657.5	0.447835	0.113546	8.43484	2	1	1	FALSE	0.0476467	8.19403	0.0701122	0.069191	0.253652	0.9186381844445664	0.8870897750832374	0.8870897750832374
chr1	110137672	110138415	intergenic|chr1:110137672-110138415	intergenic	SLC6A17	110150513	TRUE	ENSG00000197106	FALSE	RG	12469.5	0.447835	0.027842	1.8842	1	1	1	FALSE	0.0476467	8.19403	0.0701122	0.0739275	0.0657145	0.4823918227956911	0.4907428698745119	0.4907428698745119
chr1	110150247	110151857	promoter|chr1:110150247-110151857	promoter	SLC6A17	110150513	TRUE	ENSG00000197106	TRUE	RG	539	0.447835	1	3.03428	1	1	0	FALSE	0.0476467	8.19403	0.0701122	0.0513831	1.81646	0.99021	0.9913356143440532	0.9913356143440532
chr1	110160658	110161158	genic|chr1:110160658-110161158	genic	SLC6A17	110150513	TRUE	ENSG00000197106	FALSE	RG	10395	0.447835	0.009168	0.514972	3	1	2	FALSE	0.0476467	8.19403	0.0701122	0.0657657	0.0196816	0.2637745653306966	0.2754637530421766	0.2754637530421766
chr1	110161207	110162286	genic|chr1:110161207-110162286	genic	SLC6A17	110150513	TRUE	ENSG00000197106	FALSE	RG	11233.5	0.447835	0.048954	2.97709	4	1	2	FALSE	0.0476467	8.19403	0.0701122	0.0734739	0.114937	0.8315794609602691	0.7852069776310479	0.7852069776310479
chr1	110170705	110171205	genic|chr1:110170705-110171205	genic	SLC6A17	110150513	TRUE	ENSG00000197106	FALSE	RG	20442	0.447835	0.021855	2.45386	5	1	2	FALSE	0.0476467	8.19403	0.0701122	0.0475705	0.0379789	0.5136697314559763	0.5181742889645292	0.5181742889645292
chr1	110171325	110171825	genic|chr1:110171325-110171825	genic	SLC6A17	110150513	TRUE	ENSG00000197106	FALSE	RG	21062	0.447835	0.019903	2.30405	6	1	2	FALSE	0.0476467	8.19403	0.0701122	0.0475705	0.0345867	0.5045313981849985	0.5100271378600881	0.5100271378600881
chr1	110175771	110177040	genic|chr1:110175771-110177040	genic	KCNC4	110210713	TRUE	ENSG00000116396	FALSE	RG	34307.5	0.619088	0.013261	4.29473	7	1	1	FALSE	0.0468937	6.65505	0.0612981	0.0241794	0.0175615	0.2373192960626898	0.2458194318606871	0.2458194318606871
chr1	110175771	110177040	genic|chr1:110175771-110177040	genic	SLC6A17	110150513	TRUE	ENSG00000197106	FALSE	RG	25892.5	0.447835	0.030027	4.29473	7	1	1	FALSE	0.0476467	8.19403	0.0701122	0.00696713	0.0325582	0.4733492832365255	0.4833424208433404	0.4833424208433404
chr1	110189959	110190916	genic|chr1:110189959-110190916	genic	SLC6A17	110150513	TRUE	ENSG00000197106	FALSE	RG	39924.5	0.447835	0.009032	2.013	9	1	1	FALSE	0.0476467	8.19403	0.0701122	0.0171366	0.0110214	0.2314277129553394	0.2389350460300852	0.2389350460300852
chr1	110202508	110203400	intergenic|chr1:110202508-110203400	intergenic	KCNC4	110210713	TRUE	ENSG00000116396	FALSE	RG	7759	0.619088	0.067178	4.74681	3	1	1	FALSE	0.0468937	6.65505	0.0612981	0.0275732	0.0925407	0.6643328435260145	0.6467409408450692	0.6467409408450692
chr1	110202508	110203400	intergenic|chr1:110202508-110203400	intergenic	SLC6A17	110150513	TRUE	ENSG00000197106	FALSE	RG	52441	0.447835	0.016109	4.74681	11	1	1	FALSE	0.0476467	8.19403	0.0701122	0.00950509	0.0179896	0.3527820325833057	0.371583	0.371583
chr1	110207691	110208191	intergenic|chr1:110207691-110208191	intergenic	KCNC4	110210713	TRUE	ENSG00000116396	FALSE	RG	2772	0.619088	0.095955	4.3233	2	1	3	FALSE	0.0468937	6.65505	0.0612981	-0.015435	0.0802045	0.6113389021937874	0.6030116330896279	0.6030116330896279
chr1	110207691	110208191	intergenic|chr1:110207691-110208191	intergenic	SLC6A17	110150513	TRUE	ENSG00000197106	FALSE	RG	57428	0.447835	0.013368	4.3233	12	1	3	FALSE	0.0476467	8.19403	0.0701122	0.0230147	0.0174652	0.4000751433722738	0.4165134192611462	0.4165134192611462
chr1	110209444	110211708	promoter|chr1:110209444-110211708	promoter	KCNC4	110210713	TRUE	ENSG00000116396	TRUE	RG	137	0.619088	1	11.3559	1	1	2	FALSE	0.0468937	6.65505	0.0612981	-0.0241673	0.755226	0.97664	0.9731956379061726	0.9731956379061726
chr1	110211860	110212884	genic|chr1:110211860-110212884	genic	KCNC4	110210713	TRUE	ENSG00000116396	FALSE	RG	1659	0.619088	0.164734	7.42212	1	1	2	FALSE	0.0468937	6.65505	0.0612981	-0.0221011	0.127434	0.683243	0.6624018034113546	0.6624018034113546
chr1	110211860	110212884	genic|chr1:110211860-110212884	genic	SLC6A17	110150513	TRUE	ENSG00000197106	FALSE	RG	61859	0.447835	0.021267	7.42212	14	2	2	FALSE	0.0476467	8.19403	0.0701122	0.0174187	0.0260365	0.2905304144941718	0.3060572010822697	0.3060572010822697
chr1	110234384	110236233	intergenic|chr1:110234384-110236233	intergenic	KCNC4	110210713	TRUE	ENSG00000116396	FALSE	RG	24595.5	0.619088	0.021725	5.00361	5	1	2	FALSE	0.0468937	6.65505	0.0612981	-0.0102225	0.0192925	0.2482711349678042	0.2583986393852261	0.2583986393852261
chr1	110234384	110236233	intergenic|chr1:110234384-110236233	intergenic	SLC6A17	110150513	TRUE	ENSG00000197106	FALSE	RG	84795.5	0.447835	0.01038	5.00361	18	2	2	FALSE	0.0476467	8.19403	0.0701122	0.0206284	0.0131907	0.1780578703441354	0.177772	0.177772
chr1	110254609	110256298	intergenic|chr1:110254609-110256298	intergenic	KCNC4	110210713	TRUE	ENSG00000116396	FALSE	RG	44740.5	0.619088	0.020617	8.76388	11	1	1	FALSE	0.0468937	6.65505	0.0612981	0.00457719	0.0217429	0.3317579375953838	0.3506865191366067	0.3506865191366067
chr1	110254609	110256298	intergenic|chr1:110254609-110256298	intergenic	SLC6A17	110150513	TRUE	ENSG00000197106	FALSE	RG	104940	0.447835	0.014614	8.76388	24	2	1	FALSE	0.0476467	8.19403	0.0701122	0.00367327	0.0152511	0.2040866495758369	0.2076060106759312	0.2076060106759312
chr1	110338081	110339888	promoter|chr1:110338081-110339888	promoter	RBM15	110339322	TRUE	ENSG00000162775	TRUE	RG	337.5	0.996347	1	72.4223	1	1	0	TRUE	0.135025	21.9617	0.173878	0.063156	2.08266	0.9351897839778154	0.9143842209706108	0.9143842209706108
chr1	110389964	110391332	promoter|chr1:110389964-110391332	promoter	SLC16A4	110391082	TRUE	ENSG00000168679	TRUE	RG	434	0.393283	1	1.948	1	1	0	FALSE	0.0909486	15.0986	0.120994	0.0630496	2.08009	0.9931274646024376	0.9943094513233968	0.9943094513233968
chr1	110407450	110408374	promoter|chr1:110407450-110408374	promoter	LAMTOR5	110407924	TRUE	ENSG00000134248	TRUE	RG	12	0.620403	1	4.96886	1	2	1	FALSE	0.247211	39.6392	0.290865	0.0446863	1.68051	0.9823090901802208	0.9814260555470746	0.9814260555470746
chr1	110407450	110408374	promoter|chr1:110407450-110408374	promoter	LAMTOR5-AS1	110407808	TRUE	ENSG00000224699	TRUE	RG	104	0.633627	1	4.96886	1	2	1	FALSE	0.204187	34.5231	0.250401	0.0408971	1.60814	0.9805644568484344	0.979049	0.979049
chr1	110537936	110538865	intergenic|chr1:110537936-110538865	intergenic	KCNA2	110606353	TRUE	ENSG00000177301	FALSE	RG	67952.5	0.624933	0.021353	11.4129	9	1	2	FALSE	0.0496703	7.0294	0.0588942	0.00704272	0.0231734	0.351654	0.3703460486945083	0.3703460486945083
chr1	110555204	110557227	intergenic|chr1:110555204-110557227	intergenic	KCNA2	110606353	TRUE	ENSG00000177301	FALSE	RG	50137.5	0.624933	0.042459	16.6212	5	1	0	FALSE	0.0496703	7.0294	0.0588942	0.0167749	0.0515939	0.3180109492074978	0.3360922976030547	0.3360922976030547
chr1	110582426	110583321	intergenic|chr1:110582426-110583321	intergenic	KCNA2	110606353	TRUE	ENSG00000177301	FALSE	RG	23479.5	0.624933	0.048117	8.66055	2	1	1	FALSE	0.0496703	7.0294	0.0588942	-0.00339253	0.0462576	0.3629578148900294	0.3812755104918354	0.3812755104918354
chr1	110593540	110594761	intergenic|chr1:110593540-110594761	intergenic	KCNA2	110606353	TRUE	ENSG00000177301	FALSE	RG	12202.5	0.624933	0.083796	7.7153	1	1	0	FALSE	0.0496703	7.0294	0.0588942	-0.00473971	0.079307	0.2862386520147098	0.3012916527316395	0.3012916527316395
chr1	110605723	110607643	promoter|chr1:110605723-110607643	promoter	KCNA2	110606353	TRUE	ENSG00000177301	TRUE	RG	330	0.624933	1	11.1364	1	1	1	FALSE	0.0496703	7.0294	0.0588942	-0.00991155	0.891244	0.9798841675574972	0.977999	0.977999
chr1	110607719	110608219	intergenic|chr1:110607719-110608219	intergenic	KCNA2	110606353	TRUE	ENSG00000177301	FALSE	RG	1616	0.624933	0.049161	1.81524	2	1	1	FALSE	0.0496703	7.0294	0.0588942	-0.00991155	0.0438144	0.3454266466462746	0.3640918044718023	0.3640918044718023
chr1	110615466	110616443	intergenic|chr1:110615466-110616443	intergenic	KCNA2	110606353	TRUE	ENSG00000177301	FALSE	RG	9601.5	0.624933	0.059231	4.26637	3	1	1	FALSE	0.0496703	7.0294	0.0588942	0.00406237	0.0620931	0.5163417520091609	0.5205411490679885	0.5205411490679885
chr1	110615466	110616443	intergenic|chr1:110615466-110616443	intergenic	KCNA3	110675033	TRUE	ENSG00000177272	FALSE	RG	59078.5	0.742682	0.009828	4.26637	10	1	1	FALSE	0.00713939	1.03985	0.00961538	0.0495927	0.0174847	0.2366043793305687	0.2449489207284151	0.2449489207284151
chr1	110619042	110620145	intergenic|chr1:110619042-110620145	intergenic	KCNA2	110606353	TRUE	ENSG00000177301	FALSE	RG	13240.5	0.624933	0.057517	5.75761	4	1	1	FALSE	0.0496703	7.0294	0.0588942	-0.00857986	0.0520608	0.48715	0.4948561464799408	0.4948561464799408
chr1	110630479	110631198	intergenic|chr1:110630479-110631198	intergenic	KCNA2	110606353	TRUE	ENSG00000177301	FALSE	RG	24485.5	0.624933	0.011271	2.11777	5	1	2	FALSE	0.0496703	7.0294	0.0588942	0.0408906	0.018124	0.2337645077427527	0.2415171150289004	0.2415171150289004
chr1	110671908	110672408	genic|chr1:110671908-110672408	genic	KCNA3	110675033	TRUE	ENSG00000177272	FALSE	RG	2875	0.742682	0.104097	3.6031	3	1	3	FALSE	0.00713939	1.03985	0.00961538	0.0121335	0.119854	0.7514435548866937	0.7175741774444168	0.7175741774444168
chr1	110673041	110673719	genic|chr1:110673041-110673719	genic	KCNA3	110675033	TRUE	ENSG00000177272	FALSE	RG	1653	0.742682	0.103007	3.56538	2	1	3	FALSE	0.00713939	1.03985	0.00961538	-0.0133243	0.0882361	0.6046399950498327	0.5976940479249009	0.5976940479249009
chr1	110674192	110675860	promoter|chr1:110674192-110675860	promoter	KCNA3	110675033	TRUE	ENSG00000177272	TRUE	RG	7	0.742682	1	12.8505	1	1	2	FALSE	0.00713939	1.03985	0.00961538	0.0168922	1.2168	0.987539	0.9885365058801836	0.9885365058801836
chr1	110963069	110964289	promoter|chr1:110963069-110964289	promoter	LRIF1	110963944	TRUE	ENSG00000121931	TRUE	RG	265	0.833642	1	12.9884	1	1	0	FALSE	0.103397	17.0536	0.140224	0.0678251	2.19874	0.987221	0.9881480169356324	0.9881480169356324
chr1	111139225	111140890	promoter|chr1:111139225-111140890	promoter	CEPT1	111140162	TRUE	ENSG00000134255	TRUE	RG	104.5	0.785544	1	11.8885	1	2	0	TRUE	0.364335	65.2611	0.421074	0.0258959	1.35096	0.7675031182213662	0.7301977369104777	0.7301977369104777
chr1	111139225	111140890	promoter|chr1:111139225-111140890	promoter	DRAM2	111140216	TRUE	ENSG00000156171	TRUE	RG	158.5	0.782159	1	11.8885	1	2	0	FALSE	0.179201	29.2822	0.225561	0.0527804	1.84618	0.958765	0.9428127641618556	0.9428127641618556
chr1	111448807	111449911	promoter|chr1:111448807-111449911	promoter	ATP5F1	111449120	TRUE	ENSG00000116459	TRUE	RG	239	0.881715	1	16.0807	1	2	0	TRUE	0.24107	41.5941	0.293269	0.0419677	1.62827	0.802637	0.7598830216122143	0.7598830216122143
chr1	111448807	111449911	promoter|chr1:111448807-111449911	promoter	WDR77	111449308	TRUE	ENSG00000116455	TRUE	RG	51	0.887682	1	16.0807	1	2	0	TRUE	0.0449155	7.32056	0.0653045	0.0395146	1.58252	0.7937114464305645	0.7518000536629508	0.7518000536629508
chr1	111618861	111620032	promoter|chr1:111618861-111620032	promoter	RAP1A	111619782	TRUE	ENSG00000116473	TRUE	RG	335.5	0.692246	1	6.16824	1	1	1	FALSE	0.378651	71.7914	0.414263	0.0632302	2.08446	0.9947449186171132	0.9958481509377582	0.9958481509377582
chr1	111620214	111620714	promoter|chr1:111620214-111620714	promoter	RAP1A	111619782	TRUE	ENSG00000116473	TRUE	RG	682	0.692246	1	1.23725	1	1	1	FALSE	0.378651	71.7914	0.414263	0.0632302	2.08446	0.9947449186171132	0.9958481509377582	0.9958481509377582
chr1	111729141	111729641	genic|chr1:111729141-111729641	genic	FAM212B	111739424	TRUE	ENSG00000197852	FALSE	RG	10033	0.766646	0.01778	1.43122	3	1	2	FALSE	0.129916	20.2979	0.153446	0.0400573	0.0283152	0.2493072251058324	0.2596679457030652	0.2596679457030652
chr1	111733611	111734111	genic|chr1:111733611-111734111	genic	FAM212B	111739424	TRUE	ENSG00000197852	FALSE	RG	5563	0.766646	0.065536	2.88374	2	1	2	FALSE	0.129916	20.2979	0.153446	0.0535611	0.122094	0.6973506342149903	0.6730373547992121	0.6730373547992121
chr1	111738318	111738818	genic|chr1:111738318-111738818	genic	FAM212B	111739424	TRUE	ENSG00000197852	FALSE	RG	856	0.766646	0.14437	5.69507	1	1	2	FALSE	0.129916	20.2979	0.153446	0.0280982	0.200093	0.7850647761745911	0.7445732256210681	0.7445732256210681
chr1	111738318	111738818	genic|chr1:111738318-111738818	genic	RAP1A	111619782	TRUE	ENSG00000116473	FALSE	RG	118786	0.692246	0.013737	5.69507	9	1	2	FALSE	0.378651	71.7914	0.414263	0.0548158	0.0259678	0.3610850492815696	0.3794677744117339	0.3794677744117339
chr1	111738892	111740644	promoter|chr1:111738892-111740644	promoter	FAM212B	111739424	TRUE	ENSG00000197852	TRUE	RG	344	0.766646	1	16.7208	1	1	1	FALSE	0.129916	20.2979	0.153446	0.0280982	1.38597	0.9883922615032362	0.9894593363358823	0.9894593363358823
chr1	111754897	111756138	promoter|chr1:111754897-111756138	promoter	DDX20	111755567	TRUE	ENSG00000064703	TRUE	RG	49.5	0.866738	1	15.4021	1	1	0	TRUE	0.0775496	12.1871	0.104167	0.0322818	1.45499	0.8992070394566214	0.8597830137900574	0.8597830137900574
chr1	111789067	111790359	genic|chr1:111789067-111790359	genic	KCND3	111989155	TRUE	ENSG00000171385	FALSE	RG	199442	0.449808	0.002901	3.26572	40	1	2	FALSE	0.230561	40.8454	0.259615	-0.0110905	0.00255033	0.2249686249783121	0.2318857833275369	0.2318857833275369
chr1	111791380	111792243	genic|chr1:111791380-111792243	genic	KCND3	111989155	TRUE	ENSG00000171385	FALSE	RG	197344	0.449808	0.000863	0.961484	39	1	2	FALSE	0.230561	40.8454	0.259615	0.00708461	0.000937028	0.184371	0.1850935883931025	0.1850935883931025
chr1	111819245	111820263	genic|chr1:111819245-111820263	genic	KCND3	111989155	TRUE	ENSG00000171385	FALSE	RG	169401	0.449808	0.004582	4.36355	33	1	1	FALSE	0.230561	40.8454	0.259615	-0.0183834	0.00370093	0.2139608413428128	0.219012	0.219012
chr1	111832361	111833261	genic|chr1:111832361-111833261	genic	KCND3	111989155	TRUE	ENSG00000171385	FALSE	RG	156344	0.449808	0.002636	2.31259	32	1	2	FALSE	0.230561	40.8454	0.259615	0.012595	0.00305131	0.217598	0.2232238832679047	0.2232238832679047
chr1	111837350	111837850	genic|chr1:111837350-111837850	genic	KCND3	111989155	TRUE	ENSG00000171385	FALSE	RG	151555	0.449808	0.001165	0.990027	30	1	3	FALSE	0.230561	40.8454	0.259615	0.0145753	0.00137993	0.1858097972846256	0.1867889591271046	0.1867889591271046
chr1	111841766	111843517	genic|chr1:111841766-111843517	genic	KCND3	111989155	TRUE	ENSG00000171385	FALSE	RG	146514	0.449808	0.002851	2.34022	29	1	1	FALSE	0.230561	40.8454	0.259615	0.027552	0.00392641	0.2080156367807158	0.2121092339174768	0.2121092339174768
chr1	111851523	111852852	genic|chr1:111851523-111852852	genic	KCND3	111989155	TRUE	ENSG00000171385	FALSE	RG	136968	0.449808	0.006671	5.11036	28	1	2	FALSE	0.230561	40.8454	0.259615	0.0487166	0.011748	0.3859984190814615	0.4029171164310481	0.4029171164310481
chr1	111856089	111856589	genic|chr1:111856089-111856589	genic	KCND3	111989155	TRUE	ENSG00000171385	FALSE	RG	132816	0.449808	0.001029	0.764076	27	1	3	FALSE	0.230561	40.8454	0.259615	0.0272083	0.0014115	0.178757	0.17857	0.17857
chr1	111856656	111857156	genic|chr1:111856656-111857156	genic	KCND3	111989155	TRUE	ENSG00000171385	FALSE	RG	132249	0.449808	0.001841	1.36038	26	1	3	FALSE	0.230561	40.8454	0.259615	0.0272083	0.00252533	0.2005817366138135	0.2038205422717574	0.2038205422717574
chr1	111857255	111857755	genic|chr1:111857255-111857755	genic	KCND3	111989155	TRUE	ENSG00000171385	FALSE	RG	131650	0.449808	0.002369	1.74268	25	1	3	FALSE	0.230561	40.8454	0.259615	0.064785	0.00502809	0.2520795477878956	0.2624677470525632	0.2624677470525632
chr1	111873443	111874359	genic|chr1:111873443-111874359	genic	KCND3	111989155	TRUE	ENSG00000171385	FALSE	RG	115254	0.449808	0.003476	2.23107	23	1	2	FALSE	0.230561	40.8454	0.259615	0.014701	0.00412331	0.213034	0.2179760630469864	0.2179760630469864
chr1	111880761	111881518	genic|chr1:111880761-111881518	genic	KCND3	111989155	TRUE	ENSG00000171385	FALSE	RG	108016	0.449808	0.003457	2.07671	21	1	2	FALSE	0.230561	40.8454	0.259615	0.0417703	0.00561602	0.2353659419935617	0.243373	0.243373
chr1	111895045	111896374	genic|chr1:111895045-111896374	genic	KCND3	111989155	TRUE	ENSG00000171385	FALSE	RG	93445.5	0.449808	0.004309	2.23107	17	1	1	FALSE	0.230561	40.8454	0.259615	0.0383835	0.00673007	0.2168133047765249	0.2223404600696419	0.2223404600696419
chr1	111904045	111905576	genic|chr1:111904045-111905576	genic	KCND3	111989155	TRUE	ENSG00000171385	FALSE	RG	84344.5	0.449808	0.012573	5.86179	16	1	1	FALSE	0.230561	40.8454	0.259615	0.0489978	0.0222142	0.4543443221599558	0.4662951406467051	0.4662951406467051
chr1	111909002	111909977	genic|chr1:111909002-111909977	genic	KCND3	111989155	TRUE	ENSG00000171385	FALSE	RG	79665.5	0.449808	0.018119	7.96821	15	1	3	FALSE	0.230561	40.8454	0.259615	0.0653195	0.0386962	0.6658887991867165	0.6479404962756882	0.6479404962756882
chr1	111909002	111909977	genic|chr1:111909002-111909977	genic	LINC01750	111990567	TRUE	ENSG00000231437	FALSE	RG	81077.5	0.505796	0.017923	7.96821	16	2	3	FALSE	0.0119644	1.74695	0.0160256	0.036949	0.0275307	0.3095019727443795	0.3272591896193444	0.3272591896193444
chr1	111911705	111912543	genic|chr1:111911705-111912543	genic	KCND3	111989155	TRUE	ENSG00000171385	FALSE	RG	77031	0.449808	0.003451	1.46623	13	1	2	FALSE	0.230561	40.8454	0.259615	0.0254039	0.00463561	0.1783913913263913	0.1781603668379665	0.1781603668379665
chr1	111920220	111920720	genic|chr1:111920220-111920720	genic	KCND3	111989155	TRUE	ENSG00000171385	FALSE	RG	68685	0.449808	0.02075	7.8391	12	1	0	FALSE	0.230561	40.8454	0.259615	0.057843	0.0406288	0.4125589523389028	0.4284813111173906	0.4284813111173906
chr1	111942987	111945301	genic|chr1:111942987-111945301	genic	KCND3	111989155	TRUE	ENSG00000171385	FALSE	RG	45011	0.449808	0.01843	4.51635	8	1	2	FALSE	0.230561	40.8454	0.259615	-0.00509677	0.0173705	0.3348263092758553	0.3536088361294697	0.3536088361294697
chr1	111947972	111949297	genic|chr1:111947972-111949297	genic	KCND3	111989155	TRUE	ENSG00000171385	FALSE	RG	40520.5	0.449808	0.009438	2.07671	7	1	1	FALSE	0.230561	40.8454	0.259615	-0.00726068	0.00867461	0.1775547358534105	0.1772506618944589	0.1772506618944589
chr1	111956301	111956801	genic|chr1:111956301-111956801	genic	KCND3	111989155	TRUE	ENSG00000171385	FALSE	RG	32604	0.449808	0.010065	1.77274	6	1	2	FALSE	0.230561	40.8454	0.259615	0.0389328	0.0158208	0.283094	0.2979507147062177	0.2979507147062177
chr1	111958825	111959325	genic|chr1:111958825-111959325	genic	KCND3	111989155	TRUE	ENSG00000171385	FALSE	RG	30080	0.449808	0.017403	2.82233	5	1	3	FALSE	0.230561	40.8454	0.259615	0.0333599	0.0256403	0.4032342468968543	0.4194405560339714	0.4194405560339714
chr1	111958825	111959325	genic|chr1:111958825-111959325	genic	LINC01750	111990567	TRUE	ENSG00000231437	FALSE	RG	31492	0.505796	0.016723	2.82233	6	2	3	FALSE	0.0119644	1.74695	0.0160256	0.045311	0.0283078	0.2223998718207442	0.228864	0.228864
chr1	111960958	111962511	genic|chr1:111960958-111962511	genic	KCND3	111989155	TRUE	ENSG00000171385	FALSE	RG	27420.5	0.449808	0.043974	6.48631	4	1	3	FALSE	0.230561	40.8454	0.259615	0.0380132	0.0683866	0.7023696547355371	0.6771448240863441	0.6771448240863441
chr1	111960958	111962511	genic|chr1:111960958-111962511	genic	LINC01750	111990567	TRUE	ENSG00000231437	FALSE	RG	28832.5	0.505796	0.042067	6.48631	5	2	3	FALSE	0.0119644	1.74695	0.0160256	0.015851	0.0505719	0.3656932967919129	0.3839172269061627	0.3839172269061627
chr1	111963656	111964384	genic|chr1:111963656-111964384	genic	KCND3	111989155	TRUE	ENSG00000171385	FALSE	RG	25135	0.449808	0.010295	1.38905	3	1	3	FALSE	0.230561	40.8454	0.259615	0.0274425	0.0141603	0.2116136959590637	0.2163599828879618	0.2163599828879618
chr1	111988905	111991813	promoter|chr1:111988905-111991813	promoter	KCND3	111989155	TRUE	ENSG00000171385	TRUE	RG	1204	0.449808	1	14.029	1	2	0	FALSE	0.230561	40.8454	0.259615	0.0628986	2.07645	0.9797679307023162	0.9778379832229912	0.9778379832229912
chr1	111988905	111991813	promoter|chr1:111988905-111991813	promoter	LINC01750	111990567	TRUE	ENSG00000231437	TRUE	RG	208	0.505796	1	14.029	1	2	0	FALSE	0.0119644	1.74695	0.0160256	0.000141703	1.00165	0.9253914393957722	0.8975557838888923	0.8975557838888923
chr1	112390480	112391527	intergenic|chr1:112390480-112391527	intergenic	CTTNBP2NL	112396177	TRUE	ENSG00000143079	FALSE	RG	5173.5	0.86781	0.272571	9.04715	1	1	1	FALSE	0.386271	74.3286	0.433494	0.0422985	0.445527	0.9161580879980596	0.8830333231020207	0.8830333231020207
chr1	112390480	112391527	intergenic|chr1:112390480-112391527	intergenic	WNT2B	112466540	TRUE	ENSG00000134245	FALSE	RG	75536.5	0.499976	0.037397	9.04715	8	2	1	FALSE	0.07805	13.9756	0.108974	0.00698609	0.0405584	0.3077165222998682	0.3251640945648996	0.3251640945648996
chr1	112395876	112397043	promoter|chr1:112395876-112397043	promoter	CTTNBP2NL	112396177	TRUE	ENSG00000143079	TRUE	RG	282.5	0.86781	1	14.5533	1	1	1	FALSE	0.386271	74.3286	0.433494	0.0415245	1.6199	0.9899708519986536	0.9910982550266068	0.9910982550266068
chr1	112417249	112417749	genic|chr1:112417249-112417749	genic	CTTNBP2NL	112396177	TRUE	ENSG00000143079	FALSE	RG	21322	0.86781	0.014727	2.08472	2	1	1	FALSE	0.386271	74.3286	0.433494	0.0747796	0.0351054	0.2208596817382264	0.2269556565270095	0.2269556565270095
chr1	112417249	112417749	genic|chr1:112417249-112417749	genic	WNT2B	112466540	TRUE	ENSG00000134245	FALSE	RG	49041	0.499976	0.013413	2.08472	6	1	1	FALSE	0.07805	13.9756	0.108974	0.0241181	0.0177501	0.2637485507367297	0.2754250147795823	0.2754250147795823
chr1	112418038	112418538	genic|chr1:112418038-112418538	genic	CTTNBP2NL	112396177	TRUE	ENSG00000143079	FALSE	RG	22111	0.86781	0.021617	3.17594	3	1	1	FALSE	0.386271	74.3286	0.433494	0.0763145	0.0524564	0.3777730539195799	0.3953519738423428	0.3953519738423428
chr1	112418038	112418538	genic|chr1:112418038-112418538	genic	WNT2B	112466540	TRUE	ENSG00000134245	FALSE	RG	48252	0.499976	0.020776	3.17594	5	1	1	FALSE	0.07805	13.9756	0.108974	0.0456994	0.0353276	0.4330372846256415	0.4476664609632939	0.4476664609632939
chr1	112465195	112465941	intergenic|chr1:112465195-112465941	intergenic	WNT2B	112466540	TRUE	ENSG00000134245	FALSE	RG	972	0.499976	0.147633	2.21398	2	1	1	FALSE	0.07805	13.9756	0.108974	0.0428074	0.242742	0.9042687900780644	0.8664297738737916	0.8664297738737916
chr1	112466042	112466790	promoter|chr1:112466042-112466790	promoter	WNT2B	112466540	TRUE	ENSG00000134245	TRUE	RG	124	0.499976	1	2.92361	1	1	1	FALSE	0.07805	13.9756	0.108974	0.0428074	1.64423	0.9942264799931856	0.9953124464066624	0.9953124464066624
chr1	112501810	112502845	genic|chr1:112501810-112502845	genic	WNT2B	112466540	TRUE	ENSG00000134245	FALSE	RG	35787.5	0.499976	0.05291	5.95569	1	1	0	FALSE	0.07805	13.9756	0.108974	0.0416114	0.0857957	0.3593068282889294	0.3775061884524766	0.3775061884524766
chr1	112508194	112508969	genic|chr1:112508194-112508969	genic	WNT2B	112466540	TRUE	ENSG00000134245	FALSE	RG	42041.5	0.499976	0.021839	2.89916	2	1	1	FALSE	0.07805	13.9756	0.108974	0.0189461	0.0272154	0.256986	0.2678314145912818	0.2678314145912818
chr1	112618481	112620479	promoter|chr1:112618481-112620479	promoter	CAPZA1	112619452	TRUE	ENSG00000116489	TRUE	RG	28	0.721373	1	11.0856	1	2	0	FALSE	0.37981	66.5921	0.423878	0.0245929	1.33067	0.93479	0.913843	0.913843
chr1	112618481	112620479	promoter|chr1:112618481-112620479	promoter	ST7L	112619418	TRUE	ENSG00000007341	TRUE	RG	62	0.718134	1	11.0856	1	2	0	TRUE	0.343667	62.1831	0.386218	0.0518196	1.82569	0.8578360910926903	0.8110508815539315	0.8110508815539315
chr1	112673531	112675642	promoter|chr1:112673531-112675642	promoter	MOV10	112674311	TRUE	ENSG00000155363	TRUE	RG	275.5	0.431713	1	5.73386	1	1	0	TRUE	0.0678209	9.40026	0.0809295	0.0406931	1.60434	0.953747	0.9359081634504116	0.9359081634504116
chr1	112700745	112701245	genic|chr1:112700745-112701245	genic	RHOC	112707403	TRUE	ENSG00000155366	FALSE	RG	6408	0.559909	0.071753	3.18328	4	1	1	FALSE	0.0654603	9.64982	0.0813301	-0.00821308	0.0652237	0.5953922627724286	0.5898347350558901	0.5898347350558901
chr1	112704500	112705446	genic|chr1:112704500-112705446	genic	MOV10	112674311	TRUE	ENSG00000155363	FALSE	RG	30662	0.431713	0.044381	5.02089	4	1	3	TRUE	0.0678209	9.40026	0.0809295	0.0071044	0.048199	0.2633935161981461	0.2750320981161372	0.2750320981161372
chr1	112704500	112705446	genic|chr1:112704500-112705446	genic	PPM1J	112715328	TRUE	ENSG00000155367	FALSE	RG	10355	0.675759	0.064771	5.02089	3	2	3	FALSE	0.0094925	1.70536	0.0160256	0.0153628	0.0774258	0.3899122808835592	0.4068457249563112	0.4068457249563112
chr1	112704500	112705446	genic|chr1:112704500-112705446	genic	RHOC	112707403	TRUE	ENSG00000155366	FALSE	RG	2430	0.559909	0.145911	5.02089	3	1	3	FALSE	0.0654603	9.64982	0.0813301	0.0204907	0.185124	0.8890758105852083	0.8462005040537206	0.8462005040537206
chr1	112706401	112706901	genic|chr1:112706401-112706901	genic	PPM1J	112715328	TRUE	ENSG00000155367	FALSE	RG	8677	0.675759	0.053114	3.43543	2	2	2	FALSE	0.0094925	1.70536	0.0160256	0.00078679	0.0536017	0.2196935968405284	0.2255208165947372	0.2255208165947372
chr1	112706401	112706901	genic|chr1:112706401-112706901	genic	RHOC	112707403	TRUE	ENSG00000155366	FALSE	RG	752	0.559909	0.099837	3.43543	2	1	2	FALSE	0.0654603	9.64982	0.0813301	0.04019	0.159239	0.8270863223865011	0.781726	0.781726
chr1	112706926	112707705	promoter|chr1:112706926-112707705	promoter	RHOC	112707403	TRUE	ENSG00000155366	TRUE	RG	87.5	0.559909	1	3.71625	1	1	2	FALSE	0.0654603	9.64982	0.0813301	0.04019	1.59499	0.9939909307066628	0.995079	0.995079
chr1	112714230	112716695	promoter|chr1:112714230-112716695	promoter	PPM1J	112715328	TRUE	ENSG00000155367	TRUE	RG	134.5	0.675759	1	15.6256	1	1	2	FALSE	0.0094925	1.70536	0.0160256	0.014112	1.17813	0.9879711462430086	0.9890904159237046	0.9890904159237046
chr1	112718640	112719140	intergenic|chr1:112718640-112719140	intergenic	PPM1J	112715328	TRUE	ENSG00000155367	FALSE	RG	3562	0.675759	0.105305	3.87306	2	1	3	FALSE	0.0094925	1.70536	0.0160256	0.023539	0.138421	0.7735287891265491	0.7350834760358489	0.7350834760358489
chr1	112718640	112719140	intergenic|chr1:112718640-112719140	intergenic	RHOC	112707403	TRUE	ENSG00000155366	FALSE	RG	11487	0.559909	0.04802	3.87306	2	2	3	FALSE	0.0654603	9.64982	0.0813301	0.0219784	0.0619873	0.3096048982984118	0.3274034171774384	0.3274034171774384
chr1	112722026	112723668	genic|chr1:112722026-112723668	genic	LINC01356	112850643	TRUE	ENSG00000215866	FALSE	RG	127796	0.345478	0.007448	2.58631	8	1	2	FALSE	0.00861935	1.28942	0.0120192	0.0126755	0.00862953	0.2499200042916225	0.2601956859642473	0.2601956859642473
chr1	112722026	112723668	genic|chr1:112722026-112723668	genic	PPM1J	112715328	TRUE	ENSG00000155367	FALSE	RG	7519	0.675759	0.046304	2.58631	4	2	2	FALSE	0.0094925	1.70536	0.0160256	0.0129678	0.053832	0.2850463653424445	0.2999309418997882	0.2999309418997882
chr1	112804111	112805080	intergenic|chr1:112804111-112805080	intergenic	LINC01356	112850643	TRUE	ENSG00000215866	FALSE	RG	46047.5	0.345478	0.013684	1.67046	5	1	2	FALSE	0.00861935	1.28942	0.0120192	0.0255569	0.0184139	0.3538010116511534	0.3725733767019921	0.3725733767019921
chr1	112805096	112806466	intergenic|chr1:112805096-112806466	intergenic	LINC01356	112850643	TRUE	ENSG00000215866	FALSE	RG	44862	0.345478	0.011903	1.41468	4	1	2	FALSE	0.00861935	1.28942	0.0120192	-0.00376699	0.0113934	0.2310354943174777	0.23851	0.23851
chr1	112808917	112809630	intergenic|chr1:112808917-112809630	intergenic	LINC01356	112850643	TRUE	ENSG00000215866	FALSE	RG	41369.5	0.345478	0.013404	1.46623	3	1	2	FALSE	0.00861935	1.28942	0.0120192	-0.0250377	0.0100212	0.1886488001019921	0.1900626158196681	0.1900626158196681
chr1	112840505	112841349	genic|chr1:112840505-112841349	genic	LINC01356	112850643	TRUE	ENSG00000215866	FALSE	RG	9716	0.345478	0.049192	1.22023	2	1	0	FALSE	0.00861935	1.28942	0.0120192	-0.00643676	0.045648	0.3051530117939041	0.322431	0.322431
chr1	112849565	112850893	promoter|chr1:112849565-112850893	promoter	LINC01356	112850643	TRUE	ENSG00000215866	TRUE	RG	414	0.345478	1	2.61666	1	1	1	FALSE	0.00861935	1.28942	0.0120192	0.00702231	1.08499	0.9917496188400804	0.9929609884534166	0.9929609884534166
chr1	112854544	112855306	intergenic|chr1:112854544-112855306	intergenic	LINC01356	112850643	TRUE	ENSG00000215866	FALSE	RG	4282	0.345478	0.085355	1.07229	1	1	1	FALSE	0.00861935	1.28942	0.0120192	-0.00264808	0.0827693	0.6289352994630735	0.6183189836232859	0.6183189836232859
chr1	112955175	112957298	promoter|chr1:112955175-112957298	promoter	SLC16A1	112956353	TRUE	ENSG00000155380	TRUE	RG	116.5	0.834372	1	18.5588	1	1	0	FALSE	0.229536	38.7241	0.272837	0.0495921	1.77906	0.9817000213817196	0.980515	0.980515
chr1	113072538	113073866	promoter|chr1:113072538-113073866	promoter	LRIG2	113073169	TRUE	ENSG00000198799	TRUE	RG	33	0.731406	1	8.94441	1	1	0	TRUE	0.304525	54.2803	0.353766	0.0170588	1.21916	0.88588	0.8423648243215922	0.8423648243215922
chr1	113390116	113391365	promoter|chr1:113390116-113391365	promoter	MAGI3	113390852	TRUE	ENSG00000081026	TRUE	RG	111.5	0.808801	1	19.587	1	1	0	FALSE	0.96333	228.185	0.744792	0.0344027	1.49128	0.9760999508769784	0.9723346530237448	0.9723346530237448
chr1	113615716	113616647	genic|chr1:113615716-113616647	genic	PHTF1	113759540	TRUE	ENSG00000116793	FALSE	RG	143358	0.602577	0.021205	11.2756	9	1	1	FALSE	0.30055	54.5298	0.352564	0.0380556	0.0329934	0.4379121415951844	0.452205	0.452205
chr1	113757904	113758404	genic|chr1:113757904-113758404	genic	PHTF1	113759540	TRUE	ENSG00000116793	FALSE	RG	1386	0.602577	0.116815	1.99755	1	1	1	FALSE	0.30055	54.5298	0.352564	0.00539714	0.124373	0.6536814006373678	0.6382279931834371	0.6382279931834371
chr1	113758737	113760539	promoter|chr1:113758737-113760539	promoter	PHTF1	113759540	TRUE	ENSG00000116793	TRUE	RG	98	0.602577	1	6.83234	1	1	2	FALSE	0.30055	54.5298	0.352564	0.0245255	1.32963	0.9912148141091116	0.992343	0.992343
chr1	113763615	113764115	genic|chr1:113763615-113764115	genic	PHTF1	113759540	TRUE	ENSG00000116793	FALSE	RG	4325	0.602577	0.050407	0.861971	2	1	1	FALSE	0.30055	54.5298	0.352564	0.0175504	0.0618062	0.4734746829498865	0.4834435988574406	0.4834435988574406
chr1	113811617	113812726	promoter|chr1:113811617-113812726	promoter	RSBN1	113812476	TRUE	ENSG00000081019	TRUE	RG	304.5	0.888973	1	17.0647	1	1	1	FALSE	0.37156	69.1709	0.415064	0.043199	1.65172	0.990071	0.9911945422968916	0.9911945422968916
chr1	113812727	113813227	promoter|chr1:113812727-113813227	promoter	RSBN1	113812476	TRUE	ENSG00000081019	TRUE	RG	501	0.888973	1	1.43585	1	1	1	FALSE	0.37156	69.1709	0.415064	0.043199	1.65172	0.990071	0.9911945422968916	0.9911945422968916
chr1	113904401	113905786	promoter|chr1:113904401-113905786	promoter	AP4B1	113905124	TRUE	ENSG00000134262	TRUE	RG	30.5	0.805294	1	12.1775	1	2	0	TRUE	0.0869148	15.1402	0.127003	0.0320074	1.45036	0.7844834539131261	0.7442458780094166	0.7442458780094166
chr1	113904401	113905786	promoter|chr1:113904401-113905786	promoter	DCLRE1B	113905292	TRUE	ENSG00000118655	TRUE	RG	198.5	0.794822	1	12.1775	1	2	0	FALSE	0.0316674	4.99129	0.0444712	0.0263277	1.35776	0.9310978696116142	0.9074877768709672	0.9074877768709672
chr1	113929123	113930502	promoter|chr1:113929123-113930502	promoter	HIPK1	113929373	TRUE	ENSG00000163349	TRUE	RG	439.5	0.813331	1	14.4082	1	1	0	FALSE	0.196145	32.1106	0.246394	-0.00569968	0.935934	0.948183	0.9287943444973468	0.9287943444973468
chr1	114126095	114127059	genic|chr1:114126095-114127059	genic	SYT6	114152440	TRUE	ENSG00000134207	FALSE	RG	25863	0.399445	0.01646	1.10151	2	1	0	FALSE	0.0742433	14.0588	0.103365	0.0564306	0.0317044	0.1886148901767753	0.1900295729849077	0.1900295729849077
chr1	114149181	114149681	genic|chr1:114149181-114149681	genic	SYT6	114152440	TRUE	ENSG00000134207	FALSE	RG	3009	0.399445	0.098132	1.22023	1	1	1	FALSE	0.0742433	14.0588	0.103365	0.0395186	0.155303	0.8000780777309536	0.7575664077451332	0.7575664077451332
chr1	114152097	114155399	promoter|chr1:114152097-114155399	promoter	SYT6	114152440	TRUE	ENSG00000134207	TRUE	RG	1308	0.399445	1	5.79736	1	1	1	FALSE	0.0742433	14.0588	0.103365	0.0528779	1.84828	0.9961818082900296	0.9970827946559736	0.9970827946559736
chr1	114328386	114329313	intergenic|chr1:114328386-114329313	intergenic	SYT6	114152440	TRUE	ENSG00000134207	FALSE	RG	176410	0.399445	0.007222	3.4536	9	1	1	FALSE	0.0742433	14.0588	0.103365	0.0873122	0.0199133	0.3817734214665102	0.3989652213849998	0.3989652213849998
chr1	114346117	114346930	intergenic|chr1:114346117-114346930	intergenic	SYT6	114152440	TRUE	ENSG00000134207	FALSE	RG	194084	0.399445	0.024316	12.8226	10	1	0	FALSE	0.0742433	14.0588	0.103365	0.0488439	0.0428852	0.4366403787744412	0.450964	0.450964
chr1	114346117	114346930	intergenic|chr1:114346117-114346930	intergenic	TRIM33	114511160	TRUE	ENSG00000197323	FALSE	RG	164636	0.726	0.021202	12.8226	6	1	0	FALSE	0.736264	156.934	0.655849	0.0371409	0.0326401	0.1896557515527541	0.191171	0.191171
chr1	114352772	114353587	intergenic|chr1:114352772-114353587	intergenic	SYT6	114152440	TRUE	ENSG00000134207	FALSE	RG	200740	0.399445	0.01911	10.4312	11	1	0	FALSE	0.0742433	14.0588	0.103365	0.0732763	0.0447648	0.4632132208944209	0.4743687518063407	0.4743687518063407
chr1	114503972	114504700	genic|chr1:114503972-114504700	genic	TRIM33	114511160	TRUE	ENSG00000197323	FALSE	RG	6824	0.726	0.032356	0.750971	2	1	1	FALSE	0.736264	156.934	0.655849	0.0399782	0.0514806	0.36501	0.3831655524616204	0.3831655524616204
chr1	114510064	114512078	promoter|chr1:114510064-114512078	promoter	TRIM33	114511160	TRUE	ENSG00000197323	TRUE	RG	89	0.726	1	11.0066	1	1	0	FALSE	0.736264	156.934	0.655849	0.0345873	1.49448	0.9784920661663042	0.9757771039147172	0.9757771039147172
chr1	114581169	114582424	promoter|chr1:114581169-114582424	promoter	BCAS2	114581644	TRUE	ENSG00000116752	TRUE	RG	152.5	0.716697	1	8.14699	1	1	0	TRUE	0.126264	20.6307	0.167869	-0.00229089	0.973739	0.8434861710284411	0.7968762719357471	0.7968762719357471
chr1	114669631	114670372	promoter|chr1:114669631-114670372	promoter	DENND2C	114670111	TRUE	ENSG00000175984	TRUE	RG	109.5	0.454605	1	2.31162	1	1	0	FALSE	0.0229962	4.2426	0.0316506	0.0373895	1.54393	0.9869158895815192	0.9877194259064832	0.9877194259064832
chr1	114715946	114716446	promoter|chr1:114715946-114716446	promoter	NRAS	114716894	TRUE	ENSG00000213281	TRUE	RG	698	0.657737	1	0.993348	1	1	1	TRUE	0.0766176	12.6862	0.107772	0.0381794	1.55816	0.9670985210358306	0.9567903875864068	0.9567903875864068
chr1	114716549	114717444	promoter|chr1:114716549-114717444	promoter	NRAS	114716894	TRUE	ENSG00000213281	TRUE	RG	102.5	0.657737	1	5.69426	1	1	1	TRUE	0.0766176	12.6862	0.107772	0.0381794	1.55816	0.9670985210358306	0.9567903875864068	0.9567903875864068
chr1	114756854	114758300	promoter|chr1:114756854-114758300	promoter	CSDE1	114758050	TRUE	ENSG00000009307	TRUE	RG	473	0.891506	1	22.286	1	1	0	TRUE	0.603927	122.495	0.592548	0.0256588	1.34725	0.8838417026865667	0.8400388103446719	0.8400388103446719
chr1	114780437	114781355	promoter|chr1:114780437-114781355	promoter	SIKE1	114780687	TRUE	ENSG00000052723	TRUE	RG	209	0.514563	1	3.03672	1	1	0	TRUE	0.113463	18.3846	0.154647	0.0296823	1.41171	0.9333196815630144	0.9113742089074373	0.9113742089074373
chr1	115088474	115089779	promoter|chr1:115088474-115089779	promoter	TSPAN2	115089500	TRUE	ENSG00000134198	TRUE	RG	373.5	0.545931	1	3.85055	1	1	1	FALSE	0.148242	26.8698	0.203926	0.0861743	2.72111	0.9973483816726116	0.9985641468786168	0.9985641468786168
chr1	115089794	115090581	promoter|chr1:115089794-115090581	promoter	TSPAN2	115089500	TRUE	ENSG00000134198	TRUE	RG	687.5	0.545931	1	1.63678	1	1	1	FALSE	0.148242	26.8698	0.203926	0.0861743	2.72111	0.9973483816726116	0.9985641468786168	0.9985641468786168
chr1	115138608	115139819	intergenic|chr1:115138608-115139819	intergenic	NGF	115338236	TRUE	ENSG00000134259	FALSE	RG	199022	0.322707	0.011078	2.64205	8	1	0	FALSE	0.00823983	1.28942	0.0116186	0.0283546	0.0153996	0.1933590101063129	0.1954141342121437	0.1954141342121437
chr1	115184982	115186017	intergenic|chr1:115184982-115186017	intergenic	NGF	115338236	TRUE	ENSG00000134259	FALSE	RG	152736	0.322707	0.005203	0.946142	7	1	2	FALSE	0.00823983	1.28942	0.0116186	0.0190676	0.00649305	0.21239	0.2172498686477222	0.2172498686477222
chr1	115190150	115191172	intergenic|chr1:115190150-115191172	intergenic	NGF	115338236	TRUE	ENSG00000134259	FALSE	RG	147575	0.322707	0.009164	1.609	5	1	3	FALSE	0.00823983	1.28942	0.0116186	0.00820103	0.01008	0.2561165802978655	0.2669296224833697	0.2669296224833697
chr1	115190150	115191172	intergenic|chr1:115190150-115191172	intergenic	TSPAN2	115089500	TRUE	ENSG00000134198	FALSE	RG	101161	0.545931	0.007511	1.609	6	1	3	FALSE	0.148242	26.8698	0.203926	0.0674414	0.0164413	0.2683502967093077	0.2812124872606697	0.2812124872606697
chr1	115337548	115338867	promoter|chr1:115337548-115338867	promoter	NGF	115338236	TRUE	ENSG00000134259	TRUE	RG	28.5	0.322707	1	1.2147	1	1	0	FALSE	0.00823983	1.28942	0.0116186	0.00486262	1.05811	0.9820562824026612	0.9810529118467946	0.9810529118467946
chr1	115354372	115355624	intergenic|chr1:115354372-115355624	intergenic	NGF	115338236	TRUE	ENSG00000134259	FALSE	RG	16762	0.322707	0.060849	1.15117	1	1	0	FALSE	0.00823983	1.28942	0.0116186	-0.0211501	0.047594	0.261298	0.2726413939103687	0.2726413939103687
chr1	115641509	115642973	promoter|chr1:115641509-115642973	promoter	VANGL1	115641952	TRUE	ENSG00000173218	TRUE	RG	289	0.443013	1	3.0489	1	1	1	FALSE	0.0399706	6.28071	0.0556891	0.0252139	1.3403	0.9927104948059888	0.9938686790487836	0.9938686790487836
chr1	115643072	115643765	genic|chr1:115643072-115643765	genic	VANGL1	115641952	TRUE	ENSG00000173218	FALSE	RG	1466.5	0.443013	0.101463	1.06604	2	1	1	FALSE	0.0399706	6.28071	0.0556891	0.00695476	0.11	0.7456200320500457	0.712192	0.712192
chr1	115654607	115656309	genic|chr1:115654607-115656309	genic	VANGL1	115641952	TRUE	ENSG00000173218	FALSE	RG	13506	0.443013	0.056921	1.65461	3	1	0	FALSE	0.0399706	6.28071	0.0556891	0.0189537	0.0709403	0.4468704109815472	0.4598802956630359	0.4598802956630359
chr1	115665861	115667132	genic|chr1:115665861-115667132	genic	VANGL1	115641952	TRUE	ENSG00000173218	FALSE	RG	24544.5	0.443013	0.060381	3.23613	4	1	1	FALSE	0.0399706	6.28071	0.0556891	-0.0101282	0.0536789	0.5800746903226641	0.5773317543056066	0.5773317543056066
chr1	115670861	115672080	genic|chr1:115670861-115672080	genic	VANGL1	115641952	TRUE	ENSG00000173218	FALSE	RG	29518.5	0.443013	0.025801	1.67046	5	1	2	FALSE	0.0399706	6.28071	0.0556891	0.0331896	0.0379382	0.5158895378142563	0.5201225207503706	0.5201225207503706
chr1	115676134	115678005	genic|chr1:115676134-115678005	genic	NGF	115338236	TRUE	ENSG00000134259	FALSE	RG	338834	0.322707	0.018135	7.45922	12	2	1	FALSE	0.00823983	1.28942	0.0116186	0.0174156	0.0222013	0.2745343836763213	0.2882811270145456	0.2882811270145456
chr1	115676134	115678005	genic|chr1:115676134-115678005	genic	VANGL1	115641952	TRUE	ENSG00000173218	FALSE	RG	35117.5	0.443013	0.096435	7.45922	6	1	1	FALSE	0.0399706	6.28071	0.0556891	0.0103628	0.108771	0.8319371620960131	0.7856135516768976	0.7856135516768976
chr1	115837712	115839550	genic|chr1:115837712-115839550	genic	SLC22A15	115976497	TRUE	ENSG00000163393	FALSE	RG	137866	0.420949	0.031888	8.12844	4	3	1	FALSE	0.115423	19.7156	0.141026	0.090361	0.091095	0.4117735152301526	0.4276844016168195	0.4276844016168195
chr1	115975944	115977424	promoter|chr1:115975944-115977424	promoter	SLC22A15	115976497	TRUE	ENSG00000163393	TRUE	RG	187	0.420949	1	2.1749	1	1	0	FALSE	0.115423	19.7156	0.141026	0.0587726	1.97927	0.992022	0.9932798243096036	0.9932798243096036
chr1	116002035	116003787	genic|chr1:116002035-116003787	genic	SLC22A15	115976497	TRUE	ENSG00000163393	FALSE	RG	26414	0.420949	0.141159	6.62349	2	1	0	FALSE	0.115423	19.7156	0.141026	0.134151	0.670647	0.9648360870420868	0.9531741455819708	0.9531741455819708
chr1	116008606	116009797	genic|chr1:116008606-116009797	genic	SLC22A15	115976497	TRUE	ENSG00000163393	FALSE	RG	32704.5	0.420949	0.028854	1.68501	3	1	1	FALSE	0.115423	19.7156	0.141026	0.0511678	0.0522812	0.5477743635173469	0.5485429126687893	0.5485429126687893
chr1	116009879	116011160	genic|chr1:116009879-116011160	genic	SLC22A15	115976497	TRUE	ENSG00000163393	FALSE	RG	34022.5	0.420949	0.022241	1.35249	4	1	1	FALSE	0.115423	19.7156	0.141026	0.0156905	0.0266878	0.3589119959781504	0.3771504106069223	0.3771504106069223
chr1	116151062	116152458	intergenic|chr1:116151062-116152458	intergenic	SLC22A15	115976497	TRUE	ENSG00000163393	FALSE	RG	175263	0.420949	0.033824	11.0245	8	2	0	FALSE	0.115423	19.7156	0.141026	0.0360525	0.0514172	0.2462121062468894	0.2561031809191174	0.2561031809191174
chr1	116167676	116169215	intergenic|chr1:116167676-116169215	intergenic	ATP1A1	116373172	TRUE	ENSG00000163399	FALSE	RG	204726	0.81411	0.010637	10.8454	7	1	1	FALSE	0.33401	62.0168	0.386619	0.0411949	0.0171651	0.1890121679577971	0.1904496890268526	0.1904496890268526
chr1	116167676	116169215	intergenic|chr1:116167676-116169215	intergenic	ATP1A1-AS1	116418575	TRUE	ENSG00000203865	FALSE	RG	250130	0.540281	0.01657	10.8454	12	2	1	FALSE	0.123196	18.8005	0.146234	0.0473078	0.028707	0.2412261723881566	0.2502437688266945	0.2502437688266945
chr1	116167676	116169215	intergenic|chr1:116167676-116169215	intergenic	SLC22A15	115976497	TRUE	ENSG00000163393	FALSE	RG	191948	0.420949	0.030315	10.8454	12	2	1	FALSE	0.115423	19.7156	0.141026	0.0393022	0.0478559	0.4469332030767031	0.459982	0.459982
chr1	116345324	116346511	intergenic|chr1:116345324-116346511	intergenic	ATP1A1	116373172	TRUE	ENSG00000163399	FALSE	RG	27254.5	0.81411	0.023232	3.00322	3	1	0	FALSE	0.33401	62.0168	0.386619	0.0589199	0.0460612	0.192724	0.1946808436794651	0.1946808436794651
chr1	116364892	116366228	intergenic|chr1:116364892-116366228	intergenic	ATP1A1	116373172	TRUE	ENSG00000163399	FALSE	RG	7612	0.81411	0.042796	1.49821	2	1	0	FALSE	0.33401	62.0168	0.386619	0.0678988	0.094178	0.3630045183682089	0.3813235885790668	0.3813235885790668
chr1	116372516	116373422	promoter|chr1:116372516-116373422	promoter	ATP1A1	116373172	TRUE	ENSG00000163399	TRUE	RG	203	0.81411	1	9.54171	1	1	1	FALSE	0.33401	62.0168	0.386619	0.0444473	1.67585	0.9910946614359888	0.992189	0.992189
chr1	116373480	116374769	promoter|chr1:116373480-116374769	promoter	ATP1A1	116373172	TRUE	ENSG00000163399	TRUE	RG	952.5	0.81411	1	5.50073	1	1	1	FALSE	0.33401	62.0168	0.386619	0.0444473	1.67585	0.9910946614359888	0.992189	0.992189
chr1	116395518	116396442	genic|chr1:116395518-116396442	genic	ATP1A1-AS1	116418575	TRUE	ENSG00000203865	FALSE	RG	22595	0.540281	0.015313	0.854174	4	1	1	FALSE	0.123196	18.8005	0.146234	0.014077	0.0180334	0.2169443971332795	0.2224833667634795	0.2224833667634795
chr1	116397519	116398460	genic|chr1:116397519-116398460	genic	ATP1A1-AS1	116418575	TRUE	ENSG00000203865	FALSE	RG	20585.5	0.540281	0.015838	0.803066	3	1	2	FALSE	0.123196	18.8005	0.146234	0.000752695	0.0159771	0.1921022132651352	0.1939670425961613	0.1939670425961613
chr1	116418325	116418897	promoter|chr1:116418325-116418897	promoter	ATP1A1-AS1	116418575	TRUE	ENSG00000203865	TRUE	RG	36	0.540281	1	3.18311	1	1	0	FALSE	0.123196	18.8005	0.146234	0.0354332	1.50924	0.9839954450982766	0.9839548139758428	0.9839548139758428
chr1	116433262	116433762	genic|chr1:116433262-116433762	genic	ATP1A1-AS1	116418575	TRUE	ENSG00000203865	FALSE	RG	14937	0.540281	0.042374	1.54697	2	1	1	FALSE	0.123196	18.8005	0.146234	0.000380814	0.0425619	0.3681945278767209	0.3864871408854951	0.3864871408854951
chr1	116569765	116570747	promoter|chr1:116569765-116570747	promoter	CD58	116571093	TRUE	ENSG00000116815	TRUE	RG	837	0.553261	1	3.02176	1	1	2	FALSE	0.10842	15.7226	0.126603	0.00324678	1.03844	0.9876878477310824	0.988742	0.988742
chr1	116570838	116571736	promoter|chr1:116570838-116571736	promoter	CD58	116571093	TRUE	ENSG00000116815	TRUE	RG	194	0.553261	1	3.03672	1	1	2	FALSE	0.10842	15.7226	0.126603	0.00504225	1.06032	0.988114	0.9891944912253822	0.9891944912253822
chr1	116574548	116575048	genic|chr1:116574548-116575048	genic	CD58	116571093	TRUE	ENSG00000116815	FALSE	RG	3705	0.553261	0.129505	2.21398	2	1	2	FALSE	0.10842	15.7226	0.126603	0.0611724	0.263572	0.9172628479668036	0.8849295343831894	0.8849295343831894
chr1	116574548	116575048	genic|chr1:116574548-116575048	genic	IGSF3	116666956	TRUE	ENSG00000143061	FALSE	RG	92158	0.446325	0.00407	2.21398	17	1	2	FALSE	0.242171	46.2526	0.310096	0.010268	0.0045856	0.1989057862351459	0.2018208089887637	0.2018208089887637
chr1	116592169	116592959	genic|chr1:116592169-116592959	genic	CD58	116571093	TRUE	ENSG00000116815	FALSE	RG	21471	0.553261	0.01167	0.887364	5	1	4	FALSE	0.10842	15.7226	0.126603	-0.00331181	0.0112296	0.192384	0.1942910546919965	0.1942910546919965
chr1	116595953	116596669	genic|chr1:116595953-116596669	genic	CD58	116571093	TRUE	ENSG00000116815	FALSE	RG	25218	0.553261	0.014366	1.28803	7	1	3	FALSE	0.10842	15.7226	0.126603	-0.00250375	0.0139542	0.2478286520498666	0.257948	0.257948
chr1	116595953	116596669	genic|chr1:116595953-116596669	genic	IGSF3	116666956	TRUE	ENSG00000143061	FALSE	RG	70645	0.446325	0.003108	1.28803	12	1	3	FALSE	0.242171	46.2526	0.310096	0.0316303	0.00448802	0.1815084183801127	0.1817127171155446	0.1817127171155446
chr1	116603955	116604870	genic|chr1:116603955-116604870	genic	CD58	116571093	TRUE	ENSG00000116815	FALSE	RG	33319.5	0.553261	0.011749	1.40119	9	1	3	FALSE	0.10842	15.7226	0.126603	0.00646533	0.0126654	0.2532133829507086	0.2637056057651313	0.2637056057651313
chr1	116603955	116604870	genic|chr1:116603955-116604870	genic	IGSF3	116666956	TRUE	ENSG00000143061	FALSE	RG	62543.5	0.446325	0.003831	1.40119	10	1	3	FALSE	0.242171	46.2526	0.310096	0.0270904	0.00524786	0.1812330113510396	0.1813929853226755	0.1813929853226755
chr1	116636610	116637317	genic|chr1:116636610-116637317	genic	IGSF3	116666956	TRUE	ENSG00000143061	FALSE	RG	29992.5	0.446325	0.007045	1.21391	5	1	2	FALSE	0.242171	46.2526	0.310096	0.0705122	0.0159813	0.2687335951561185	0.2816671199523872	0.2816671199523872
chr1	116641191	116641909	genic|chr1:116641191-116641909	genic	CD58	116571093	TRUE	ENSG00000116815	FALSE	RG	70457	0.553261	0.004372	1.12266	15	1	3	FALSE	0.10842	15.7226	0.126603	0.0314406	0.00629937	0.1980842238578147	0.2008405046168164	0.2008405046168164
chr1	116641191	116641909	genic|chr1:116641191-116641909	genic	IGSF3	116666956	TRUE	ENSG00000143061	FALSE	RG	25406	0.446325	0.007723	1.12266	4	1	3	FALSE	0.242171	46.2526	0.310096	0.0298745	0.010927	0.1956141170864272	0.1979556975321277	0.1979556975321277
chr1	116645679	116647231	genic|chr1:116645679-116647231	genic	CD58	116571093	TRUE	ENSG00000116815	FALSE	RG	75362	0.553261	0.024027	6.61049	17	1	3	FALSE	0.10842	15.7226	0.126603	-0.00539259	0.0225681	0.464715	0.4757647237893694	0.4757647237893694
chr1	116645679	116647231	genic|chr1:116645679-116647231	genic	IGSF3	116666956	TRUE	ENSG00000143061	FALSE	RG	20501	0.446325	0.056646	6.61049	2	1	3	FALSE	0.242171	46.2526	0.310096	0.0538557	0.105893	0.7684303760364392	0.7308673559784283	0.7308673559784283
chr1	116666074	116668011	promoter|chr1:116666074-116668011	promoter	IGSF3	116666956	TRUE	ENSG00000143061	TRUE	RG	86.5	0.446325	1	6.36762	1	1	1	FALSE	0.242171	46.2526	0.310096	0.0808466	2.55781	0.9975677714200542	0.9987380010191984	0.9987380010191984
chr1	116671998	116672498	intergenic|chr1:116671998-116672498	intergenic	IGSF3	116666956	TRUE	ENSG00000143061	FALSE	RG	5292	0.446325	0.086181	2.51262	2	1	2	FALSE	0.242171	46.2526	0.310096	0.0247277	0.114858	0.7785701673506665	0.739386	0.739386
chr1	116673996	116674652	intergenic|chr1:116673996-116674652	intergenic	CD58	116571093	TRUE	ENSG00000116815	FALSE	RG	103231	0.553261	0.023077	8.76388	21	2	2	FALSE	0.10842	15.7226	0.126603	0.00739838	0.025148	0.2812924371550695	0.2957591827816213	0.2957591827816213
chr1	116673996	116674652	intergenic|chr1:116673996-116674652	intergenic	IGSF3	116666956	TRUE	ENSG00000143061	FALSE	RG	7368	0.446325	0.214186	8.76388	3	1	2	FALSE	0.242171	46.2526	0.310096	0.0917896	0.622108	0.986036	0.9866542142843274	0.9866542142843274
chr1	116679054	116680028	intergenic|chr1:116679054-116680028	intergenic	IGSF3	116666956	TRUE	ENSG00000143061	FALSE	RG	12585	0.446325	0.020618	1.45971	4	1	1	FALSE	0.242171	46.2526	0.310096	0.0312967	0.0296577	0.3771559188451988	0.3947840379142202	0.3947840379142202
chr1	116690463	116691913	intergenic|chr1:116690463-116691913	intergenic	IGSF3	116666956	TRUE	ENSG00000143061	FALSE	RG	24232	0.446325	0.029311	4.05945	6	1	1	FALSE	0.242171	46.2526	0.310096	0.043818	0.048763	0.5932489493599578	0.5880797428618411	0.5880797428618411
chr1	116696780	116698264	genic|chr1:116696780-116698264	genic	IGSF3	116666956	TRUE	ENSG00000143061	FALSE	RG	30566	0.446325	0.064182	11.2756	8	2	1	FALSE	0.242171	46.2526	0.310096	0.0923571	0.187651	0.8391153444231149	0.7924616655630906	0.7924616655630906
chr1	116711205	116712321	intergenic|chr1:116711205-116712321	intergenic	IGSF3	116666956	TRUE	ENSG00000143061	FALSE	RG	44807	0.446325	0.011383	2.95881	11	2	2	FALSE	0.242171	46.2526	0.310096	0.0605373	0.0229967	0.2384994630806196	0.2471891460593317	0.2471891460593317
chr1	116853653	116856320	intergenic|chr1:116853653-116856320	intergenic	PTGFRN	116909922	TRUE	ENSG00000134247	FALSE	RG	54935.5	0.562905	0.034492	11.4129	6	1	1	FALSE	0.249158	40.887	0.291266	0.0416822	0.0559762	0.5877987676672974	0.5839020983999275	0.5839020983999275
chr1	116877399	116878630	intergenic|chr1:116877399-116878630	intergenic	IGSF3	116666956	TRUE	ENSG00000143061	FALSE	RG	211058	0.446325	0.010218	12.9894	26	3	1	FALSE	0.242171	46.2526	0.310096	0.0686748	0.0226896	0.1920299680538415	0.1938939571610131	0.1938939571610131
chr1	116877399	116878630	intergenic|chr1:116877399-116878630	intergenic	PTGFRN	116909922	TRUE	ENSG00000134247	FALSE	RG	31907.5	0.562905	0.068483	12.9894	4	1	1	FALSE	0.249158	40.887	0.291266	0.0366149	0.104786	0.7522749272892469	0.7185166042807708	0.7185166042807708
chr1	116878695	116879591	intergenic|chr1:116878695-116879591	intergenic	PTGFRN	116909922	TRUE	ENSG00000134247	FALSE	RG	30779	0.562905	0.01765	3.22646	3	1	1	FALSE	0.249158	40.887	0.291266	0.0366149	0.0270063	0.2718160953346749	0.2850470108391952	0.2850470108391952
chr1	116908760	116910339	promoter|chr1:116908760-116910339	promoter	PTGFRN	116909922	TRUE	ENSG00000134247	TRUE	RG	372.5	0.562905	1	5.31894	1	1	1	FALSE	0.249158	40.887	0.291266	0.0213965	1.28217	0.9901313155952044	0.9912564945715712	0.9912564945715712
chr1	116910434	116911573	genic|chr1:116910434-116911573	genic	PTGFRN	116909922	TRUE	ENSG00000134247	FALSE	RG	1081.5	0.562905	0.265348	7.54163	1	1	2	FALSE	0.249158	40.887	0.291266	0.0183929	0.328554	0.9180880911721656	0.8862976868265459	0.8862976868265459
chr1	116915153	116916296	genic|chr1:116915153-116916296	genic	PTGFRN	116909922	TRUE	ENSG00000134247	FALSE	RG	5802.5	0.562905	0.125943	4.16891	2	1	2	FALSE	0.249158	40.887	0.291266	0.0391253	0.198408	0.872074	0.8262770703793273	0.8262770703793273
chr1	116916801	116917301	genic|chr1:116916801-116917301	genic	PTGFRN	116909922	TRUE	ENSG00000134247	FALSE	RG	7129	0.562905	0.033285	1.36038	3	1	1	FALSE	0.249158	40.887	0.291266	0.0366217	0.0509335	0.4689266096013503	0.4793531162874729	0.4793531162874729
chr1	116950453	116951441	genic|chr1:116950453-116951441	genic	PTGFRN	116909922	TRUE	ENSG00000134247	FALSE	RG	41025	0.562905	0.014076	3.4536	6	1	3	FALSE	0.249158	40.887	0.291266	0.0401877	0.0224504	0.3365159096880576	0.3553221632983472	0.3553221632983472
chr1	116952888	116953388	genic|chr1:116952888-116953388	genic	PTGFRN	116909922	TRUE	ENSG00000134247	FALSE	RG	43216	0.562905	0.009674	2.50362	8	1	4	FALSE	0.249158	40.887	0.291266	0.0348352	0.0144993	0.2745319742724404	0.2882754331480442	0.2882754331480442
chr1	116954323	116954823	genic|chr1:116954323-116954823	genic	PTGFRN	116909922	TRUE	ENSG00000134247	FALSE	RG	44651	0.562905	0.003648	0.97606	9	1	4	FALSE	0.249158	40.887	0.291266	0.0645833	0.00772458	0.1865785660148809	0.18766	0.18766
chr1	117045293	117046147	intergenic|chr1:117045293-117046147	intergenic	TTF2	117060326	TRUE	ENSG00000116830	FALSE	RG	14606	0.765598	0.019843	1.45971	4	1	1	FALSE	0.0734466	10.9808	0.0921474	0.0107101	0.0224719	0.2033720334631749	0.2068697313758558	0.2068697313758558
chr1	117054573	117055073	intergenic|chr1:117054573-117055073	intergenic	TTF2	117060326	TRUE	ENSG00000116830	FALSE	RG	5503	0.765598	0.023729	0.642358	3	1	2	FALSE	0.0734466	10.9808	0.0921474	-0.00335648	0.0228216	0.2029148273235126	0.2063347393209689	0.2063347393209689
chr1	117055283	117055783	intergenic|chr1:117055283-117055783	intergenic	TTF2	117060326	TRUE	ENSG00000116830	FALSE	RG	4793	0.765598	0.104089	2.55432	2	1	2	FALSE	0.0734466	10.9808	0.0921474	0.00741989	0.113459	0.6724565231249467	0.6536717055552477	0.6536717055552477
chr1	117059273	117061087	promoter|chr1:117059273-117061087	promoter	TTF2	117060326	TRUE	ENSG00000116830	TRUE	RG	146	0.765598	1	11.211	1	1	1	FALSE	0.0734466	10.9808	0.0921474	0.0234928	1.31377	0.987308	0.988241	0.988241
chr1	117067506	117068234	genic|chr1:117067506-117068234	genic	TTF2	117060326	TRUE	ENSG00000116830	FALSE	RG	7544	0.765598	0.062583	2.34022	1	1	1	FALSE	0.0734466	10.9808	0.0921474	0.0186157	0.0776912	0.4176866599680663	0.4335079710440997	0.4335079710440997
chr1	117121539	117122439	promoter|chr1:117121539-117122439	promoter	TRIM45	117121789	TRUE	ENSG00000134253	TRUE	RG	200	0.899907	1	17.2287	1	1	0	FALSE	0.0397742	5.90636	0.0536859	0.0252226	1.34044	0.9684378638168886	0.9590294376077664	0.9590294376077664
chr1	117128296	117129038	intergenic|chr1:117128296-117129038	intergenic	TRIM45	117121789	TRUE	ENSG00000134253	FALSE	RG	6878	0.899907	0.039143	1.44685	2	1	1	FALSE	0.0397742	5.90636	0.0536859	0.0283581	0.0544151	0.3361365188612242	0.354934	0.354934
chr1	117366550	117367712	promoter|chr1:117366550-117367712	promoter	MAN1A2	117367462	TRUE	ENSG00000198162	TRUE	RG	331	0.633286	1	12.3679	1	1	0	FALSE	0.698989	152.401	0.630208	0.0282786	1.38888	0.9786176325679508	0.9759649444766672	0.9759649444766672
chr1	117928771	117930210	promoter|chr1:117928771-117930210	promoter	GDAP2	117929679	TRUE	ENSG00000196505	TRUE	RG	188.5	0.596415	1	5.34958	1	2	0	TRUE	0.255323	45.9615	0.307292	0.0477245	1.74088	0.8692787452245635	0.823399	0.823399
chr1	117928771	117930210	promoter|chr1:117928771-117930210	promoter	WDR3	117929748	TRUE	ENSG00000065183	TRUE	RG	257.5	0.588939	1	5.34958	1	2	0	TRUE	0.138848	23.8334	0.180689	0.0554059	1.90336	0.886947	0.8437835003869082	0.8437835003869082
chr1	117967546	117968323	genic|chr1:117967546-117968323	genic	SPAG17	118185269	TRUE	ENSG00000155761	FALSE	RG	217334	0.345478	0.017846	3.2944	4	1	1	FALSE	0.0475174	7.86128	0.0653045	-0.00143093	0.0175518	0.2918783540946507	0.3074720073325855	0.3074720073325855
chr1	117969901	117970717	genic|chr1:117969901-117970717	genic	SPAG17	118185269	TRUE	ENSG00000155761	FALSE	RG	214960	0.345478	0.01282	2.34022	3	1	1	FALSE	0.0475174	7.86128	0.0653045	-0.006834	0.0118416	0.1932317671650654	0.1952557824359848	0.1952557824359848
chr1	118151063	118151757	genic|chr1:118151063-118151757	genic	SPAG17	118185269	TRUE	ENSG00000155761	FALSE	RG	33859	0.345478	0.024579	0.675764	1	1	0	FALSE	0.0475174	7.86128	0.0653045	0.0406133	0.0393964	0.2027753337377148	0.2061882737024696	0.2061882737024696
chr1	118185006	118185989	promoter|chr1:118185006-118185989	promoter	SPAG17	118185269	TRUE	ENSG00000155761	TRUE	RG	228.5	0.345478	1	1.22633	1	1	0	FALSE	0.0475174	7.86128	0.0653045	0.0210302	1.27672	0.9860628519784814	0.9866767717069164	0.9866767717069164
chr1	118983943	118985667	genic|chr1:118983943-118985667	genic	SPAG17	118185269	TRUE	ENSG00000155761	FALSE	RG	799536	0.345478	0.006432	4.50813	7	1	4	FALSE	0.0475174	7.86128	0.0653045	0.0452097	0.0108749	0.299953	0.3166247913746494	0.3166247913746494
chr1	118986510	118988210	genic|chr1:118986510-118988210	genic	SPAG17	118185269	TRUE	ENSG00000155761	FALSE	RG	802091	0.345478	0.007941	5.5843	8	1	3	FALSE	0.0475174	7.86128	0.0653045	0.0117379	0.00910107	0.2718744602044479	0.2851096433707624	0.2851096433707624
chr1	119139770	119141382	promoter|chr1:119139770-119141382	promoter	WARS2	119140672	TRUE	ENSG00000116874	TRUE	RG	96	0.881399	1	18.6542	1	1	0	TRUE	0.186815	30.9044	0.219551	-0.00171557	0.980268	0.8169924764650073	0.7725523604538699	0.7725523604538699
chr1	119631429	119631929	genic|chr1:119631429-119631929	genic	ZNF697	119647767	TRUE	ENSG00000143067	FALSE	RG	16088	0.676197	0.045067	2.15574	3	1	1	FALSE	0.0598773	10.4401	0.088141	0.00322894	0.0467895	0.3959272306640585	0.4127878821407605	0.4127878821407605
chr1	119647161	119648032	promoter|chr1:119647161-119648032	promoter	ZNF697	119647767	TRUE	ENSG00000143067	TRUE	RG	170.5	0.676197	1	3.39496	1	1	1	FALSE	0.0598773	10.4401	0.088141	0.0390359	1.57375	0.9917014705895922	0.9928885257588286	0.9928885257588286
chr1	119648035	119648804	promoter|chr1:119648035-119648804	promoter	ZNF697	119647767	TRUE	ENSG00000143067	TRUE	RG	652.5	0.676197	1	6.22393	1	1	1	FALSE	0.0598773	10.4401	0.088141	0.0390359	1.57375	0.9917014705895922	0.9928885257588286	0.9928885257588286
chr1	119675263	119676015	intergenic|chr1:119675263-119676015	intergenic	ZNF697	119647767	TRUE	ENSG00000143067	FALSE	RG	27872	0.676197	0.023252	1.95273	4	1	1	FALSE	0.0598773	10.4401	0.088141	0.0173799	0.0284538	0.2781411831535914	0.2924186508243081	0.2924186508243081
chr1	119711545	119712144	promoter|chr1:119711545-119712144	promoter	PHGDH	119711795	TRUE	ENSG00000092621	TRUE	RG	49.5	0.412717	1	1.55741	1	1	3	FALSE	0.132982	19.3828	0.152244	-0.00167772	0.9807	0.9904191689218952	0.9915237104069352	0.9915237104069352
chr1	119712237	119713009	promoter|chr1:119712237-119713009	promoter	PHGDH	119711795	TRUE	ENSG00000092621	TRUE	RG	828	0.412717	1	4.16426	2	1	3	FALSE	0.132982	19.3828	0.152244	-0.00167772	0.9807	0.9931646344527074	0.9943415238405936	0.9943415238405936
chr1	119713021	119713521	genic|chr1:119713021-119713521	genic	PHGDH	119711795	TRUE	ENSG00000092621	FALSE	RG	1476	0.412717	0.183884	3.00322	3	1	3	FALSE	0.132982	19.3828	0.152244	-0.00167772	0.180335	0.911374	0.876409	0.876409
chr1	119713797	119714472	genic|chr1:119713797-119714472	genic	PHGDH	119711795	TRUE	ENSG00000092621	FALSE	RG	2339.5	0.412717	0.169121	2.76211	4	1	3	FALSE	0.132982	19.3828	0.152244	-0.00167772	0.165857	0.9118020784751242	0.8770326544907008	0.8770326544907008
chr1	119736869	119737742	genic|chr1:119736869-119737742	genic	PHGDH	119711795	TRUE	ENSG00000092621	FALSE	RG	25510.5	0.412717	0.034036	2.94993	5	1	2	FALSE	0.132982	19.3828	0.152244	0.0240798	0.0450215	0.5912601525456461	0.5867444227141884	0.5867444227141884
chr1	119739261	119739761	genic|chr1:119739261-119739761	genic	PHGDH	119711795	TRUE	ENSG00000092621	FALSE	RG	27716	0.412717	0.009785	0.923287	6	1	4	FALSE	0.132982	19.3828	0.152244	0.011022	0.0111216	0.2548809277084256	0.2655122103726648	0.2655122103726648
chr1	119742186	119743157	genic|chr1:119742186-119743157	genic	PHGDH	119711795	TRUE	ENSG00000092621	FALSE	RG	30876.5	0.412717	0.021471	2.26278	7	1	4	FALSE	0.132982	19.3828	0.152244	0.00266616	0.0221464	0.4325407600324931	0.4473002498760376	0.4473002498760376
chr1	119743261	119743761	genic|chr1:119743261-119743761	genic	PHGDH	119711795	TRUE	ENSG00000092621	FALSE	RG	31716	0.412717	0.007725	0.836769	8	1	3	FALSE	0.132982	19.3828	0.152244	-0.00135238	0.00760459	0.2149479528196106	0.2201730701728681	0.2201730701728681
chr1	119743797	119744742	genic|chr1:119743797-119744742	genic	PHGDH	119711795	TRUE	ENSG00000092621	FALSE	RG	32474.5	0.412717	0.021164	2.34873	9	1	3	FALSE	0.132982	19.3828	0.152244	-0.0196635	0.0168421	0.3754467617182762	0.393462	0.393462
chr1	119898461	119899346	intergenic|chr1:119898461-119899346	intergenic	NOTCH2	120069703	TRUE	ENSG00000134250	FALSE	RG	170800	0.350348	0.007718	1.27516	19	1	1	FALSE	0.568216	102.945	0.504006	0.0177164	0.00948164	0.3255953649759727	0.3439203411396213	0.3439203411396213
chr1	119908008	119909109	intergenic|chr1:119908008-119909109	intergenic	NOTCH2	120069703	TRUE	ENSG00000134250	FALSE	RG	161144	0.350348	0.007967	1.24015	18	1	1	FALSE	0.568216	102.945	0.504006	0.013914	0.00936462	0.3174951902286969	0.3356667795252226	0.3356667795252226
chr1	119911562	119912256	genic|chr1:119911562-119912256	genic	NOTCH2	120069703	TRUE	ENSG00000134250	FALSE	RG	157794	0.350348	0.004308	0.656267	17	1	2	FALSE	0.568216	102.945	0.504006	0.0274296	0.00592457	0.2668513956982926	0.2792291521430322	0.2792291521430322
chr1	119915423	119916169	genic|chr1:119915423-119916169	genic	NOTCH2	120069703	TRUE	ENSG00000134250	FALSE	RG	153907	0.350348	0.005184	0.76985	16	1	1	FALSE	0.568216	102.945	0.504006	0.0459121	0.00883669	0.2949928188641316	0.3111796288373903	0.3111796288373903
chr1	119925210	119925943	genic|chr1:119925210-119925943	genic	NOTCH2	120069703	TRUE	ENSG00000134250	FALSE	RG	144126	0.350348	0.003709	0.514972	15	1	1	FALSE	0.568216	102.945	0.504006	0.0168478	0.0045108	0.2052796547517038	0.2089124912384733	0.2089124912384733
chr1	119935843	119937997	genic|chr1:119935843-119937997	genic	NOTCH2	120069703	TRUE	ENSG00000134250	FALSE	RG	132783	0.350348	0.020509	2.61814	13	1	1	FALSE	0.568216	102.945	0.504006	-0.0187365	0.0164976	0.4049810413763205	0.4213571336828505	0.4213571336828505
chr1	119941377	119941877	genic|chr1:119941377-119941877	genic	NOTCH2	120069703	TRUE	ENSG00000134250	FALSE	RG	128076	0.350348	0.006454	0.794038	12	1	1	FALSE	0.568216	102.945	0.504006	0.0100123	0.00725005	0.2376920202626511	0.246224	0.246224
chr1	119948306	119949061	genic|chr1:119948306-119949061	genic	NOTCH2	120069703	TRUE	ENSG00000134250	FALSE	RG	121020	0.350348	0.017889	2.07671	11	1	1	FALSE	0.568216	102.945	0.504006	-0.0219102	0.0138692	0.3435137283033925	0.3620869930568609	0.3620869930568609
chr1	119961699	119962199	genic|chr1:119961699-119962199	genic	NOTCH2	120069703	TRUE	ENSG00000134250	FALSE	RG	107754	0.350348	0.005093	0.524893	9	1	2	FALSE	0.568216	102.945	0.504006	0.0237066	0.00670768	0.2240668565331892	0.2308210409347663	0.2308210409347663
chr1	119962212	119963097	genic|chr1:119962212-119963097	genic	NOTCH2	120069703	TRUE	ENSG00000134250	FALSE	RG	107048	0.350348	0.016745	1.71433	8	1	2	FALSE	0.568216	102.945	0.504006	0.0237066	0.0220538	0.4562499900841013	0.4681228565420315	0.4681228565420315
chr1	119964908	119965835	genic|chr1:119964908-119965835	genic	NOTCH2	120069703	TRUE	ENSG00000134250	FALSE	RG	104332	0.350348	0.019739	1.96834	7	1	3	FALSE	0.568216	102.945	0.504006	0.0143298	0.0233141	0.4740020424439208	0.4838338569118061	0.4838338569118061
chr1	119975519	119976228	genic|chr1:119975519-119976228	genic	NOTCH2	120069703	TRUE	ENSG00000134250	FALSE	RG	93829.5	0.350348	0.008164	0.730257	5	1	1	FALSE	0.568216	102.945	0.504006	0.0292199	0.0114635	0.2278363367360833	0.2349858604400023	0.2349858604400023
chr1	119978055	119978935	genic|chr1:119978055-119978935	genic	NOTCH2	120069703	TRUE	ENSG00000134250	FALSE	RG	91208	0.350348	0.019042	1.65461	4	1	1	FALSE	0.568216	102.945	0.504006	0.00723764	0.0207122	0.3291342962838198	0.3478106231893567	0.3478106231893567
chr1	120014918	120015418	genic|chr1:120014918-120015418	genic	NOTCH2	120069703	TRUE	ENSG00000134250	FALSE	RG	54535	0.350348	0.024042	1.23361	2	1	0	FALSE	0.568216	102.945	0.504006	0.0199982	0.0303292	0.1990810261809895	0.2020477480128681	0.2020477480128681
chr1	120068641	120069953	promoter|chr1:120068641-120069953	promoter	NOTCH2	120069703	TRUE	ENSG00000134250	TRUE	RG	406	0.350348	1	1.45433	1	1	0	FALSE	0.568216	102.945	0.504006	-0.00556128	0.93744	0.9762794979617376	0.9726662885233072	0.9726662885233072
chr1	120176289	120177520	intergenic|chr1:120176289-120177520	intergenic	NOTCH2	120069703	TRUE	ENSG00000134250	FALSE	RG	107202	0.350348	0.066856	6.85474	3	1	2	FALSE	0.568216	102.945	0.504006	0.00392355	0.0699736	0.714809	0.6867179548670919	0.6867179548670919
chr1	120850667	120851517	intergenic|chr1:120850667-120851517	intergenic	NOTCH2	120069703	TRUE	ENSG00000134250	FALSE	RG	781389	0.350348	0.013783	10.8085	13	1	1	FALSE	0.568216	102.945	0.504006	-0.0433044	0.00833441	0.2649185974658283	0.2767919220453799	0.2767919220453799
chr1	121020570	121021070	intergenic|chr1:121020570-121021070	intergenic	NOTCH2	120069703	TRUE	ENSG00000134250	FALSE	RG	951117	0.350348	0.003645	3.4962	18	1	1	FALSE	0.568216	102.945	0.504006	-0.0261435	0.00269033	0.1831844301005818	0.1836687580420793	0.1836687580420793
chr1	144412035	144412889	intergenic|chr1:144412035-144412889	intergenic	GPR89A	145607959	TRUE	ENSG00000117262	FALSE	RG	1195497	0.545931	0.005333	12.673	19	1	1	FALSE	0.0959066	16.3465	0.136619	0.0268987	0.00728911	0.2045343223344984	0.2080959408868865	0.2080959408868865
chr1	144551364	144552467	intergenic|chr1:144551364-144552467	intergenic	GPR89A	145607959	TRUE	ENSG00000117262	FALSE	RG	1.05604e+06	0.545931	0.006676	13.9715	12	1	2	FALSE	0.0959066	16.3465	0.136619	0.0449638	0.0112553	0.2482036355033673	0.2583349465950824	0.2583349465950824
chr1	145424675	145426180	intergenic|chr1:145424675-145426180	intergenic	GPR89A	145607959	TRUE	ENSG00000117262	FALSE	RG	182532	0.545931	0.019832	6.8752	3	1	0	FALSE	0.0959066	16.3465	0.136619	0.0427475	0.0325856	0.1791386828052098	0.1790026216630006	0.1790026216630006
chr1	145607706	145608487	promoter|chr1:145607706-145608487	promoter	GPR89A	145607959	TRUE	ENSG00000117262	TRUE	RG	137.5	0.545931	1	3.71285	1	1	0	FALSE	0.0959066	16.3465	0.136619	0.0592202	1.98959	0.9898799979157475	0.9910012213433748	0.9910012213433748
chr1	145823788	145824373	promoter|chr1:145823788-145824373	promoter	POLR3C	145824068	TRUE	ENSG00000186141	TRUE	RG	12.5	0.623131	1	4.43726	1	2	1	TRUE	0.112142	19.0917	0.152244	0.0535793	1.8634	0.9414659435593984	0.9209917582808868	0.9209917582808868
chr1	145823788	145824373	promoter|chr1:145823788-145824373	promoter	RNF115	145824123	TRUE	ENSG00000265491	TRUE	RG	42.5	0.625785	1	4.43726	1	2	1	FALSE	0.387777	70.6267	0.428686	0.0248014	1.3339	0.9737220962133716	0.96813	0.96813
chr1	145824502	145825174	promoter|chr1:145824502-145825174	promoter	POLR3C	145824068	TRUE	ENSG00000186141	TRUE	RG	770	0.623131	1	1.01594	2	2	1	TRUE	0.112142	19.0917	0.152244	0.0535793	1.8634	0.9576393754050522	0.9408958598216222	0.9408958598216222
chr1	145824502	145825174	promoter|chr1:145824502-145825174	promoter	RNF115	145824123	TRUE	ENSG00000265491	TRUE	RG	715	0.625785	1	1.01594	1	2	1	FALSE	0.387777	70.6267	0.428686	0.0248014	1.3339	0.9737220962133716	0.96813	0.96813
chr1	145842712	145843468	genic|chr1:145842712-145843468	genic	NUDT17	145845632	TRUE	ENSG00000186364	FALSE	RG	2542	0.486338	0.104361	2.53613	1	1	1	FALSE	0.0231203	3.4939	0.0332532	-0.00270802	0.101129	0.6255268750261725	0.6154692109175601	0.6154692109175601
chr1	145844728	145846591	promoter|chr1:145844728-145846591	promoter	NUDT17	145845632	TRUE	ENSG00000186364	TRUE	RG	27.5	0.486338	1	4.27637	1	1	1	FALSE	0.0231203	3.4939	0.0332532	0.0197534	1.25793	0.991129	0.992237	0.992237
chr1	145858219	145860120	promoter|chr1:145858219-145860120	promoter	PIAS3	145859081	TRUE	ENSG00000131788	TRUE	RG	88.5	0.73316	1	14.9551	1	1	0	TRUE	0.0486672	7.40374	0.0665064	0.00555412	1.06665	0.8603623153609121	0.813498	0.813498
chr1	145871051	145872871	genic|chr1:145871051-145872871	genic	ANKRD35	145885866	TRUE	ENSG00000198483	FALSE	RG	13905	0.474453	0.116346	8.63789	1	1	0	FALSE	0.0368964	5.32404	0.0460737	0.00441015	0.122462	0.5078304342583443	0.5130541426182639	0.5130541426182639
chr1	145871051	145872871	genic|chr1:145871051-145872871	genic	NUDT17	145845632	TRUE	ENSG00000186364	FALSE	RG	26329	0.486338	0.064848	8.63789	3	2	0	FALSE	0.0231203	3.4939	0.0332532	0.0192306	0.08108	0.2571417070177296	0.2680456524953717	0.2680456524953717
chr1	145885616	145886954	promoter|chr1:145885616-145886954	promoter	ANKRD35	145885866	TRUE	ENSG00000198483	TRUE	RG	419	0.474453	1	2.88254	1	1	0	FALSE	0.0368964	5.32404	0.0460737	-0.00793892	0.911903	0.967102	0.956816	0.956816
chr1	145891528	145892294	genic|chr1:145891528-145892294	genic	ANKRD35	145885866	TRUE	ENSG00000198483	FALSE	RG	6045	0.474453	0.134867	4.26637	2	1	2	FALSE	0.0368964	5.32404	0.0460737	-0.000291595	0.134411	0.8100057290544608	0.7660979974759367	0.7660979974759367
chr1	145892410	145892910	genic|chr1:145892410-145892910	genic	ANKRD35	145885866	TRUE	ENSG00000198483	FALSE	RG	6794	0.474453	0.018761	0.668882	3	1	1	FALSE	0.0368964	5.32404	0.0460737	0.0108189	0.0212734	0.2474844565934427	0.2575478856883235	0.2575478856883235
chr1	145918079	145919821	promoter|chr1:145918079-145919821	promoter	PEX11B	145918924	TRUE	ENSG00000131779	TRUE	RG	26	0.702012	1	9.55586	1	1	0	TRUE	0.061222	9.77461	0.0841346	0.0452465	1.69148	0.9340276726091988	0.9126108009190432	0.9126108009190432
chr1	145926730	145928413	promoter|chr1:145926730-145928413	promoter	RBM8A	145927536	TRUE	ENSG00000265241	TRUE	RG	35.5	0.807267	1	12.8938	1	1	0	FALSE	0.343212	59.4795	0.377804	0.0301619	1.4196	0.9740944112411416	0.9688045773729118	0.9688045773729118
chr1	145957322	145958305	promoter|chr1:145957322-145958305	promoter	LIX1L	145958019	TRUE	ENSG00000271601	TRUE	RG	205.5	0.823243	1	12.2314	1	1	3	FALSE	0.116851	19.3828	0.155849	0.0126662	1.15851	0.9860729700835852	0.986697	0.986697
chr1	145960349	145961438	genic|chr1:145960349-145961438	genic	ANKRD34A	145964582	TRUE	ENSG00000272031	FALSE	RG	3688.5	0.624422	0.275342	17.8477	4	2	4	FALSE	0.0192691	3.57709	0.03125	-0.0121966	0.238969	0.8358057755935094	0.7890310377193138	0.7890310377193138
chr1	145960349	145961438	genic|chr1:145960349-145961438	genic	ANKRD35	145885866	TRUE	ENSG00000198483	FALSE	RG	75027.5	0.474453	0.042772	17.8477	10	5	4	FALSE	0.0368964	5.32404	0.0460737	0.00947569	0.047749	0.1890919015475075	0.1905393767211991	0.1905393767211991
chr1	145960349	145961438	genic|chr1:145960349-145961438	genic	LIX1L	145958019	TRUE	ENSG00000271601	FALSE	RG	2874.5	0.823243	0.272018	17.8477	1	1	4	FALSE	0.116851	19.3828	0.155849	0.0189712	0.339084	0.9024104535449248	0.8640127702069792	0.8640127702069792
chr1	145960349	145961438	genic|chr1:145960349-145961438	genic	NOTCH2NL	146229032	TRUE	ENSG00000264343	FALSE	RG	268138	0.318713	0.036643	17.8477	20	6	4	FALSE	0.0694202	9.98258	0.0885417	0.0194493	0.0459316	0.2604306251870687	0.2716452671579678	0.2716452671579678
chr1	145960349	145961438	genic|chr1:145960349-145961438	genic	POLR3GL	145964681	TRUE	ENSG00000121851	FALSE	RG	3787.5	0.623131	0.275759	17.8477	4	2	4	FALSE	0.120758	19.674	0.155849	-0.0137303	0.235104	0.8323438564021544	0.7858422495777115	0.7858422495777115
chr1	145960349	145961438	genic|chr1:145960349-145961438	genic	RBM8A	145927536	TRUE	ENSG00000265241	FALSE	RG	33357.5	0.807267	0.067312	17.8477	4	2	4	FALSE	0.343212	59.4795	0.377804	0.0174027	0.0823926	0.4178399273191284	0.433655	0.433655
chr1	145960349	145961438	genic|chr1:145960349-145961438	genic	TXNIP	145996631	TRUE	ENSG00000265972	FALSE	RG	35737.5	0.790147	0.062419	17.8477	10	3	4	FALSE	0.189412	33.1089	0.235577	0.0334963	0.0921094	0.4377555698095056	0.4520528599662183	0.4520528599662183
chr1	145961503	145962291	genic|chr1:145961503-145962291	genic	ANKRD34A	145964582	TRUE	ENSG00000272031	FALSE	RG	2685	0.624422	0.141972	9.20261	3	2	4	FALSE	0.0192691	3.57709	0.03125	0.0404501	0.227129	0.8023948062611562	0.759656	0.759656
chr1	145961503	145962291	genic|chr1:145961503-145962291	genic	LIX1L	145958019	TRUE	ENSG00000271601	FALSE	RG	3878	0.823243	0.140258	9.20261	2	1	4	FALSE	0.116851	19.3828	0.155849	0.0130496	0.163216	0.7949245918990663	0.7529583605964913	0.7529583605964913
chr1	145961503	145962291	genic|chr1:145961503-145962291	genic	POLR3GL	145964681	TRUE	ENSG00000121851	FALSE	RG	2784	0.623131	0.142187	9.20261	3	2	4	FALSE	0.120758	19.674	0.155849	0.0360376	0.216107	0.7893728541095425	0.7480229658361693	0.7480229658361693
chr1	145961503	145962291	genic|chr1:145961503-145962291	genic	RBM8A	145927536	TRUE	ENSG00000265241	FALSE	RG	34361	0.807267	0.033669	9.20261	5	2	4	FALSE	0.343212	59.4795	0.377804	0.0142335	0.0397226	0.2156496043332643	0.2210409388202371	0.2210409388202371
chr1	145962362	145962862	genic|chr1:145962362-145962862	genic	ANKRD34A	145964582	TRUE	ENSG00000272031	FALSE	RG	1970	0.624422	0.07447	4.82714	2	2	4	FALSE	0.0192691	3.57709	0.03125	0.0275497	0.102558	0.4787965257725685	0.4879098854797712	0.4879098854797712
chr1	145962362	145962862	genic|chr1:145962362-145962862	genic	LIX1L	145958019	TRUE	ENSG00000271601	FALSE	RG	4593	0.823243	0.073571	4.82714	3	1	4	FALSE	0.116851	19.3828	0.155849	0.0390452	0.115795	0.7315196547446917	0.7002112612300628	0.7002112612300628
chr1	145962362	145962862	genic|chr1:145962362-145962862	genic	POLR3GL	145964681	TRUE	ENSG00000121851	FALSE	RG	2069	0.623131	0.074583	4.82714	2	2	4	FALSE	0.120758	19.674	0.155849	0.0477608	0.129895	0.5726075143007165	0.5705095065801029	0.5705095065801029
chr1	145962362	145962862	genic|chr1:145962362-145962862	genic	RBM8A	145927536	TRUE	ENSG00000265241	FALSE	RG	35076	0.807267	0.017292	4.82714	6	2	4	FALSE	0.343212	59.4795	0.377804	0.0545007	0.0325686	0.1870383513175161	0.1881079448370461	0.1881079448370461
chr1	145964154	145964931	promoter|chr1:145964154-145964931	promoter	ANKRD34A	145964582	TRUE	ENSG00000272031	TRUE	RG	39.5	0.624422	1	4.76197	1	2	3	FALSE	0.0192691	3.57709	0.03125	0.0286741	1.39527	0.979825	0.977951	0.977951
chr1	145964154	145964931	promoter|chr1:145964154-145964931	promoter	POLR3GL	145964681	TRUE	ENSG00000121851	TRUE	RG	138.5	0.623131	1	4.76197	1	2	3	FALSE	0.120758	19.674	0.155849	0.0740746	2.3643	0.9917592925451014	0.9929808203487775	0.9929808203487775
chr1	145977436	145977936	genic|chr1:145977436-145977936	genic	TXNIP	145996631	TRUE	ENSG00000265972	FALSE	RG	18945	0.790147	0.017112	2.55432	6	1	2	FALSE	0.189412	33.1089	0.235577	0.0219631	0.0220853	0.2505359308986695	0.2608144159256335	0.2608144159256335
chr1	145979380	145980352	intergenic|chr1:145979380-145980352	intergenic	ANKRD34A	145964582	TRUE	ENSG00000272031	FALSE	RG	15284	0.624422	0.047466	9.66185	3	2	2	FALSE	0.0192691	3.57709	0.03125	0.0269736	0.0649327	0.3299134285897929	0.3486544489463404	0.3486544489463404
chr1	145979380	145980352	intergenic|chr1:145979380-145980352	intergenic	LIX1L	145958019	TRUE	ENSG00000271601	FALSE	RG	21847	0.823243	0.032524	9.66185	7	3	2	FALSE	0.116851	19.3828	0.155849	0.0377209	0.0504086	0.1834158488833599	0.1839646888509385	0.1839646888509385
chr1	145979380	145980352	intergenic|chr1:145979380-145980352	intergenic	POLR3GL	145964681	TRUE	ENSG00000121851	FALSE	RG	15185	0.623131	0.047855	9.66185	3	2	2	FALSE	0.120758	19.674	0.155849	0.0398841	0.0760573	0.3851832520656087	0.4021729788830794	0.4021729788830794
chr1	145979380	145980352	intergenic|chr1:145979380-145980352	intergenic	TXNIP	145996631	TRUE	ENSG00000265972	FALSE	RG	16765	0.790147	0.073362	9.66185	4	1	2	FALSE	0.189412	33.1089	0.235577	0.0306229	0.104704	0.7116701670572819	0.6840720155328043	0.6840720155328043
chr1	145995905	145997240	promoter|chr1:145995905-145997240	promoter	TXNIP	145996631	TRUE	ENSG00000265972	TRUE	RG	58.5	0.790147	1	11.0358	1	1	0	FALSE	0.189412	33.1089	0.235577	0.0621766	2.0591	0.9864276268215272	0.9871053627360658	0.9871053627360658
chr1	146035411	146035911	intergenic|chr1:146035411-146035911	intergenic	LINC01719	146052595	TRUE	ENSG00000233396	FALSE	RG	16934	0.581073	0.144866	19.1122	4	1	2	FALSE	0.0324954	5.49042	0.0476763	0.0466543	0.249078	0.9312642066696551	0.907802	0.907802
chr1	146035411	146035911	intergenic|chr1:146035411-146035911	intergenic	NOTCH2NL	146229032	TRUE	ENSG00000264343	FALSE	RG	193371	0.318713	0.054844	19.1122	6	2	2	FALSE	0.0694202	9.98258	0.0885417	-0.0250319	0.0410057	0.4042541316736757	0.4205440401348383	0.4205440401348383
chr1	146035411	146035911	intergenic|chr1:146035411-146035911	intergenic	TXNIP	145996631	TRUE	ENSG00000265972	FALSE	RG	39030	0.790147	0.061073	19.1122	5	2	2	FALSE	0.189412	33.1089	0.235577	0.0619812	0.125471	0.5839239633702994	0.5807164060476683	0.5807164060476683
chr1	146036835	146037335	intergenic|chr1:146036835-146037335	intergenic	LINC01719	146052595	TRUE	ENSG00000233396	FALSE	RG	15510	0.581073	0.118527	14.2919	3	1	2	FALSE	0.0324954	5.49042	0.0476763	0.0401406	0.18894	0.8816740210436568	0.837544	0.837544
chr1	146036835	146037335	intergenic|chr1:146036835-146037335	intergenic	NOTCH2NL	146229032	TRUE	ENSG00000264343	FALSE	RG	191947	0.318713	0.041323	14.2919	5	2	2	FALSE	0.0694202	9.98258	0.0885417	-0.0258547	0.0306024	0.294918	0.3110916743126415	0.3110916743126415
chr1	146036835	146037335	intergenic|chr1:146036835-146037335	intergenic	TXNIP	145996631	TRUE	ENSG00000265972	FALSE	RG	40454	0.790147	0.044024	14.2919	6	2	2	FALSE	0.189412	33.1089	0.235577	0.0275261	0.0606119	0.3327096351406319	0.3514872925590458	0.3514872925590458
chr1	146037536	146039640	intergenic|chr1:146037536-146039640	intergenic	ANKRD34A	145964582	TRUE	ENSG00000272031	FALSE	RG	74006	0.624422	0.033159	33.9541	13	4	2	FALSE	0.0192691	3.57709	0.03125	0.0363926	0.0506058	0.2114299596230178	0.2161784342881466	0.2161784342881466
chr1	146037536	146039640	intergenic|chr1:146037536-146039640	intergenic	LINC01719	146052595	TRUE	ENSG00000233396	FALSE	RG	14007	0.581073	0.312575	33.9541	2	1	2	FALSE	0.0324954	5.49042	0.0476763	0.0180566	0.385522	0.9523499989551716	0.9341698242325522	0.9341698242325522
chr1	146037536	146039640	intergenic|chr1:146037536-146039640	intergenic	NOTCH2NL	146229032	TRUE	ENSG00000264343	FALSE	RG	190444	0.318713	0.098968	33.9541	4	2	2	FALSE	0.0694202	9.98258	0.0885417	0.038492	0.15477	0.8079166069990165	0.7642938251474442	0.7642938251474442
chr1	146037536	146039640	intergenic|chr1:146037536-146039640	intergenic	POLR3GL	145964681	TRUE	ENSG00000121851	FALSE	RG	73907	0.623131	0.033255	33.9541	13	4	2	FALSE	0.120758	19.674	0.155849	0.0542639	0.062462	0.2677891186370447	0.2803884655069232	0.2803884655069232
chr1	146037536	146039640	intergenic|chr1:146037536-146039640	intergenic	TXNIP	145996631	TRUE	ENSG00000265972	FALSE	RG	41957	0.790147	0.100754	33.9541	7	2	2	FALSE	0.189412	33.1089	0.235577	0.0497751	0.179629	0.7475697310293161	0.7140276764549186	0.7140276764549186
chr1	146050969	146053079	promoter|chr1:146050969-146053079	promoter	LINC01719	146052595	TRUE	ENSG00000233396	TRUE	RG	571	0.581073	1	6.61187	1	1	0	FALSE	0.0324954	5.49042	0.0476763	0.0305424	1.42589	0.9811352178364268	0.9797202557743744	0.9797202557743744
chr1	146228647	146229282	promoter|chr1:146228647-146229282	promoter	NOTCH2NL	146229032	TRUE	ENSG00000264343	TRUE	RG	67.5	0.318713	1	1.07033	1	1	0	FALSE	0.0694202	9.98258	0.0885417	0.00330362	1.03912	0.9817154498314936	0.9805509447261864	0.9805509447261864
chr1	146376224	146376724	intergenic|chr1:146376224-146376724	intergenic	NOTCH2NL	146229032	TRUE	ENSG00000264343	FALSE	RG	147442	0.318713	0.028381	7.49176	2	1	2	FALSE	0.0694202	9.98258	0.0885417	-0.00873361	0.0256429	0.357487	0.3757657616945079	0.3757657616945079
chr1	146376787	146377287	intergenic|chr1:146376787-146377287	intergenic	NOTCH2NL	146229032	TRUE	ENSG00000264343	FALSE	RG	148005	0.318713	0.035578	9.42832	3	1	2	FALSE	0.0694202	9.98258	0.0885417	-0.00873361	0.0321455	0.4757138744352617	0.4855827911555151	0.4855827911555151
chr1	146377800	146378300	intergenic|chr1:146377800-146378300	intergenic	NOTCH2NL	146229032	TRUE	ENSG00000264343	FALSE	RG	149018	0.318713	0.005771	1.5401	4	1	2	FALSE	0.0694202	9.98258	0.0885417	0.0421895	0.00942096	0.2153554816387257	0.2206963439161349	0.2206963439161349
chr1	146386805	146387735	intergenic|chr1:146386805-146387735	intergenic	NOTCH2NL	146229032	TRUE	ENSG00000264343	FALSE	RG	158238	0.318713	0.03188	9.04715	5	1	0	FALSE	0.0694202	9.98258	0.0885417	-0.00426696	0.0303383	0.2994237577059441	0.3160867562610885	0.3160867562610885
chr1	146472315	146474056	intergenic|chr1:146472315-146474056	intergenic	NOTCH2NL	146229032	TRUE	ENSG00000264343	FALSE	RG	244154	0.318713	0.011012	4.87297	8	1	1	FALSE	0.0694202	9.98258	0.0885417	-0.00325716	0.0106031	0.2750318861016122	0.288815	0.288815
chr1	147084125	147085664	intergenic|chr1:147084125-147085664	intergenic	NOTCH2NL	146229032	TRUE	ENSG00000264343	FALSE	RG	855862	0.318713	0.004258	6.80864	15	1	1	FALSE	0.0694202	9.98258	0.0885417	0.037938	0.00661609	0.2631058203217313	0.2747443281654443	0.2747443281654443
chr1	147084125	147085664	intergenic|chr1:147084125-147085664	intergenic	PRKAB2	147172589	TRUE	ENSG00000131791	FALSE	RG	87694.5	0.764722	0.020778	6.80864	3	1	1	FALSE	0.157982	26.7866	0.208333	0.0235596	0.0273188	0.2199506539168403	0.2258392894198008	0.2258392894198008
chr1	147171445	147171945	genic|chr1:147171445-147171945	genic	NOTCH2NL	146229032	TRUE	ENSG00000264343	FALSE	RG	942663	0.318713	0.001102	1.94477	16	1	2	FALSE	0.0694202	9.98258	0.0885417	0.0223157	0.00142812	0.1789305823730425	0.1787794944897817	0.1787794944897817
chr1	147171445	147171945	genic|chr1:147171445-147171945	genic	PRKAB2	147172589	TRUE	ENSG00000131791	FALSE	RG	894	0.764722	0.111551	1.94477	2	1	2	FALSE	0.157982	26.7866	0.208333	0.0109602	0.126697	0.710185	0.6828286734783147	0.6828286734783147
chr1	147172000	147172876	promoter|chr1:147172000-147172876	promoter	PRKAB2	147172589	TRUE	ENSG00000131791	TRUE	RG	151	0.764722	1	8.97553	1	1	2	FALSE	0.157982	26.7866	0.208333	0.0109602	1.13578	0.985606	0.9860082968446964	0.9860082968446964
chr1	147172977	147173477	promoter|chr1:147172977-147173477	promoter	PRKAB2	147172589	TRUE	ENSG00000131791	TRUE	RG	638	0.764722	1	1.15281	1	1	2	FALSE	0.157982	26.7866	0.208333	0.0109602	1.13578	0.985606	0.9860082968446964	0.9860082968446964
chr1	147242369	147243798	promoter|chr1:147242369-147243798	promoter	CHD1L	147242640	TRUE	ENSG00000131778	TRUE	RG	443.5	0.621304	1	6.41162	1	1	0	FALSE	0.0194057	2.91159	0.0276442	0.0106248	1.13136	0.970422	0.9622561517263296	0.9622561517263296
chr1	147336229	147337451	intergenic|chr1:147336229-147337451	intergenic	CHD1L	147242640	TRUE	ENSG00000131778	FALSE	RG	94200	0.621304	0.012841	3.27507	6	1	1	FALSE	0.0194057	2.91159	0.0276442	0.0211594	0.016419	0.2108024410459171	0.2154581923019865	0.2154581923019865
chr1	147504338	147506578	intergenic|chr1:147504338-147506578	intergenic	BCL9	147541500	TRUE	ENSG00000116128	FALSE	RG	36042	0.907506	0.02122	5.51172	3	1	1	FALSE	0.3732	70.294	0.415865	0.0266047	0.0289045	0.2043237273711187	0.2078495917977632	0.2078495917977632
chr1	147540105	147540605	intergenic|chr1:147540105-147540605	intergenic	BCL9	147541500	TRUE	ENSG00000116128	FALSE	RG	1145	0.907506	0.07835	2.69166	1	1	1	FALSE	0.3732	70.294	0.415865	0.00933787	0.0873269	0.4215150020164721	0.4372473156237142	0.4372473156237142
chr1	147540779	147542474	promoter|chr1:147540779-147542474	promoter	BCL9	147541500	TRUE	ENSG00000116128	TRUE	RG	126.5	0.907506	1	22.4698	1	1	1	FALSE	0.3732	70.294	0.415865	0.0713151	2.28972	0.9941954699870276	0.9952818317311548	0.9952818317311548
chr1	147598953	147599453	genic|chr1:147598953-147599453	genic	ACP6	147670543	TRUE	ENSG00000162836	FALSE	RG	71340	0.531854	0.034996	7.45922	9	1	1	FALSE	0.0896372	13.8924	0.116186	0.0152731	0.0417898	0.5477715279970773	0.5485252439422218	0.5485252439422218
chr1	147598953	147599453	genic|chr1:147598953-147599453	genic	BCL9	147541500	TRUE	ENSG00000116128	FALSE	RG	57703	0.907506	0.017735	7.45922	4	1	1	FALSE	0.3732	70.294	0.415865	0.0537816	0.0331251	0.2611940090272184	0.2725639173851865	0.2725639173851865
chr1	147599542	147600304	genic|chr1:147599542-147600304	genic	ACP6	147670543	TRUE	ENSG00000162836	FALSE	RG	70620	0.531854	0.173126	36.5191	8	1	1	FALSE	0.0896372	13.8924	0.116186	0.0152731	0.206735	0.9311740621075488	0.907606	0.907606
chr1	147599542	147600304	genic|chr1:147599542-147600304	genic	BCL9	147541500	TRUE	ENSG00000116128	FALSE	RG	58423	0.907506	0.08573	36.5191	5	1	1	FALSE	0.3732	70.294	0.415865	0.0537816	0.160125	0.808423	0.7648020427047635	0.7648020427047635
chr1	147599542	147600304	genic|chr1:147599542-147600304	genic	CHD1L	147242640	TRUE	ENSG00000131778	FALSE	RG	357283	0.621304	0.036551	36.5191	17	2	1	FALSE	0.0194057	2.91159	0.0276442	0.0313925	0.0526348	0.4311550502961992	0.4456838699046891	0.4456838699046891
chr1	147599542	147600304	genic|chr1:147599542-147600304	genic	GPR89B	147928392	TRUE	ENSG00000188092	FALSE	RG	328469	0.501412	0.052328	36.5191	18	4	1	FALSE	0.102034	17.5527	0.143429	0.0159934	0.0630116	0.3221739400480778	0.3402987235530623	0.3402987235530623
chr1	147623711	147625002	genic|chr1:147623711-147625002	genic	ACP6	147670543	TRUE	ENSG00000162836	FALSE	RG	46186.5	0.531854	0.013409	1.83096	6	1	2	FALSE	0.0896372	13.8924	0.116186	-0.0189588	0.0107585	0.1874839758592648	0.1886240696800657	0.1886240696800657
chr1	147669386	147671324	promoter|chr1:147669386-147671324	promoter	ACP6	147670543	TRUE	ENSG00000162836	TRUE	RG	188	0.531854	1	4.80718	1	1	0	FALSE	0.0896372	13.8924	0.116186	0.0363299	1.52505	0.9845062101306776	0.984611	0.984611
chr1	147699259	147700380	intergenic|chr1:147699259-147700380	intergenic	ACP6	147670543	TRUE	ENSG00000162836	FALSE	RG	29276.5	0.531854	0.024641	2.10932	1	1	1	FALSE	0.0896372	13.8924	0.116186	0.0186913	0.0306165	0.2124173686916028	0.2172736783001553	0.2172736783001553
chr1	147889874	147890626	intergenic|chr1:147889874-147890626	intergenic	GPR89B	147928392	TRUE	ENSG00000188092	FALSE	RG	38142	0.501412	0.029954	2.30405	5	2	2	FALSE	0.102034	17.5527	0.143429	0.0684577	0.066347	0.4468165139556598	0.459792	0.459792
chr1	147890628	147891795	intergenic|chr1:147890628-147891795	intergenic	GPR89B	147928392	TRUE	ENSG00000188092	FALSE	RG	37180.5	0.501412	0.080741	6.05035	4	2	2	FALSE	0.102034	17.5527	0.143429	0.0684577	0.178838	0.7755300041177756	0.7366161605993496	0.7366161605993496
chr1	147892185	147893125	intergenic|chr1:147892185-147893125	intergenic	GPR89B	147928392	TRUE	ENSG00000188092	FALSE	RG	35737	0.501412	0.035374	2.54539	3	2	3	FALSE	0.102034	17.5527	0.143429	0.014296	0.0417645	0.2562224557410644	0.2671089844495839	0.2671089844495839
chr1	147928109	147928901	promoter|chr1:147928109-147928901	promoter	GPR89B	147928392	TRUE	ENSG00000188092	TRUE	RG	113	0.501412	1	3.00366	1	1	0	FALSE	0.102034	17.5527	0.143429	0.0291493	1.403	0.9831299203180932	0.9828031334885756	0.9828031334885756
chr1	148334170	148335739	intergenic|chr1:148334170-148335739	intergenic	GPR89B	147928392	TRUE	ENSG00000188092	FALSE	RG	406562	0.501412	0.007918	6.8752	14	1	1	FALSE	0.102034	17.5527	0.143429	0.0290525	0.0110965	0.2527602471117329	0.26329	0.26329
chr1	148360937	148363384	intergenic|chr1:148360937-148363384	intergenic	GPR89B	147928392	TRUE	ENSG00000188092	FALSE	RG	433768	0.501412	0.008438	7.8292	18	1	0	FALSE	0.102034	17.5527	0.143429	0.0532585	0.0156649	0.1931138380486891	0.1951193562903704	0.1951193562903704
chr1	148388672	148389172	intergenic|chr1:148388672-148389172	intergenic	GPR89B	147928392	TRUE	ENSG00000188092	FALSE	RG	460530	0.501412	0.011073	10.9242	22	1	1	FALSE	0.102034	17.5527	0.143429	0.0287075	0.0154559	0.3690741860960317	0.3873911817715063	0.3873911817715063
chr1	149885467	149886173	genic|chr1:149885467-149886173	genic	BOLA1	149899581	TRUE	ENSG00000178096	FALSE	RG	13761	0.689567	0.095415	12.9604	3	4	2	FALSE	0.0532327	8.23563	0.0733173	0.00948538	0.10653	0.2675088517796443	0.2800247593535427	0.2800247593535427
chr1	149885467	149886173	genic|chr1:149885467-149886173	genic	SV2A	149917882	TRUE	ENSG00000159164	FALSE	RG	32062	0.529882	0.058736	12.9604	6	5	2	FALSE	0.207975	37.809	0.265625	0.0402893	0.0937912	0.2843425481967464	0.2992366549264323	0.2992366549264323
chr1	149899303	149900449	promoter|chr1:149899303-149900449	promoter	BOLA1	149899581	TRUE	ENSG00000178096	TRUE	RG	295	0.689567	1	7.64541	1	1	0	FALSE	0.0532327	8.23563	0.0733173	0.0524047	1.83814	0.9855486739425604	0.9859577012599928	0.9859577012599928
chr1	149916400	149918136	promoter|chr1:149916400-149918136	promoter	SV2A	149917882	TRUE	ENSG00000159164	TRUE	RG	614	0.529882	1	4.76775	1	1	1	FALSE	0.207975	37.809	0.265625	0.0473115	1.73254	0.9944188758822414	0.9955429266498462	0.9955429266498462
chr1	149919208	149919708	intergenic|chr1:149919208-149919708	intergenic	SV2A	149917882	TRUE	ENSG00000159164	FALSE	RG	1576	0.529882	0.039862	1.31149	1	1	1	FALSE	0.207975	37.809	0.265625	0.00160257	0.040611	0.2835261586495256	0.2984336969485546	0.2984336969485546
chr1	149927151	149928580	promoter|chr1:149927151-149928580	promoter	SF3B4	149928252	TRUE	ENSG00000143368	TRUE	RG	386.5	0.617846	1	6.98815	1	1	0	TRUE	0.0781798	12.0623	0.106571	0.0134215	1.16872	0.8946865761740432	0.8535303303911166	0.8535303303911166
chr1	149935528	149937767	promoter|chr1:149935528-149937767	promoter	MTMR11	149936373	TRUE	ENSG00000014914	TRUE	RG	274.5	0.349788	1	2.00824	1	1	0	FALSE	0.0238387	3.20274	0.0300481	0.0445717	1.67827	0.9911311028167176	0.9922417596628564	0.9922417596628564
chr1	149941951	149942692	genic|chr1:149941951-149942692	genic	MTMR11	149936373	TRUE	ENSG00000014914	FALSE	RG	5948.5	0.349788	0.031928	0.98321	2	1	1	FALSE	0.0238387	3.20274	0.0300481	-0.0189021	0.0256337	0.3109629644616012	0.3290430567852626	0.3290430567852626
chr1	149961947	149962720	genic|chr1:149961947-149962720	genic	MTMR11	149936373	TRUE	ENSG00000014914	FALSE	RG	25960.5	0.349788	0.010335	1.43929	4	1	1	FALSE	0.0238387	3.20274	0.0300481	0.00525775	0.0109859	0.2029379613190721	0.2063746844896525	0.2063746844896525
chr1	150009499	150011013	promoter|chr1:150009499-150011013	promoter	OTUD7B	150010737	TRUE	ENSG00000264522	TRUE	RG	481	0.499489	1	3.58635	1	1	0	FALSE	0.166646	26.953	0.202724	0.0297467	1.41277	0.9833863850037016	0.9831731994259312	0.9831731994259312
chr1	150066778	150067954	promoter|chr1:150066778-150067954	promoter	VPS45	150067667	TRUE	ENSG00000136631	TRUE	RG	301	0.699357	1	9.44646	1	1	0	FALSE	0.401868	71.7082	0.437099	0.0304154	1.42378	0.9774792327687634	0.9744139181222627	0.9744139181222627
chr1	150148789	150150154	promoter|chr1:150148789-150150154	promoter	PLEKHO1	150149433	TRUE	ENSG00000023902	TRUE	RG	38.5	0.70827	1	11.8808	1	1	1	FALSE	0.338961	59.8955	0.387821	0.0356007	1.51218	0.9907168970490976	0.9918013760235692	0.9918013760235692
chr1	150150374	150150874	genic|chr1:150150374-150150874	genic	PLEKHO1	150149433	TRUE	ENSG00000023902	FALSE	RG	1191	0.70827	0.129405	5.46586	2	1	1	FALSE	0.338961	59.8955	0.387821	0.0356007	0.195684	0.8256424827769516	0.7804297325922629	0.7804297325922629
chr1	150162099	150162942	intergenic|chr1:150162099-150162942	intergenic	ANP32E	150236156	TRUE	ENSG00000143401	FALSE	RG	73635.5	0.833009	0.010617	6.90493	11	1	2	FALSE	0.120258	18.551	0.14984	0.0289626	0.0148633	0.2162656779277222	0.2216407892088611	0.2216407892088611
chr1	150162099	150162942	intergenic|chr1:150162099-150162942	intergenic	CA14	150257742	TRUE	ENSG00000118298	FALSE	RG	95221.5	0.401539	0.010095	6.90493	12	2	2	FALSE	0.00904356	1.24782	0.0120192	0.0371257	0.0155383	0.1885758452958245	0.1899776485302835	0.1899776485302835
chr1	150162099	150162942	intergenic|chr1:150162099-150162942	intergenic	PLEKHO1	150149433	TRUE	ENSG00000023902	FALSE	RG	13087.5	0.70827	0.061023	6.90493	3	1	2	FALSE	0.338961	59.8955	0.387821	0.0641646	0.128588	0.7674053900009105	0.7301729362042771	0.7301729362042771
chr1	150163067	150163567	intergenic|chr1:150163067-150163567	intergenic	ANP32E	150236156	TRUE	ENSG00000143401	FALSE	RG	72839	0.833009	0.028686	18.4492	10	1	2	FALSE	0.120258	18.551	0.14984	0.0289626	0.0401592	0.4692820232812001	0.4796277423257356	0.4796277423257356
chr1	150163067	150163567	intergenic|chr1:150163067-150163567	intergenic	CA14	150257742	TRUE	ENSG00000118298	FALSE	RG	94425	0.401539	0.027206	18.4492	11	2	2	FALSE	0.00904356	1.24782	0.0120192	0.0371257	0.0418757	0.4307463196758991	0.4453302867859491	0.4453302867859491
chr1	150163067	150163567	intergenic|chr1:150163067-150163567	intergenic	OTUD7B	150010737	TRUE	ENSG00000264522	FALSE	RG	152580	0.499489	0.031279	18.4492	7	3	2	FALSE	0.166646	26.953	0.202724	0.0602174	0.0629575	0.3347925648443923	0.3535750759882088	0.3535750759882088
chr1	150163067	150163567	intergenic|chr1:150163067-150163567	intergenic	PLEKHO1	150149433	TRUE	ENSG00000023902	FALSE	RG	13884	0.70827	0.153474	18.4492	4	1	2	FALSE	0.338961	59.8955	0.387821	0.0641646	0.323402	0.9453789890489128	0.9253440283655114	0.9253440283655114
chr1	150163067	150163567	intergenic|chr1:150163067-150163567	intergenic	VPS45	150067667	TRUE	ENSG00000136631	FALSE	RG	95650	0.699357	0.038109	18.4492	5	2	2	FALSE	0.401868	71.7082	0.437099	0.0534885	0.0709373	0.3935025456402733	0.4102052871213594	0.4102052871213594
chr1	150163682	150164182	intergenic|chr1:150163682-150164182	intergenic	PLEKHO1	150149433	TRUE	ENSG00000023902	FALSE	RG	14499	0.70827	0.023263	2.92342	5	1	3	FALSE	0.338961	59.8955	0.387821	0.0641646	0.04902	0.5106846631938551	0.5156303168805322	0.5156303168805322
chr1	150213456	150214226	intergenic|chr1:150213456-150214226	intergenic	ANP32E	150236156	TRUE	ENSG00000143401	FALSE	RG	22315	0.833009	0.064403	12.3312	4	1	0	FALSE	0.120258	18.551	0.14984	-0.00451306	0.0611136	0.2886256619781554	0.3038508099212768	0.3038508099212768
chr1	150213456	150214226	intergenic|chr1:150213456-150214226	intergenic	CA14	150257742	TRUE	ENSG00000118298	FALSE	RG	43901	0.401539	0.039844	12.3312	5	2	0	FALSE	0.00904356	1.24782	0.0120192	0.0604999	0.0804604	0.3458199072392887	0.3644371308399264	0.3644371308399264
chr1	150213456	150214226	intergenic|chr1:150213456-150214226	intergenic	PLEKHO1	150149433	TRUE	ENSG00000023902	FALSE	RG	64408	0.70827	0.021306	12.3312	10	1	0	FALSE	0.338961	59.8955	0.387821	0.0259221	0.0287924	0.207622	0.2116839747960839	0.2116839747960839
chr1	150234245	150236406	promoter|chr1:150234245-150236406	promoter	ANP32E	150236156	TRUE	ENSG00000143401	TRUE	RG	830.5	0.833009	1	19.4612	1	1	0	FALSE	0.120258	18.551	0.14984	-0.0125792	0.864049	0.9397602903126068	0.9192640389442678	0.9192640389442678
chr1	150255299	150257374	promoter|chr1:150255299-150257374	promoter	CA14	150257742	TRUE	ENSG00000118298	TRUE	RG	1405.5	0.401539	1	2.76503	1	1	2	FALSE	0.00904356	1.24782	0.0120192	0.0565752	1.92939	0.9968383715628362	0.9979707439029116	0.9979707439029116
chr1	150257492	150258264	promoter|chr1:150257492-150258264	promoter	CA14	150257742	TRUE	ENSG00000118298	TRUE	RG	136	0.401539	1	1.58552	1	1	2	FALSE	0.00904356	1.24782	0.0120192	-0.0219233	0.775172	0.9851148983055608	0.985312	0.985312
chr1	150259183	150259683	genic|chr1:150259183-150259683	genic	CA14	150257742	TRUE	ENSG00000118298	FALSE	RG	1691	0.401539	0.042297	1.41468	2	1	2	FALSE	0.00904356	1.24782	0.0120192	-0.0235006	0.0321922	0.374079	0.3922283262377075	0.3922283262377075
chr1	150268212	150268712	promoter|chr1:150268212-150268712	promoter	APH1A	150269209	TRUE	ENSG00000117362	TRUE	RG	747	0.770737	1	1.29068	2	1	2	TRUE	0.0994405	16.0969	0.139022	0.0272878	1.37298	0.9698799385909176	0.961305	0.961305
chr1	150268838	150269459	promoter|chr1:150268838-150269459	promoter	APH1A	150269209	TRUE	ENSG00000117362	TRUE	RG	60.5	0.770737	1	7.79719	1	1	2	TRUE	0.0994405	16.0969	0.139022	0.0272878	1.37298	0.9581758849734028	0.9418745288364132	0.9418745288364132
chr1	150281183	150281683	intergenic|chr1:150281183-150281683	intergenic	CIART	150282532	TRUE	ENSG00000159208	FALSE	RG	1099	0.921144	0.060865	2.64205	1	1	1	FALSE	0.0138934	1.91333	0.0176282	0.000410861	0.0611562	0.2948996126859191	0.3110713771146232	0.3110713771146232
chr1	150282176	150282957	promoter|chr1:150282176-150282957	promoter	CIART	150282532	TRUE	ENSG00000159208	TRUE	RG	34.5	0.921144	1	17.5132	1	1	1	FALSE	0.0138934	1.91333	0.0176282	0.0393981	1.58038	0.988927	0.9899714871455936	0.9899714871455936
chr1	150293580	150294640	promoter|chr1:150293580-150294640	promoter	MRPS21	150293841	TRUE	ENSG00000266472	TRUE	RG	269	0.566996	1	4.04702	1	1	0	TRUE	0.444865	81.2332	0.477163	0.0335845	1.47718	0.9323535578185518	0.9098235617817764	0.9098235617817764
chr1	150321228	150321740	promoter|chr1:150321228-150321740	promoter	PRPF3	150321478	TRUE	ENSG00000117360	TRUE	RG	6	0.617554	1	4.44127	1	1	0	TRUE	0.329029	57.8989	0.386619	0.0378158	1.5516	0.9324912436011688	0.9100591031173118	0.9100591031173118
chr1	150363225	150364836	promoter|chr1:150363225-150364836	promoter	RPRD2	150364110	TRUE	ENSG00000163125	TRUE	RG	79.5	0.963275	1	31.0092	1	1	0	TRUE	0.640186	129.441	0.604968	0.0280823	1.38571	0.8810788362981021	0.8369958758105142	0.8369958758105142
chr1	150486792	150487613	promoter|chr1:150486792-150487613	promoter	TARS2	150487363	TRUE	ENSG00000143374	TRUE	RG	160.5	0.601724	1	4.50813	1	1	0	FALSE	0.0876014	13.934	0.115385	0.0384376	1.56285	0.9832937432487784	0.9830545615031792	0.9830545615031792
chr1	150514931	150516371	promoter|chr1:150514931-150516371	promoter	FALEC	150515756	TRUE	ENSG00000228126	TRUE	RG	105	0.788807	1	11.4554	1	1	0	FALSE	0.055456	9.56664	0.0813301	0.0585554	1.97428	0.9854488418644188	0.9857657869731852	0.9857657869731852
chr1	150559840	150560340	genic|chr1:150559840-150560340	genic	ADAMTSL4-AS1	150574552	TRUE	ENSG00000203804	FALSE	RG	14462	0.349788	0.014341	2.65913	6	1	2	FALSE	0.0880567	13.2685	0.107772	-0.0130452	0.0123244	0.2807895561713259	0.2952339395930859	0.2952339395930859
chr1	150560548	150561678	genic|chr1:150560548-150561678	genic	ADAMTSL4-AS1	150574552	TRUE	ENSG00000203804	FALSE	RG	13439	0.349788	0.08029	13.8103	5	1	2	FALSE	0.0880567	13.2685	0.107772	0.0474241	0.139288	0.9046531506506932	0.8672179272434083	0.8672179272434083
chr1	150560548	150561678	genic|chr1:150560548-150561678	genic	FALEC	150515756	TRUE	ENSG00000228126	FALSE	RG	45357	0.788807	0.04475	13.8103	7	2	2	FALSE	0.055456	9.56664	0.0813301	0.0368583	0.068666	0.3937200961876711	0.410402	0.410402
chr1	150560548	150561678	genic|chr1:150560548-150561678	genic	MCL1	150579738	TRUE	ENSG00000143384	FALSE	RG	18625	0.933296	0.062057	13.8103	8	2	2	FALSE	0.247348	40.0967	0.284856	0.0462401	0.106187	0.5361902179615372	0.5381506901010017	0.5381506901010017
chr1	150561939	150562439	genic|chr1:150561939-150562439	genic	ADAMTSL4-AS1	150574552	TRUE	ENSG00000203804	FALSE	RG	12363	0.349788	0.027938	4.41182	4	1	2	FALSE	0.0880567	13.2685	0.107772	0.0474241	0.0484672	0.627497	0.61724	0.61724
chr1	150561939	150562439	genic|chr1:150561939-150562439	genic	MCL1	150579738	TRUE	ENSG00000143384	FALSE	RG	17549	0.933296	0.02107	4.41182	7	2	2	FALSE	0.247348	40.0967	0.284856	0.0462401	0.0360532	0.1796657228721931	0.1795594345186928	0.1795594345186928
chr1	150567636	150568136	genic|chr1:150567636-150568136	genic	ADAMTSL4-AS1	150574552	TRUE	ENSG00000203804	FALSE	RG	6666	0.349788	0.029065	2.43815	3	1	1	FALSE	0.0880567	13.2685	0.107772	0.0377664	0.0450713	0.5388507302859072	0.5405459015628488	0.5405459015628488
chr1	150567636	150568136	genic|chr1:150567636-150568136	genic	MCL1	150579738	TRUE	ENSG00000143384	FALSE	RG	11852	0.933296	0.017406	2.43815	6	2	1	FALSE	0.247348	40.0967	0.284856	0.0778668	0.0430065	0.1865540534880369	0.1876321754344268	0.1876321754344268
chr1	150568153	150568947	genic|chr1:150568153-150568947	genic	ADAMTSL4-AS1	150574552	TRUE	ENSG00000203804	FALSE	RG	6002	0.349788	0.087915	6.62349	2	1	2	FALSE	0.0880567	13.2685	0.107772	0.0377664	0.13633	0.8536726223797279	0.8070617794099895	0.8070617794099895
chr1	150568153	150568947	genic|chr1:150568153-150568947	genic	MCL1	150579738	TRUE	ENSG00000143384	FALSE	RG	11188	0.933296	0.050161	6.62349	5	2	2	FALSE	0.247348	40.0967	0.284856	0.0778668	0.123937	0.5395026461588432	0.5412253941761178	0.5412253941761178
chr1	150573460	150574115	promoter|chr1:150573460-150574115	promoter	ADAMTSL4-AS1	150574552	TRUE	ENSG00000203804	TRUE	RG	764.5	0.349788	1	1.28239	1	1	3	FALSE	0.0880567	13.2685	0.107772	0.0316295	1.44401	0.9957574347196044	0.9967187779778316	0.9967187779778316
chr1	150574302	150574802	promoter|chr1:150574302-150574802	promoter	ADAMTSL4-AS1	150574552	TRUE	ENSG00000203804	TRUE	RG	0	0.349788	1	0.910711	0	1	3	FALSE	0.0880567	13.2685	0.107772	0	1	0.9273252213828296	0.9006080070286367	0.9006080070286367
chr1	150578505	150579005	genic|chr1:150578505-150579005	genic	ADAMTSL4-AS1	150574552	TRUE	ENSG00000203804	FALSE	RG	4203	0.349788	0.083602	5.22404	1	1	3	FALSE	0.0880567	13.2685	0.107772	0.0161695	0.100877	0.7340031939834497	0.702235	0.702235
chr1	150578505	150579005	genic|chr1:150578505-150579005	genic	MCL1	150579738	TRUE	ENSG00000143384	FALSE	RG	983	0.933296	0.09026	5.22404	2	1	3	FALSE	0.247348	40.0967	0.284856	0.0403468	0.144226	0.7276737385878052	0.6972101637803843	0.6972101637803843
chr1	150579078	150580377	promoter|chr1:150579078-150580377	promoter	MCL1	150579738	TRUE	ENSG00000143384	TRUE	RG	10.5	0.933296	1	23.485	1	1	2	FALSE	0.247348	40.0967	0.284856	0.0403468	1.59789	0.9902330959976025	0.991365	0.991365
chr1	150629019	150630288	promoter|chr1:150629019-150630288	promoter	ENSA	150629622	TRUE	ENSG00000143420	TRUE	RG	31.5	0.997224	1	50.8349	1	1	0	TRUE	0.413572	76.4915	0.44992	0.0555693	1.90697	0.925328	0.8974183847764892	0.8974183847764892
chr1	150696538	150697554	promoter|chr1:150696538-150697554	promoter	GOLPH3L	150697196	TRUE	ENSG00000143457	TRUE	RG	150	0.655034	1	5.77625	1	1	0	FALSE	0.0781176	12.4366	0.0981571	0.0262739	1.35691	0.9770485056496324	0.9737859939580252	0.9737859939580252
chr1	150875672	150877018	promoter|chr1:150875672-150877018	promoter	ARNT	150876768	TRUE	ENSG00000143437	TRUE	RG	423	0.844771	1	14.6906	1	1	0	FALSE	0.249822	44.1313	0.303285	0.0273126	1.37338	0.971431	0.9643969524395994	0.9643969524395994
chr1	150925357	150925857	promoter|chr1:150925357-150925857	promoter	SETDB1	150926338	TRUE	ENSG00000143379	TRUE	RG	731	0.675564	1	0.944816	1	1	1	TRUE	0.226578	38.3081	0.278846	0.0462531	1.71137	0.9711384545450183	0.96373	0.96373
chr1	150925996	150926879	promoter|chr1:150925996-150926879	promoter	SETDB1	150926338	TRUE	ENSG00000143379	TRUE	RG	99.5	0.675564	1	6.12021	1	1	1	TRUE	0.226578	38.3081	0.278846	0.0462531	1.71137	0.9711384545450183	0.96373	0.96373
chr1	150973972	150975371	promoter|chr1:150973972-150975371	promoter	CERS2	150975003	TRUE	ENSG00000143418	TRUE	RG	331.5	0.671862	1	9.89985	1	1	1	TRUE	0.0532462	8.31881	0.0729167	0.020027	1.26193	0.9525220736312072	0.9344238891951578	0.9344238891951578
chr1	150979175	150979888	intergenic|chr1:150979175-150979888	intergenic	CERS2	150975003	TRUE	ENSG00000143418	FALSE	RG	4528.5	0.671862	0.124301	4.02894	1	1	2	TRUE	0.0532462	8.31881	0.0729167	-0.0162335	0.102938	0.2570999875522289	0.2679858651732966	0.2679858651732966
chr1	151006325	151007155	genic|chr1:151006325-151007155	genic	MINDY1	151008378	TRUE	ENSG00000143409	FALSE	RG	1638	0.665676	0.170717	5.783	2	2	1	FALSE	0.0721832	10.4401	0.0901442	0.0305305	0.24339	0.7335893002724945	0.7018862923648022	0.7018862923648022
chr1	151006325	151007155	genic|chr1:151006325-151007155	genic	PRUNE1	151008390	TRUE	ENSG00000143363	FALSE	RG	1650	0.666894	0.17071	5.783	2	2	1	FALSE	0.0603261	9.19229	0.0829327	-0.00345352	0.163997	0.5895712865255465	0.5853327985581158	0.5853327985581158
chr1	151007562	151009055	promoter|chr1:151007562-151009055	promoter	MINDY1	151008378	TRUE	ENSG00000143409	TRUE	RG	69.5	0.665676	1	7.50327	1	2	1	FALSE	0.0721832	10.4401	0.0901442	-0.00242015	0.972278	0.953102	0.9350791093618848	0.9350791093618848
chr1	151007562	151009055	promoter|chr1:151007562-151009055	promoter	PRUNE1	151008390	TRUE	ENSG00000143363	TRUE	RG	81.5	0.666894	1	7.50327	1	2	1	FALSE	0.0603261	9.19229	0.0829327	-0.00880423	0.902782	0.9470146089264914	0.9274839041638928	0.9274839041638928
chr1	151047485	151048832	promoter|chr1:151047485-151048832	promoter	C1orf56	151047739	TRUE	ENSG00000143443	TRUE	RG	419.5	0.529005	1	6.61187	1	1	1	FALSE	0.0807415	12.7278	0.108574	0.0186502	1.24191	0.9901799253791111	0.9913057578261354	0.9913057578261354
chr1	151049439	151049939	genic|chr1:151049439-151049939	genic	C1orf56	151047739	TRUE	ENSG00000143443	FALSE	RG	1950	0.529005	0.041369	1.41468	2	1	1	FALSE	0.0807415	12.7278	0.108574	0.00552846	0.0441129	0.3847299880420208	0.4015503090578045	0.4015503090578045
chr1	151058745	151059924	promoter|chr1:151058745-151059924	promoter	CDC42SE1	151059649	TRUE	ENSG00000197622	TRUE	RG	314.5	0.765964	1	9.68694	1	2	1	FALSE	0.290969	52.4917	0.336138	0.0575033	1.9503	0.9831992021857572	0.9829075248809136	0.9829075248809136
chr1	151058745	151059924	promoter|chr1:151058745-151059924	promoter	MLLT11	151059674	TRUE	ENSG00000213190	TRUE	RG	339.5	0.766329	1	9.68694	1	2	1	FALSE	0.66092	149.406	0.594151	0.0932691	2.95487	0.9917	0.9928854746980028	0.9928854746980028
chr1	151060101	151061569	promoter|chr1:151060101-151061569	promoter	CDC42SE1	151059649	TRUE	ENSG00000197622	TRUE	RG	1186	0.765964	1	7.21772	1	2	1	FALSE	0.290969	52.4917	0.336138	0.0575033	1.9503	0.9831992021857572	0.9829075248809136	0.9829075248809136
chr1	151060101	151061569	promoter|chr1:151060101-151061569	promoter	MLLT11	151059674	TRUE	ENSG00000213190	TRUE	RG	1161	0.766329	1	7.21772	1	2	1	FALSE	0.66092	149.406	0.594151	0.0932691	2.95487	0.9917	0.9928854746980028	0.9928854746980028
chr1	151069676	151070176	promoter|chr1:151069676-151070176	promoter	GABPB2	151070577	TRUE	ENSG00000143458	TRUE	RG	651	0.645658	1	1.32255	1	1	1	FALSE	0.155105	25.6219	0.19391	0.00543725	1.0652	0.9846204573957396	0.9846928116423918	0.9846928116423918
chr1	151070258	151071435	promoter|chr1:151070258-151071435	promoter	GABPB2	151070577	TRUE	ENSG00000143458	TRUE	RG	269.5	0.645658	1	9.45401	1	1	1	FALSE	0.155105	25.6219	0.19391	0.00543725	1.0652	0.9846204573957396	0.9846928116423918	0.9846928116423918
chr1	151131169	151132325	genic|chr1:151131169-151132325	genic	CDC42SE1	151059649	TRUE	ENSG00000197622	FALSE	RG	72098	0.765964	0.027947	18.1323	8	3	1	FALSE	0.290969	52.4917	0.336138	0.0651454	0.059565	0.2253596015439694	0.2322620557614733	0.2322620557614733
chr1	151131169	151132325	genic|chr1:151131169-151132325	genic	GABPB2	151070577	TRUE	ENSG00000143458	FALSE	RG	61170	0.645658	0.03667	18.1323	6	1	1	FALSE	0.155105	25.6219	0.19391	0.0668601	0.0797292	0.6800184255778363	0.659869	0.659869
chr1	151131169	151132325	genic|chr1:151131169-151132325	genic	MLLT11	151059674	TRUE	ENSG00000213190	FALSE	RG	72073	0.766329	0.027954	18.1323	8	3	1	FALSE	0.66092	149.406	0.594151	0.0933569	0.0826847	0.3230548204149356	0.3412155887648534	0.3412155887648534
chr1	151131169	151132325	genic|chr1:151131169-151132325	genic	SEMA6C	151146664	TRUE	ENSG00000143434	FALSE	RG	14917	0.727169	0.126955	18.1323	4	1	1	FALSE	0.116431	19.674	0.164663	0.0597515	0.254152	0.9091450215451562	0.8731442212306038	0.8731442212306038
chr1	151132503	151133777	genic|chr1:151132503-151133777	genic	GABPB2	151070577	TRUE	ENSG00000143458	FALSE	RG	62563	0.645658	0.014238	7.20444	7	1	2	FALSE	0.155105	25.6219	0.19391	0.0668601	0.0309568	0.4004827096404191	0.4169315816572641	0.4169315816572641
chr1	151132503	151133777	genic|chr1:151132503-151133777	genic	SEMA6C	151146664	TRUE	ENSG00000143434	FALSE	RG	13524	0.727169	0.05577	7.20444	3	1	2	FALSE	0.116431	19.674	0.164663	0.0597515	0.111646	0.7197486961271196	0.6909520613464948	0.6909520613464948
chr1	151144661	151147272	promoter|chr1:151144661-151147272	promoter	SEMA6C	151146664	TRUE	ENSG00000143434	TRUE	RG	697.5	0.727169	1	16.1513	1	1	0	FALSE	0.116431	19.674	0.164663	0.0479263	1.74496	0.9834048331335352	0.9831836674779384	0.9831836674779384
chr1	151165229	151166556	promoter|chr1:151165229-151166556	promoter	LYSMD1	151165894	TRUE	ENSG00000163155	TRUE	RG	1.5	0.876991	1	18.1645	1	2	0	FALSE	0.0262505	4.15941	0.0380609	-0.000262532	0.996955	0.8786731381828244	0.8341174242241127	0.8341174242241127
chr1	151165229	151166556	promoter|chr1:151165229-151166556	promoter	SCNM1	151166021	TRUE	ENSG00000163156	TRUE	RG	128.5	0.856023	1	18.1645	1	2	0	TRUE	0.0855172	13.3101	0.116186	0.0203018	1.26596	0.7310460223798707	0.6998157677677214	0.6998157677677214
chr1	151189482	151190463	promoter|chr1:151189482-151190463	promoter	VPS72	151190213	TRUE	ENSG00000163159	TRUE	RG	240.5	0.61546	1	5.08548	1	1	0	TRUE	0.123218	20.6307	0.169071	0.0694246	2.23998	0.9630091774700532	0.9496931565484472	0.9496931565484472
chr1	151198254	151199230	promoter|chr1:151198254-151199230	promoter	PIP5K1A	151198544	TRUE	ENSG00000143398	TRUE	RG	198	0.802542	1	10.6478	1	1	0	TRUE	0.297584	52.159	0.342548	0.0316605	1.44453	0.9046860621299808	0.8672967425803669	0.8672967425803669
chr1	151253879	151255183	promoter|chr1:151253879-151255183	promoter	PSMD4	151254720	TRUE	ENSG00000159352	TRUE	RG	189	0.692051	1	7.32272	1	1	1	TRUE	0.226688	37.2683	0.278045	0.0404553	1.59991	0.9669826785884408	0.9565576918566994	0.9565576918566994
chr1	151281155	151282674	promoter|chr1:151281155-151282674	promoter	ZNF687	151282311	TRUE	ENSG00000143373	TRUE	RG	396.5	0.979714	1	55.3797	1	1	0	TRUE	0.0177088	2.28767	0.0220353	-0.00965966	0.893856	0.7748984099624225	0.7361125488891122	0.7361125488891122
chr1	151327163	151328438	promoter|chr1:151327163-151328438	promoter	PI4KB	151327715	TRUE	ENSG00000143393	TRUE	RG	85.5	0.672349	1	7.18325	1	1	0	TRUE	0.105108	17.3863	0.141827	0.0477987	1.74238	0.9395032049037118	0.9190530197886518	0.9190530197886518
chr1	151340129	151341533	genic|chr1:151340129-151341533	genic	RFX5	151347293	TRUE	ENSG00000143390	FALSE	RG	6462	0.870903	0.068021	3.53949	2	1	1	TRUE	0.0305282	4.61694	0.0432692	0.0189834	0.0848034	0.1987953905698397	0.2016766359616841	0.2016766359616841
chr1	151345982	151347595	promoter|chr1:151345982-151347595	promoter	RFX5	151347293	TRUE	ENSG00000143390	TRUE	RG	504.5	0.870903	1	16.6114	1	1	0	TRUE	0.0305282	4.61694	0.0432692	0.0538882	1.87009	0.9317898740232566	0.9086065982148056	0.9086065982148056
chr1	151371296	151373013	promoter|chr1:151371296-151373013	promoter	SELENBP1	151372734	TRUE	ENSG00000143416	TRUE	RG	579.5	0.397618	1	3.03916	1	1	0	FALSE	0.0192561	2.49564	0.0236378	-0.01153	0.874645	0.9700700119055514	0.9616769979101788	0.9616769979101788
chr1	151398998	151400004	promoter|chr1:151398998-151400004	promoter	PSMB4	151399564	TRUE	ENSG00000159377	TRUE	RG	63	0.571063	1	4.30222	1	1	1	TRUE	0.229226	38.5161	0.281651	-0.0132534	0.857309	0.923734	0.8950237145317963	0.8950237145317963
chr1	151458070	151460035	promoter|chr1:151458070-151460035	promoter	POGZ	151459465	TRUE	ENSG00000143442	TRUE	RG	412.5	0.864936	1	27.2352	1	1	0	TRUE	0.856259	184.802	0.718349	0.0257234	1.34826	0.8869399644263246	0.843757	0.843757
chr1	151511056	151511635	promoter|chr1:151511056-151511635	promoter	CGN	151511385	TRUE	ENSG00000143375	TRUE	RG	39.5	0.748161	1	7.10019	1	1	1	FALSE	0.0123386	1.91333	0.0184295	0.0270706	1.36953	0.9884276691705308	0.9894795066588676	0.9894795066588676
chr1	151511662	151512162	promoter|chr1:151511662-151512162	promoter	CGN	151511385	TRUE	ENSG00000143375	TRUE	RG	527	0.748161	1	1.24699	1	1	1	FALSE	0.0123386	1.91333	0.0184295	0.0270706	1.36953	0.9884276691705308	0.9894795066588676	0.9894795066588676
chr1	151539997	151541385	promoter|chr1:151539997-151541385	promoter	TUFT1	151540304	TRUE	ENSG00000143367	TRUE	RG	387	0.625542	1	5.86801	1	1	0	FALSE	0.0141776	2.37086	0.0216346	0.0314564	1.44111	0.9801343587890634	0.9784015049088476	0.9784015049088476
chr1	151611733	151612872	promoter|chr1:151611733-151612872	promoter	SNX27	151612185	TRUE	ENSG00000143376	TRUE	RG	117.5	0.802542	1	11.583	1	1	1	FALSE	0.390686	70.6267	0.430288	0.0343631	1.4906	0.9892815370489813	0.9903661238996492	0.9903661238996492
chr1	151613100	151613874	genic|chr1:151613100-151613874	genic	SNX27	151612185	TRUE	ENSG00000143376	FALSE	RG	1302	0.802542	0.099303	2.87547	2	1	1	FALSE	0.390686	70.6267	0.430288	0.0343631	0.148021	0.7269834006555614	0.6965122341409161	0.6965122341409161
chr1	151702505	151704096	genic|chr1:151702505-151704096	genic	CELF3	151716820	TRUE	ENSG00000159409	FALSE	RG	13519.5	0.705543	0.031039	3.91043	4	1	1	FALSE	0.153224	27.3689	0.21274	0.0824364	0.0808716	0.6201274282015262	0.6107263749144234	0.6107263749144234
chr1	151702505	151704096	genic|chr1:151702505-151704096	genic	RIIAD1	151721536	TRUE	ENSG00000178796	FALSE	RG	18235.5	0.406142	0.023591	3.91043	6	2	1	FALSE	0.0111804	1.87173	0.0168269	0.000204512	0.0236471	0.1889049794507138	0.1903529207250551	0.1903529207250551
chr1	151710157	151710657	genic|chr1:151710157-151710657	genic	CELF3	151716820	TRUE	ENSG00000159409	FALSE	RG	6413	0.705543	0.231156	13.5678	3	1	1	FALSE	0.153224	27.3689	0.21274	0.076646	0.563094	0.9714639676222662	0.964438	0.964438
chr1	151710157	151710657	genic|chr1:151710157-151710657	genic	RIIAD1	151721536	TRUE	ENSG00000178796	FALSE	RG	11129	0.406142	0.135727	13.5678	5	2	1	FALSE	0.0111804	1.87173	0.0168269	0.0499444	0.242456	0.8734902572179851	0.8278670722080101	0.8278670722080101
chr1	151710157	151710657	genic|chr1:151710157-151710657	genic	SNX27	151612185	TRUE	ENSG00000143376	FALSE	RG	98222	0.802542	0.022195	13.5678	8	1	1	FALSE	0.390686	70.6267	0.430288	0.0418839	0.0361042	0.3861772587725161	0.4031578668142079	0.4031578668142079
chr1	151710784	151711284	genic|chr1:151710784-151711284	genic	CELF3	151716820	TRUE	ENSG00000159409	FALSE	RG	5786	0.705543	0.049717	2.62632	2	1	2	FALSE	0.153224	27.3689	0.21274	0.076646	0.12111	0.7113444552668943	0.683894	0.683894
chr1	151710784	151711284	genic|chr1:151710784-151711284	genic	RIIAD1	151721536	TRUE	ENSG00000178796	FALSE	RG	10502	0.406142	0.02788	2.62632	4	2	2	FALSE	0.0111804	1.87173	0.0168269	0.0499444	0.0498035	0.3673097022960904	0.3855221534229009	0.3855221534229009
chr1	151715795	151717132	promoter|chr1:151715795-151717132	promoter	CELF3	151716820	TRUE	ENSG00000159409	TRUE	RG	356.5	0.705543	1	8.38735	1	1	2	FALSE	0.153224	27.3689	0.21274	0.0918769	2.90747	0.997316	0.9985296634127176	0.9985296634127176
chr1	151717236	151717736	promoter|chr1:151717236-151717736	promoter	CELF3	151716820	TRUE	ENSG00000159409	TRUE	RG	666	0.705543	1	1.58552	1	1	2	FALSE	0.153224	27.3689	0.21274	0.0918769	2.90747	0.997316	0.9985296634127176	0.9985296634127176
chr1	151721247	151721786	promoter|chr1:151721247-151721786	promoter	RIIAD1	151721536	TRUE	ENSG00000178796	TRUE	RG	19.5	0.406142	1	1.55106	1	1	2	FALSE	0.0111804	1.87173	0.0168269	0.0397453	1.58677	0.9955350428963752	0.9965215083362812	0.9965215083362812
chr1	151728021	151729088	genic|chr1:151728021-151729088	genic	CELF3	151716820	TRUE	ENSG00000159409	FALSE	RG	11734.5	0.705543	0.140478	15.3089	3	2	0	FALSE	0.153224	27.3689	0.21274	0.10428	0.471734	0.8111018535267479	0.7670381999569804	0.7670381999569804
chr1	151728021	151729088	genic|chr1:151728021-151729088	genic	MRPL9	151763916	TRUE	ENSG00000143436	FALSE	RG	35361.5	0.514101	0.08665	15.3089	3	1	0	TRUE	0.0763499	12.3534	0.107772	0.0396351	0.137318	0.3243072821259818	0.3425068406047898	0.3425068406047898
chr1	151728021	151729088	genic|chr1:151728021-151729088	genic	RIIAD1	151721536	TRUE	ENSG00000178796	FALSE	RG	7018.5	0.406142	0.245552	15.3089	1	1	0	FALSE	0.0111804	1.87173	0.0168269	-0.0104477	0.217488	0.7527985515462495	0.7189382162865184	0.7189382162865184
chr1	151734973	151735740	intergenic|chr1:151734973-151735740	intergenic	RIIAD1	151721536	TRUE	ENSG00000178796	FALSE	RG	13820.5	0.406142	0.023499	2.93248	2	1	0	FALSE	0.0111804	1.87173	0.0168269	0.0349556	0.0352695	0.2086168042604504	0.2128491390262926	0.2128491390262926
chr1	151763026	151764166	promoter|chr1:151763026-151764166	promoter	MRPL9	151763916	TRUE	ENSG00000143436	TRUE	RG	320	0.514101	1	4.35525	1	1	1	TRUE	0.0763499	12.3534	0.107772	0.0324633	1.45806	0.9707928271513544	0.96299	0.96299
chr1	151790284	151790834	promoter|chr1:151790284-151790834	promoter	TDRKH	151790534	TRUE	ENSG00000182134	TRUE	RG	25	0.929935	1	16.6661	1	1	1	FALSE	0.0659101	11.1888	0.0961538	-0.000506076	0.994138	0.9756137389094792	0.9713765949139186	0.9713765949139186
chr1	151790962	151791717	promoter|chr1:151790962-151791717	promoter	TDRKH	151790534	TRUE	ENSG00000182134	TRUE	RG	805.5	0.929935	1	2.10323	2	1	1	FALSE	0.0659101	11.1888	0.0961538	-0.000506076	0.994138	0.9825269730672432	0.981764	0.981764
chr1	151838010	151839531	genic|chr1:151838010-151839531	genic	THEM4	151909885	TRUE	ENSG00000159445	FALSE	RG	71114.5	0.429984	0.028169	5.75761	5	3	2	FALSE	0.0589762	9.69142	0.0825321	0.0310248	0.0403915	0.2061589247491143	0.2100162919670851	0.2100162919670851
chr1	151909270	151910135	promoter|chr1:151909270-151910135	promoter	THEM4	151909885	TRUE	ENSG00000159445	TRUE	RG	182.5	0.429984	1	2.1673	1	1	0	FALSE	0.0589762	9.69142	0.0825321	0.0209418	1.27541	0.9828573292374316	0.9823811257323052	0.9823811257323052
chr1	151992553	151994488	promoter|chr1:151992553-151994488	promoter	S100A10	151994238	TRUE	ENSG00000197747	TRUE	RG	717.5	0.334299	1	1.65914	1	1	1	FALSE	0.0165571	3.32753	0.0232372	0.0727293	2.32764	0.9978276762716324	0.9989736380361848	0.9989736380361848
chr1	151996451	151997255	intergenic|chr1:151996451-151997255	intergenic	S100A10	151994238	TRUE	ENSG00000197747	FALSE	RG	2615	0.334299	0.052687	0.695757	1	1	2	FALSE	0.0165571	3.32753	0.0232372	0.0218715	0.0679273	0.5935055886746993	0.5883849588955858	0.5883849588955858
chr1	152001237	152002160	intergenic|chr1:152001237-152002160	intergenic	S100A10	151994238	TRUE	ENSG00000197747	FALSE	RG	7460.5	0.334299	0.067983	1.35249	2	1	1	FALSE	0.0165571	3.32753	0.0232372	0.0042771	0.071446	0.6625259682054696	0.6454081014777204	0.6454081014777204
chr1	153533089	153533589	intergenic|chr1:153533089-153533589	intergenic	S100A6	153536241	TRUE	ENSG00000197956	FALSE	RG	2902	0.429058	0.058592	1.24015	3	1	3	FALSE	0.0482341	6.90462	0.0588942	0.0187779	0.0728739	0.7022351871128606	0.6770338114029197	0.6770338114029197
chr1	153535236	153535736	genic|chr1:153535236-153535736	genic	S100A6	153536241	TRUE	ENSG00000197956	FALSE	RG	755	0.429058	0.041395	0.876175	2	1	3	FALSE	0.0482341	6.90462	0.0588942	0.0273383	0.0568681	0.5714376131138365	0.5692127156901331	0.5692127156901331
chr1	153535808	153536508	promoter|chr1:153535808-153536508	promoter	S100A6	153536241	TRUE	ENSG00000197956	TRUE	RG	83	0.429058	1	1.91353	1	1	3	FALSE	0.0482341	6.90462	0.0588942	0.0273383	1.37379	0.9943935349068412	0.995507	0.995507
chr1	153536519	153537019	promoter|chr1:153536519-153537019	promoter	S100A6	153536241	TRUE	ENSG00000197956	TRUE	RG	528	0.429058	1	0.767877	1	1	4	FALSE	0.0482341	6.90462	0.0588942	0.0273383	1.37379	0.994667	0.9957697090724174	0.9957697090724174
chr1	153568454	153568954	intergenic|chr1:153568454-153568954	intergenic	S100A16	153613168	TRUE	ENSG00000188643	FALSE	RG	44464	0.375919	0.009345	2.45386	7	1	3	FALSE	0.0468187	6.86302	0.0580929	0.0136118	0.0109459	0.2744316972817399	0.28815	0.28815
chr1	153592312	153593661	intergenic|chr1:153592312-153593661	intergenic	S100A16	153613168	TRUE	ENSG00000188643	FALSE	RG	20181.5	0.375919	0.014662	1.71433	5	1	1	FALSE	0.0468187	6.86302	0.0580929	0.0224755	0.0190362	0.3173724250089698	0.335557	0.335557
chr1	153598257	153599239	intergenic|chr1:153598257-153599239	intergenic	S100A16	153613168	TRUE	ENSG00000188643	FALSE	RG	14420	0.375919	0.018846	1.56173	3	1	1	FALSE	0.0468187	6.86302	0.0580929	-0.00339998	0.0181162	0.2547387680064278	0.2653544909228006	0.2653544909228006
chr1	153608944	153609444	genic|chr1:153608944-153609444	genic	S100A16	153613168	TRUE	ENSG00000188643	FALSE	RG	3974	0.375919	0.019478	0.545573	2	1	1	FALSE	0.0468187	6.86302	0.0580929	-0.00644805	0.0180723	0.2182421795806749	0.2239611518929234	0.2239611518929234
chr1	153611668	153613418	promoter|chr1:153611668-153613418	promoter	S100A16	153613168	TRUE	ENSG00000188643	TRUE	RG	625	0.375919	1	2.13771	1	1	3	FALSE	0.0468187	6.86302	0.0580929	0.0197756	1.25825	0.994256	0.995337	0.995337
chr1	153626875	153627866	promoter|chr1:153626875-153627866	promoter	S100A13	153628239	TRUE	ENSG00000189171	TRUE	RG	868.5	0.339389	1	1.72943	1	2	1	FALSE	0.0701999	10.6897	0.0793269	0.0465898	1.71808	0.9903566186660968	0.991474	0.991474
chr1	153627882	153628646	promoter|chr1:153627882-153628646	promoter	S100A13	153628239	TRUE	ENSG00000189171	TRUE	RG	25	0.339389	1	0.981476	1	2	1	FALSE	0.0701999	10.6897	0.0793269	0.0465898	1.71808	0.9903566186660968	0.991474	0.991474
chr1	153633727	153634693	promoter|chr1:153633727-153634693	promoter	CHTOP	153633981	TRUE	ENSG00000160679	TRUE	RG	229	0.880839	1	15.2188	1	1	0	TRUE	0.246806	39.7639	0.30008	0.0199903	1.26139	0.873044	0.8274832786631524	0.8274832786631524
chr1	153646226	153648375	genic|chr1:153646226-153648375	genic	S100A13	153628239	TRUE	ENSG00000189171	FALSE	RG	19061.5	0.339389	0.039184	6.00853	4	3	2	FALSE	0.0701999	10.6897	0.0793269	0.0282274	0.0543895	0.3079397059526046	0.3253918222882013	0.3253918222882013
chr1	153646226	153648375	genic|chr1:153646226-153648375	genic	SNAPIN	153658653	TRUE	ENSG00000143553	FALSE	RG	11352.5	0.618966	0.059223	6.00853	3	1	2	TRUE	0.0948555	15.1402	0.126202	0.0159074	0.071243	0.2668492852923239	0.2792234692343837	0.2792234692343837
chr1	153658403	153659169	promoter|chr1:153658403-153659169	promoter	SNAPIN	153658653	TRUE	ENSG00000143553	TRUE	RG	133	0.618966	1	4.79351	1	1	0	TRUE	0.0948555	15.1402	0.126202	0.0294987	1.4087	0.921125	0.8909782083433617	0.8909782083433617
chr1	153670528	153671805	promoter|chr1:153670528-153671805	promoter	ILF2	153671028	TRUE	ENSG00000143621	TRUE	RG	138.5	0.984219	1	35.672	1	1	0	TRUE	0.262303	44.5888	0.315304	0.0777423	2.46721	0.951311	0.9327657810181348	0.9327657810181348
chr1	153727315	153728702	promoter|chr1:153727315-153728702	promoter	INTS3	153728066	TRUE	ENSG00000143624	TRUE	RG	57.5	0.88493	1	17.3884	1	1	0	TRUE	0.214553	34.6479	0.268029	0.0480672	1.74782	0.922939	0.893905	0.893905
chr1	153771834	153772334	genic|chr1:153771834-153772334	genic	SLC27A3	153774353	TRUE	ENSG00000143554	FALSE	RG	2269	0.340631	0.034302	1.68501	1	1	2	FALSE	0.0379279	6.15592	0.0560897	-0.0199727	0.0271993	0.2857678657378703	0.3007640862678222	0.3007640862678222
chr1	153774103	153774603	promoter|chr1:153774103-153774603	promoter	SLC27A3	153774353	TRUE	ENSG00000143554	TRUE	RG	0	0.340631	1	0.861016	0	1	2	FALSE	0.0379279	6.15592	0.0560897	0	1	0.9241953631222593	0.8957107100937898	0.8957107100937898
chr1	153775083	153776370	genic|chr1:153775083-153776370	genic	GATAD2B	153922975	TRUE	ENSG00000143614	FALSE	RG	147248	0.967172	0.008903	14.5712	27	1	2	FALSE	0.723002	152.442	0.654247	0.0186249	0.0110535	0.2183697478069844	0.2241105543455703	0.2241105543455703
chr1	153775083	153776370	genic|chr1:153775083-153776370	genic	SLC27A3	153774353	TRUE	ENSG00000143554	FALSE	RG	1373.5	0.340631	0.296632	14.5712	1	1	2	FALSE	0.0379279	6.15592	0.0560897	0.00445412	0.312384	0.9433299049933744	0.9232206481121068	0.9232206481121068
chr1	153783271	153784444	intergenic|chr1:153783271-153784444	intergenic	SLC27A3	153774353	TRUE	ENSG00000143554	FALSE	RG	9504.5	0.340631	0.191109	18.1234	2	1	0	FALSE	0.0379279	6.15592	0.0560897	0.0427583	0.314047	0.9031116737668718	0.8648534671345584	0.8648534671345584
chr1	153790250	153791403	intergenic|chr1:153790250-153791403	intergenic	SLC27A3	153774353	TRUE	ENSG00000143554	FALSE	RG	16473.5	0.340631	0.018539	3.08801	3	1	1	FALSE	0.0379279	6.15592	0.0560897	0.0139016	0.0217881	0.3169488611477343	0.3351312136686459	0.3351312136686459
chr1	153794133	153795903	intergenic|chr1:153794133-153795903	intergenic	SLC27A3	153774353	TRUE	ENSG00000143554	FALSE	RG	20665	0.340631	0.020679	4.34451	4	1	3	FALSE	0.0379279	6.15592	0.0560897	0.0486618	0.0363937	0.5543144033301424	0.5544265986137522	0.5544265986137522
chr1	153797145	153797645	intergenic|chr1:153797145-153797645	intergenic	SLC27A3	153774353	TRUE	ENSG00000143554	FALSE	RG	23042	0.340631	0.007451	1.75019	6	1	4	FALSE	0.0379279	6.15592	0.0560897	0.0586925	0.0147338	0.3503753445259915	0.3689839280202366	0.3689839280202366
chr1	153800179	153800679	intergenic|chr1:153800179-153800679	intergenic	SLC27A3	153774353	TRUE	ENSG00000143554	FALSE	RG	26076	0.340631	0.003286	0.876175	7	1	4	FALSE	0.0379279	6.15592	0.0560897	0.0330054	0.00482146	0.193822	0.1959403493452267	0.1959403493452267
chr1	153801986	153802906	intergenic|chr1:153801986-153802906	intergenic	SLC27A3	153774353	TRUE	ENSG00000143554	FALSE	RG	28093	0.340631	0.005327	1.53286	8	1	2	FALSE	0.0379279	6.15592	0.0560897	0.00319732	0.00552857	0.197825	0.2004793111997067	0.2004793111997067
chr1	153880182	153882230	genic|chr1:153880182-153882230	genic	DENND4B	153946678	TRUE	ENSG00000198837	FALSE	RG	65472	0.617846	0.044168	26.0104	12	2	0	FALSE	0.0666442	10.8561	0.0941506	0.00321572	0.0458491	0.1899206138587734	0.1914768747701908	0.1914768747701908
chr1	153880182	153882230	genic|chr1:153880182-153882230	genic	GATAD2B	153922975	TRUE	ENSG00000143614	FALSE	RG	41769	0.967172	0.057764	26.0104	8	1	0	FALSE	0.723002	152.442	0.654247	0.04711	0.0998447	0.5116106772462261	0.5164031691592071	0.5164031691592071
chr1	153880182	153882230	genic|chr1:153880182-153882230	genic	SLC27A3	153774353	TRUE	ENSG00000143554	FALSE	RG	106853	0.340631	0.023009	26.0104	20	1	0	FALSE	0.0379279	6.15592	0.0560897	0.0201577	0.0290799	0.4297537408378361	0.4443831891464893	0.4443831891464893
chr1	153893113	153893788	genic|chr1:153893113-153893788	genic	SLC27A3	153774353	TRUE	ENSG00000143554	FALSE	RG	119098	0.340631	0.000479	0.605481	23	1	2	FALSE	0.0379279	6.15592	0.0560897	0.0238312	0.000631775	0.1777021163115894	0.177416	0.177416
chr1	153904371	153905262	genic|chr1:153904371-153905262	genic	SLC27A3	153774353	TRUE	ENSG00000143554	FALSE	RG	130464	0.340631	0.00066	0.915625	25	1	2	FALSE	0.0379279	6.15592	0.0560897	0.041784	0.00107236	0.194558	0.1967619101977225	0.1967619101977225
chr1	153922362	153923309	promoter|chr1:153922362-153923309	promoter	GATAD2B	153922975	TRUE	ENSG00000143614	TRUE	RG	139.5	0.967172	1	24.7377	1	1	0	FALSE	0.723002	152.442	0.654247	0.0599062	2.00551	0.9827974176474736	0.9822833976203292	0.9822833976203292
chr1	153945278	153946975	promoter|chr1:153945278-153946975	promoter	DENND4B	153946678	TRUE	ENSG00000198837	TRUE	RG	551.5	0.617846	1	7.52656	1	1	0	FALSE	0.0666442	10.8561	0.0941506	0.0514554	1.81799	0.9867343989674588	0.987486	0.987486
chr1	153957794	153958916	promoter|chr1:153957794-153958916	promoter	CRTC2	153958656	TRUE	ENSG00000160741	TRUE	RG	301	0.784253	1	10.0041	1	1	1	FALSE	0.0313116	4.74172	0.0448718	0.0384399	1.56289	0.9903250858094594	0.9914520547639318	0.9914520547639318
chr1	153963104	153963891	promoter|chr1:153963104-153963891	promoter	SLC39A1	153963641	TRUE	ENSG00000143570	TRUE	RG	143.5	0.839097	1	11.224	1	1	2	TRUE	0.0622923	9.94098	0.0873397	0.0102714	1.12673	0.9376701331707292	0.9171010925991862	0.9171010925991862
