## Supplementary table 19 for "Sex differences in the developing human cortex intersect with genetic risk of neurodevelopmental disorders" (part 2 of 3)

### Sheet: RG_encode_e2g_predictions_thres (continued)
chr	start	end	name	class	TargetGene	TargetGeneTSS	TargetGeneIsExpressed	TargetGeneEnsembl_ID	isSelfPromoter	CellType	distance	normalizedATAC_prom	ABC.Score	normalizedATAC_enh	numCandidateEnhGene	numTSSEnhGene	numNearbyEnhancers	ubiqExpressed	RNA_meanLogNorm	RNA_pseudobulkTPM	RNA_percentCellsDetected	Kendall	ARC.E2G.Score	E2G.Score	E2G.Score.qnorm	E2G.Score.qnorm.ignoreTPM
chr1	153967217	153968394	promoter|chr1:153967217-153968394	promoter	CREB3L4	153967838	TRUE	ENSG00000143578	TRUE	RG	32.5	0.802299	1	11.8012	1	1	1	FALSE	0.0327004	4.94969	0.0440705	0.0428674	1.64537	0.9909399144884103	0.9920357496892244	0.9920357496892244
chr1	153977036	153978225	promoter|chr1:153977036-153978225	promoter	JTB	153977975	TRUE	ENSG00000143543	TRUE	RG	344.5	0.558667	1	4.90901	1	1	0	TRUE	0.22374	37.6426	0.27484	0.0358878	1.51723	0.936047	0.915453	0.915453
chr1	153986127	153987156	promoter|chr1:153986127-153987156	promoter	RAB13	153986377	TRUE	ENSG00000143545	TRUE	RG	264.5	0.532049	1	4.31603	1	1	1	FALSE	0.0224178	3.4939	0.0304487	-0.0273414	0.727887	0.9757618422204074	0.9717671878356196	0.9717671878356196
chr1	153990459	153991217	promoter|chr1:153990459-153991217	promoter	RPS27	153990762	TRUE	ENSG00000177954	TRUE	RG	76	0.782159	1	9.02598	1	1	1	TRUE	1.80762	699.363	0.910256	-0.0155205	0.835025	0.8953201792554258	0.8543710273186957	0.8543710273186957
chr1	154181934	154183499	promoter|chr1:154181934-154183499	promoter	TPM3	154183249	TRUE	ENSG00000143549	TRUE	RG	532.5	0.609712	1	5.87329	1	1	0	FALSE	0.47393	91.299	0.491987	0.00712192	1.08625	0.9689076038231674	0.9596913276833724	0.9596913276833724
chr1	154219909	154220409	promoter|chr1:154219909-154220409	promoter	C1orf43	154220797	TRUE	ENSG00000143612	TRUE	RG	638	0.971166	1	1.951	1	2	1	TRUE	0.225156	37.1435	0.279247	0.0234456	1.31305	0.8518357803080887	0.8052134954166051	0.8052134954166051
chr1	154219909	154220409	promoter|chr1:154219909-154220409	promoter	UBAP2L	154220848	TRUE	ENSG00000143569	TRUE	RG	689	0.971994	1	1.951	1	2	1	FALSE	0.28412	47.2509	0.339744	0.0201419	1.26362	0.9566716854581864	0.9394583870068576	0.9394583870068576
chr1	154220468	154221542	promoter|chr1:154220468-154221542	promoter	C1orf43	154220797	TRUE	ENSG00000143612	TRUE	RG	208	0.971166	1	27.9839	1	2	1	TRUE	0.225156	37.1435	0.279247	0.0234456	1.31305	0.8518357803080887	0.8052134954166051	0.8052134954166051
chr1	154220468	154221542	promoter|chr1:154220468-154221542	promoter	UBAP2L	154220848	TRUE	ENSG00000143569	TRUE	RG	157	0.971994	1	27.9839	1	2	1	FALSE	0.28412	47.2509	0.339744	0.0201419	1.26362	0.9566716854581864	0.9394583870068576	0.9394583870068576
chr1	154271533	154272033	intergenic|chr1:154271533-154272033	intergenic	HAX1	154272562	TRUE	ENSG00000143575	FALSE	RG	779	0.653378	0.044465	1.28803	2	1	1	TRUE	0.148337	23.7502	0.191506	0.0383552	0.0694254	0.1943271633408266	0.1964817613729479	0.1964817613729479
chr1	154272116	154272847	promoter|chr1:154272116-154272847	promoter	HAX1	154272562	TRUE	ENSG00000143575	TRUE	RG	80.5	0.653378	1	5.38213	1	1	1	TRUE	0.148337	23.7502	0.191506	0.0383552	1.56135	0.967412	0.9573333442890416	0.9573333442890416
chr1	154324522	154325976	genic|chr1:154324522-154325976	genic	ATP8B2	154327799	TRUE	ENSG00000143515	FALSE	RG	2550	0.361283	0.457183	28.0367	2	1	4	FALSE	0.108325	18.4262	0.146234	0.0188448	0.569064	0.9856391144445532	0.9860554030787296	0.9860554030787296
chr1	154324522	154325976	genic|chr1:154324522-154325976	genic	HAX1	154272562	TRUE	ENSG00000143575	FALSE	RG	52687	0.653378	0.086772	28.0367	3	2	4	TRUE	0.148337	23.7502	0.191506	0.0261602	0.117586	0.2451719843468691	0.2550322420414891	0.2550322420414891
chr1	154326161	154326661	intergenic|chr1:154326161-154326661	intergenic	ATP8B2	154327799	TRUE	ENSG00000143515	FALSE	RG	1388	0.361283	0.043083	2.64205	1	1	3	FALSE	0.108325	18.4262	0.146234	0.0164202	0.0521369	0.4961317506264796	0.5025873193694655	0.5025873193694655
chr1	154327549	154328049	promoter|chr1:154327549-154328049	promoter	ATP8B2	154327799	TRUE	ENSG00000143515	TRUE	RG	0	0.361283	1	0.904656	0	1	3	FALSE	0.108325	18.4262	0.146234	0	1	0.9252256713009708	0.8973006141087214	0.8973006141087214
chr1	154328403	154328903	genic|chr1:154328403-154328903	genic	ATP8B2	154327799	TRUE	ENSG00000143515	FALSE	RG	854	0.361283	0.126825	7.77756	1	1	3	FALSE	0.108325	18.4262	0.146234	0.00238825	0.130393	0.8008742487813548	0.7583721864815017	0.7583721864815017
chr1	154334971	154335847	genic|chr1:154334971-154335847	genic	ATP8B2	154327799	TRUE	ENSG00000143515	FALSE	RG	7610	0.361283	0.038633	3.64252	2	1	0	FALSE	0.108325	18.4262	0.146234	0.00687562	0.0418452	0.2713842018182351	0.2846199708512538	0.2846199708512538
chr1	154351303	154353427	genic|chr1:154351303-154353427	genic	ATP8B2	154327799	TRUE	ENSG00000143515	FALSE	RG	24566	0.361283	0.023457	7.34438	5	1	0	FALSE	0.108325	18.4262	0.146234	0.0406786	0.0376265	0.3357352214986004	0.3545541200847145	0.3545541200847145
chr1	154558394	154559099	promoter|chr1:154558394-154559099	promoter	UBE2Q1	154558644	TRUE	ENSG00000160714	TRUE	RG	102.5	0.981345	1	28.9444	1	1	1	FALSE	0.064341	10.3569	0.0889423	0.0192552	1.25067	0.9825321619405776	0.9817725461259024	0.9817725461259024
chr1	154559413	154559913	intergenic|chr1:154559413-154559913	intergenic	ADAR	154608248	TRUE	ENSG00000160710	FALSE	RG	48585	0.542497	0.024034	8.55676	10	2	1	FALSE	0.328536	56.9423	0.383814	0.0144791	0.0284363	0.2223327340412837	0.2287829201829278	0.2287829201829278
chr1	154559413	154559913	intergenic|chr1:154559413-154559913	intergenic	CHRNB2	154567780	TRUE	ENSG00000160716	FALSE	RG	8117	0.507866	0.103369	8.55676	1	1	1	FALSE	0.0194903	3.4939	0.0316506	0.0136482	0.121128	0.6807586500233154	0.6605358282970865	0.6605358282970865
chr1	154559413	154559913	intergenic|chr1:154559413-154559913	intergenic	UBE2Q1	154558644	TRUE	ENSG00000160714	FALSE	RG	1019	0.981345	0.135901	8.55676	2	1	1	FALSE	0.064341	10.3569	0.0889423	0.0192552	0.169967	0.7329100804008273	0.7011418340826869	0.7011418340826869
chr1	154567515	154568602	promoter|chr1:154567515-154568602	promoter	CHRNB2	154567780	TRUE	ENSG00000160716	TRUE	RG	278.5	0.507866	1	3.17595	1	1	0	FALSE	0.0194903	3.4939	0.0316506	0.00997665	1.12288	0.9751920747577826	0.9706322574593604	0.9706322574593604
chr1	154575248	154575927	genic|chr1:154575248-154575927	genic	CHRNB2	154567780	TRUE	ENSG00000160716	FALSE	RG	7807.5	0.507866	0.012087	0.961484	3	1	4	FALSE	0.0194903	3.4939	0.0316506	0.00091449	0.0122161	0.1785712992388015	0.1783734432376157	0.1783734432376157
chr1	154575933	154576934	genic|chr1:154575933-154576934	genic	CHRNB2	154567780	TRUE	ENSG00000160716	FALSE	RG	8653.5	0.507866	0.021665	1.91488	4	1	4	FALSE	0.0194903	3.4939	0.0316506	-0.0146992	0.0182643	0.2751869730809644	0.2889912016320979	0.2889912016320979
chr1	154577118	154578447	genic|chr1:154577118-154578447	genic	ADAR	154608248	TRUE	ENSG00000160710	FALSE	RG	30465.5	0.542497	0.013134	2.89916	5	1	4	FALSE	0.328536	56.9423	0.383814	-0.00514326	0.0123723	0.2099517927365554	0.2144917649969935	0.2144917649969935
chr1	154577118	154578447	genic|chr1:154577118-154578447	genic	CHRNB2	154567780	TRUE	ENSG00000160716	FALSE	RG	10002.5	0.507866	0.028278	2.89916	5	1	4	FALSE	0.0194903	3.4939	0.0316506	0.0209197	0.0360569	0.4961658098942664	0.5026170546498032	0.5026170546498032
chr1	154579934	154580995	intergenic|chr1:154579934-154580995	intergenic	CHRNB2	154567780	TRUE	ENSG00000160716	FALSE	RG	12684.5	0.507866	0.013163	1.72117	6	1	3	FALSE	0.0194903	3.4939	0.0316506	0.0453688	0.0222966	0.3570212329487679	0.3754388307012947	0.3754388307012947
chr1	154607991	154608498	promoter|chr1:154607991-154608498	promoter	ADAR	154608248	TRUE	ENSG00000160710	TRUE	RG	3.5	0.542497	1	2.55968	1	1	1	FALSE	0.328536	56.9423	0.383814	0.00644322	1.07772	0.9872144621804269	0.9881292190834774	0.9881292190834774
chr1	154608504	154609004	promoter|chr1:154608504-154609004	promoter	ADAR	154608248	TRUE	ENSG00000160710	TRUE	RG	506	0.542497	1	1.60987	1	1	1	FALSE	0.328536	56.9423	0.383814	0.00644322	1.07772	0.9872144621804269	0.9881292190834774	0.9881292190834774
chr1	154626804	154628459	intergenic|chr1:154626804-154628459	intergenic	ADAR	154608248	TRUE	ENSG00000160710	FALSE	RG	19383.5	0.542497	0.116038	16.1199	2	1	0	FALSE	0.328536	56.9423	0.383814	0.0296048	0.163665	0.6705859548022765	0.6519612283671727	0.6519612283671727
chr1	154726142	154728196	genic|chr1:154726142-154728196	genic	ADAR	154608248	TRUE	ENSG00000160710	FALSE	RG	118921	0.542497	0.008774	7.81364	12	1	1	FALSE	0.328536	56.9423	0.383814	0.0377418	0.013602	0.2607777949450596	0.2721156603466013	0.2721156603466013
chr1	154744260	154745497	genic|chr1:154744260-154745497	genic	ADAR	154608248	TRUE	ENSG00000160710	FALSE	RG	136630	0.542497	0.005927	6.08451	16	1	2	FALSE	0.328536	56.9423	0.383814	0.0355925	0.00896185	0.2391990299476248	0.2479534185170922	0.2479534185170922
chr1	154744260	154745497	genic|chr1:154744260-154745497	genic	KCNN3	154870278	TRUE	ENSG00000143603	FALSE	RG	125400	0.791364	0.002922	6.08451	42	1	2	FALSE	0.407134	73.8295	0.409054	0.0657025	0.00626825	0.2128305323782538	0.2177468951423017	0.2177468951423017
chr1	154747642	154748539	genic|chr1:154747642-154748539	genic	ADAR	154608248	TRUE	ENSG00000160710	FALSE	RG	139842	0.542497	0.003013	3.16722	17	1	3	FALSE	0.328536	56.9423	0.383814	0.033411	0.00444177	0.1785099658577991	0.1783050979773518	0.1783050979773518
chr1	154773625	154774125	genic|chr1:154773625-154774125	genic	ADAR	154608248	TRUE	ENSG00000160710	FALSE	RG	165627	0.542497	0.002796	3.4962	24	1	5	FALSE	0.328536	56.9423	0.383814	0.00526074	0.0029722	0.189696	0.1912009877399444	0.1912009877399444
chr1	154773625	154774125	genic|chr1:154773625-154774125	genic	KCNN3	154870278	TRUE	ENSG00000143603	FALSE	RG	96403	0.791364	0.002198	3.4962	34	1	5	FALSE	0.407134	73.8295	0.409054	0.0547239	0.00415057	0.1834417520534908	0.1839978154340184	0.1839978154340184
chr1	154775594	154776094	genic|chr1:154775594-154776094	genic	ADAR	154608248	TRUE	ENSG00000160710	FALSE	RG	167596	0.542497	0.004319	5.46586	26	1	5	FALSE	0.328536	56.9423	0.383814	0.001037	0.00437134	0.2252077339450754	0.2321106794105001	0.2321106794105001
chr1	154775594	154776094	genic|chr1:154775594-154776094	genic	KCNN3	154870278	TRUE	ENSG00000143603	FALSE	RG	94434	0.791364	0.003509	5.46586	32	1	5	FALSE	0.407134	73.8295	0.409054	0.0249729	0.00468998	0.1886825877577019	0.1901074596668413	0.1901074596668413
chr1	154819561	154821059	genic|chr1:154819561-154821059	genic	ADAR	154608248	TRUE	ENSG00000160710	FALSE	RG	212062	0.542497	0.001227	1.97561	39	1	3	FALSE	0.328536	56.9423	0.383814	0.0304375	0.00174743	0.1865798239192962	0.1876619110220887	0.1876619110220887
chr1	154833139	154833954	genic|chr1:154833139-154833954	genic	ADAR	154608248	TRUE	ENSG00000160710	FALSE	RG	225298	0.542497	0.001166	1.99755	44	1	3	FALSE	0.328536	56.9423	0.383814	0.0182642	0.00144159	0.1887311162266124	0.1901593841214628	0.1901593841214628
chr1	154842462	154842962	genic|chr1:154842462-154842962	genic	ADAR	154608248	TRUE	ENSG00000160710	FALSE	RG	234464	0.542497	0.001898	3.3885	46	1	5	FALSE	0.328536	56.9423	0.383814	0.04892	0.00335039	0.2533834866399032	0.2639302364967575	0.2639302364967575
chr1	154842462	154842962	genic|chr1:154842462-154842962	genic	KCNN3	154870278	TRUE	ENSG00000143603	FALSE	RG	27566	0.791364	0.007678	3.3885	12	1	5	FALSE	0.407134	73.8295	0.409054	0.0624983	0.015869	0.2755677675511492	0.2895487490178156	0.2895487490178156
chr1	154843893	154844393	genic|chr1:154843893-154844393	genic	ADAR	154608248	TRUE	ENSG00000160710	FALSE	RG	235895	0.542497	0.001887	3.3885	47	1	6	FALSE	0.328536	56.9423	0.383814	-0.00147851	0.00185487	0.2238724615962685	0.2305785748453237	0.2305785748453237
chr1	154843893	154844393	genic|chr1:154843893-154844393	genic	KCNN3	154870278	TRUE	ENSG00000143603	FALSE	RG	26135	0.791364	0.008109	3.3885	11	1	6	FALSE	0.407134	73.8295	0.409054	0.0395863	0.0128434	0.2328267899351632	0.2404771512880361	0.2404771512880361
chr1	154845081	154845581	genic|chr1:154845081-154845581	genic	ADAR	154608248	TRUE	ENSG00000160710	FALSE	RG	237083	0.542497	0.002232	4.02894	48	1	6	FALSE	0.328536	56.9423	0.383814	0.0344566	0.00333063	0.2630316692372795	0.2746447154902011	0.2746447154902011
chr1	154845081	154845581	genic|chr1:154845081-154845581	genic	KCNN3	154870278	TRUE	ENSG00000143603	FALSE	RG	24947	0.791364	0.010112	4.02894	10	1	6	FALSE	0.407134	73.8295	0.409054	0.0311256	0.0145166	0.2464795363337447	0.2563622790346683	0.2563622790346683
chr1	154845812	154846312	genic|chr1:154845812-154846312	genic	ADAR	154608248	TRUE	ENSG00000160710	FALSE	RG	237814	0.542497	0.00394	7.13488	49	1	6	FALSE	0.328536	56.9423	0.383814	0.0204894	0.00499879	0.3065038461300796	0.3238508646938108	0.3238508646938108
chr1	154845812	154846312	genic|chr1:154845812-154846312	genic	KCNN3	154870278	TRUE	ENSG00000143603	FALSE	RG	24216	0.791364	0.018462	7.13488	9	1	6	FALSE	0.407134	73.8295	0.409054	0.0370952	0.0284068	0.4026199181354252	0.4187900811955643	0.4187900811955643
chr1	154846816	154847563	genic|chr1:154846816-154847563	genic	ADAR	154608248	TRUE	ENSG00000160710	FALSE	RG	238942	0.542497	0.002894	5.26666	50	1	6	FALSE	0.328536	56.9423	0.383814	0.0443242	0.00484298	0.3047982115228216	0.3219986792108935	0.3219986792108935
chr1	154846816	154847563	genic|chr1:154846816-154847563	genic	KCNN3	154870278	TRUE	ENSG00000143603	FALSE	RG	23088.5	0.791364	0.01431	5.26666	8	1	6	FALSE	0.407134	73.8295	0.409054	0.0532802	0.0265727	0.368831	0.3871372377024067	0.3871372377024067
chr1	154847886	154848652	genic|chr1:154847886-154848652	genic	ADAR	154608248	TRUE	ENSG00000160710	FALSE	RG	240021	0.542497	0.00792	14.4799	51	1	5	FALSE	0.328536	56.9423	0.383814	0.0245291	0.0105311	0.4288464345587454	0.4435749991608222	0.4435749991608222
chr1	154847886	154848652	genic|chr1:154847886-154848652	genic	KCNN3	154870278	TRUE	ENSG00000143603	FALSE	RG	22009	0.791364	0.04132	14.4799	7	1	5	FALSE	0.407134	73.8295	0.409054	0.0380551	0.0642904	0.6430017653985534	0.6295737421408754	0.6295737421408754
chr1	154848841	154849620	genic|chr1:154848841-154849620	genic	ADAR	154608248	TRUE	ENSG00000160710	FALSE	RG	240982	0.542497	0.002282	4.18893	52	1	5	FALSE	0.328536	56.9423	0.383814	0.00293962	0.00236127	0.2399578903841822	0.2488172077767153	0.2488172077767153
chr1	154848841	154849620	genic|chr1:154848841-154849620	genic	KCNN3	154870278	TRUE	ENSG00000143603	FALSE	RG	21047.5	0.791364	0.012513	4.18893	6	1	5	FALSE	0.407134	73.8295	0.409054	0.0357761	0.0189605	0.2471028578815294	0.257057	0.257057
chr1	154855132	154855632	genic|chr1:154855132-154855632	genic	ADAR	154608248	TRUE	ENSG00000160710	FALSE	RG	247134	0.542497	0.000658	1.24015	53	1	2	FALSE	0.328536	56.9423	0.383814	0.0223956	0.000853514	0.1782740839926714	0.1780236763174341	0.1780236763174341
chr1	154855996	154856496	genic|chr1:154855996-154856496	genic	ADAR	154608248	TRUE	ENSG00000160710	FALSE	RG	247998	0.542497	0.003647	6.89429	54	1	2	FALSE	0.328536	56.9423	0.383814	0.0157683	0.00438012	0.262486	0.2740083011761662	0.2740083011761662
chr1	154855996	154856496	genic|chr1:154855996-154856496	genic	KCNN3	154870278	TRUE	ENSG00000143603	FALSE	RG	14032	0.791364	0.031196	6.89429	4	1	2	FALSE	0.407134	73.8295	0.409054	0.0508688	0.0563287	0.4890999663667505	0.4966551309407686	0.4966551309407686
chr1	154859752	154860252	genic|chr1:154859752-154860252	genic	ADAR	154608248	TRUE	ENSG00000160710	FALSE	RG	251754	0.542497	0.000945	1.81524	55	1	2	FALSE	0.328536	56.9423	0.383814	0.000662651	0.000952302	0.1833038538480781	0.1838189318853818	0.1838189318853818
chr1	154866992	154868326	genic|chr1:154866992-154868326	genic	ADAR	154608248	TRUE	ENSG00000160710	FALSE	RG	259411	0.542497	0.008006	15.8496	56	1	2	FALSE	0.328536	56.9423	0.383814	0.0307958	0.0114493	0.4195095623819921	0.4353469929684966	0.4353469929684966
chr1	154866992	154868326	genic|chr1:154866992-154868326	genic	KCNN3	154870278	TRUE	ENSG00000143603	FALSE	RG	2619	0.791364	0.206336	15.8496	2	1	2	FALSE	0.407134	73.8295	0.409054	0.0385246	0.322798	0.9167789164599018	0.8839934300798045	0.8839934300798045
chr1	154868354	154869800	promoter|chr1:154868354-154869800	promoter	KCNN3	154870278	TRUE	ENSG00000143603	TRUE	RG	1201	0.791364	1	5.16512	1	1	2	FALSE	0.407134	73.8295	0.409054	0.0527534	1.8456	0.9934760934661812	0.9946075799491632	0.9946075799491632
chr1	154870028	154870632	promoter|chr1:154870028-154870632	promoter	KCNN3	154870278	TRUE	ENSG00000143603	TRUE	RG	52	0.791364	1	7.78193	1	1	2	FALSE	0.407134	73.8295	0.409054	0.0527534	1.8456	0.9934760934661812	0.9946075799491632	0.9946075799491632
chr1	154878410	154879552	intergenic|chr1:154878410-154879552	intergenic	KCNN3	154870278	TRUE	ENSG00000143603	FALSE	RG	8703	0.791364	0.05387	7.29937	3	1	1	FALSE	0.407134	73.8295	0.409054	0.000416803	0.0541315	0.4099335849879232	0.4257227782307952	0.4257227782307952
chr1	154936310	154937808	promoter|chr1:154936310-154937808	promoter	PMVK	154937008	TRUE	ENSG00000163344	TRUE	RG	51	0.935853	1	25.3822	1	1	0	TRUE	0.118506	19.1749	0.14984	-0.000493345	0.994285	0.8118992669569972	0.7676734719036152	0.7676734719036152
chr1	154955104	154955604	genic|chr1:154955104-154955604	genic	PBXIP1	154956163	TRUE	ENSG00000163346	FALSE	RG	809	0.633286	0.068401	5.33352	1	1	1	FALSE	0.0869332	12.603	0.104968	0.0232271	0.0895864	0.5175431549358057	0.5216360231294677	0.5216360231294677
chr1	154955642	154957025	promoter|chr1:154955642-154957025	promoter	PBXIP1	154956163	TRUE	ENSG00000163346	TRUE	RG	170.5	0.633286	1	7.13467	1	1	2	FALSE	0.0869332	12.603	0.104968	0.0232271	1.30972	0.9905495612041532	0.9916535862598764	0.9916535862598764
chr1	154961307	154962681	promoter|chr1:154961307-154962681	promoter	PYGO2	154961782	TRUE	ENSG00000163348	TRUE	RG	212	0.693025	1	8.0135	1	1	1	TRUE	0.0403849	6.15592	0.0552885	0.0313791	1.43981	0.9606441339781157	0.9457498486589035	0.9457498486589035
chr1	154970563	154971063	genic|chr1:154970563-154971063	genic	CKS1B	154974641	TRUE	ENSG00000173207	FALSE	RG	3828	0.993278	0.062938	6.90493	2	2	1	FALSE	0.0684671	10.1074	0.0849359	0.0183298	0.0778728	0.2311282826586551	0.2385946882968323	0.2385946882968323
chr1	154973582	154975193	promoter|chr1:154973582-154975193	promoter	CKS1B	154974641	TRUE	ENSG00000173207	TRUE	RG	253.5	0.993278	1	49.0652	1	2	1	FALSE	0.0684671	10.1074	0.0849359	0.025903	1.35108	0.9603936521999912	0.9453827130967706	0.9453827130967706
chr1	154973582	154975193	promoter|chr1:154973582-154975193	promoter	SHC1	154974483	TRUE	ENSG00000160691	TRUE	RG	95.5	0.992061	1	49.0652	1	2	1	FALSE	0.0293953	4.11781	0.0380609	0.00586157	1.07046	0.942183	0.92177	0.92177
chr1	154982971	154984014	promoter|chr1:154982971-154984014	promoter	FLAD1	154983293	TRUE	ENSG00000160688	TRUE	RG	199.5	0.79341	1	10.2792	1	1	0	TRUE	0.0927223	14.8491	0.129808	0.0425175	1.6387	0.9225703487774009	0.893282	0.893282
chr1	155050400	155050900	promoter|chr1:155050400-155050900	promoter	ADAM15	155051271	TRUE	ENSG00000143537	TRUE	RG	621	0.705543	1	2.09129	2	1	2	FALSE	0.0422589	6.82143	0.0625	0.0294488	1.40789	0.9933891597104328	0.9945237540519428	0.9945237540519428
chr1	155050992	155051521	promoter|chr1:155050992-155051521	promoter	ADAM15	155051271	TRUE	ENSG00000143537	TRUE	RG	14.5	0.705543	1	5.0215	1	1	2	FALSE	0.0422589	6.82143	0.0625	0.0294488	1.40789	0.9907330346303804	0.9918260076508522	0.9918260076508522
chr1	155051598	155052512	promoter|chr1:155051598-155052512	promoter	ADAM15	155051271	TRUE	ENSG00000143537	TRUE	RG	784	0.705543	1	1.97182	1	1	2	FALSE	0.0422589	6.82143	0.0625	0.0294488	1.40789	0.9907330346303804	0.9918260076508522	0.9918260076508522
chr1	155061417	155064476	promoter|chr1:155061417-155064476	promoter	EFNA4	155063736	TRUE	ENSG00000243364	TRUE	RG	789.5	0.58324	1	12.4544	1	1	0	TRUE	0.00871259	1.12304	0.0104167	0.00876994	1.10725	0.8911446065739745	0.848959	0.848959
chr1	155070024	155070733	intergenic|chr1:155070024-155070733	intergenic	EFNA3	155078871	TRUE	ENSG00000143590	FALSE	RG	8492.5	0.640446	0.026334	4.76375	3	1	3	FALSE	0.0276979	4.53375	0.0428686	-0.00954807	0.0235693	0.2522796546722038	0.262755	0.262755
chr1	155070781	155071510	intergenic|chr1:155070781-155071510	intergenic	ADAM15	155051271	TRUE	ENSG00000143537	FALSE	RG	19874.5	0.705543	0.032954	9.14188	5	2	3	FALSE	0.0422589	6.82143	0.0625	0.0495859	0.0586229	0.3417960587260479	0.3604283846637288	0.3604283846637288
chr1	155070781	155071510	intergenic|chr1:155070781-155071510	intergenic	EFNA3	155078871	TRUE	ENSG00000143590	FALSE	RG	7725.5	0.640446	0.055681	9.14188	2	1	3	FALSE	0.0276979	4.53375	0.0428686	-0.00954807	0.0498353	0.4284010451603569	0.4432340440106126	0.4432340440106126
chr1	155070781	155071510	intergenic|chr1:155070781-155071510	intergenic	EFNA4	155063736	TRUE	ENSG00000243364	FALSE	RG	7409.5	0.58324	0.074876	9.14188	3	1	3	TRUE	0.00871259	1.12304	0.0104167	-0.0155807	0.0624796	0.2535435580359534	0.2640975147011569	0.2640975147011569
chr1	155078573	155081252	promoter|chr1:155078573-155081252	promoter	EFNA3	155078871	TRUE	ENSG00000143590	TRUE	RG	1041.5	0.640446	1	24.2323	1	1	1	FALSE	0.0276979	4.53375	0.0428686	0.0350888	1.50322	0.9914818886100196	0.992636	0.992636
chr1	155084609	155086469	genic|chr1:155084609-155086469	genic	ADAM15	155051271	TRUE	ENSG00000143537	FALSE	RG	34268	0.705543	0.065977	31.9769	8	3	1	FALSE	0.0422589	6.82143	0.0625	0.032414	0.0961435	0.3950893399202806	0.4117811078111674	0.4117811078111674
chr1	155084609	155086469	genic|chr1:155084609-155086469	genic	DPM3	155140407	TRUE	ENSG00000179085	FALSE	RG	54868	0.54537	0.037065	31.9769	7	3	1	FALSE	0.127566	19.4244	0.156651	0.0344764	0.0553218	0.2530663230754727	0.2635622244470724	0.2635622244470724
chr1	155084609	155086469	genic|chr1:155084609-155086469	genic	EFNA1	155127872	TRUE	ENSG00000169242	FALSE	RG	42333	0.467927	0.053646	31.9769	5	1	1	FALSE	0.00724695	1.08145	0.00921474	0.00643867	0.0578123	0.6199769253714323	0.6106042417984673	0.6106042417984673
chr1	155084609	155086469	genic|chr1:155084609-155086469	genic	EFNA3	155078871	TRUE	ENSG00000143590	FALSE	RG	6668	0.640446	0.226455	31.9769	2	1	1	FALSE	0.0276979	4.53375	0.0428686	-0.00397189	0.216244	0.8601467860622822	0.8132581847402597	0.8132581847402597
chr1	155084609	155086469	genic|chr1:155084609-155086469	genic	EFNA4	155063736	TRUE	ENSG00000243364	FALSE	RG	21803	0.58324	0.086715	31.9769	6	2	1	TRUE	0.00871259	1.12304	0.0104167	0.0250996	0.11607	0.2818203505599894	0.2963991342527163	0.2963991342527163
chr1	155090966	155092334	intergenic|chr1:155090966-155092334	intergenic	EFNA1	155127872	TRUE	ENSG00000169242	FALSE	RG	36222	0.467927	0.015428	7.8391	4	1	2	FALSE	0.00724695	1.08145	0.00921474	0.0149214	0.018348	0.2677825500800797	0.2803657338723357	0.2803657338723357
chr1	155090966	155092334	intergenic|chr1:155090966-155092334	intergenic	EFNA3	155078871	TRUE	ENSG00000143590	FALSE	RG	12779	0.640446	0.028517	7.8391	3	1	2	FALSE	0.0276979	4.53375	0.0428686	0.00392512	0.0298474	0.2970777781394564	0.3135205723422521	0.3135205723422521
chr1	155125861	155128122	promoter|chr1:155125861-155128122	promoter	EFNA1	155127872	TRUE	ENSG00000169242	TRUE	RG	880.5	0.467927	1	5.44532	1	1	0	FALSE	0.00724695	1.08145	0.00921474	0.00707742	1.08569	0.975691	0.9716345336357928	0.9716345336357928
chr1	155134901	155135401	promoter|chr1:155134901-155135401	promoter	SLC50A1	155135811	TRUE	ENSG00000169241	TRUE	RG	660	0.868272	1	1.32826	1	1	1	TRUE	0.0365927	5.90636	0.052484	-0.00999986	0.89033	0.8961197628676288	0.8556583444890606	0.8556583444890606
chr1	155135547	155136668	promoter|chr1:155135547-155136668	promoter	SLC50A1	155135811	TRUE	ENSG00000169241	TRUE	RG	296.5	0.868272	1	14.938	1	1	2	TRUE	0.0365927	5.90636	0.052484	-0.00999986	0.89033	0.9068200699974032	0.8702879029716237	0.8702879029716237
chr1	155140157	155141227	promoter|chr1:155140157-155141227	promoter	DPM3	155140407	TRUE	ENSG00000179085	TRUE	RG	285	0.54537	1	3.67069	1	1	1	FALSE	0.127566	19.4244	0.156651	0.0135869	1.17097	0.9888323654061348	0.9898750203834892	0.9898750203834892
chr1	155173076	155174956	promoter|chr1:155173076-155174956	promoter	KRTCAP2	155173328	TRUE	ENSG00000163463	TRUE	RG	688	0.838732	1	32.1246	1	2	1	TRUE	0.205004	33.608	0.24359	0.0520525	1.83064	0.9213517379322504	0.8912902431111476	0.8912902431111476
chr1	155173076	155174956	promoter|chr1:155173076-155174956	promoter	TRIM46	155173786	TRUE	ENSG00000163462	TRUE	RG	230	0.871755	1	32.1246	1	1	1	FALSE	0.0942779	15.3898	0.131811	0.0778067	2.46906	0.9950911597692996	0.9961611417469904	0.9961611417469904
chr1	155176545	155177045	genic|chr1:155176545-155177045	genic	MUC1	155192915	TRUE	ENSG00000185499	FALSE	RG	16120	0.433077	0.012389	5.82893	5	1	1	FALSE	0.0082988	1.24782	0.0112179	-0.00355564	0.0118877	0.1995941012382534	0.202691	0.202691
chr1	155176545	155177045	genic|chr1:155176545-155177045	genic	TRIM46	155173786	TRUE	ENSG00000163462	FALSE	RG	3009	0.871755	0.052135	5.82893	2	1	1	FALSE	0.0942779	15.3898	0.131811	0.0392269	0.0822294	0.4924618857910012	0.4994948502136523	0.4994948502136523
chr1	155182311	155183149	genic|chr1:155182311-155183149	genic	MUC1	155192915	TRUE	ENSG00000185499	FALSE	RG	10185	0.433077	0.007894	2.32079	4	1	3	FALSE	0.0082988	1.24782	0.0112179	0.0660467	0.017002	0.2798691819256872	0.294361	0.294361
chr1	155185587	155188225	genic|chr1:155185587-155188225	genic	MUC1	155192915	TRUE	ENSG00000185499	FALSE	RG	6009	0.433077	0.045718	7.8292	1	1	3	FALSE	0.0082988	1.24782	0.0112179	0.0187111	0.0568177	0.4842773053278114	0.4923039020920232	0.4923039020920232
chr1	155185587	155188225	genic|chr1:155185587-155188225	genic	TRIM46	155173786	TRUE	ENSG00000163462	FALSE	RG	13120	0.871755	0.026073	7.8292	6	1	3	FALSE	0.0942779	15.3898	0.131811	0.0535421	0.0485633	0.4797291238527503	0.4887482175965782	0.4887482175965782
chr1	155192665	155193165	promoter|chr1:155192665-155193165	promoter	MUC1	155192915	TRUE	ENSG00000185499	TRUE	RG	0	0.433077	1	1.27634	0	1	5	FALSE	0.0082988	1.24782	0.0112179	0	1	0.9192353240324992	0.888026	0.888026
chr1	155193192	155193913	promoter|chr1:155193192-155193913	promoter	MUC1	155192915	TRUE	ENSG00000185499	TRUE	RG	637.5	0.433077	1	5.18746	1	1	4	FALSE	0.0082988	1.24782	0.0112179	-0.0022324	0.974401	0.990355	0.9914699686746836	0.9914699686746836
chr1	155194599	155195099	intergenic|chr1:155194599-155195099	intergenic	DPM3	155140407	TRUE	ENSG00000179085	FALSE	RG	54442	0.54537	0.036802	31.498	11	4	4	FALSE	0.127566	19.4244	0.156651	0.0089702	0.0408438	0.1898472943184324	0.1913493639578904	0.1913493639578904
chr1	155194599	155195099	intergenic|chr1:155194599-155195099	intergenic	MTX1	155208698	TRUE	ENSG00000173171	FALSE	RG	13849	0.883396	0.087185	31.498	6	2	4	TRUE	0.0382803	5.94795	0.0552885	0.0262594	0.118282	0.2565233611834704	0.2674627261051713	0.2674627261051713
chr1	155194599	155195099	intergenic|chr1:155194599-155195099	intergenic	MUC1	155192915	TRUE	ENSG00000185499	FALSE	RG	1934	0.433077	0.222026	31.498	2	1	4	FALSE	0.0082988	1.24782	0.0112179	-0.0143101	0.188023	0.9005554820349234	0.8615432229821745	0.8615432229821745
chr1	155194599	155195099	intergenic|chr1:155194599-155195099	intergenic	THBS3	155207981	TRUE	ENSG00000169231	FALSE	RG	13132	0.610102	0.091049	31.498	5	1	4	FALSE	0.0732555	10.6065	0.0933494	0.00314936	0.0944416	0.7724257046918471	0.7342154513181529	0.7342154513181529
chr1	155194599	155195099	intergenic|chr1:155194599-155195099	intergenic	TRIM46	155173786	TRUE	ENSG00000163462	FALSE	RG	21063	0.871755	0.064595	31.498	9	2	4	FALSE	0.0942779	15.3898	0.131811	0.0281777	0.0896095	0.5310610848534811	0.5334961657000116	0.5334961657000116
chr1	155195100	155195600	genic|chr1:155195100-155195600	genic	MUC1	155192915	TRUE	ENSG00000185499	FALSE	RG	2435	0.433077	0.053953	7.65411	3	1	4	FALSE	0.0082988	1.24782	0.0112179	-0.0143101	0.0456901	0.5530537391927606	0.5532958001138112	0.5532958001138112
chr1	155195100	155195600	genic|chr1:155195100-155195600	genic	THBS3	155207981	TRUE	ENSG00000169231	FALSE	RG	12631	0.610102	0.023024	7.65411	4	1	4	FALSE	0.0732555	10.6065	0.0933494	0.00314936	0.0238819	0.3033010959358688	0.3204050121075713	0.3204050121075713
chr1	155196156	155196656	genic|chr1:155196156-155196656	genic	MUC1	155192915	TRUE	ENSG00000185499	FALSE	RG	3491	0.433077	0.11937	16.9346	4	1	5	FALSE	0.0082988	1.24782	0.0112179	0.00524259	0.126866	0.8750476581874459	0.8296489708090906	0.8296489708090906
chr1	155196156	155196656	genic|chr1:155196156-155196656	genic	THBS3	155207981	TRUE	ENSG00000169231	FALSE	RG	11575	0.610102	0.055706	16.9346	3	1	5	FALSE	0.0732555	10.6065	0.0933494	-0.000579897	0.055332	0.5496056182230976	0.5501154293327583	0.5501154293327583
chr1	155196156	155196656	genic|chr1:155196156-155196656	genic	TRIM46	155173786	TRUE	ENSG00000163462	FALSE	RG	22620	0.871755	0.032283	16.9346	11	2	5	FALSE	0.0942779	15.3898	0.131811	0.00275426	0.0333326	0.2360534697940327	0.2442434354032095	0.2442434354032095
chr1	155202628	155203498	genic|chr1:155202628-155203498	genic	MUC1	155192915	TRUE	ENSG00000185499	FALSE	RG	10148	0.433077	0.018847	5.52006	6	1	2	FALSE	0.0082988	1.24782	0.0112179	0.00735698	0.0205285	0.35348	0.3721695207692064	0.3721695207692064
chr1	155202628	155203498	genic|chr1:155202628-155203498	genic	THBS3	155207981	TRUE	ENSG00000169231	FALSE	RG	4918	0.610102	0.042895	5.52006	1	1	2	FALSE	0.0732555	10.6065	0.0933494	0.00362502	0.0447399	0.3086356577554351	0.3263027331814427	0.3263027331814427
chr1	155206791	155209454	promoter|chr1:155206791-155209454	promoter	MTX1	155208698	TRUE	ENSG00000173171	TRUE	RG	575.5	0.883396	1	36.1787	1	2	1	TRUE	0.0382803	5.94795	0.0552885	0.0118365	1.1474	0.8333765673972046	0.7867570411808807	0.7867570411808807
chr1	155206791	155209454	promoter|chr1:155206791-155209454	promoter	THBS3	155207981	TRUE	ENSG00000169231	TRUE	RG	141.5	0.610102	1	36.1787	1	2	1	FALSE	0.0732555	10.6065	0.0933494	0.0234349	1.31289	0.9736508732757162	0.9680160218517476	0.9680160218517476
chr1	155227406	155228230	intergenic|chr1:155227406-155228230	intergenic	HCN3	155277426	TRUE	ENSG00000143630	FALSE	RG	49608	0.859992	0.037053	33.7403	10	5	2	FALSE	0.0849357	14.4331	0.123397	0.0673794	0.0810494	0.2037103657229845	0.2072074233856653	0.2072074233856653
chr1	155227406	155228230	intergenic|chr1:155227406-155228230	intergenic	MTX1	155208698	TRUE	ENSG00000173171	FALSE	RG	19120	0.883396	0.06712	33.7403	5	1	2	TRUE	0.0382803	5.94795	0.0552885	0.0634421	0.140254	0.4899556961371197	0.4972795718279953	0.4972795718279953
chr1	155227406	155228230	intergenic|chr1:155227406-155228230	intergenic	MUC1	155192915	TRUE	ENSG00000185499	FALSE	RG	34903	0.433077	0.032509	33.7403	12	3	2	FALSE	0.0082988	1.24782	0.0112179	0.00666417	0.0351256	0.2472845262104926	0.2572840155577298	0.2572840155577298
chr1	155227406	155228230	intergenic|chr1:155227406-155228230	intergenic	THBS3	155207981	TRUE	ENSG00000169231	FALSE	RG	19837	0.610102	0.063924	33.7403	6	2	2	FALSE	0.0732555	10.6065	0.0933494	0.00297352	0.0661706	0.4216721785882237	0.4373576569391747	0.4373576569391747
chr1	155262129	155262635	promoter|chr1:155262129-155262635	promoter	SCAMP3	155262385	TRUE	ENSG00000116521	TRUE	RG	3	0.850543	1	10.0542	1	1	0	TRUE	0.11086	18.7589	0.15024	0.0568724	1.93606	0.9368442464529084	0.9162174498850304	0.9162174498850304
chr1	155272998	155273783	promoter|chr1:155272998-155273783	promoter	CLK2	155273529	TRUE	ENSG00000176444	TRUE	RG	138.5	0.801081	1	9.37762	1	1	2	TRUE	0.0985092	15.3066	0.133814	0.0655659	2.14179	0.9793155447776082	0.9771241890875764	0.9771241890875764
chr1	155277097	155278072	promoter|chr1:155277097-155278072	promoter	HCN3	155277426	TRUE	ENSG00000143630	TRUE	RG	158.5	0.859992	1	14.3166	1	1	2	FALSE	0.0849357	14.4331	0.123397	0.0390745	1.57445	0.9907392977744036	0.9918357110191744	0.9918357110191744
chr1	155278157	155278657	genic|chr1:155278157-155278657	genic	HCN3	155277426	TRUE	ENSG00000143630	FALSE	RG	981	0.859992	0.059595	5.1746	2	1	2	FALSE	0.0849357	14.4331	0.123397	0.00411327	0.0625117	0.4226960315148253	0.4383596481595063	0.4383596481595063
chr1	155308200	155308997	promoter|chr1:155308200-155308997	promoter	FDPS	155308747	TRUE	ENSG00000160752	TRUE	RG	148.5	0.907408	1	15.8243	1	1	1	FALSE	0.386588	66.2178	0.421875	0.0316141	1.44375	0.9872774987489872	0.988199	0.988199
chr1	155309021	155310156	promoter|chr1:155309021-155310156	promoter	FDPS	155308747	TRUE	ENSG00000160752	TRUE	RG	841.5	0.907408	1	3.3342	1	1	1	FALSE	0.386588	66.2178	0.421875	0.0316141	1.44375	0.9872774987489872	0.988199	0.988199
chr1	155320623	155321518	genic|chr1:155320623-155321518	genic	FDPS	155308747	TRUE	ENSG00000160752	FALSE	RG	12323.5	0.907408	0.103596	20.2051	2	1	1	FALSE	0.386588	66.2178	0.421875	0.00306425	0.10735	0.5858811035524667	0.5823760182311816	0.5823760182311816
chr1	155320623	155321518	genic|chr1:155320623-155321518	genic	RUSC1	155323936	TRUE	ENSG00000160753	FALSE	RG	2865.5	0.853076	0.222864	20.2051	2	1	1	FALSE	0.220608	39.4312	0.291266	0.0642356	0.470009	0.9447268111188052	0.924619	0.924619
chr1	155322945	155324678	promoter|chr1:155322945-155324678	promoter	RUSC1	155323936	TRUE	ENSG00000160753	TRUE	RG	124.5	0.853076	1	26.1223	1	1	1	FALSE	0.220608	39.4312	0.291266	0.0265113	1.36066	0.9867399610619612	0.987494	0.987494
chr1	155561977	155563448	promoter|chr1:155561977-155563448	promoter	ASH1L	155562533	TRUE	ENSG00000116539	TRUE	RG	179.5	0.768204	1	15.4174	1	1	0	FALSE	1.05927	254.473	0.792869	0.0420711	1.63022	0.9803958132981684	0.9788007230844054	0.9788007230844054
chr1	155595228	155596572	intergenic|chr1:155595228-155596572	intergenic	ASH1L	155562533	TRUE	ENSG00000116539	FALSE	RG	33367	0.768204	0.024191	7.15071	5	1	3	FALSE	1.05927	254.473	0.792869	-0.000592205	0.0240252	0.2716043386923051	0.2848648071110081	0.2848648071110081
chr1	155595228	155596572	intergenic|chr1:155595228-155596572	intergenic	MSTO1	155610169	TRUE	ENSG00000125459	FALSE	RG	14269	0.57289	0.068553	7.15071	4	1	3	FALSE	0.0542853	8.65157	0.0777244	0.0449738	0.115589	0.8085330041025921	0.7648782753383585	0.7648782753383585
chr1	155596821	155597436	intergenic|chr1:155596821-155597436	intergenic	MSTO1	155610169	TRUE	ENSG00000125459	FALSE	RG	13040.5	0.57289	0.011881	1.13018	3	1	3	FALSE	0.0542853	8.65157	0.0777244	0.0227316	0.0154715	0.1890993577226775	0.1905535379360957	0.1905535379360957
chr1	155598659	155599382	intergenic|chr1:155598659-155599382	intergenic	MSTO1	155610169	TRUE	ENSG00000125459	FALSE	RG	11148.5	0.57289	0.018098	1.46623	2	1	2	FALSE	0.0542853	8.65157	0.0777244	0.0324103	0.0263718	0.2476185731610835	0.2577253156037197	0.2577253156037197
chr1	155609559	155610419	promoter|chr1:155609559-155610419	promoter	MSTO1	155610169	TRUE	ENSG00000125459	TRUE	RG	180	0.57289	1	4.35793	1	1	0	FALSE	0.0542853	8.65157	0.0777244	0.0197273	1.25754	0.9770170258760966	0.9737162246064432	0.9737162246064432
chr1	155651051	155651875	intergenic|chr1:155651051-155651875	intergenic	MSTO1	155610169	TRUE	ENSG00000125459	FALSE	RG	41294	0.57289	0.009468	2.93248	6	1	2	FALSE	0.0542853	8.65157	0.0777244	0.0251858	0.0126858	0.2002831837894537	0.2034574398331886	0.2034574398331886
chr1	155687849	155689512	promoter|chr1:155687849-155689512	promoter	DAP3	155689090	TRUE	ENSG00000132676	TRUE	RG	409.5	0.770128	1	14.0624	1	2	0	TRUE	0.256585	44.7968	0.313702	-3.08744e-05	0.999641	0.6677176064980489	0.6494732615481317	0.6494732615481317
chr1	155687849	155689512	promoter|chr1:155687849-155689512	promoter	YY1AP1	155688777	TRUE	ENSG00000163374	TRUE	RG	96.5	0.828406	1	14.0624	1	1	0	TRUE	0.269522	47.5004	0.332933	0.0803719	2.54374	0.9605154330744168	0.9456138725247808	0.9456138725247808
chr1	155745416	155745916	intergenic|chr1:155745416-155745916	intergenic	GON4L	155857295	TRUE	ENSG00000116580	FALSE	RG	111629	0.58738	0.00662	13.1362	9	1	1	FALSE	0.375805	66.5921	0.427484	0.042947	0.0109024	0.1869175153162596	0.187972	0.187972
chr1	155856764	155857545	promoter|chr1:155856764-155857545	promoter	GON4L	155857295	TRUE	ENSG00000116580	TRUE	RG	140.5	0.58738	1	4.19005	1	1	1	FALSE	0.375805	66.5921	0.427484	-0.00941662	0.896383	0.9812078881066916	0.9797913307649077	0.9797913307649077
chr1	155859218	155860870	promoter|chr1:155859218-155860870	promoter	SYT11	155859468	TRUE	ENSG00000132718	TRUE	RG	576	0.886927	1	42.1472	1	1	1	FALSE	0.672306	130.481	0.620192	-0.0216987	0.777197	0.9649265001166182	0.953337	0.953337
chr1	155871276	155873048	genic|chr1:155871276-155873048	genic	GON4L	155857295	TRUE	ENSG00000116580	FALSE	RG	14867	0.58738	0.082321	20.7184	3	2	2	FALSE	0.375805	66.5921	0.427484	-0.0107236	0.0726793	0.3822723435283814	0.3993960693304709	0.3993960693304709
chr1	155871276	155873048	genic|chr1:155871276-155873048	genic	KIAA0907	155934442	TRUE	ENSG00000132680	FALSE	RG	62280	0.773684	0.029626	20.7184	16	2	2	FALSE	0.204605	34.939	0.258013	0.0313328	0.042633	0.3321918334174191	0.3510826006143708	0.3510826006143708
chr1	155871276	155873048	genic|chr1:155871276-155873048	genic	RIT1	155911402	TRUE	ENSG00000143622	FALSE	RG	39240	0.61205	0.052575	20.7184	14	1	2	FALSE	0.115936	17.8855	0.153846	-0.00536899	0.0493961	0.653001	0.6377334645524496	0.6377334645524496
chr1	155871276	155873048	genic|chr1:155871276-155873048	genic	SYT11	155859468	TRUE	ENSG00000132718	FALSE	RG	12694	0.886927	0.095051	20.7184	3	1	2	FALSE	0.672306	130.481	0.620192	0.0159634	0.114417	0.6879013066843267	0.6660213532060226	0.6660213532060226
chr1	155873783	155874283	genic|chr1:155873783-155874283	genic	RIT1	155911402	TRUE	ENSG00000143622	FALSE	RG	37369	0.61205	0.006879	2.57864	13	1	3	FALSE	0.115936	17.8855	0.153846	0.0390761	0.0108309	0.2418448024318984	0.2509635932097138	0.2509635932097138
chr1	155892632	155893478	intergenic|chr1:155892632-155893478	intergenic	RIT1	155911402	TRUE	ENSG00000143622	FALSE	RG	18347	0.61205	0.007912	1.43122	7	1	3	FALSE	0.115936	17.8855	0.153846	0.0356823	0.0119757	0.2048726599596033	0.2084945281771524	0.2084945281771524
chr1	155909865	155910365	genic|chr1:155909865-155910365	genic	RIT1	155911402	TRUE	ENSG00000143622	FALSE	RG	1287	0.61205	0.026691	1.27516	2	1	1	FALSE	0.115936	17.8855	0.153846	-0.000726606	0.0264667	0.2156834203072776	0.2210760364493599	0.2210760364493599
chr1	155910485	155911668	promoter|chr1:155910485-155911668	promoter	RIT1	155911402	TRUE	ENSG00000143622	TRUE	RG	325.5	0.61205	1	5.7934	1	1	1	FALSE	0.115936	17.8855	0.153846	0.019209	1.25	0.9888431392726073	0.989891	0.989891
chr1	155933953	155935108	promoter|chr1:155933953-155935108	promoter	KIAA0907	155934442	TRUE	ENSG00000132680	TRUE	RG	88.5	0.773684	1	9.96017	1	1	0	FALSE	0.204605	34.939	0.258013	0.0862866	2.72466	0.9917386539239166	0.9929411565580558	0.9929411565580558
chr1	155944334	155946610	intergenic|chr1:155944334-155946610	intergenic	ARHGEF2	155978545	TRUE	ENSG00000116584	FALSE	RG	33073	0.559909	0.019545	9.0603	14	1	2	FALSE	0.21145	35.9789	0.268429	0.043005	0.0322103	0.5319931188226446	0.5343625187819406	0.5343625187819406
chr1	155944334	155946610	intergenic|chr1:155944334-155946610	intergenic	KIAA0907	155934442	TRUE	ENSG00000132680	FALSE	RG	11030	0.773684	0.076282	9.0603	4	2	2	FALSE	0.204605	34.939	0.258013	0.0347177	0.114175	0.5246761600483993	0.5277544531177369	0.5277544531177369
chr1	155960381	155961283	genic|chr1:155960381-155961283	genic	ARHGEF2	155978545	TRUE	ENSG00000116584	FALSE	RG	17713	0.559909	0.008457	2.06826	9	1	3	FALSE	0.21145	35.9789	0.268429	0.0299376	0.0119743	0.2411330788493809	0.2501739676744025	0.2501739676744025
chr1	155968033	155969933	genic|chr1:155968033-155969933	genic	ARHGEF2	155978545	TRUE	ENSG00000116584	FALSE	RG	9562	0.559909	0.053527	6.96194	6	1	0	FALSE	0.21145	35.9789	0.268429	0.0347679	0.0801633	0.5226361825054445	0.5260557215845354	0.5260557215845354
chr1	155974743	155975243	genic|chr1:155974743-155975243	genic	ARHGEF2	155978545	TRUE	ENSG00000116584	FALSE	RG	3552	0.559909	0.039955	2.6753	5	1	4	FALSE	0.21145	35.9789	0.268429	0.0440584	0.0666567	0.6836512788374282	0.6627350132531792	0.6627350132531792
chr1	155975397	155975897	genic|chr1:155975397-155975897	genic	ARHGEF2	155978545	TRUE	ENSG00000116584	FALSE	RG	2898	0.559909	0.039835	2.66727	4	1	4	FALSE	0.21145	35.9789	0.268429	0.0108562	0.0451891	0.5232843409410706	0.5264294425218363	0.5264294425218363
chr1	155976007	155976507	genic|chr1:155976007-155976507	genic	ARHGEF2	155978545	TRUE	ENSG00000116584	FALSE	RG	2288	0.559909	0.085599	5.73148	3	1	4	FALSE	0.21145	35.9789	0.268429	0.0736424	0.201369	0.9063326026225992	0.8695438200638119	0.8695438200638119
chr1	155976007	155976507	genic|chr1:155976007-155976507	genic	KIAA0907	155934442	TRUE	ENSG00000132680	FALSE	RG	41815	0.773684	0.012325	5.73148	15	2	4	FALSE	0.204605	34.939	0.258013	0.0518221	0.0225023	0.1913303774444161	0.1931043764107997	0.1931043764107997
chr1	155976549	155977380	genic|chr1:155976549-155977380	genic	ARHGEF2	155978545	TRUE	ENSG00000116584	FALSE	RG	1580.5	0.559909	0.104119	6.97149	2	1	4	FALSE	0.21145	35.9789	0.268429	0.0736424	0.244936	0.9163273466866624	0.8832973525208996	0.8832973525208996
chr1	155976549	155977380	genic|chr1:155976549-155977380	genic	KIAA0907	155934442	TRUE	ENSG00000132680	FALSE	RG	42522.5	0.773684	0.014736	6.97149	16	2	4	FALSE	0.204605	34.939	0.258013	0.0518221	0.0269042	0.2332230115570636	0.2409211358081731	0.2409211358081731
chr1	155977397	155978822	promoter|chr1:155977397-155978822	promoter	ARHGEF2	155978545	TRUE	ENSG00000116584	TRUE	RG	435.5	0.559909	1	5.71546	1	1	4	FALSE	0.21145	35.9789	0.268429	0.0177456	1.22893	0.9916948552549965	0.9928755587503232	0.9928755587503232
chr1	155989294	155990046	intergenic|chr1:155989294-155990046	intergenic	ARHGEF2	155978545	TRUE	ENSG00000116584	FALSE	RG	11125	0.559909	0.053948	8.19352	1	1	0	FALSE	0.21145	35.9789	0.268429	0.0672856	0.117877	0.4530589488497211	0.4651869979385307	0.4651869979385307
chr1	156020314	156021686	promoter|chr1:156020314-156021686	promoter	SSR2	156020967	TRUE	ENSG00000163479	TRUE	RG	33	0.579879	1	4.82748	1	1	1	TRUE	0.318457	55.5697	0.367788	0.0314121	1.44037	0.9666625964130106	0.9561026424297197	0.9561026424297197
chr1	156052760	156055239	promoter|chr1:156052760-156055239	promoter	LAMTOR2	156054725	TRUE	ENSG00000116586	TRUE	RG	725.5	0.842945	1	37.6394	1	2	0	TRUE	0.132854	21.213	0.169071	0.0094482	1.116	0.6897516689645262	0.6674201130173013	0.6674201130173013
chr1	156052760	156055239	promoter|chr1:156052760-156055239	promoter	UBQLN4	156053825	TRUE	ENSG00000160803	TRUE	RG	174.5	0.862695	1	37.6394	1	2	0	FALSE	0.0775411	12.395	0.106571	0.00799996	1.09739	0.896595	0.8562888671847599	0.8562888671847599
chr1	156069598	156070490	genic|chr1:156069598-156070490	genic	MEX3A	156081998	TRUE	ENSG00000254726	FALSE	RG	11954	0.858653	0.012886	3.58255	7	1	5	FALSE	0.337467	60.8105	0.386619	0.0506995	0.0232217	0.2932145133918932	0.3089739999859892	0.3089739999859892
chr1	156070519	156071019	intergenic|chr1:156070519-156071019	intergenic	LMNA	156114669	TRUE	ENSG00000160789	FALSE	RG	43900	0.506161	0.009299	6.40337	12	2	5	FALSE	0.325891	56.7343	0.38141	0.0656438	0.0199346	0.2233056639517983	0.2299109145990332	0.2299109145990332
chr1	156070519	156071019	intergenic|chr1:156070519-156071019	intergenic	MEX3A	156081998	TRUE	ENSG00000254726	FALSE	RG	11229	0.858653	0.024557	6.40337	6	1	5	FALSE	0.337467	60.8105	0.386619	0.0506995	0.0442539	0.4727314859726169	0.4827208987567364	0.4827208987567364
chr1	156071164	156072147	genic|chr1:156071164-156072147	genic	MEX3A	156081998	TRUE	ENSG00000254726	FALSE	RG	10342.5	0.858653	0.018567	4.45034	5	1	5	FALSE	0.337467	60.8105	0.386619	0.0506995	0.0334594	0.3584226295842702	0.3766696297345532	0.3766696297345532
chr1	156076713	156077394	genic|chr1:156076713-156077394	genic	MEX3A	156081998	TRUE	ENSG00000254726	FALSE	RG	4944.5	0.858653	0.052964	6.03074	2	1	4	FALSE	0.337467	60.8105	0.386619	0.0180039	0.0652845	0.4689367573726081	0.4793675702894756	0.4793675702894756
chr1	156080228	156083389	promoter|chr1:156080228-156083389	promoter	MEX3A	156081998	TRUE	ENSG00000254726	TRUE	RG	189.5	0.858653	1	51.5836	1	1	1	FALSE	0.337467	60.8105	0.386619	0.0369274	1.53567	0.98913	0.9901872219044768	0.9901872219044768
chr1	156096550	156097501	intergenic|chr1:156096550-156097501	intergenic	LMNA	156114669	TRUE	ENSG00000160789	FALSE	RG	17643.5	0.506161	0.018782	5.08445	5	1	1	FALSE	0.325891	56.7343	0.38141	-0.0149635	0.0157853	0.2218065372154593	0.2281610590476763	0.2281610590476763
chr1	156098801	156099589	intergenic|chr1:156098801-156099589	intergenic	LMNA	156114669	TRUE	ENSG00000160789	FALSE	RG	15474	0.506161	0.013483	3.19107	4	1	2	FALSE	0.325891	56.7343	0.38141	0.00815225	0.0148223	0.2124130155563915	0.2172677258870479	0.2172677258870479
chr1	156103989	156104489	intergenic|chr1:156103989-156104489	intergenic	LMNA	156114669	TRUE	ENSG00000160789	FALSE	RG	10430	0.506161	0.026384	4.16891	3	1	2	FALSE	0.325891	56.7343	0.38141	-0.00391904	0.0252098	0.2996852630442419	0.3163383051453567	0.3163383051453567
chr1	156106240	156107308	intergenic|chr1:156106240-156107308	intergenic	LMNA	156114669	TRUE	ENSG00000160789	FALSE	RG	7895	0.506161	0.114491	13.6022	2	1	1	FALSE	0.325891	56.7343	0.38141	0.00281793	0.118301	0.7433158984510163	0.7102827698156751	0.7102827698156751
chr1	156106240	156107308	intergenic|chr1:156106240-156107308	intergenic	MEX3A	156081998	TRUE	ENSG00000254726	FALSE	RG	24776	0.858653	0.023194	13.6022	5	1	1	FALSE	0.337467	60.8105	0.386619	0.0711899	0.0530305	0.4449906683172517	0.4583350737293584	0.4583350737293584
chr1	156113521	156116659	promoter|chr1:156113521-156116659	promoter	LMNA	156114669	TRUE	ENSG00000160789	TRUE	RG	421	0.506161	1	7.51853	1	1	1	FALSE	0.325891	56.7343	0.38141	0.0168902	1.21678	0.9902509122238988	0.9913789062950336	0.9913789062950336
chr1	156122681	156124113	genic|chr1:156122681-156124113	genic	LMNA	156114669	TRUE	ENSG00000160789	FALSE	RG	8728	0.506161	0.04338	5.71131	2	1	1	FALSE	0.325891	56.7343	0.38141	0.00627121	0.0466581	0.4139091418241847	0.4299770489492392	0.4299770489492392
chr1	156125968	156126707	genic|chr1:156125968-156126707	genic	LMNA	156114669	TRUE	ENSG00000160789	FALSE	RG	11668.5	0.506161	0.020834	3.69282	3	1	2	FALSE	0.325891	56.7343	0.38141	0.0179046	0.0256508	0.3042146146154643	0.3213622953615608	0.3213622953615608
chr1	156129736	156131037	genic|chr1:156129736-156131037	genic	LMNA	156114669	TRUE	ENSG00000160789	FALSE	RG	15717.5	0.506161	0.028183	6.77754	4	1	1	FALSE	0.325891	56.7343	0.38141	0.0277333	0.0388956	0.4352229212254661	0.4496364240533824	0.4496364240533824
chr1	156141133	156142369	intergenic|chr1:156141133-156142369	intergenic	LMNA	156114669	TRUE	ENSG00000160789	FALSE	RG	27082	0.506161	0.013325	5.59449	5	1	1	FALSE	0.325891	56.7343	0.38141	0.0236713	0.0175424	0.2420712121825171	0.2512427978188868	0.2512427978188868
chr1	156145894	156147790	intergenic|chr1:156145894-156147790	intergenic	LMNA	156114669	TRUE	ENSG00000160789	FALSE	RG	32173	0.506161	0.031183	15.6186	6	1	2	FALSE	0.325891	56.7343	0.38141	0.0355839	0.0471452	0.5815962348253211	0.5784969866994898	0.5784969866994898
chr1	156149485	156150920	intergenic|chr1:156149485-156150920	intergenic	LMNA	156114669	TRUE	ENSG00000160789	FALSE	RG	35533.5	0.506161	0.019312	10.7088	7	1	2	FALSE	0.325891	56.7343	0.38141	0.0274912	0.0265778	0.4097987165092039	0.4255879166230009	0.4255879166230009
chr1	156159997	156161714	genic|chr1:156159997-156161714	genic	LMNA	156114669	TRUE	ENSG00000160789	FALSE	RG	46186.5	0.506161	0.02133	15.4718	9	2	1	FALSE	0.325891	56.7343	0.38141	0.0268297	0.0291303	0.2302713004117809	0.2377400944231198	0.2377400944231198
chr1	156159997	156161714	genic|chr1:156159997-156161714	genic	SLC25A44	156193931	TRUE	ENSG00000160785	FALSE	RG	33075.5	0.846768	0.03826	15.4718	6	1	1	FALSE	0.0358157	5.6152	0.0516827	-0.00331041	0.0368166	0.3473173700632432	0.3660870234876367	0.3660870234876367
chr1	156193074	156194223	promoter|chr1:156193074-156194223	promoter	SLC25A44	156193931	TRUE	ENSG00000160785	TRUE	RG	282.5	0.846768	1	12.7262	1	1	1	FALSE	0.0358157	5.6152	0.0516827	0.0295575	1.40967	0.9875987312309372	0.9886304951409616	0.9886304951409616
chr1	156194257	156194757	promoter|chr1:156194257-156194757	promoter	SLC25A44	156193931	TRUE	ENSG00000160785	TRUE	RG	576	0.846768	1	1.3899	1	1	1	FALSE	0.0358157	5.6152	0.0516827	0.0295575	1.40967	0.9875987312309372	0.9886304951409616	0.9886304951409616
chr1	156212691	156213761	promoter|chr1:156212691-156213761	promoter	PMF1	156212987	TRUE	ENSG00000160783	TRUE	RG	239	0.876285	1	15.8931	1	2	0	TRUE	0.15787	24.3741	0.19351	0.029481	1.40841	0.7613414388747912	0.7251879942540194	0.7251879942540194
chr1	156225351	156225851	genic|chr1:156225351-156225851	genic	BGLAP	156241961	TRUE	ENSG00000242252	FALSE	RG	16360	0.336613	0.029751	5.51172	2	1	1	FALSE	0.00962415	1.4142	0.0128205	0.00932712	0.0331556	0.3944847606361557	0.4112120614509648	0.4112120614509648
chr1	156241711	156242338	promoter|chr1:156241711-156242338	promoter	BGLAP	156241961	TRUE	ENSG00000242252	TRUE	RG	63.5	0.336613	1	0.958408	1	1	2	FALSE	0.00962415	1.4142	0.0128205	0.0375247	1.54636	0.9960946696031138	0.9970014793539131	0.9970014793539131
chr1	156245567	156246268	genic|chr1:156245567-156246268	genic	BGLAP	156241961	TRUE	ENSG00000242252	FALSE	RG	3956.5	0.336613	0.079303	4.36355	2	1	3	FALSE	0.00962415	1.4142	0.0128205	0.0203418	0.100441	0.799814	0.7573397824755348	0.7573397824755348
chr1	156245567	156246268	genic|chr1:156245567-156246268	genic	PAQR6	156248117	TRUE	ENSG00000160781	FALSE	RG	2199.5	0.597146	0.079637	4.36355	3	1	3	FALSE	0.0370109	5.15767	0.0476763	-0.00728451	0.0731754	0.633518	0.6219909697988177	0.6219909697988177
chr1	156246692	156247599	genic|chr1:156246692-156247599	genic	BGLAP	156241961	TRUE	ENSG00000242252	FALSE	RG	5184.5	0.336613	0.090473	5.16637	3	1	3	FALSE	0.00962415	1.4142	0.0128205	0.0288913	0.126554	0.8755871738831983	0.8301424196524524	0.8301424196524524
chr1	156246692	156247599	genic|chr1:156246692-156247599	genic	PAQR6	156248117	TRUE	ENSG00000160781	FALSE	RG	971.5	0.597146	0.094289	5.16637	2	1	3	FALSE	0.0370109	5.15767	0.0476763	0.0386433	0.147712	0.8103374637753755	0.7663775171324421	0.7663775171324421
chr1	156247857	156248367	promoter|chr1:156247857-156248367	promoter	PAQR6	156248117	TRUE	ENSG00000160781	TRUE	RG	5	0.597146	1	3.47044	1	1	2	FALSE	0.0370109	5.15767	0.0476763	0.0386433	1.56659	0.9934110931174284	0.9945470795189968	0.9945470795189968
chr1	156282329	156283140	promoter|chr1:156282329-156283140	promoter	SMG5	156282890	TRUE	ENSG00000198952	TRUE	RG	155.5	0.832205	1	11.8089	1	1	1	TRUE	0.134562	21.7121	0.176683	0.0229026	1.3048	0.9452978379669668	0.9251461979071264	0.9251461979071264
chr1	156291052	156292340	genic|chr1:156291052-156292340	genic	GLMP	156295689	TRUE	ENSG00000198715	FALSE	RG	3993	0.444182	0.132978	7.45049	1	1	1	FALSE	0.0328277	5.11607	0.046875	-0.0111032	0.116887	0.6960967229125168	0.6720826457216563	0.6720826457216563
chr1	156291052	156292340	genic|chr1:156291052-156292340	genic	SMG5	156282890	TRUE	ENSG00000198952	FALSE	RG	8806	0.832205	0.072715	7.45049	2	2	1	TRUE	0.134562	21.7121	0.176683	0.0679219	0.160062	0.2136464894998037	0.2186479186528563	0.2186479186528563
chr1	156295423	156296132	promoter|chr1:156295423-156296132	promoter	GLMP	156295689	TRUE	ENSG00000198715	TRUE	RG	88.5	0.444182	1	2.04467	1	1	2	FALSE	0.0328277	5.11607	0.046875	0.0150511	1.19106	0.992076	0.9933149115090883	0.9933149115090883
chr1	156325354	156326879	genic|chr1:156325354-156326879	genic	TSACC	156337313	TRUE	ENSG00000163467	FALSE	RG	11196.5	0.358531	0.010793	1.83839	2	1	2	FALSE	0.0718689	11.1472	0.100561	0.0120216	0.0124105	0.1825477809519574	0.1829134719478316	0.1829134719478316
chr1	156337063	156337563	promoter|chr1:156337063-156337563	promoter	TSACC	156337313	TRUE	ENSG00000163467	TRUE	RG	0	0.358531	1	0.971506	0	1	2	FALSE	0.0718689	11.1472	0.100561	0	1	0.920714	0.8901861200866702	0.8901861200866702
chr1	156337630	156338130	promoter|chr1:156337630-156338130	promoter	CCT3	156338415	TRUE	ENSG00000163468	TRUE	RG	535	0.955141	1	1.69674	1	1	2	TRUE	0.421035	77.2402	0.461538	0.0179096	1.23127	0.9392101021143884	0.918717	0.918717
chr1	156337630	156338130	promoter|chr1:156337630-156338130	promoter	TSACC	156337313	TRUE	ENSG00000163467	TRUE	RG	567	0.358531	1	1.69674	1	1	2	FALSE	0.0718689	11.1472	0.100561	0.0346751	1.49601	0.9956132868840026	0.9966084933750756	0.9966084933750756
chr1	156338161	156339021	promoter|chr1:156338161-156339021	promoter	CCT3	156338415	TRUE	ENSG00000163468	TRUE	RG	176	0.955141	1	23.2691	1	1	2	TRUE	0.421035	77.2402	0.461538	0.0179096	1.23127	0.9392101021143884	0.918717	0.918717
chr1	156390368	156391669	intergenic|chr1:156390368-156391669	intergenic	IQGAP3	156572604	TRUE	ENSG00000183856	FALSE	RG	181586	0.403804	0.01203	21.075	37	3	2	FALSE	0.00897842	1.28942	0.0116186	0.0501781	0.0215483	0.2483271929468045	0.2584896290854302	0.2584896290854302
chr1	156390368	156391669	intergenic|chr1:156390368-156391669	intergenic	TSACC	156337313	TRUE	ENSG00000163467	FALSE	RG	53705.5	0.358531	0.024834	21.075	10	3	2	FALSE	0.0718689	11.1472	0.100561	0.0047606	0.026246	0.1975856792217935	0.2002142627929023	0.2002142627929023
chr1	156401679	156402740	intergenic|chr1:156401679-156402740	intergenic	TSACC	156337313	TRUE	ENSG00000163467	FALSE	RG	64896.5	0.358531	0.016306	16.7985	13	3	3	FALSE	0.0718689	11.1472	0.100561	0.0226311	0.021209	0.1885665364868308	0.1899658475178706	0.1899658475178706
chr1	156412574	156413931	genic|chr1:156412574-156413931	genic	IQGAP3	156572604	TRUE	ENSG00000183856	FALSE	RG	159352	0.403804	0.025852	39.6192	30	3	3	FALSE	0.00897842	1.28942	0.0116186	0.0203909	0.0327616	0.3508147240950614	0.3694443631777427	0.3694443631777427
chr1	156412574	156413931	genic|chr1:156412574-156413931	genic	MEF2D	156500842	TRUE	ENSG00000116604	FALSE	RG	87589.5	0.960937	0.019399	39.6192	23	2	3	FALSE	0.0788083	11.9791	0.105369	0.0138543	0.0227863	0.1862187894443953	0.1872562326475338	0.1872562326475338
chr1	156412574	156413931	genic|chr1:156412574-156413931	genic	TSACC	156337313	TRUE	ENSG00000163467	FALSE	RG	75939.5	0.358531	0.032741	39.6192	17	3	3	FALSE	0.0718689	11.1472	0.100561	0.0352442	0.0493057	0.4456266942098675	0.4589303641464345	0.4589303641464345
chr1	156421578	156422078	genic|chr1:156421578-156422078	genic	IQGAP3	156572604	TRUE	ENSG00000183856	FALSE	RG	150776	0.403804	0.018455	26.725	26	3	1	FALSE	0.00897842	1.28942	0.0116186	0.0705914	0.041903	0.367473	0.3857557819664766	0.3857557819664766
chr1	156421578	156422078	genic|chr1:156421578-156422078	genic	TSACC	156337313	TRUE	ENSG00000163467	FALSE	RG	84515	0.358531	0.019793	26.725	21	3	1	FALSE	0.0718689	11.1472	0.100561	0.0560668	0.0379635	0.338121	0.3569932902906561	0.3569932902906561
chr1	156430110	156430610	intergenic|chr1:156430110-156430610	intergenic	IQGAP3	156572604	TRUE	ENSG00000183856	FALSE	RG	142244	0.403804	0.01198	16.3437	24	2	4	FALSE	0.00897842	1.28942	0.0116186	0.0574629	0.0233537	0.3681798688821069	0.3864566675972036	0.3864566675972036
chr1	156430110	156430610	intergenic|chr1:156430110-156430610	intergenic	MEF2D	156500842	TRUE	ENSG00000116604	FALSE	RG	70482	0.960937	0.009997	16.3437	17	1	4	FALSE	0.0788083	11.9791	0.105369	0.00551962	0.010659	0.1963418251180768	0.1987928757485865	0.1987928757485865
chr1	156430734	156431660	intergenic|chr1:156430734-156431660	intergenic	IQGAP3	156572604	TRUE	ENSG00000183856	FALSE	RG	141407	0.403804	0.012974	17.5934	23	2	5	FALSE	0.00897842	1.28942	0.0116186	0.0574629	0.0252913	0.3954227372058096	0.4121641197843779	0.4121641197843779
chr1	156430734	156431660	intergenic|chr1:156430734-156431660	intergenic	MEF2D	156500842	TRUE	ENSG00000116604	FALSE	RG	69645	0.960937	0.010894	17.5934	16	1	5	FALSE	0.0788083	11.9791	0.105369	0.00551962	0.0116154	0.2104611780566596	0.2150736546397525	0.2150736546397525
chr1	156434580	156435662	intergenic|chr1:156434580-156435662	intergenic	IQGAP3	156572604	TRUE	ENSG00000183856	FALSE	RG	137483	0.403804	0.012219	16.0984	21	2	6	FALSE	0.00897842	1.28942	0.0116186	-0.0236063	0.00928845	0.1853256594917719	0.1862233692089923	0.1862233692089923
chr1	156434580	156435662	intergenic|chr1:156434580-156435662	intergenic	MEF2D	156500842	TRUE	ENSG00000116604	FALSE	RG	65721	0.960937	0.010578	16.0984	14	1	6	FALSE	0.0788083	11.9791	0.105369	0.0263284	0.0143625	0.2405400363393595	0.2495326695877148	0.2495326695877148
chr1	156435958	156437116	intergenic|chr1:156435958-156437116	intergenic	IQGAP3	156572604	TRUE	ENSG00000183856	FALSE	RG	136067	0.403804	0.014818	19.3159	20	2	5	FALSE	0.00897842	1.28942	0.0116186	0.0195947	0.0186056	0.2981145098924473	0.3146752875216302	0.3146752875216302
chr1	156435958	156437116	intergenic|chr1:156435958-156437116	intergenic	MEF2D	156500842	TRUE	ENSG00000116604	FALSE	RG	64305	0.960937	0.012979	19.3159	13	1	5	FALSE	0.0788083	11.9791	0.105369	0.00132398	0.0131802	0.2134716558828523	0.2184641609219064	0.2184641609219064
chr1	156456499	156457929	intergenic|chr1:156456499-156457929	intergenic	IQGAP3	156572604	TRUE	ENSG00000183856	FALSE	RG	115390	0.403804	0.028408	31.2795	16	2	0	FALSE	0.00897842	1.28942	0.0116186	0.0167901	0.034526	0.2155287533553193	0.2208877855295262	0.2208877855295262
chr1	156456499	156457929	intergenic|chr1:156456499-156457929	intergenic	MEF2D	156500842	TRUE	ENSG00000116604	FALSE	RG	43628	0.960937	0.031271	31.2795	9	1	0	FALSE	0.0788083	11.9791	0.105369	0.0160395	0.0376756	0.2091465642991141	0.213452	0.213452
chr1	156489009	156490758	genic|chr1:156489009-156490758	genic	MEF2D	156500842	TRUE	ENSG00000116604	FALSE	RG	10958.5	0.960937	0.039344	9.56021	2	1	1	FALSE	0.0788083	11.9791	0.105369	0.0166019	0.0477128	0.2821720589673829	0.2967855200465873	0.2967855200465873
chr1	156499800	156501161	promoter|chr1:156499800-156501161	promoter	MEF2D	156500842	TRUE	ENSG00000116604	TRUE	RG	361.5	0.960937	1	27.4696	1	1	2	FALSE	0.0788083	11.9791	0.105369	0.0238319	1.31896	0.9860985346094008	0.9867256461225196	0.9867256461225196
chr1	156501218	156501718	promoter|chr1:156501218-156501718	promoter	MEF2D	156500842	TRUE	ENSG00000116604	TRUE	RG	626	0.960937	1	3.90582	1	1	2	FALSE	0.0788083	11.9791	0.105369	0.0238319	1.31896	0.9860985346094008	0.9867256461225196	0.9867256461225196
chr1	156504894	156505702	intergenic|chr1:156504894-156505702	intergenic	IQGAP3	156572604	TRUE	ENSG00000183856	FALSE	RG	67306	0.403804	0.040154	25.4545	6	1	3	FALSE	0.00897842	1.28942	0.0116186	-0.0114062	0.035171	0.5523598729523818	0.5524830386919855	0.5524830386919855
chr1	156504894	156505702	intergenic|chr1:156504894-156505702	intergenic	MEF2D	156500842	TRUE	ENSG00000116604	FALSE	RG	4456	0.960937	0.233974	25.4545	2	1	3	FALSE	0.0788083	11.9791	0.105369	0.0361971	0.356271	0.9204092719029412	0.8898260799700046	0.8898260799700046
chr1	156572353	156573258	promoter|chr1:156572353-156573258	promoter	IQGAP3	156572604	TRUE	ENSG00000183856	TRUE	RG	201.5	0.403804	1	1.71575	1	1	0	FALSE	0.00897842	1.28942	0.0116186	0.0376253	1.54817	0.9883541626105286	0.9894137338665248	0.9894137338665248
chr1	156583404	156584476	genic|chr1:156583404-156584476	genic	IQGAP3	156572604	TRUE	ENSG00000183856	FALSE	RG	11336	0.403804	0.041354	4.22898	3	2	1	FALSE	0.00897842	1.28942	0.0116186	0.00984546	0.0463647	0.2884379549110533	0.3036199085207087	0.3036199085207087
chr1	156583404	156584476	genic|chr1:156583404-156584476	genic	NAXE	156591765	TRUE	ENSG00000163382	FALSE	RG	7825	0.585091	0.053921	4.22898	1	1	1	FALSE	0.0785528	12.0623	0.103766	0.011773	0.0618233	0.3970199726698107	0.4135862824883079	0.4135862824883079
chr1	156591072	156592581	promoter|chr1:156591072-156592581	promoter	NAXE	156591765	TRUE	ENSG00000163382	TRUE	RG	61.5	0.585091	1	4.96525	1	1	0	FALSE	0.0785528	12.0623	0.103766	0.0144395	1.18262	0.9740252409993936	0.9686940322063966	0.9686940322063966
chr1	156600621	156601756	promoter|chr1:156600621-156601756	promoter	GPATCH4	156601487	TRUE	ENSG00000160818	TRUE	RG	298.5	0.497881	1	2.95667	1	1	1	FALSE	0.0823568	13.9756	0.110978	0.00608658	1.07326	0.9881300638036564	0.9892050148721586	0.9892050148721586
chr1	156607567	156609258	intergenic|chr1:156607567-156609258	intergenic	GPATCH4	156601487	TRUE	ENSG00000160818	FALSE	RG	6925.5	0.497881	0.049438	3.47991	2	1	0	FALSE	0.0823568	13.9756	0.110978	-0.0196755	0.0393368	0.2010872903291476	0.2043987301455217	0.2043987301455217
chr1	156623726	156626240	genic|chr1:156623726-156626240	genic	BCAN	156641947	TRUE	ENSG00000132692	FALSE	RG	16964	0.574424	0.07142	17.1709	4	1	1	FALSE	0.444612	78.4464	0.41266	-0.00349069	0.0685819	0.6075718774815003	0.5999583051906113	0.5999583051906113
chr1	156623726	156626240	genic|chr1:156623726-156626240	genic	CRABP2	156705667	TRUE	ENSG00000143320	FALSE	RG	80684	0.477765	0.018947	17.1709	19	3	1	FALSE	0.00722509	1.12304	0.0108173	0.0410541	0.0305251	0.2165054620210007	0.2219507145409996	0.2219507145409996
chr1	156623726	156626240	genic|chr1:156623726-156626240	genic	GPATCH4	156601487	TRUE	ENSG00000160818	FALSE	RG	23496	0.497881	0.069812	17.1709	5	2	1	FALSE	0.0823568	13.9756	0.110978	0.047759	0.121583	0.6484987841772863	0.6339008676621563	0.6339008676621563
chr1	156623726	156626240	genic|chr1:156623726-156626240	genic	NAXE	156591765	TRUE	ENSG00000163382	FALSE	RG	33218	0.585091	0.049803	17.1709	7	3	1	FALSE	0.0785528	12.0623	0.103766	0.00159137	0.0507322	0.2182941049729927	0.2240228616016246	0.2240228616016246
chr1	156623726	156626240	genic|chr1:156623726-156626240	genic	NES	156677397	TRUE	ENSG00000132688	FALSE	RG	52414	0.536506	0.020933	17.1709	16	2	1	FALSE	0.216208	35.4382	0.249199	-0.00534427	0.019673	0.1890951759041316	0.1905511777336147	0.1905511777336147
chr1	156638146	156639026	intergenic|chr1:156638146-156639026	intergenic	BCAN	156641947	TRUE	ENSG00000132692	FALSE	RG	3361	0.574424	0.102822	7.0746	2	1	3	FALSE	0.444612	78.4464	0.41266	0.00667986	0.111118	0.7376342711893081	0.7056085837752724	0.7056085837752724
chr1	156638146	156639026	intergenic|chr1:156638146-156639026	intergenic	GPATCH4	156601487	TRUE	ENSG00000160818	FALSE	RG	37099	0.497881	0.018017	7.0746	7	2	3	FALSE	0.0823568	13.9756	0.110978	0.0311632	0.0258762	0.2186239564667625	0.224364	0.224364
chr1	156640732	156641596	promoter|chr1:156640732-156641596	promoter	BCAN	156641947	TRUE	ENSG00000132692	TRUE	RG	783	0.574424	1	2.79285	1	1	5	FALSE	0.444612	78.4464	0.41266	0.00545221	1.06538	0.9895696784591368	0.9906502623625708	0.9906502623625708
chr1	156641697	156642284	promoter|chr1:156641697-156642284	promoter	BCAN	156641947	TRUE	ENSG00000132692	TRUE	RG	43.5	0.574424	1	2.99496	1	1	5	FALSE	0.444612	78.4464	0.41266	0.0111665	1.1385	0.9906790178037505	0.9917595768984852	0.9917595768984852
chr1	156642299	156642799	promoter|chr1:156642299-156642799	promoter	BCAN	156641947	TRUE	ENSG00000132692	TRUE	RG	602	0.574424	1	1.58552	2	1	5	FALSE	0.444612	78.4464	0.41266	0.0111665	1.1385	0.9933505214334828	0.9944989707432008	0.9944989707432008
chr1	156644125	156644625	genic|chr1:156644125-156644625	genic	BCAN	156641947	TRUE	ENSG00000132692	FALSE	RG	2428	0.574424	0.031118	2.14103	3	1	4	FALSE	0.444612	78.4464	0.41266	0.0171166	0.0379633	0.4217603242445482	0.4374066975238285	0.4374066975238285
chr1	156644983	156645483	genic|chr1:156644983-156645483	genic	BCAN	156641947	TRUE	ENSG00000132692	FALSE	RG	3286	0.574424	0.051443	3.53949	4	1	4	FALSE	0.444612	78.4464	0.41266	0.030569	0.0733746	0.6858768351804927	0.6643783654911496	0.6643783654911496
chr1	156644983	156645483	genic|chr1:156644983-156645483	genic	NES	156677397	TRUE	ENSG00000132688	FALSE	RG	32164	0.536506	0.007115	3.53949	9	1	4	FALSE	0.216208	35.4382	0.249199	0.00735685	0.00774979	0.1940630193655764	0.196169	0.196169
chr1	156656599	156657861	genic|chr1:156656599-156657861	genic	BCAN	156641947	TRUE	ENSG00000132692	FALSE	RG	15283	0.574424	0.070825	15.3017	5	1	1	FALSE	0.444612	78.4464	0.41266	0.0272112	0.0971552	0.7470026760561296	0.7134820609180836	0.7134820609180836
chr1	156656599	156657861	genic|chr1:156656599-156657861	genic	CRABP2	156705667	TRUE	ENSG00000143320	FALSE	RG	48437	0.477765	0.028475	15.3017	11	2	1	FALSE	0.00722509	1.12304	0.0108173	0.0213545	0.0364919	0.3198005530282498	0.3378919523721239	0.3378919523721239
chr1	156656599	156657861	genic|chr1:156656599-156657861	genic	GPATCH4	156601487	TRUE	ENSG00000160818	FALSE	RG	55743	0.497881	0.02568	15.3017	13	3	1	FALSE	0.0823568	13.9756	0.110978	0.0182337	0.0317383	0.1881107614243014	0.1893333132524695	0.1893333132524695
chr1	156656599	156657861	genic|chr1:156656599-156657861	genic	NES	156677397	TRUE	ENSG00000132688	FALSE	RG	20167	0.536506	0.049616	15.3017	8	1	1	FALSE	0.216208	35.4382	0.249199	0.0169668	0.0604252	0.6583070045903336	0.6419871471015454	0.6419871471015454
chr1	156659905	156660405	intergenic|chr1:156659905-156660405	intergenic	BCAN	156641947	TRUE	ENSG00000132692	FALSE	RG	18208	0.574424	0.042885	11.0854	6	1	2	FALSE	0.444612	78.4464	0.41266	-0.0164917	0.0354083	0.4528867824031006	0.4650718662285824	0.4650718662285824
chr1	156659905	156660405	intergenic|chr1:156659905-156660405	intergenic	CRABP2	156705667	TRUE	ENSG00000143320	FALSE	RG	45512	0.477765	0.021988	11.0854	10	2	2	FALSE	0.00722509	1.12304	0.0108173	0.0128824	0.0255374	0.2413855879337967	0.2504095465633923	0.2504095465633923
chr1	156659905	156660405	intergenic|chr1:156659905-156660405	intergenic	GPATCH4	156601487	TRUE	ENSG00000160818	FALSE	RG	58668	0.497881	0.017655	11.0854	14	3	2	FALSE	0.0823568	13.9756	0.110978	0.0367453	0.0270549	0.1808493475164581	0.1809702526837796	0.1809702526837796
chr1	156659905	156660405	intergenic|chr1:156659905-156660405	intergenic	NES	156677397	TRUE	ENSG00000132688	FALSE	RG	17242	0.536506	0.042202	11.0854	7	1	2	FALSE	0.216208	35.4382	0.249199	0.00741395	0.0459977	0.5780064506738456	0.5754899353604358	0.5754899353604358
chr1	156664731	156665231	intergenic|chr1:156664731-156665231	intergenic	NES	156677397	TRUE	ENSG00000132688	FALSE	RG	12416	0.536506	0.012323	2.31259	6	1	2	FALSE	0.216208	35.4382	0.249199	0.0276215	0.016985	0.2646569034830304	0.2765428903572812	0.2765428903572812
chr1	156667175	156669118	genic|chr1:156667175-156669118	genic	BCAN	156641947	TRUE	ENSG00000132692	FALSE	RG	26199.5	0.574424	0.032087	12.0402	8	1	1	FALSE	0.444612	78.4464	0.41266	0.00292837	0.0331973	0.4369203971422121	0.4512422517387094	0.4512422517387094
chr1	156667175	156669118	genic|chr1:156667175-156669118	genic	CRABP2	156705667	TRUE	ENSG00000143320	FALSE	RG	37520.5	0.477765	0.029104	12.0402	8	2	1	FALSE	0.00722509	1.12304	0.0108173	0.0466012	0.0500096	0.3842825517911303	0.4010998771148164	0.4010998771148164
chr1	156667175	156669118	genic|chr1:156667175-156669118	genic	GPATCH4	156601487	TRUE	ENSG00000160818	FALSE	RG	66659.5	0.497881	0.016824	12.0402	16	3	1	FALSE	0.0823568	13.9756	0.110978	0.0676531	0.0369178	0.2390795010337597	0.2478244954165336	0.2478244954165336
chr1	156667175	156669118	genic|chr1:156667175-156669118	genic	NES	156677397	TRUE	ENSG00000132688	FALSE	RG	9250.5	0.536506	0.08673	12.0402	5	1	1	FALSE	0.216208	35.4382	0.249199	0.0522812	0.159194	0.8740064261146022	0.8286346592976943	0.8286346592976943
chr1	156673175	156674390	genic|chr1:156673175-156674390	genic	BCAN	156641947	TRUE	ENSG00000132692	FALSE	RG	31835.5	0.574424	0.020535	9.40747	9	1	5	FALSE	0.444612	78.4464	0.41266	-0.0374789	0.0132866	0.2725640099550511	0.2859523356136359	0.2859523356136359
chr1	156673175	156674390	genic|chr1:156673175-156674390	genic	CRABP2	156705667	TRUE	ENSG00000143320	FALSE	RG	31884.5	0.477765	0.026866	9.40747	7	2	5	FALSE	0.00722509	1.12304	0.0108173	0.011871	0.0308384	0.2847007044931576	0.2995928543301537	0.2995928543301537
chr1	156673175	156674390	genic|chr1:156673175-156674390	genic	NES	156677397	TRUE	ENSG00000132688	FALSE	RG	3614.5	0.536506	0.127245	9.40747	4	1	5	FALSE	0.216208	35.4382	0.249199	-0.01356	0.1087	0.8168861057454205	0.7724253060645256	0.7724253060645256
chr1	156675336	156676106	genic|chr1:156675336-156676106	genic	BCAN	156641947	TRUE	ENSG00000132692	FALSE	RG	33774	0.574424	0.00757	3.68444	10	1	4	FALSE	0.444612	78.4464	0.41266	0.000375639	0.0076031	0.1897449313951024	0.1912496736864568	0.1912496736864568
chr1	156675336	156676106	genic|chr1:156675336-156676106	genic	NES	156677397	TRUE	ENSG00000132688	FALSE	RG	1676	0.536506	0.049835	3.68444	3	1	4	FALSE	0.216208	35.4382	0.249199	-0.0112304	0.0437399	0.4865934135078118	0.4943952496345967	0.4943952496345967
chr1	156676397	156676897	genic|chr1:156676397-156676897	genic	BCAN	156641947	TRUE	ENSG00000132692	FALSE	RG	34700	0.574424	0.008602	4.30425	11	1	4	FALSE	0.444612	78.4464	0.41266	-0.0033611	0.00827262	0.2074901709431968	0.2115366628128555	0.2115366628128555
chr1	156676397	156676897	genic|chr1:156676397-156676897	genic	NES	156677397	TRUE	ENSG00000132688	FALSE	RG	750	0.536506	0.058219	4.30425	2	1	4	FALSE	0.216208	35.4382	0.249199	0.0289043	0.081449	0.6602571182722238	0.6434310564161606	0.6434310564161606
chr1	156676901	156677685	promoter|chr1:156676901-156677685	promoter	NES	156677397	TRUE	ENSG00000132688	TRUE	RG	104	0.536506	1	3.24913	1	1	4	FALSE	0.216208	35.4382	0.249199	0.0289043	1.39901	0.9936037843833452	0.9947183759176637	0.9947183759176637
chr1	156677750	156678459	promoter|chr1:156677750-156678459	promoter	NES	156677397	TRUE	ENSG00000132688	TRUE	RG	707.5	0.536506	1	1.8119	1	1	4	FALSE	0.216208	35.4382	0.249199	0.0289043	1.39901	0.9936037843833452	0.9947183759176637	0.9947183759176637
chr1	156688939	156690360	intergenic|chr1:156688939-156690360	intergenic	CRABP2	156705667	TRUE	ENSG00000143320	FALSE	RG	16017.5	0.477765	0.056733	9.8151	1	1	1	FALSE	0.00722509	1.12304	0.0108173	0.0202774	0.0718017	0.5002826723588224	0.5060812148099307	0.5060812148099307
chr1	156688939	156690360	intergenic|chr1:156688939-156690360	intergenic	NES	156677397	TRUE	ENSG00000132688	FALSE	RG	12252.5	0.536506	0.053018	9.8151	3	1	1	FALSE	0.216208	35.4382	0.249199	0.0100286	0.0595686	0.537547	0.5394417260662456	0.5394417260662456
chr1	156704767	156707208	promoter|chr1:156704767-156707208	promoter	CRABP2	156705667	TRUE	ENSG00000143320	TRUE	RG	320.5	0.477765	1	5.92016	1	1	0	FALSE	0.00722509	1.12304	0.0108173	0.0118447	1.14751	0.9774045831827576	0.9743065806582896	0.9743065806582896
chr1	156728189	156729053	promoter|chr1:156728189-156729053	promoter	ISG20L2	156728439	TRUE	ENSG00000143319	TRUE	RG	182	0.879499	1	15.9141	1	2	1	FALSE	0.0846435	14.35	0.121795	0.0633749	2.08797	0.9829273847649014	0.9825321600871812	0.9825321600871812
chr1	156740667	156741496	promoter|chr1:156740667-156741496	promoter	MRPL24	156741131	TRUE	ENSG00000143314	TRUE	RG	49.5	0.859359	1	12.8262	1	1	1	TRUE	0.0868228	14.0588	0.11859	0.0092131	1.11296	0.9273237895404424	0.9005785643616948	0.9005785643616948
chr1	156746513	156747463	genic|chr1:156746513-156747463	genic	HDGF	156752448	TRUE	ENSG00000143321	FALSE	RG	5460	0.59113	0.127341	11.9777	3	1	2	TRUE	0.161145	26.329	0.209936	0.0289253	0.178195	0.6186603630303343	0.6091997109649266	0.6091997109649266
chr1	156746513	156747463	genic|chr1:156746513-156747463	genic	MRPL24	156741131	TRUE	ENSG00000143314	FALSE	RG	5857	0.859359	0.131376	11.9777	1	1	2	TRUE	0.0868228	14.0588	0.11859	0.0303066	0.186815	0.4158857659808707	0.4319631926275974	0.4319631926275974
chr1	156750807	156751578	genic|chr1:156750807-156751578	genic	HDGF	156752448	TRUE	ENSG00000143321	FALSE	RG	1255.5	0.59113	0.165339	14.2114	2	1	3	TRUE	0.161145	26.329	0.209936	0.0450494	0.279028	0.749434	0.7156397223592513	0.7156397223592513
chr1	156750807	156751578	genic|chr1:156750807-156751578	genic	ISG20L2	156728439	TRUE	ENSG00000143319	FALSE	RG	22753.5	0.879499	0.045048	14.2114	6	3	3	FALSE	0.0846435	14.35	0.121795	0.0877538	0.12485	0.4560564106090449	0.4679501589771092	0.4679501589771092
chr1	156750807	156751578	genic|chr1:156750807-156751578	genic	MRPL24	156741131	TRUE	ENSG00000143314	FALSE	RG	10061.5	0.859359	0.089563	14.2114	2	1	3	TRUE	0.0868228	14.0588	0.11859	0.0498227	0.159765	0.4541874048512457	0.4661080516180514	0.4661080516180514
chr1	156751600	156752100	promoter|chr1:156751600-156752100	promoter	HDGF	156752448	TRUE	ENSG00000143321	TRUE	RG	598	0.59113	1	17.0351	1	1	3	TRUE	0.161145	26.329	0.209936	0.0450494	1.68761	0.9783694522051756	0.9756	0.9756
chr1	156752198	156752698	promoter|chr1:156752198-156752698	promoter	HDGF	156752448	TRUE	ENSG00000143321	TRUE	RG	0	0.59113	1	1.66449	0	1	4	TRUE	0.161145	26.329	0.209936	0.0450494	1.68761	0.8290754330278203	0.7831741074017992	0.7831741074017992
chr1	156767085	156768174	promoter|chr1:156767085-156768174	promoter	PRCC	156767481	TRUE	ENSG00000143294	TRUE	RG	148.5	0.935951	1	20.6566	1	1	0	TRUE	0.175085	29.9061	0.223157	0.0585454	1.97405	0.9332539471918462	0.9112171813503986	0.9112171813503986
chr1	157045073	157046108	promoter|chr1:157045073-157046108	promoter	ARHGEF11	157045370	TRUE	ENSG00000132694	TRUE	RG	220.5	0.529175	1	5.97562	1	1	1	FALSE	0.417333	80.5261	0.455128	0.0566315	1.93065	0.9953671934183916	0.996385	0.996385
chr1	157046138	157047104	intergenic|chr1:157046138-157047104	intergenic	ARHGEF11	157045370	TRUE	ENSG00000132694	FALSE	RG	1251	0.529175	0.173042	4.68261	2	1	1	FALSE	0.417333	80.5261	0.455128	0.0566315	0.334084	0.9384158354609812	0.917932	0.917932
chr1	157137944	157138882	promoter|chr1:157137944-157138882	promoter	ETV3	157138385	TRUE	ENSG00000117036	TRUE	RG	28	0.826384	1	11.5884	1	1	0	FALSE	0.0505357	8.36041	0.0733173	0.0132451	1.16633	0.9633072477917424	0.950183	0.950183
chr1	157154860	157156675	intergenic|chr1:157154860-157156675	intergenic	ETV3	157138385	TRUE	ENSG00000117036	FALSE	RG	17382.5	0.826384	0.040337	3.91043	2	1	0	FALSE	0.0505357	8.36041	0.0733173	0.0258264	0.0544499	0.1968865865256414	0.199492	0.199492
chr1	157978248	157979398	intergenic|chr1:157978248-157979398	intergenic	KIRREL	157993272	TRUE	ENSG00000183853	FALSE	RG	14449	0.570016	0.0215	2.40526	2	1	2	FALSE	0.160327	27.1193	0.203125	0.0450574	0.036287	0.33396	0.3527616416614177	0.3527616416614177
chr1	157991862	157992362	intergenic|chr1:157991862-157992362	intergenic	KIRREL	157993272	TRUE	ENSG00000183853	FALSE	RG	1160	0.570016	0.119467	4.50813	1	1	2	FALSE	0.160327	27.1193	0.203125	0.0118848	0.137153	0.7243394070284956	0.6942788592946235	0.6942788592946235
chr1	157992789	157994055	promoter|chr1:157992789-157994055	promoter	KIRREL	157993272	TRUE	ENSG00000183853	TRUE	RG	150	0.570016	1	5.44532	1	1	2	FALSE	0.160327	27.1193	0.203125	0.0539286	1.87097	0.9953453183464476	0.9963708378226548	0.9963708378226548
chr1	157994057	157995606	genic|chr1:157994057-157995606	genic	KIRREL	157993272	TRUE	ENSG00000183853	FALSE	RG	1559.5	0.570016	0.319862	12.0701	2	1	2	FALSE	0.160327	27.1193	0.203125	0.0539286	0.598453	0.9771819241877996	0.973936	0.973936
chr1	158002215	158003775	genic|chr1:158002215-158003775	genic	KIRREL	157993272	TRUE	ENSG00000183853	FALSE	RG	9723	0.570016	0.040039	2.98551	3	1	1	FALSE	0.160327	27.1193	0.203125	-0.0387209	0.0255351	0.2558739224624765	0.2666705440877275	0.2666705440877275
chr1	158007668	158008604	genic|chr1:158007668-158008604	genic	KIRREL	157993272	TRUE	ENSG00000183853	FALSE	RG	14864	0.570016	0.012786	1.47256	4	1	1	FALSE	0.160327	27.1193	0.203125	0.0333177	0.0188287	0.216409	0.2218175514853777	0.2218175514853777
chr1	158013641	158015249	genic|chr1:158013641-158015249	genic	KIRREL	157993272	TRUE	ENSG00000183853	FALSE	RG	21173	0.570016	0.034689	5.7395	5	1	1	FALSE	0.160327	27.1193	0.203125	0.0366014	0.0530694	0.5436378779422955	0.545451	0.545451
chr1	158070997	158071977	genic|chr1:158070997-158071977	genic	KIRREL	157993272	TRUE	ENSG00000183853	FALSE	RG	78215	0.570016	0.007607	4.79927	14	1	3	FALSE	0.160327	27.1193	0.203125	0.0399561	0.0121001	0.281822	0.2964051715307476	0.2964051715307476
chr1	158077296	158079096	genic|chr1:158077296-158079096	genic	KIRREL	157993272	TRUE	ENSG00000183853	FALSE	RG	84924	0.570016	0.008225	5.64504	16	1	2	FALSE	0.160327	27.1193	0.203125	0.0119385	0.00944855	0.2385142224346453	0.2472097742852126	0.2472097742852126
chr1	158112718	158114260	intergenic|chr1:158112718-158114260	intergenic	KIRREL	157993272	TRUE	ENSG00000183853	FALSE	RG	120217	0.570016	0.006965	6.82473	23	1	1	FALSE	0.160327	27.1193	0.203125	0.0487664	0.0122729	0.2956924808283897	0.3119170936987491	0.3119170936987491
chr1	159141501	159142689	intergenic|chr1:159141501-159142689	intergenic	ACKR1	159204012	TRUE	ENSG00000213088	FALSE	RG	61917	0.360431	0.060114	22.7203	9	2	0	FALSE	0.010504	1.87173	0.0176282	0.0684802	0.133185	0.6338040707514692	0.6223000501931849	0.6223000501931849
chr1	159141501	159142689	intergenic|chr1:159141501-159142689	intergenic	CADM3	159171563	TRUE	ENSG00000162706	FALSE	RG	29468	0.747431	0.130383	22.7203	3	1	0	FALSE	0.262764	48.2907	0.330128	0.130335	0.592592	0.939917	0.9193563598248524	0.9193563598248524
chr1	159160615	159161920	intergenic|chr1:159160615-159161920	intergenic	CADM3	159171563	TRUE	ENSG00000162706	FALSE	RG	10295.5	0.747431	0.053764	3.19107	2	1	0	FALSE	0.262764	48.2907	0.330128	0.0170862	0.0655678	0.2622753530540482	0.273776	0.273776
chr1	159171288	159171813	promoter|chr1:159171288-159171813	promoter	CADM3	159171563	TRUE	ENSG00000162706	TRUE	RG	12.5	0.747431	1	6.31743	1	1	1	FALSE	0.262764	48.2907	0.330128	0.111612	3.65659	0.9978412965077732	0.9989793852805036	0.9989793852805036
chr1	159171933	159173408	promoter|chr1:159171933-159173408	promoter	CADM3	159171563	TRUE	ENSG00000162706	TRUE	RG	1107.5	0.747431	1	3.81169	1	1	2	FALSE	0.262764	48.2907	0.330128	0.111612	3.65659	0.9980860354963637	0.9991489289878476	0.9991489289878476
chr1	159186949	159187449	genic|chr1:159186949-159187449	genic	ACKR1	159204012	TRUE	ENSG00000213088	FALSE	RG	16813	0.360431	0.012082	1.20145	3	1	2	FALSE	0.010504	1.87173	0.0176282	-0.012483	0.0104511	0.1880976859000901	0.189317	0.189317
chr1	159186949	159187449	genic|chr1:159186949-159187449	genic	CADM3	159171563	TRUE	ENSG00000162706	FALSE	RG	15636	0.747431	0.013195	1.20145	4	1	2	FALSE	0.262764	48.2907	0.330128	0.0318562	0.0191039	0.1961315098681945	0.1985720020762494	0.1985720020762494
chr1	159187623	159188839	genic|chr1:159187623-159188839	genic	ACKR1	159204012	TRUE	ENSG00000213088	FALSE	RG	15781	0.360431	0.070532	6.57328	2	1	1	FALSE	0.010504	1.87173	0.0176282	0.047575	0.122574	0.8091016959713423	0.7653610820178322	0.7653610820178322
chr1	159187623	159188839	genic|chr1:159187623-159188839	genic	CADM3	159171563	TRUE	ENSG00000162706	FALSE	RG	16668	0.747431	0.067615	6.57328	5	1	1	FALSE	0.262764	48.2907	0.330128	0.0299687	0.095771	0.6914124804330559	0.6686634550717909	0.6686634550717909
chr1	159197670	159198632	genic|chr1:159197670-159198632	genic	ACKR1	159204012	TRUE	ENSG00000213088	FALSE	RG	5861	0.360431	0.121352	4.1011	1	1	0	FALSE	0.010504	1.87173	0.0176282	0.0168923	0.147662	0.6443640565241443	0.6307276422798852	0.6307276422798852
chr1	159197670	159198632	genic|chr1:159197670-159198632	genic	CADM3	159171563	TRUE	ENSG00000162706	FALSE	RG	26588	0.747431	0.026149	4.1011	6	1	0	FALSE	0.262764	48.2907	0.330128	0.0394572	0.0413537	0.2387968640674692	0.2475604541252264	0.2475604541252264
chr1	159203502	159205155	promoter|chr1:159203502-159205155	promoter	ACKR1	159204012	TRUE	ENSG00000213088	TRUE	RG	316.5	0.360431	1	1.83922	1	1	3	FALSE	0.010504	1.87173	0.0176282	0.0469842	1.72597	0.996782	0.9979075242154284	0.9979075242154284
chr1	159205432	159205932	genic|chr1:159205432-159205932	genic	ACKR1	159204012	TRUE	ENSG00000213088	FALSE	RG	1670	0.360431	0.033985	0.97606	2	1	3	FALSE	0.010504	1.87173	0.0176282	-0.0056779	0.0318158	0.4117842022888373	0.4277089219091394	0.4277089219091394
chr1	159207746	159208810	intergenic|chr1:159207746-159208810	intergenic	ACKR1	159204012	TRUE	ENSG00000213088	FALSE	RG	4266	0.360431	0.172831	4.9638	3	1	4	FALSE	0.010504	1.87173	0.0176282	0.0250305	0.231153	0.9487502258099124	0.92945	0.92945
chr1	159207746	159208810	intergenic|chr1:159207746-159208810	intergenic	CADM3	159171563	TRUE	ENSG00000162706	FALSE	RG	36715	0.747431	0.022741	4.9638	9	2	4	FALSE	0.262764	48.2907	0.330128	0.0524336	0.0418153	0.2983070100268649	0.3149058739988695	0.3149058739988695
chr1	159208912	159209412	intergenic|chr1:159208912-159209412	intergenic	ACKR1	159204012	TRUE	ENSG00000213088	FALSE	RG	5150	0.360431	0.026006	0.76985	4	1	5	FALSE	0.010504	1.87173	0.0176282	-0.021462	0.0202674	0.3813852271492723	0.3985833334333375	0.3985833334333375
chr1	159211452	159211952	intergenic|chr1:159211452-159211952	intergenic	ACKR1	159204012	TRUE	ENSG00000213088	FALSE	RG	7690	0.360431	0.041548	1.8544	5	1	3	FALSE	0.010504	1.87173	0.0176282	0.00417198	0.0436112	0.6281250325362522	0.6177083180434826	0.6177083180434826
chr1	159214094	159214594	intergenic|chr1:159214094-159214594	intergenic	ACKR1	159204012	TRUE	ENSG00000213088	FALSE	RG	10332	0.360431	0.020882	1.26118	6	1	3	FALSE	0.010504	1.87173	0.0176282	0.00296579	0.021614	0.4261355563005949	0.4411251732667457	0.4411251732667457
chr1	159217912	159219751	intergenic|chr1:159217912-159219751	intergenic	ACKR1	159204012	TRUE	ENSG00000213088	FALSE	RG	14819.5	0.360431	0.058379	5.10146	7	1	1	FALSE	0.010504	1.87173	0.0176282	-0.000210021	0.0582367	0.7141203290019461	0.6860702438346455	0.6860702438346455
chr1	159217912	159219751	intergenic|chr1:159217912-159219751	intergenic	CADM3	159171563	TRUE	ENSG00000162706	FALSE	RG	47268.5	0.747431	0.018043	5.10146	13	2	1	FALSE	0.262764	48.2907	0.330128	0.0440958	0.0301141	0.2047081177665097	0.2083256821722461	0.2083256821722461
chr1	159780615	159781195	promoter|chr1:159780615-159781195	promoter	DUSP23	159780945	TRUE	ENSG00000158716	TRUE	RG	40	0.741099	1	6.97012	1	1	1	FALSE	0.0621112	10.2321	0.0889423	0.00875597	1.10707	0.9835736689336738	0.9834261773494536	0.9834261773494536
chr1	159781246	159781746	promoter|chr1:159781246-159781746	promoter	DUSP23	159780945	TRUE	ENSG00000158716	TRUE	RG	551	0.741099	1	1.28423	1	1	1	FALSE	0.0621112	10.2321	0.0889423	0.00875597	1.10707	0.9835736689336738	0.9834261773494536	0.9834261773494536
chr1	159790879	159791939	intergenic|chr1:159790879-159791939	intergenic	DUSP23	159780945	TRUE	ENSG00000158716	FALSE	RG	10464	0.741099	0.022211	0.990027	2	1	1	FALSE	0.0621112	10.2321	0.0889423	0.0445416	0.0372631	0.2635529713308919	0.2752479255791569	0.2752479255791569
chr1	159798768	159799678	intergenic|chr1:159798768-159799678	intergenic	DUSP23	159780945	TRUE	ENSG00000158716	FALSE	RG	18278	0.741099	0.019516	1.5401	4	1	2	FALSE	0.0621112	10.2321	0.0889423	-0.0114778	0.0170799	0.1784495608102273	0.1782126308605221	0.1782126308605221
chr1	159923172	159924037	genic|chr1:159923172-159924037	genic	IGSF9	159945596	TRUE	ENSG00000085552	FALSE	RG	21991.5	0.603819	0.031621	4.89403	7	2	2	FALSE	0.0466877	7.6949	0.0689103	0.0160915	0.0381203	0.2644957469067569	0.2763602671193405	0.2763602671193405
chr1	159923172	159924037	genic|chr1:159923172-159924037	genic	TAGLN2	159925542	TRUE	ENSG00000158710	FALSE	RG	1937.5	0.539063	0.127573	4.89403	2	1	2	TRUE	0.129195	20.2147	0.147035	0.0174506	0.156242	0.5395539428705792	0.5413443053834452	0.5413443053834452
chr1	159924047	159924948	genic|chr1:159924047-159924948	genic	IGSF9	159945596	TRUE	ENSG00000085552	FALSE	RG	21098.5	0.603819	0.056863	8.43484	6	2	2	FALSE	0.0466877	7.6949	0.0689103	0.0160915	0.0685505	0.4371246880385735	0.4514575695491422	0.4514575695491422
chr1	159924047	159924948	genic|chr1:159924047-159924948	genic	TAGLN2	159925542	TRUE	ENSG00000158710	FALSE	RG	1044.5	0.539063	0.219871	8.43484	1	1	2	TRUE	0.129195	20.2147	0.147035	0.0174506	0.269281	0.6712333740148626	0.6525832200719204	0.6525832200719204
chr1	159925026	159926203	promoter|chr1:159925026-159926203	promoter	TAGLN2	159925542	TRUE	ENSG00000158710	TRUE	RG	72.5	0.539063	1	3.92612	1	1	2	TRUE	0.129195	20.2147	0.147035	0.00589275	1.07085	0.9547891563050012	0.9370447698620812	0.9370447698620812
chr1	159936345	159937264	genic|chr1:159936345-159937264	genic	IGSF9	159945596	TRUE	ENSG00000085552	FALSE	RG	8791.5	0.603819	0.102915	6.22809	4	1	1	FALSE	0.0466877	7.6949	0.0689103	0.0113789	0.117459	0.7727913278307629	0.7344634583803558	0.7344634583803558
chr1	159936345	159937264	genic|chr1:159936345-159937264	genic	TAGLN2	159925542	TRUE	ENSG00000158710	FALSE	RG	11262.5	0.539063	0.070678	6.22809	2	1	1	TRUE	0.129195	20.2147	0.147035	0.0237335	0.0931148	0.312903	0.3310227632620485	0.3310227632620485
chr1	159941529	159942029	genic|chr1:159941529-159942029	genic	IGSF9	159945596	TRUE	ENSG00000085552	FALSE	RG	3817	0.603819	0.102971	3.4962	3	1	4	FALSE	0.0466877	7.6949	0.0689103	0.0332846	0.151577	0.8498381000000041	0.8028865191659623	0.8028865191659623
chr1	159941529	159942029	genic|chr1:159941529-159942029	genic	TAGLN2	159925542	TRUE	ENSG00000158710	FALSE	RG	16237	0.539063	0.027278	3.4962	3	1	4	TRUE	0.129195	20.2147	0.147035	0.0566222	0.0526586	0.2305395318271552	0.2380212595071119	0.2380212595071119
chr1	159942538	159943038	genic|chr1:159942538-159943038	genic	IGSF9	159945596	TRUE	ENSG00000085552	FALSE	RG	2808	0.603819	0.081852	2.77915	2	1	3	FALSE	0.0466877	7.6949	0.0689103	-0.00981625	0.0730309	0.5827080785098342	0.5795336939168989	0.5795336939168989
chr1	159944227	159945325	promoter|chr1:159944227-159945325	promoter	IGSF9	159945596	TRUE	ENSG00000085552	TRUE	RG	820	0.603819	1	1.96061	1	1	3	FALSE	0.0466877	7.6949	0.0689103	0.0301626	1.41961	0.9926586945600356	0.9938297780232672	0.9938297780232672
chr1	159945346	159945964	promoter|chr1:159945346-159945964	promoter	IGSF9	159945596	TRUE	ENSG00000085552	TRUE	RG	59	0.603819	1	3.99909	1	1	3	FALSE	0.0466877	7.6949	0.0689103	0.0301626	1.41961	0.9926586945600356	0.9938297780232672	0.9938297780232672
chr1	160030972	160032276	promoter|chr1:160030972-160032276	promoter	PIGM	160031993	TRUE	ENSG00000143315	TRUE	RG	369	0.555915	1	4.07704	1	1	0	FALSE	0.0933971	14.6827	0.120593	0.0298774	1.41491	0.98167	0.9804665431749294	0.9804665431749294
chr1	160061160	160063402	genic|chr1:160061160-160063402	genic	KCNJ10	160070261	TRUE	ENSG00000177807	FALSE	RG	7980	0.693658	0.186609	18.0339	3	1	0	FALSE	0.0861584	11.8127	0.102163	0.0575381	0.364091	0.8806897047805955	0.8366120822656565	0.8366120822656565
chr1	160061160	160063402	genic|chr1:160061160-160063402	genic	PIGM	160031993	TRUE	ENSG00000143315	FALSE	RG	30288	0.555915	0.101305	18.0339	4	1	0	FALSE	0.0933971	14.6827	0.120593	0.00853916	0.111869	0.6028967325097404	0.59613	0.59613
chr1	160068245	160068745	genic|chr1:160068245-160068745	genic	KCNJ10	160070261	TRUE	ENSG00000177807	FALSE	RG	1766	0.693658	0.146782	8.78836	2	1	1	FALSE	0.0861584	11.8127	0.102163	0.0108548	0.166508	0.7876876990161079	0.7464869501199649	0.7464869501199649
chr1	160068245	160068745	genic|chr1:160068245-160068745	genic	PIGM	160031993	TRUE	ENSG00000143315	FALSE	RG	36502	0.555915	0.04078	8.78836	5	1	1	FALSE	0.0933971	14.6827	0.120593	-0.00958572	0.0364828	0.4187818906168566	0.4346113841987323	0.4346113841987323
chr1	160069212	160071114	promoter|chr1:160069212-160071114	promoter	KCNJ10	160070261	TRUE	ENSG00000177807	TRUE	RG	98	0.693658	1	9.55114	1	1	1	FALSE	0.0861584	11.8127	0.102163	-0.0302209	0.703942	0.9671763281305996	0.956909	0.956909
chr1	160083787	160084495	genic|chr1:160083787-160084495	genic	IGSF8	160098689	TRUE	ENSG00000162729	FALSE	RG	14548	0.945254	0.030537	6.34129	4	1	2	FALSE	0.105201	17.0536	0.145032	0.00453064	0.0321872	0.2696153636182832	0.2826275315136523	0.2826275315136523
chr1	160085572	160086889	genic|chr1:160085572-160086889	genic	ATP1A2	160115729	TRUE	ENSG00000018625	FALSE	RG	29498.5	0.429984	0.046253	12.8588	5	2	2	FALSE	0.620143	112.72	0.542067	-0.0288775	0.0330715	0.2583169366061031	0.2692613280441601	0.2692613280441601
chr1	160085572	160086889	genic|chr1:160085572-160086889	genic	IGSF8	160098689	TRUE	ENSG00000162729	FALSE	RG	12458.5	0.945254	0.07258	12.8588	3	1	2	FALSE	0.105201	17.0536	0.145032	0.0484192	0.127377	0.7109077490522839	0.6834281419688519	0.6834281419688519
chr1	160085572	160086889	genic|chr1:160085572-160086889	genic	KCNJ10	160070261	TRUE	ENSG00000177807	FALSE	RG	15969.5	0.693658	0.065386	12.8588	4	2	2	FALSE	0.0861584	11.8127	0.102163	-0.020556	0.0514968	0.2671559902777828	0.2795814924791157	0.2795814924791157
chr1	160085572	160086889	genic|chr1:160085572-160086889	genic	PIGM	160031993	TRUE	ENSG00000143315	FALSE	RG	54237.5	0.555915	0.039773	12.8588	10	3	2	FALSE	0.0933971	14.6827	0.120593	0.0524112	0.073114	0.4041910235895339	0.4204394995358122	0.4204394995358122
chr1	160097824	160099251	promoter|chr1:160097824-160099251	promoter	IGSF8	160098689	TRUE	ENSG00000162729	TRUE	RG	151.5	0.945254	1	25.5231	1	1	1	FALSE	0.105201	17.0536	0.145032	0.0481412	1.74932	0.9904482843611776	0.9915520740989568	0.9915520740989568
chr1	160100936	160101436	intergenic|chr1:160100936-160101436	intergenic	ATP1A2	160115729	TRUE	ENSG00000018625	FALSE	RG	14543	0.429984	0.084604	11.3993	2	1	1	FALSE	0.620143	112.72	0.542067	-0.0220466	0.0654887	0.5753433059028253	0.5728775595096205	0.5728775595096205
chr1	160100936	160101436	intergenic|chr1:160100936-160101436	intergenic	IGSF8	160098689	TRUE	ENSG00000162729	FALSE	RG	2497	0.945254	0.163887	11.3993	1	1	1	FALSE	0.105201	17.0536	0.145032	0.0267759	0.22368	0.7606395605541121	0.7246175780109556	0.7246175780109556
chr1	160100936	160101436	intergenic|chr1:160100936-160101436	intergenic	PIGM	160031993	TRUE	ENSG00000143315	FALSE	RG	69193	0.555915	0.027475	11.3993	13	4	1	FALSE	0.0933971	14.6827	0.120593	0.0470919	0.0474804	0.1951956402463616	0.1974786873710224	0.1974786873710224
chr1	160108907	160109689	intergenic|chr1:160108907-160109689	intergenic	ATP1A2	160115729	TRUE	ENSG00000018625	FALSE	RG	6431	0.429984	0.036394	2.12613	1	1	0	FALSE	0.620143	112.72	0.542067	0.0177995	0.0447536	0.1978504046122611	0.2005078948514187	0.2005078948514187
chr1	160115478	160118304	promoter|chr1:160115478-160118304	promoter	ATP1A2	160115729	TRUE	ENSG00000018625	TRUE	RG	1162	0.429984	1	9.25049	1	1	0	FALSE	0.620143	112.72	0.542067	0.00533921	1.06399	0.9767663528735372	0.973341	0.973341
chr1	160134851	160135625	genic|chr1:160134851-160135625	genic	ATP1A2	160115729	TRUE	ENSG00000018625	FALSE	RG	19509	0.429984	0.006813	1.24015	6	1	5	FALSE	0.620143	112.72	0.542067	0.0367213	0.0104375	0.2442123500173842	0.2538360724080103	0.2538360724080103
chr1	160142457	160143224	genic|chr1:160142457-160143224	genic	ATP1A2	160115729	TRUE	ENSG00000018625	FALSE	RG	27111.5	0.429984	0.004205	1.07229	9	1	3	FALSE	0.620143	112.72	0.542067	0.0330124	0.00617038	0.1941899278274184	0.1963025670796243	0.1963025670796243
chr1	160146436	160147376	intergenic|chr1:160146436-160147376	intergenic	ATP1A2	160115729	TRUE	ENSG00000018625	FALSE	RG	31177	0.429984	0.003409	1.0031	11	1	3	FALSE	0.620143	112.72	0.542067	0.0355903	0.0051544	0.1921847913330074	0.1940596174806868	0.1940596174806868
chr1	160168633	160170367	genic|chr1:160168633-160170367	genic	ATP1A2	160115729	TRUE	ENSG00000018625	FALSE	RG	53771	0.429984	0.016958	8.71947	14	2	1	FALSE	0.620143	112.72	0.542067	0.0263473	0.0230301	0.2451032450109536	0.2549761041164525	0.2549761041164525
chr1	160168633	160170367	genic|chr1:160168633-160170367	genic	CASQ1	160190494	TRUE	ENSG00000143318	FALSE	RG	20994	0.38946	0.040071	8.71947	4	1	1	FALSE	0.0151007	2.24608	0.0204327	-0.0128296	0.0345227	0.4571696938872381	0.4689287785116204	0.4689287785116204
chr1	160168633	160170367	genic|chr1:160168633-160170367	genic	PEA15	160205318	TRUE	ENSG00000162734	FALSE	RG	35818	0.729044	0.017851	8.71947	7	2	1	FALSE	0.523458	107.937	0.461138	0.058921	0.0353929	0.1937925084999029	0.1959111151711674	0.1959111151711674
chr1	160189186	160190744	promoter|chr1:160189186-160190744	promoter	CASQ1	160190494	TRUE	ENSG00000143318	TRUE	RG	529	0.38946	1	3.18613	1	1	2	FALSE	0.0151007	2.24608	0.0204327	-0.00554213	0.937649	0.9895042784877168	0.9905958901875684	0.9905958901875684
chr1	160192338	160193509	genic|chr1:160192338-160193509	genic	CASQ1	160190494	TRUE	ENSG00000143318	FALSE	RG	2429.5	0.38946	0.268016	13.4173	1	1	3	FALSE	0.0151007	2.24608	0.0204327	-0.0304026	0.18827	0.8717141003761958	0.8258658630098592	0.8258658630098592
chr1	160192338	160193509	genic|chr1:160192338-160193509	genic	PEA15	160205318	TRUE	ENSG00000162734	FALSE	RG	12394.5	0.729044	0.081443	13.4173	3	1	3	FALSE	0.523458	107.937	0.461138	0.017084	0.0993212	0.6957306022935461	0.6718162152813923	0.6718162152813923
chr1	160193649	160194149	genic|chr1:160193649-160194149	genic	CASQ1	160190494	TRUE	ENSG00000143318	FALSE	RG	3405	0.38946	0.034667	1.73549	2	1	3	FALSE	0.0151007	2.24608	0.0204327	-0.0304026	0.0243521	0.3165237379870384	0.3347056955908222	0.3347056955908222
chr1	160197179	160197679	genic|chr1:160197179-160197679	genic	CASQ1	160190494	TRUE	ENSG00000143318	FALSE	RG	6935	0.38946	0.021506	1.50506	3	1	2	FALSE	0.0151007	2.24608	0.0204327	0.0243538	0.028538	0.391197	0.4081151360675411	0.4081151360675411
chr1	160204658	160206406	promoter|chr1:160204658-160206406	promoter	PEA15	160205318	TRUE	ENSG00000162734	TRUE	RG	214	0.729044	1	13.079	1	1	0	FALSE	0.523458	107.937	0.461138	-0.0169784	0.821003	0.9420665494660092	0.921651	0.921651
chr1	160210540	160211446	genic|chr1:160210540-160211446	genic	ATP1A2	160115729	TRUE	ENSG00000018625	FALSE	RG	95264	0.429984	0.027672	25.5602	22	4	1	FALSE	0.620143	112.72	0.542067	0.0188657	0.0344522	0.2051877919107186	0.2088183803504927	0.2088183803504927
chr1	160210540	160211446	genic|chr1:160210540-160211446	genic	CASQ1	160190494	TRUE	ENSG00000143318	FALSE	RG	20499	0.38946	0.120368	25.5602	5	2	1	FALSE	0.0151007	2.24608	0.0204327	-0.0089883	0.108434	0.6604843363097596	0.643675	0.643675
chr1	160210540	160211446	genic|chr1:160210540-160211446	genic	DCAF8	160262528	TRUE	ENSG00000132716	FALSE	RG	51535	0.817179	0.070404	25.5602	6	1	1	TRUE	0.305112	51.6182	0.35617	0.0487321	0.124008	0.4518982751158916	0.4638629832742074	0.4638629832742074
chr1	160210540	160211446	genic|chr1:160210540-160211446	genic	PEA15	160205318	TRUE	ENSG00000162734	FALSE	RG	5675	0.729044	0.345302	25.5602	2	1	1	FALSE	0.523458	107.937	0.461138	0.0257431	0.465663	0.9514126708823027	0.9328861275793668	0.9328861275793668
chr1	160210540	160211446	genic|chr1:160210540-160211446	genic	PEX19	160285151	TRUE	ENSG00000162735	FALSE	RG	74158	0.551215	0.061726	25.5602	8	2	1	TRUE	0.0470401	7.23737	0.0657051	0.0502725	0.110685	0.306942	0.3243139110645444	0.3243139110645444
chr1	160217119	160217995	genic|chr1:160217119-160217995	genic	CASQ1	160190494	TRUE	ENSG00000143318	FALSE	RG	27063	0.38946	0.020336	5.7395	6	2	2	FALSE	0.0151007	2.24608	0.0204327	0.0137638	0.0238618	0.2166009405850092	0.2220449030437546	0.2220449030437546
chr1	160217119	160217995	genic|chr1:160217119-160217995	genic	PEA15	160205318	TRUE	ENSG00000162734	FALSE	RG	12239	0.729044	0.035292	5.7395	3	1	2	FALSE	0.523458	107.937	0.461138	0.0475395	0.0613072	0.5046488773064676	0.5102203509297523	0.5102203509297523
chr1	160218029	160219367	genic|chr1:160218029-160219367	genic	CASQ1	160190494	TRUE	ENSG00000143318	FALSE	RG	28204	0.38946	0.019249	5.66763	7	2	2	FALSE	0.0151007	2.24608	0.0204327	0.023584	0.0253156	0.2428949155187804	0.2522156513789653	0.2522156513789653
chr1	160218029	160219367	genic|chr1:160218029-160219367	genic	PEA15	160205318	TRUE	ENSG00000162734	FALSE	RG	13380	0.729044	0.03181	5.66763	4	1	2	FALSE	0.523458	107.937	0.461138	0.0475395	0.0552584	0.5018641640820577	0.5077315228690362	0.5077315228690362
chr1	160219504	160220004	genic|chr1:160219504-160220004	genic	PEA15	160205318	TRUE	ENSG00000162734	FALSE	RG	14436	0.729044	0.017056	3.28473	5	1	2	FALSE	0.523458	107.937	0.461138	0.0445344	0.0286122	0.3125061729369841	0.3306559373328857	0.3306559373328857
chr1	160262018	160262778	promoter|chr1:160262018-160262778	promoter	DCAF8	160262528	TRUE	ENSG00000132716	TRUE	RG	130	0.817179	1	10.4717	1	1	1	TRUE	0.305112	51.6182	0.35617	-0.00228877	0.973763	0.9142317753969508	0.8806210543202796	0.8806210543202796
chr1	160262784	160263284	promoter|chr1:160262784-160263284	promoter	DCAF8	160262528	TRUE	ENSG00000132716	TRUE	RG	506	0.817179	1	1.3899	1	1	1	TRUE	0.305112	51.6182	0.35617	-0.00228877	0.973763	0.9142317753969508	0.8806210543202796	0.8806210543202796
chr1	160284508	160285687	promoter|chr1:160284508-160285687	promoter	PEX19	160285151	TRUE	ENSG00000162735	TRUE	RG	53.5	0.551215	1	3.99218	1	1	0	TRUE	0.0470401	7.23737	0.0657051	0.0225501	1.29946	0.919147	0.8878098553165957	0.8878098553165957
chr1	160342790	160343828	promoter|chr1:160342790-160343828	promoter	COPA	160343564	TRUE	ENSG00000122218	TRUE	RG	255	0.509084	1	3.35626	1	2	0	TRUE	0.424722	78.1137	0.465946	0.0347129	1.49667	0.8565930616803378	0.8097477748535763	0.8097477748535763
chr1	160342790	160343828	promoter|chr1:160342790-160343828	promoter	NCSTN	160343272	TRUE	ENSG00000162736	TRUE	RG	37	0.520286	1	3.35626	1	2	0	TRUE	0.0689076	10.7313	0.0957532	0.0282565	1.38852	0.8372367978331002	0.7903873324482432	0.7903873324482432
chr1	160362390	160363468	intergenic|chr1:160362390-160363468	intergenic	COPA	160343564	TRUE	ENSG00000122218	FALSE	RG	19365	0.509084	0.063048	5.57395	1	1	1	TRUE	0.424722	78.1137	0.465946	0.0653522	0.134701	0.3805666761632408	0.3978489335262937	0.3978489335262937
chr1	160362390	160363468	intergenic|chr1:160362390-160363468	intergenic	NHLH1	160367070	TRUE	ENSG00000171786	FALSE	RG	4141	0.437777	0.182124	5.57395	2	1	1	FALSE	0.0172695	2.74521	0.0248397	0.111447	0.664681	0.9831746608037628	0.9828875350398278	0.9828875350398278
chr1	160366221	160367490	promoter|chr1:160366221-160367490	promoter	NHLH1	160367070	TRUE	ENSG00000171786	TRUE	RG	214.5	0.437777	1	2.37625	1	1	1	FALSE	0.0172695	2.74521	0.0248397	0.099382	3.17233	0.9983501653676012	0.9993357144281412	0.9993357144281412
chr1	160374384	160376336	intergenic|chr1:160374384-160376336	intergenic	NHLH1	160367070	TRUE	ENSG00000171786	FALSE	RG	8290	0.437777	0.159226	8.17866	1	1	1	FALSE	0.0172695	2.74521	0.0248397	0.0162844	0.192384	0.8387149254523613	0.7919829733058321	0.7919829733058321
chr1	160374384	160376336	intergenic|chr1:160374384-160376336	intergenic	VANGL2	160400573	TRUE	ENSG00000162738	FALSE	RG	25213	0.86367	0.038292	8.17866	2	1	1	FALSE	0.196636	32.0274	0.255609	0.0425529	0.0627748	0.3940875915872088	0.4107524470830974	0.4107524470830974
chr1	160376422	160376922	intergenic|chr1:160376422-160376922	intergenic	NHLH1	160367070	TRUE	ENSG00000171786	FALSE	RG	9602	0.437777	0.043988	2.62632	2	1	1	FALSE	0.0172695	2.74521	0.0248397	0.0162844	0.0531482	0.4945879263811428	0.5012640993941423	0.5012640993941423
chr1	160400204	160401617	promoter|chr1:160400204-160401617	promoter	VANGL2	160400573	TRUE	ENSG00000162738	TRUE	RG	337.5	0.86367	1	18.6224	1	1	0	FALSE	0.196636	32.0274	0.255609	0.0261343	1.35471	0.9701598433976172	0.9618424704290772	0.9618424704290772
chr1	160410255	160411628	genic|chr1:160410255-160411628	genic	NHLH1	160367070	TRUE	ENSG00000171786	FALSE	RG	43871.5	0.437777	0.054588	15.4485	5	2	1	FALSE	0.0172695	2.74521	0.0248397	0.0101228	0.0613997	0.4207075481197204	0.4366220481694243	0.4366220481694243
chr1	160410255	160411628	genic|chr1:160410255-160411628	genic	VANGL2	160400573	TRUE	ENSG00000162738	FALSE	RG	10368.5	0.86367	0.1797	15.4485	3	1	1	FALSE	0.196636	32.0274	0.255609	0.0153017	0.214657	0.8475681537652104	0.8007058099939363	0.8007058099939363
chr1	161019943	161021684	promoter|chr1:161019943-161021684	promoter	F11R	161021343	TRUE	ENSG00000158769	TRUE	RG	529.5	0.409527	1	2.28376	1	1	0	FALSE	0.0478221	8.06925	0.0709135	0.0274042	1.37484	0.9855723238379392	0.985982	0.985982
chr1	161037631	161038131	genic|chr1:161037631-161038131	genic	TSTD1	161038984	TRUE	ENSG00000215845	FALSE	RG	1103	0.467074	0.028327	0.730257	2	1	2	FALSE	0.150585	25.1228	0.195112	0.0330046	0.041563	0.4223949458605117	0.4380692048834045	0.4380692048834045
chr1	161038157	161039234	promoter|chr1:161038157-161039234	promoter	TSTD1	161038984	TRUE	ENSG00000215845	TRUE	RG	288.5	0.467074	1	2.72908	1	1	2	FALSE	0.150585	25.1228	0.195112	0.0330046	1.46726	0.994171	0.995262	0.995262
chr1	161039483	161039983	promoter|chr1:161039483-161039983	promoter	TSTD1	161038984	TRUE	ENSG00000215845	TRUE	RG	749	0.467074	1	0.803348	1	1	2	FALSE	0.150585	25.1228	0.195112	0.0330046	1.46726	0.994171	0.995262	0.995262
chr1	161044946	161046715	promoter|chr1:161044946-161046715	promoter	USF1	161045979	TRUE	ENSG00000158773	TRUE	RG	148.5	0.794238	1	13.4739	1	1	0	TRUE	0.0665761	10.9392	0.0941506	0.0683877	2.21316	0.9522523673761796	0.9339959903107676	0.9339959903107676
chr1	161097540	161098640	promoter|chr1:161097540-161098640	promoter	KLHDC9	161098390	TRUE	ENSG00000162755	TRUE	RG	300	0.459476	1	3.85314	1	1	1	FALSE	0.0160687	2.62043	0.0244391	0.00942832	1.11575	0.989698	0.9908291643577432	0.9908291643577432
chr1	161098920	161099420	genic|chr1:161098920-161099420	genic	KLHDC9	161098390	TRUE	ENSG00000162755	FALSE	RG	780	0.459476	0.049279	1.09417	1	1	1	FALSE	0.0160687	2.62043	0.0244391	0.00942832	0.0549829	0.4112278357771063	0.4270959146010164	0.4270959146010164
chr1	161117384	161118547	promoter|chr1:161117384-161118547	promoter	NIT1	161118071	TRUE	ENSG00000158793	TRUE	RG	105.5	0.635478	1	5.75617	1	2	0	TRUE	0.0692968	11.064	0.0953526	0.0652244	2.13331	0.8986864033690094	0.8589948604204408	0.8589948604204408
chr1	161117384	161118547	promoter|chr1:161117384-161118547	promoter	PFDN2	161118076	TRUE	ENSG00000143256	TRUE	RG	110.5	0.634918	1	5.75617	1	2	0	TRUE	0.284931	50.62	0.338942	0.0299651	1.41636	0.8146482456407107	0.7705703119803127	0.7705703119803127
chr1	161131674	161132174	genic|chr1:161131674-161132174	genic	DEDD	161132688	TRUE	ENSG00000158796	FALSE	RG	764	0.814378	0.053654	1.8544	1	1	1	TRUE	0.0760551	11.8959	0.102965	0.0712528	0.122764	0.2519917145963687	0.2623769388844609	0.2623769388844609
chr1	161132356	161133750	promoter|chr1:161132356-161133750	promoter	DEDD	161132688	TRUE	ENSG00000158796	TRUE	RG	365	0.814378	1	11.9193	1	1	1	TRUE	0.0760551	11.8959	0.102965	0.0712528	2.28806	0.978846	0.9763191581077776	0.9763191581077776
chr1	161152763	161153457	promoter|chr1:161152763-161153457	promoter	UFC1	161153743	TRUE	ENSG00000143222	TRUE	RG	633	0.50509	1	1.22094	1	1	1	FALSE	0.183455	30.946	0.232372	-0.0113941	0.876027	0.9830606499551678	0.9827031842831426	0.9827031842831426
chr1	161153491	161154438	promoter|chr1:161153491-161154438	promoter	UFC1	161153743	TRUE	ENSG00000143222	TRUE	RG	221.5	0.50509	1	3.19783	1	1	1	FALSE	0.183455	30.946	0.232372	-0.0113941	0.876027	0.9830606499551678	0.9827031842831426	0.9827031842831426
chr1	161159202	161159944	promoter|chr1:161159202-161159944	promoter	USP21	161159463	TRUE	ENSG00000143258	TRUE	RG	110	0.752788	1	7.72973	1	1	0	TRUE	0.0452411	7.19577	0.0669071	0.0191423	1.24903	0.8872533369117069	0.8440724899557467	0.8440724899557467
chr1	161165775	161166640	promoter|chr1:161165775-161166640	promoter	PPOX	161166390	TRUE	ENSG00000143224	TRUE	RG	182.5	0.844211	1	12.2083	1	1	1	FALSE	0.0869284	14.35	0.121795	0.0337973	1.48083	0.9886244254853332	0.9896812098887208	0.9896812098887208
chr1	161166860	161167360	promoter|chr1:161166860-161167360	promoter	PPOX	161166390	TRUE	ENSG00000143224	TRUE	RG	720	0.844211	1	1.26752	1	1	1	FALSE	0.0869284	14.35	0.121795	0.0337973	1.48083	0.9886244254853332	0.9896812098887208	0.9896812098887208
chr1	161177036	161178218	promoter|chr1:161177036-161178218	promoter	B4GALT3	161177968	TRUE	ENSG00000158850	TRUE	RG	341	0.687034	1	10.4928	1	1	0	TRUE	0.0732633	11.48	0.0997596	0.0281344	1.38655	0.9113391709159964	0.8763365769317959	0.8763365769317959
chr1	161192200	161193657	genic|chr1:161192200-161193657	genic	NDUFS2	161199314	TRUE	ENSG00000158864	FALSE	RG	6385.5	0.387146	0.087416	6.05035	3	2	0	TRUE	0.18585	31.3203	0.241987	0.0334572	0.128938	0.1785803011908628	0.1783895244753262	0.1783895244753262
chr1	161198803	161199564	promoter|chr1:161198803-161199564	promoter	NDUFS2	161199314	TRUE	ENSG00000158864	TRUE	RG	130.5	0.387146	1	1.45695	1	2	2	TRUE	0.18585	31.3203	0.241987	0.00192539	1.02262	0.911006	0.8758085180940106	0.8758085180940106
chr1	161201533	161202833	genic|chr1:161201533-161202833	genic	B4GALT3	161177968	TRUE	ENSG00000158850	FALSE	RG	24215	0.687034	0.106807	23.4877	5	3	2	TRUE	0.0732633	11.48	0.0997596	0.0308388	0.15282	0.2340865234309127	0.2418771024776627	0.2418771024776627
chr1	161201533	161202833	genic|chr1:161201533-161202833	genic	NDUFS2	161199314	TRUE	ENSG00000158864	FALSE	RG	2869	0.387146	0.435947	23.4877	1	1	2	TRUE	0.18585	31.3203	0.241987	0.0892289	1.22911	0.973474	0.967758	0.967758
chr1	161201533	161202833	genic|chr1:161201533-161202833	genic	PCP4L1	161258726	TRUE	ENSG00000248485	FALSE	RG	56543	0.438337	0.095077	23.4877	10	5	2	FALSE	0.00726228	1.3726	0.0116186	0.0208103	0.121077	0.478502	0.4876641674455301	0.4876641674455301
chr1	161201533	161202833	genic|chr1:161201533-161202833	genic	PPOX	161166390	TRUE	ENSG00000143224	FALSE	RG	35793	0.844211	0.069974	23.4877	7	4	2	FALSE	0.0869284	14.35	0.121795	0.0600037	0.140492	0.4151316781173009	0.431228	0.431228
chr1	161201533	161202833	genic|chr1:161201533-161202833	genic	TOMM40L	161225938	TRUE	ENSG00000158882	FALSE	RG	23755	0.736667	0.131949	23.4877	6	3	2	FALSE	0.0242382	4.07622	0.036859	0.0134458	0.154255	0.5657912445379416	0.5639503758467725	0.5639503758467725
chr1	161201533	161202833	genic|chr1:161201533-161202833	genic	UFC1	161153743	TRUE	ENSG00000143222	FALSE	RG	48440	0.50509	0.061934	23.4877	10	6	2	FALSE	0.183455	30.946	0.232372	0.0378956	0.0961858	0.3015915928850518	0.3184834581305749	0.3184834581305749
chr1	161225688	161226836	promoter|chr1:161225688-161226836	promoter	TOMM40L	161225938	TRUE	ENSG00000158882	TRUE	RG	324	0.736667	1	8.35742	1	1	2	FALSE	0.0242382	4.07622	0.036859	0.0086818	1.10611	0.9854741777281324	0.9858006804798778	0.9858006804798778
chr1	161227074	161227792	genic|chr1:161227074-161227792	genic	PCP4L1	161258726	TRUE	ENSG00000248485	FALSE	RG	31293	0.438337	0.027464	3.70143	3	2	2	FALSE	0.00726228	1.3726	0.0116186	0.00650853	0.029621	0.187046	0.1881143167486881	0.1881143167486881
chr1	161227074	161227792	genic|chr1:161227074-161227792	genic	TOMM40L	161225938	TRUE	ENSG00000158882	FALSE	RG	1495	0.736667	0.102578	3.70143	2	1	2	FALSE	0.0242382	4.07622	0.036859	0.0154519	0.122746	0.7071757727434224	0.6808304451764483	0.6808304451764483
chr1	161258433	161259876	promoter|chr1:161258433-161259876	promoter	PCP4L1	161258726	TRUE	ENSG00000248485	TRUE	RG	428.5	0.438337	1	2.33299	1	1	0	FALSE	0.00726228	1.3726	0.0116186	0.00723833	1.08772	0.9772014501637278	0.9739738345199752	0.9739738345199752
chr1	161305760	161306531	genic|chr1:161305760-161306531	genic	PCP4L1	161258726	TRUE	ENSG00000248485	FALSE	RG	47419.5	0.438337	0.031184	6.43319	3	1	3	FALSE	0.00726228	1.3726	0.0116186	0.0179008	0.038392	0.4771933032920842	0.4866090252985036	0.4866090252985036
chr1	161305760	161306531	genic|chr1:161305760-161306531	genic	SDHC	161314375	TRUE	ENSG00000143252	FALSE	RG	8229.5	0.651356	0.146172	6.43319	4	2	3	TRUE	0.186493	29.9893	0.230369	0.0365245	0.223424	0.5032440996138761	0.508932	0.508932
chr1	161313849	161314855	promoter|chr1:161313849-161314855	promoter	SDHC	161314375	TRUE	ENSG00000143252	TRUE	RG	23	0.651356	1	5.88649	1	1	1	TRUE	0.186493	29.9893	0.230369	0.0611552	2.03482	0.9791304746310396	0.9768773129204392	0.9768773129204392
chr1	161398879	161400029	intergenic|chr1:161398879-161400029	intergenic	PCP4L1	161258726	TRUE	ENSG00000248485	FALSE	RG	140728	0.438337	0.040093	25.2018	10	4	1	FALSE	0.00726228	1.3726	0.0116186	0.0013729	0.0407375	0.1774098759752289	0.177091	0.177091
chr1	161725748	161726664	genic|chr1:161725748-161726664	genic	ATF6	161766243	TRUE	ENSG00000118217	FALSE	RG	40037	0.506673	0.051936	7.38312	5	2	2	TRUE	0.40666	77.0322	0.445112	0.0331177	0.0763038	0.1940254063493038	0.1961435636925892	0.1961435636925892
chr1	161725748	161726664	genic|chr1:161725748-161726664	genic	DUSP12	161749767	TRUE	ENSG00000081721	FALSE	RG	23561	0.543179	0.077857	7.38312	3	1	2	TRUE	0.117988	18.8837	0.155449	0.0145467	0.0921903	0.3801040976975831	0.3973985015833057	0.3973985015833057
chr1	161726910	161727889	genic|chr1:161726910-161727889	genic	ATF6	161766243	TRUE	ENSG00000118217	FALSE	RG	38843.5	0.506673	0.10869	14.9795	4	2	2	TRUE	0.40666	77.0322	0.445112	0.0331177	0.159686	0.40927	0.4251220310688252	0.4251220310688252
chr1	161726910	161727889	genic|chr1:161726910-161727889	genic	DUSP12	161749767	TRUE	ENSG00000081721	FALSE	RG	22367.5	0.543179	0.166601	14.9795	2	1	2	TRUE	0.117988	18.8837	0.155449	0.0145467	0.197272	0.629969	0.6190924933577127	0.6190924933577127
chr1	161749490	161750500	promoter|chr1:161749490-161750500	promoter	DUSP12	161749767	TRUE	ENSG00000081721	TRUE	RG	228	0.543179	1	3.87862	1	1	0	TRUE	0.117988	18.8837	0.155449	0.0405618	1.60189	0.942873	0.9227326663147368	0.9227326663147368
chr1	161764744	161767143	promoter|chr1:161764744-161767143	promoter	ATF6	161766243	TRUE	ENSG00000118217	TRUE	RG	299.5	0.506673	1	4.89817	1	1	0	TRUE	0.40666	77.0322	0.445112	0.0126041	1.15768	0.9100143511272332	0.87444	0.87444
chr1	161985893	161987199	genic|chr1:161985893-161987199	genic	OLFML2B	162024465	TRUE	ENSG00000162745	FALSE	RG	37919	0.352662	0.02345	2.41362	3	1	0	FALSE	0.00922407	1.4142	0.0136218	0.0370986	0.0360831	0.2752199564786766	0.2890322840710464	0.2890322840710464
chr1	162009418	162011283	genic|chr1:162009418-162011283	genic	OLFML2B	162024465	TRUE	ENSG00000162745	FALSE	RG	14114.5	0.352662	0.051191	1.91488	2	1	0	FALSE	0.00922407	1.4142	0.0136218	0.0184615	0.0634354	0.4100909473496156	0.4259312007155492	0.4259312007155492
chr1	162022979	162025038	promoter|chr1:162022979-162025038	promoter	OLFML2B	162024465	TRUE	ENSG00000162745	TRUE	RG	456.5	0.352662	1	2.47945	1	1	0	FALSE	0.00922407	1.4142	0.0136218	0.0474101	1.73453	0.9915500738035632	0.9927062248745476	0.9927062248745476
chr1	162036604	162037779	intergenic|chr1:162036604-162037779	intergenic	OLFML2B	162024465	TRUE	ENSG00000162745	FALSE	RG	12726.5	0.352662	0.043769	1.47256	1	1	0	FALSE	0.00922407	1.4142	0.0136218	0.00662085	0.0472681	0.2435500719684318	0.2530458231555701	0.2530458231555701
chr1	162055682	162056820	intergenic|chr1:162055682-162056820	intergenic	NOS1AP	162069790	TRUE	ENSG00000198929	FALSE	RG	13539	0.697896	0.053686	3.58255	2	1	0	FALSE	0.734816	151.236	0.636619	0.0314618	0.0773721	0.3279515933819761	0.3465276636200837	0.3465276636200837
chr1	162055682	162056820	intergenic|chr1:162055682-162056820	intergenic	OLFML2B	162024465	TRUE	ENSG00000162745	FALSE	RG	31786	0.352662	0.041701	3.58255	2	1	0	FALSE	0.00922407	1.4142	0.0136218	-0.0263736	0.0306968	0.2005852536758795	0.2038285518843726	0.2038285518843726
chr1	162062591	162063091	intergenic|chr1:162062591-162063091	intergenic	NOS1AP	162069790	TRUE	ENSG00000198929	FALSE	RG	6949	0.697896	0.137484	4.63374	1	1	0	FALSE	0.734816	151.236	0.636619	0.0297466	0.194233	0.6006126393201572	0.5942031395389186	0.5942031395389186
chr1	162062591	162063091	intergenic|chr1:162062591-162063091	intergenic	OLFML2B	162024465	TRUE	ENSG00000162745	FALSE	RG	38376	0.352662	0.044471	4.63374	3	1	0	FALSE	0.00922407	1.4142	0.0136218	-0.00336642	0.0427655	0.3242044788140831	0.342408	0.342408
chr1	162069430	162070615	promoter|chr1:162069430-162070615	promoter	NOS1AP	162069790	TRUE	ENSG00000198929	TRUE	RG	232.5	0.697896	1	7.62132	1	1	2	FALSE	0.734816	151.236	0.636619	-0.00236834	0.972863	0.9828730961702928	0.982417	0.982417
chr1	162070777	162071277	genic|chr1:162070777-162071277	genic	NOS1AP	162069790	TRUE	ENSG00000198929	FALSE	RG	1237	0.697896	0.07338	1.7655	2	1	2	FALSE	0.734816	151.236	0.636619	0.016882	0.0892784	0.6064186272178599	0.5987241520388087	0.5987241520388087
chr1	162071370	162071870	genic|chr1:162071370-162071870	genic	NOS1AP	162069790	TRUE	ENSG00000198929	FALSE	RG	1830	0.697896	0.054045	1.3003	3	1	2	FALSE	0.734816	151.236	0.636619	0.00586207	0.0578535	0.4937458697085007	0.5005058497453536	0.5005058497453536
chr1	162079404	162080812	genic|chr1:162079404-162080812	genic	NOS1AP	162069790	TRUE	ENSG00000198929	FALSE	RG	10318	0.697896	0.044474	2.24696	4	1	0	FALSE	0.734816	151.236	0.636619	0.0144191	0.0525836	0.2785048507268354	0.2927649170954381	0.2927649170954381
chr1	162144417	162146776	genic|chr1:162144417-162146776	genic	NOS1AP	162069790	TRUE	ENSG00000198929	FALSE	RG	75806.5	0.697896	0.019996	7.78923	10	1	0	FALSE	0.734816	151.236	0.636619	0.0222093	0.0258814	0.1885027368880347	0.1898737996210404	0.1898737996210404
chr1	162497085	162498891	promoter|chr1:162497085-162498891	promoter	UHMK1	162497804	TRUE	ENSG00000152332	TRUE	RG	184	0.489942	1	3.28543	1	1	0	TRUE	0.136375	22.128	0.175881	0.0482327	1.75118	0.9550199983815584	0.937272	0.937272
chr1	162561189	162562170	promoter|chr1:162561189-162562170	promoter	UAP1	162561439	TRUE	ENSG00000117143	TRUE	RG	240.5	0.889898	1	17.2036	1	1	0	FALSE	0.0709887	12.0207	0.100561	0.0540685	1.87402	0.9821792010101812	0.981231	0.981231
chr1	162789860	162791087	promoter|chr1:162789860-162791087	promoter	HSD17B7	162790701	TRUE	ENSG00000132196	TRUE	RG	227.5	0.424407	1	2.09862	1	1	0	FALSE	0.191321	31.2371	0.235577	0.0411029	1.61199	0.9886024467182364	0.9896487619778314	0.9896487619778314
chr1	162822265	162823080	intergenic|chr1:162822265-162823080	intergenic	HSD17B7	162790701	TRUE	ENSG00000132196	FALSE	RG	31971.5	0.424407	0.05336	2.72837	3	1	1	FALSE	0.191321	31.2371	0.235577	0.023917	0.0704492	0.6515325192020761	0.6365177483345664	0.6365177483345664
chr1	163320964	163321464	promoter|chr1:163320964-163321464	promoter	NUF2	163321932	TRUE	ENSG00000143228	TRUE	RG	718	0.593249	1	0.806945	2	1	1	FALSE	0.0987966	15.9305	0.117788	0.0658085	2.14783	0.9969322434351698	0.998094	0.998094
chr1	163321596	163322182	promoter|chr1:163321596-163322182	promoter	NUF2	163321932	TRUE	ENSG00000143228	TRUE	RG	43	0.593249	1	4.10752	1	1	1	FALSE	0.0987966	15.9305	0.117788	0.0658085	2.14783	0.9956934988221784	0.9966706255456412	0.9966706255456412
chr1	163397134	163398436	intergenic|chr1:163397134-163398436	intergenic	NUF2	163321932	TRUE	ENSG00000143228	FALSE	RG	75853	0.593249	0.017264	2.93248	5	1	1	FALSE	0.0987966	15.9305	0.117788	-0.00436839	0.0164098	0.2032215600626573	0.2066569636816685	0.2066569636816685
chr1	163399474	163400445	intergenic|chr1:163399474-163400445	intergenic	NUF2	163321932	TRUE	ENSG00000143228	FALSE	RG	78027.5	0.593249	0.028166	4.92493	6	1	1	FALSE	0.0987966	15.9305	0.117788	0.0305768	0.0401776	0.4580590712201335	0.4696483516987398	0.4696483516987398
chr1	163409704	163411057	intergenic|chr1:163409704-163411057	intergenic	NUF2	163321932	TRUE	ENSG00000143228	FALSE	RG	88448.5	0.593249	0.019324	3.84181	8	1	1	FALSE	0.0987966	15.9305	0.117788	-0.0231928	0.0147601	0.2234781826176659	0.2301463526858808	0.2301463526858808
chr1	163426153	163427730	intergenic|chr1:163426153-163427730	intergenic	NUF2	163321932	TRUE	ENSG00000143228	FALSE	RG	105010	0.593249	0.01917	4.54362	11	1	1	FALSE	0.0987966	15.9305	0.117788	0.0294919	0.0270027	0.4026257318044547	0.4188016968176827	0.4188016968176827
chr1	163774353	163774853	intergenic|chr1:163774353-163774853	intergenic	NUF2	163321932	TRUE	ENSG00000143228	FALSE	RG	452671	0.593249	0.004847	5.13088	27	1	2	FALSE	0.0987966	15.9305	0.117788	-0.00402324	0.00462568	0.1927001566415003	0.1946613542300932	0.1946613542300932
chr1	163863644	163864144	intergenic|chr1:163863644-163864144	intergenic	NUF2	163321932	TRUE	ENSG00000143228	FALSE	RG	541962	0.593249	0.004344	5.52917	31	1	1	FALSE	0.0987966	15.9305	0.117788	0.0201865	0.00549199	0.2001312836570939	0.2032678790012905	0.2032678790012905
chr1	164558759	164560077	promoter|chr1:164558759-164560077	promoter	PBX1	164559359	TRUE	ENSG00000185630	TRUE	RG	59	0.83145	1	13.9921	1	1	1	FALSE	2.3066	1129.7	0.971955	0.0599281	2.00602	0.9933110444341862	0.9944756452761464	0.9944756452761464
chr1	164562561	164563061	genic|chr1:164562561-164563061	genic	PBX1	164559359	TRUE	ENSG00000185630	FALSE	RG	3452	0.83145	0.086347	2.86075	2	1	1	FALSE	2.3066	1129.7	0.971955	0.0371271	0.132908	0.683876	0.6629127251688357	0.6629127251688357
chr1	164575433	164576144	genic|chr1:164575433-164576144	genic	PBX1	164559359	TRUE	ENSG00000185630	FALSE	RG	16429.5	0.83145	0.021033	2.35638	4	1	1	FALSE	2.3066	1129.7	0.971955	0.0105593	0.0237778	0.2014998942854787	0.2048141598998143	0.2048141598998143
chr1	164576181	164577150	genic|chr1:164576181-164577150	genic	PBX1	164559359	TRUE	ENSG00000185630	FALSE	RG	17306.5	0.83145	0.069125	8.16805	5	1	1	FALSE	2.3066	1129.7	0.971955	0.0105593	0.0781459	0.5960864003671748	0.5903497871128439	0.5903497871128439
chr1	164576181	164577150	genic|chr1:164576181-164577150	genic	RXRG	165445355	TRUE	ENSG00000143171	FALSE	RG	868690	0.382836	0.003333	8.16805	89	2	1	FALSE	0.0272104	4.61694	0.0340545	0.0267171	0.00454592	0.1801490535157456	0.1801462459155739	0.1801462459155739
chr1	164586219	164587544	genic|chr1:164586219-164587544	genic	PBX1	164559359	TRUE	ENSG00000185630	FALSE	RG	27522.5	0.83145	0.028066	5.33352	6	1	1	FALSE	2.3066	1129.7	0.971955	-0.00226636	0.0273367	0.2681864931841005	0.2809908538234562	0.2809908538234562
chr1	164588226	164589563	genic|chr1:164588226-164589563	genic	PBX1	164559359	TRUE	ENSG00000185630	FALSE	RG	29535.5	0.83145	0.045832	9.3626	7	1	1	FALSE	2.3066	1129.7	0.971955	-0.0125671	0.0396067	0.3924226601174636	0.4091219103971341	0.4091219103971341
chr1	164588226	164589563	genic|chr1:164588226-164589563	genic	RXRG	165445355	TRUE	ENSG00000143171	FALSE	RG	856460	0.382836	0.003877	9.3626	87	2	1	FALSE	0.0272104	4.61694	0.0340545	0.0278737	0.00535942	0.1926893005641807	0.1946394285995488	0.1946394285995488
chr1	164601684	164603165	genic|chr1:164601684-164603165	genic	PBX1	164559359	TRUE	ENSG00000185630	FALSE	RG	43065.5	0.83145	0.016943	5.09295	9	1	1	FALSE	2.3066	1129.7	0.971955	0.0150872	0.0201885	0.2367743405439452	0.2452047107293661	0.2452047107293661
chr1	164634642	164636236	genic|chr1:164634642-164636236	genic	PBX1	164559359	TRUE	ENSG00000185630	FALSE	RG	76080	0.83145	0.022418	12.0701	19	1	1	FALSE	2.3066	1129.7	0.971955	0.0440836	0.0374108	0.4945470240106424	0.5012194964736274	0.5012194964736274
chr1	164634642	164636236	genic|chr1:164634642-164636236	genic	RXRG	165445355	TRUE	ENSG00000143171	FALSE	RG	809916	0.382836	0.005292	12.0701	75	2	1	FALSE	0.0272104	4.61694	0.0340545	-5.99954e-05	0.00528831	0.1803393730379838	0.1803479559057085	0.1803479559057085
chr1	164637929	164639196	genic|chr1:164637929-164639196	genic	PBX1	164559359	TRUE	ENSG00000185630	FALSE	RG	79203.5	0.83145	0.012426	6.97149	20	1	1	FALSE	2.3066	1129.7	0.971955	0.0192235	0.0155351	0.2563975348842326	0.2672584527547633	0.2672584527547633
chr1	164671221	164672599	genic|chr1:164671221-164672599	genic	PBX1	164559359	TRUE	ENSG00000185630	FALSE	RG	112551	0.83145	0.006003	4.82714	25	1	2	FALSE	2.3066	1129.7	0.971955	0.0292356	0.00843064	0.1983310361207501	0.2010977574822417	0.2010977574822417
chr1	164722912	164723911	genic|chr1:164722912-164723911	genic	PBX1	164559359	TRUE	ENSG00000185630	FALSE	RG	164052	0.83145	0.007508	8.87991	36	1	2	FALSE	2.3066	1129.7	0.971955	0.0346367	0.011227	0.2743702554017233	0.2880476784878071	0.2880476784878071
chr1	164722912	164723911	genic|chr1:164722912-164723911	genic	RXRG	165445355	TRUE	ENSG00000143171	FALSE	RG	721944	0.382836	0.00438	8.87991	58	2	2	FALSE	0.0272104	4.61694	0.0340545	0.0409608	0.00704887	0.2087576030214264	0.2130127954883197	0.2130127954883197
chr1	164754009	164754805	genic|chr1:164754009-164754805	genic	PBX1	164559359	TRUE	ENSG00000185630	FALSE	RG	195048	0.83145	0.00465	6.56678	46	1	2	FALSE	2.3066	1129.7	0.971955	0.0272272	0.00637989	0.2143551615774801	0.2194870710582177	0.2194870710582177
chr1	164755028	164756473	genic|chr1:164755028-164756473	genic	PBX1	164559359	TRUE	ENSG00000185630	FALSE	RG	196392	0.83145	0.004057	5.76956	47	1	3	FALSE	2.3066	1129.7	0.971955	0.0214534	0.00520519	0.2065313208269943	0.2104582279167705	0.2104582279167705
chr1	164759513	164761528	genic|chr1:164759513-164761528	genic	PBX1	164559359	TRUE	ENSG00000185630	FALSE	RG	201162	0.83145	0.005509	8.0294	48	1	1	FALSE	2.3066	1129.7	0.971955	0.0342087	0.00819699	0.2285050411044635	0.2357187858903656	0.2357187858903656
chr1	164759513	164761528	genic|chr1:164759513-164761528	genic	RXRG	165445355	TRUE	ENSG00000143171	FALSE	RG	684834	0.382836	0.00418	8.0294	46	2	1	FALSE	0.0272104	4.61694	0.0340545	0.0686536	0.00927963	0.2049961713917484	0.208627	0.208627
chr1	164784128	164784628	genic|chr1:164784128-164784628	genic	PBX1	164559359	TRUE	ENSG00000185630	FALSE	RG	225019	0.83145	0.003735	6.10617	56	1	4	FALSE	2.3066	1129.7	0.971955	0.0349378	0.00560468	0.2378907043594255	0.24648	0.24648
chr1	164785612	164786564	genic|chr1:164785612-164786564	genic	PBX1	164559359	TRUE	ENSG00000185630	FALSE	RG	226729	0.83145	0.002515	4.14398	57	1	3	FALSE	2.3066	1129.7	0.971955	0.057772	0.00492034	0.2170048910678833	0.2225385807133714	0.2225385807133714
chr1	164787247	164788179	genic|chr1:164787247-164788179	genic	PBX1	164559359	TRUE	ENSG00000185630	FALSE	RG	228354	0.83145	0.003814	6.33053	58	1	2	FALSE	2.3066	1129.7	0.971955	0.0253387	0.00511933	0.2104055807385342	0.2150433478875254	0.2150433478875254
chr1	164801110	164802622	genic|chr1:164801110-164802622	genic	PBX1	164559359	TRUE	ENSG00000185630	FALSE	RG	242507	0.83145	0.006043	10.6657	59	1	1	FALSE	2.3066	1129.7	0.971955	0.0228478	0.00787986	0.2413895916171906	0.250418	0.250418
chr1	165367313	165367813	intergenic|chr1:165367313-165367813	intergenic	RXRG	165445355	TRUE	ENSG00000143171	FALSE	RG	77792	0.382836	0.004087	0.845853	13	1	1	FALSE	0.0272104	4.61694	0.0340545	0.0139417	0.00480552	0.1863303349962183	0.1873836708803788	0.1873836708803788
chr1	165375589	165376920	intergenic|chr1:165375589-165376920	intergenic	RXRG	165445355	TRUE	ENSG00000143171	FALSE	RG	69100.5	0.382836	0.042167	7.73016	11	1	0	FALSE	0.0272104	4.61694	0.0340545	0.0247546	0.0562159	0.554996	0.5551863538558954	0.5551863538558954
chr1	165383904	165384404	intergenic|chr1:165383904-165384404	intergenic	RXRG	165445355	TRUE	ENSG00000143171	FALSE	RG	61201	0.382836	0.005703	0.923287	9	1	1	FALSE	0.0272104	4.61694	0.0340545	0.00924533	0.00634959	0.1847491993305532	0.1855220481835588	0.1855220481835588
chr1	165392433	165393959	intergenic|chr1:165392433-165393959	intergenic	RXRG	165445355	TRUE	ENSG00000143171	FALSE	RG	52159	0.382836	0.044429	6.10617	8	1	0	FALSE	0.0272104	4.61694	0.0340545	-0.013774	0.0378597	0.378254	0.3957436537927579	0.3957436537927579
chr1	165403567	165404529	genic|chr1:165403567-165404529	genic	RXRG	165445355	TRUE	ENSG00000143171	FALSE	RG	41307	0.382836	0.013487	1.45971	7	1	0	FALSE	0.0272104	4.61694	0.0340545	0.0288921	0.0188658	0.1921875590044073	0.1940669260242016	0.1940669260242016
chr1	165424506	165425851	genic|chr1:165424506-165425851	genic	RXRG	165445355	TRUE	ENSG00000143171	FALSE	RG	20176.5	0.382836	0.021753	1.13018	5	1	0	FALSE	0.0272104	4.61694	0.0340545	0.0363284	0.0331737	0.2876160686970273	0.3027732700519562	0.3027732700519562
chr1	165433654	165434728	genic|chr1:165433654-165434728	genic	RXRG	165445355	TRUE	ENSG00000143171	FALSE	RG	11164	0.382836	0.074728	2.11777	4	1	1	FALSE	0.0272104	4.61694	0.0340545	0.0483087	0.130978	0.8622998965030315	0.8154211958250259	0.8154211958250259
chr1	165439090	165439824	genic|chr1:165439090-165439824	genic	RXRG	165445355	TRUE	ENSG00000143171	FALSE	RG	5898	0.382836	0.035925	0.529658	3	1	3	FALSE	0.0272104	4.61694	0.0340545	0.0349223	0.0538987	0.6266338077882747	0.6164259203258979	0.6164259203258979
chr1	165443780	165444280	genic|chr1:165443780-165444280	genic	RXRG	165445355	TRUE	ENSG00000143171	FALSE	RG	1325	0.382836	0.139984	1.74268	2	1	2	FALSE	0.0272104	4.61694	0.0340545	0.00200802	0.143288	0.8529565252871001	0.8063969290526457	0.8063969290526457
chr1	165444290	165446167	promoter|chr1:165444290-165446167	promoter	RXRG	165445355	TRUE	ENSG00000143171	TRUE	RG	126.5	0.382836	1	1.96281	1	1	1	FALSE	0.0272104	4.61694	0.0340545	0.0380578	1.55597	0.995078	0.996149	0.996149
chr1	165598053	165599516	intergenic|chr1:165598053-165599516	intergenic	ALDH9A1	165698663	TRUE	ENSG00000143149	FALSE	RG	99878.5	0.552335	0.061637	19.8161	9	2	1	FALSE	0.125252	19.5076	0.157051	0.0193262	0.0771509	0.5229594941483605	0.5262255947378575	0.5262255947378575
chr1	165598053	165599516	intergenic|chr1:165598053-165599516	intergenic	MGST3	165630872	TRUE	ENSG00000143198	FALSE	RG	32087.5	0.796746	0.130434	19.8161	2	1	1	FALSE	0.683299	135.513	0.619391	0.00149827	0.132724	0.6922356042322975	0.66913	0.66913
chr1	165598053	165599516	intergenic|chr1:165598053-165599516	intergenic	RXRG	165445355	TRUE	ENSG00000143171	FALSE	RG	153430	0.382836	0.047751	19.8161	5	2	1	FALSE	0.0272104	4.61694	0.0340545	0.0394001	0.0754666	0.5296100010977736	0.532307	0.532307
chr1	165630605	165631410	promoter|chr1:165630605-165631410	promoter	MGST3	165630872	TRUE	ENSG00000143198	TRUE	RG	135.5	0.796746	1	9.72467	1	1	1	FALSE	0.683299	135.513	0.619391	0.0132833	1.16685	0.983896	0.9838187292997428	0.9838187292997428
chr1	165631507	165632247	genic|chr1:165631507-165632247	genic	ALDH9A1	165698663	TRUE	ENSG00000143149	FALSE	RG	66786	0.552335	0.016925	3.6031	6	1	1	FALSE	0.125252	19.5076	0.157051	-0.0103653	0.015005	0.2138355233190305	0.2188808392824821	0.2188808392824821
chr1	165631507	165632247	genic|chr1:165631507-165632247	genic	MGST3	165630872	TRUE	ENSG00000143198	FALSE	RG	1005	0.796746	0.159188	3.6031	2	1	1	FALSE	0.683299	135.513	0.619391	0.0132833	0.185748	0.7951094778825318	0.7531094441095568	0.7531094441095568
chr1	165660702	165662031	intergenic|chr1:165660702-165662031	intergenic	ALDH9A1	165698663	TRUE	ENSG00000143149	FALSE	RG	37296.5	0.552335	0.024237	2.84117	5	1	1	FALSE	0.125252	19.5076	0.157051	0.00115762	0.0245651	0.3030090225369336	0.320091	0.320091
chr1	165695088	165695588	genic|chr1:165695088-165695588	genic	ALDH9A1	165698663	TRUE	ENSG00000143149	FALSE	RG	3325	0.552335	0.063717	0.953876	3	1	2	FALSE	0.125252	19.5076	0.157051	0.035663	0.0964214	0.7265204221832352	0.6960702120359276	0.6960702120359276
chr1	165696477	165696977	genic|chr1:165696477-165696977	genic	ALDH9A1	165698663	TRUE	ENSG00000143149	FALSE	RG	1936	0.552335	0.122305	1.83096	2	1	2	FALSE	0.125252	19.5076	0.157051	-0.0196054	0.0973948	0.6884770207387926	0.6664654039397455	0.6664654039397455
chr1	165697706	165699294	promoter|chr1:165697706-165699294	promoter	ALDH9A1	165698663	TRUE	ENSG00000143149	TRUE	RG	163	0.552335	1	4.85534	1	1	2	FALSE	0.125252	19.5076	0.157051	0.00973458	1.11972	0.9891781500506516	0.9902503637851257	0.9902503637851257
chr1	165768672	165769490	promoter|chr1:165768672-165769490	promoter	TMCO1	165768922	TRUE	ENSG00000143183	TRUE	RG	159	0.58307	1	4.27637	1	1	0	TRUE	0.420448	73.4135	0.445513	0.0161354	1.20615	0.9045828894173484	0.8671391119064497	0.8671391119064497
chr1	165827244	165829292	promoter|chr1:165827244-165829292	promoter	UCK2	165827494	TRUE	ENSG00000143179	TRUE	RG	774	0.53955	1	11.8346	1	1	0	TRUE	0.292324	52.5749	0.345353	0.0476932	1.74024	0.9503703330809454	0.9315890590860546	0.9315890590860546
chr1	165854251	165855626	genic|chr1:165854251-165855626	genic	FAM78B	166166755	TRUE	ENSG00000188859	FALSE	RG	311816	0.49077	0.00316	2.14103	16	1	1	FALSE	0.201756	41.0118	0.250801	0.0760059	0.00764071	0.2131180771888988	0.2180653492436179	0.2180653492436179
chr1	166033017	166033517	intergenic|chr1:166033017-166033517	intergenic	FAM78B	166166755	TRUE	ENSG00000188859	FALSE	RG	133488	0.49077	0.012304	3.4962	8	1	1	FALSE	0.201756	41.0118	0.250801	0.0406113	0.019721	0.3212126024143569	0.339328	0.339328
chr1	166057125	166058097	genic|chr1:166057125-166058097	genic	FAM78B	166166755	TRUE	ENSG00000188859	FALSE	RG	109144	0.49077	0.007383	1.70697	4	1	2	FALSE	0.201756	41.0118	0.250801	0.0772214	0.0181055	0.2560930719139817	0.2668897642686529	0.2668897642686529
chr1	166164840	166167648	promoter|chr1:166164840-166167648	promoter	FAM78B	166166755	TRUE	ENSG00000188859	TRUE	RG	511	0.49077	1	5.57937	1	1	0	FALSE	0.201756	41.0118	0.250801	0.0785052	2.48918	0.9937584379973446	0.9948809252661878	0.9948809252661878
chr1	166838894	166840156	promoter|chr1:166838894-166840156	promoter	POGK	166839403	TRUE	ENSG00000143157	TRUE	RG	122	0.759096	1	10.63	1	1	0	FALSE	0.174178	30.1973	0.229968	0.0421468	1.63166	0.9806444668824472	0.9791605402239616	0.9791605402239616
chr1	166844812	166845312	genic|chr1:166844812-166845312	genic	POGK	166839403	TRUE	ENSG00000143157	FALSE	RG	5659	0.759096	0.019868	0.427655	2	1	1	FALSE	0.174178	30.1973	0.229968	0.0254319	0.0266967	0.1842821298976578	0.1849876009712519	0.1849876009712519
chr1	166875600	166876678	promoter|chr1:166875600-166876678	promoter	TADA1	166876417	TRUE	ENSG00000152382	TRUE	RG	278	0.81411	1	12.0298	1	1	0	TRUE	0.103392	16.9288	0.138221	0.0368805	1.53483	0.912183	0.8775367106540599	0.8775367106540599
chr1	166883544	166885108	intergenic|chr1:166883544-166885108	intergenic	ILDR2	166975324	TRUE	ENSG00000143195	FALSE	RG	90998	0.494569	0.013082	3.77386	8	1	2	FALSE	0.14009	21.9201	0.148237	-0.0171872	0.0107143	0.2212642012850053	0.2274932934467377	0.2274932934467377
chr1	166883544	166885108	intergenic|chr1:166883544-166885108	intergenic	TADA1	166876417	TRUE	ENSG00000152382	FALSE	RG	7909	0.81411	0.100256	3.77386	2	1	2	TRUE	0.103392	16.9288	0.138221	0.0353742	0.151207	0.4276210228355843	0.4425773896472546	0.4425773896472546
chr1	166920065	166921385	genic|chr1:166920065-166921385	genic	ILDR2	166975324	TRUE	ENSG00000143195	FALSE	RG	54599	0.494569	0.030557	5.22404	5	1	0	FALSE	0.14009	21.9201	0.148237	-0.000211101	0.0304822	0.2204848533516873	0.2264933572648219	0.2264933572648219
chr1	166947448	166947948	genic|chr1:166947448-166947948	genic	ILDR2	166975324	TRUE	ENSG00000143195	FALSE	RG	27626	0.494569	0.121315	10.3223	2	1	1	FALSE	0.14009	21.9201	0.148237	0.0195954	0.152325	0.8163165011178896	0.7718154449957366	0.7718154449957366
chr1	166947448	166947948	genic|chr1:166947448-166947948	genic	POGK	166839403	TRUE	ENSG00000143157	FALSE	RG	108295	0.759096	0.023333	10.3223	13	2	1	FALSE	0.174178	30.1973	0.229968	0.0221963	0.030196	0.2028553609373836	0.2062868051185523	0.2062868051185523
chr1	166950110	166950610	genic|chr1:166950110-166950610	genic	ILDR2	166975324	TRUE	ENSG00000143195	FALSE	RG	24964	0.494569	0.032516	2.49398	1	1	1	FALSE	0.14009	21.9201	0.148237	-0.00354464	0.0312043	0.2286573454796573	0.2359088218365974	0.2359088218365974
chr1	166974579	166976434	promoter|chr1:166974579-166976434	promoter	ILDR2	166975324	TRUE	ENSG00000143195	TRUE	RG	182.5	0.494569	1	4.01466	1	1	1	FALSE	0.14009	21.9201	0.148237	0.0164451	1.2105	0.990379	0.9914863897595372	0.9914863897595372
chr1	166978819	166979319	intergenic|chr1:166978819-166979319	intergenic	ILDR2	166975324	TRUE	ENSG00000143195	FALSE	RG	3745	0.494569	0.052097	0.76985	2	1	1	FALSE	0.14009	21.9201	0.148237	0.00868813	0.0576294	0.4949932302367523	0.5016060551181019	0.5016060551181019
chr1	167219885	167222520	promoter|chr1:167219885-167222520	promoter	POU2F1	167220828	TRUE	ENSG00000143190	TRUE	RG	374.5	0.950806	1	37.3413	1	1	0	FALSE	1.22849	317.779	0.839744	0.0351978	1.50512	0.9725930113947768	0.9663725837094936	0.9663725837094936
chr1	167328200	167329116	genic|chr1:167328200-167329116	genic	CREG1	167553819	TRUE	ENSG00000143162	FALSE	RG	225161	0.662291	0.014085	13.09	33	2	1	FALSE	0.0700357	11.5216	0.0977564	0.0218227	0.0181489	0.1991671584004095	0.2021518729768687	0.2021518729768687
chr1	167328200	167329116	genic|chr1:167328200-167329116	genic	POU2F1	167220828	TRUE	ENSG00000143190	FALSE	RG	107830	0.950806	0.012226	13.09	13	1	1	FALSE	1.22849	317.779	0.839744	0.0399068	0.0194363	0.2383108597504641	0.2469539842842616	0.2469539842842616
chr1	167454275	167456486	genic|chr1:167454275-167456486	genic	CREG1	167553819	TRUE	ENSG00000143162	FALSE	RG	98438.5	0.662291	0.054444	21.682	10	2	0	FALSE	0.0700357	11.5216	0.0977564	0.0357669	0.0824883	0.3237421677376411	0.3418803160434027	0.3418803160434027
chr1	167533290	167534203	intergenic|chr1:167533290-167534203	intergenic	CREG1	167553819	TRUE	ENSG00000143162	FALSE	RG	20072.5	0.662291	0.055085	4.30425	2	1	1	FALSE	0.0700357	11.5216	0.0977564	-0.00776006	0.0503366	0.3781058682110541	0.3956457338051514	0.3956457338051514
chr1	167539588	167541018	genic|chr1:167539588-167541018	genic	CREG1	167553819	TRUE	ENSG00000143162	FALSE	RG	13516	0.662291	0.056775	2.95881	1	1	0	FALSE	0.0700357	11.5216	0.0977564	0.0273368	0.0779956	0.2698947640772089	0.2829175047659897	0.2829175047659897
chr1	167553317	167554391	promoter|chr1:167553317-167554391	promoter	CREG1	167553819	TRUE	ENSG00000143162	TRUE	RG	35	0.662291	1	6.27961	1	1	1	FALSE	0.0700357	11.5216	0.0977564	0.0426314	1.64087	0.9924229205120336	0.9936184920611532	0.9936184920611532
chr1	167556041	167556541	intergenic|chr1:167556041-167556541	intergenic	CREG1	167553819	TRUE	ENSG00000143162	FALSE	RG	2472	0.662291	0.092587	1.74268	2	1	1	FALSE	0.0700357	11.5216	0.0977564	0.0473566	0.160495	0.7851256595478522	0.7445984062065886	0.7445984062065886
chr1	167714216	167716091	intergenic|chr1:167714216-167716091	intergenic	CREG1	167553819	TRUE	ENSG00000143162	FALSE	RG	161334	0.662291	0.058521	38.6566	10	2	0	FALSE	0.0700357	11.5216	0.0977564	0.0230017	0.076446	0.2987470874522993	0.3154229467054014	0.3154229467054014
chr1	167714216	167716091	intergenic|chr1:167714216-167716091	intergenic	MPZL1	167721949	TRUE	ENSG00000197965	FALSE	RG	6795.5	0.874044	0.568526	38.6566	1	1	0	TRUE	0.367266	67.5072	0.419071	0.02606	0.769523	0.7485837461712243	0.7150693061161876	0.7150693061161876
chr1	167721657	167722599	promoter|chr1:167721657-167722599	promoter	MPZL1	167721949	TRUE	ENSG00000197965	TRUE	RG	179	0.874044	1	14.9059	1	1	0	TRUE	0.367266	67.5072	0.419071	0.0362445	1.52353	0.9054475727239132	0.8684001572978184	0.8684001572978184
chr1	167935389	167935889	genic|chr1:167935389-167935889	genic	DCAF6	167936558	TRUE	ENSG00000143164	FALSE	RG	919	0.952389	0.129035	5.11036	1	1	1	FALSE	0.562679	110.224	0.560096	0.0429805	0.21259	0.7436386417928124	0.710456	0.710456
chr1	167935389	167935889	genic|chr1:167935389-167935889	genic	MPC2	167937069	TRUE	ENSG00000143158	FALSE	RG	1430	0.723029	0.129097	5.11036	2	2	1	FALSE	0.185833	30.8212	0.231971	0.044811	0.217263	0.678173	0.6584921412671617	0.6584921412671617
chr1	167935936	167937503	promoter|chr1:167935936-167937503	promoter	DCAF6	167936558	TRUE	ENSG00000143164	TRUE	RG	161.5	0.952389	1	28.415	1	2	1	FALSE	0.562679	110.224	0.560096	0.0429805	1.64753	0.9725949841066802	0.96638	0.96638
chr1	167935936	167937503	promoter|chr1:167935936-167937503	promoter	MPC2	167937069	TRUE	ENSG00000143158	TRUE	RG	349.5	0.723029	1	28.415	1	2	1	FALSE	0.185833	30.8212	0.231971	0.044811	1.68294	0.9796055131710656	0.9775696395630584	0.9775696395630584
chr1	168081975	168082690	genic|chr1:168081975-168082690	genic	GPR161	168136707	TRUE	ENSG00000143147	FALSE	RG	54374.5	0.673518	0.013022	2.968	11	1	1	FALSE	0.410627	78.0721	0.455529	0.0350073	0.0195564	0.2881083073481105	0.3032543146364727	0.3032543146364727
chr1	168118838	168119833	genic|chr1:168118838-168119833	genic	GPR161	168136707	TRUE	ENSG00000143147	FALSE	RG	17371.5	0.673518	0.016542	1.17168	3	1	2	FALSE	0.410627	78.0721	0.455529	0.0391684	0.026073	0.2532143837179914	0.2637103851424016	0.2637103851424016
chr1	168135535	168137599	promoter|chr1:168135535-168137599	promoter	GPR161	168136707	TRUE	ENSG00000143147	TRUE	RG	140	0.673518	1	11.0445	1	1	0	FALSE	0.410627	78.0721	0.455529	0.0562973	1.92317	0.98691	0.9877144131459094	0.9877144131459094
chr1	168145314	168146237	intergenic|chr1:168145314-168146237	intergenic	GPR161	168136707	TRUE	ENSG00000143147	FALSE	RG	9068.5	0.673518	0.064736	2.35638	1	1	0	FALSE	0.410627	78.0721	0.455529	0.0285824	0.0902283	0.3128934134782422	0.331008	0.331008
chr1	168178594	168179456	promoter|chr1:168178594-168179456	promoter	TIPRL	168178844	TRUE	ENSG00000143155	TRUE	RG	181	0.740393	1	8.25444	1	1	0	TRUE	0.225195	41.3861	0.283253	0.0323431	1.45603	0.91228	0.877681	0.877681
chr1	168225263	168226637	promoter|chr1:168225263-168226637	promoter	SFT2D2	168226016	TRUE	ENSG00000213064	TRUE	RG	66	0.61395	1	5.79736	1	1	0	FALSE	0.165763	28.1592	0.213942	0.0091296	1.11188	0.9698934776499613	0.9613357108399468	0.9613357108399468
chr1	169080739	169082278	genic|chr1:169080739-169082278	genic	LINC00970	169087005	TRUE	ENSG00000203601	FALSE	RG	5496.5	0.397326	0.089214	1.36781	1	1	0	FALSE	0.0533625	10.1905	0.0717147	0.0647208	0.189211	0.712052	0.6844272561197977	0.6844272561197977
chr1	169086583	169087908	promoter|chr1:169086583-169087908	promoter	LINC00970	169087005	TRUE	ENSG00000203601	TRUE	RG	240.5	0.397326	1	1.8619	1	1	2	FALSE	0.0533625	10.1905	0.0717147	0.0472368	1.73104	0.9962314796027356	0.9971517615877756	0.9971517615877756
chr1	169089201	169089701	intergenic|chr1:169089201-169089701	intergenic	LINC00970	169087005	TRUE	ENSG00000203601	FALSE	RG	2446	0.397326	0.05491	0.764076	2	1	1	FALSE	0.0533625	10.1905	0.0717147	0.0667703	0.119263	0.7871252978744019	0.7460588801662602	0.7460588801662602
chr1	169105990	169107278	promoter|chr1:169105990-169107278	promoter	ATP1B1	169106708	TRUE	ENSG00000143153	TRUE	RG	74	0.914398	1	24.7729	1	1	1	FALSE	0.571061	128.027	0.540064	0.0665344	2.16602	0.9935712764349268	0.9946986950548388	0.9946986950548388
chr1	169109662	169110162	genic|chr1:169109662-169110162	genic	ATP1B1	169106708	TRUE	ENSG00000143153	FALSE	RG	3204	0.914398	0.100064	3.22646	1	1	1	FALSE	0.571061	128.027	0.540064	0.0255403	0.134626	0.5890227683625736	0.5848749745074877	0.5848749745074877
chr1	169109662	169110162	genic|chr1:169109662-169110162	genic	LINC00970	169087005	TRUE	ENSG00000203601	FALSE	RG	22907	0.397326	0.048785	3.22646	4	2	1	FALSE	0.0533625	10.1905	0.0717147	0.0589437	0.0967508	0.588301	0.5843599224505338	0.5843599224505338
chr1	169346924	169349379	genic|chr1:169346924-169349379	genic	BLZF1	169367878	TRUE	ENSG00000117475	FALSE	RG	19726.5	0.577249	0.102501	4.25712	1	2	0	FALSE	0.288406	51.4935	0.338942	0.0283842	0.142536	0.29417	0.310192	0.310192
chr1	169346924	169349379	genic|chr1:169346924-169349379	genic	NME7	169367963	TRUE	ENSG00000143156	FALSE	RG	19811.5	0.578345	0.10209	4.25712	1	2	0	FALSE	0.600978	121.829	0.584135	0.0435282	0.169271	0.35475	0.3734676291245976	0.3734676291245976
chr1	169367093	169368839	promoter|chr1:169367093-169368839	promoter	BLZF1	169367878	TRUE	ENSG00000117475	TRUE	RG	88	0.577249	1	4.97918	1	2	0	FALSE	0.288406	51.4935	0.338942	0.0499933	1.78737	0.9671814495632052	0.9569403470566588	0.9569403470566588
chr1	169367093	169368839	promoter|chr1:169367093-169368839	promoter	NME7	169367963	TRUE	ENSG00000143156	TRUE	RG	3	0.578345	1	4.97918	1	2	0	FALSE	0.600978	121.829	0.584135	0.0516863	1.82287	0.9681803854178312	0.9585537041159288	0.9585537041159288
chr1	169426958	169427724	promoter|chr1:169426958-169427724	promoter	CCDC181	169427474	TRUE	ENSG00000117477	TRUE	RG	133	0.498295	1	2.84818	1	1	0	FALSE	0.0615891	9.8578	0.0829327	0.00927155	1.11372	0.9752940115543932	0.9707796510147196	0.9707796510147196
chr1	169485082	169486293	promoter|chr1:169485082-169486293	promoter	SLC19A2	169485970	TRUE	ENSG00000117479	TRUE	RG	282.5	0.912596	1	18.8786	1	1	1	FALSE	0.0908465	14.9739	0.119391	0.017481	1.22515	0.983122	0.9827986913016662	0.9827986913016662
chr1	169486636	169487136	intergenic|chr1:169486636-169487136	intergenic	SLC19A2	169485970	TRUE	ENSG00000117479	FALSE	RG	916	0.912596	0.087658	2.15574	1	1	1	FALSE	0.0908465	14.9739	0.119391	0.0434887	0.145275	0.6188091579613697	0.6092811330422384	0.6092811330422384
chr1	169794455	169795248	promoter|chr1:169794455-169795248	promoter	C1orf112	169794998	TRUE	ENSG00000000460	TRUE	RG	146.5	0.547708	1	3.59798	1	2	0	FALSE	0.136502	23.2927	0.171074	0.0256747	1.3475	0.950229	0.9312948786030232	0.9312948786030232
chr1	169794455	169795248	promoter|chr1:169794455-169795248	promoter	METTL18	169794976	TRUE	ENSG00000171806	TRUE	RG	124.5	0.549657	1	3.59798	1	2	0	FALSE	0.021843	3.5355	0.0316506	-0.00244646	0.971981	0.9158141674147506	0.8826972856597812	0.8826972856597812
chr1	169893446	169894867	promoter|chr1:169893446-169894867	promoter	SCYL3	169893959	TRUE	ENSG00000000457	TRUE	RG	197.5	0.933126	1	22.1221	1	1	0	FALSE	0.128771	20.4643	0.168269	0.0596668	1.99994	0.9832955820697344	0.9830580508538458	0.9830580508538458
chr1	170073833	170074988	promoter|chr1:170073833-170074988	promoter	KIFAP3	170074738	TRUE	ENSG00000075945	TRUE	RG	327.5	0.542034	1	3.82853	1	1	0	FALSE	0.966162	242.078	0.746394	0.0337812	1.48056	0.983418	0.9832046035819572	0.9832046035819572
chr1	170531381	170532835	promoter|chr1:170531381-170532835	promoter	GORAB	170532121	TRUE	ENSG00000120370	TRUE	RG	13	0.552725	1	4.36595	1	1	0	TRUE	0.0582325	9.52504	0.0801282	0.0396656	1.5853	0.9409812867539712	0.9204378329973932	0.9204378329973932
chr1	170660133	170660854	intergenic|chr1:170660133-170660854	intergenic	PRRX1	170664171	TRUE	ENSG00000116132	FALSE	RG	3677.5	0.345112	0.117682	0.881634	2	1	2	FALSE	0.0304908	4.70013	0.0372596	0.0126739	0.136348	0.855289	0.8087372023104548	0.8087372023104548
chr1	170661159	170661836	intergenic|chr1:170661159-170661836	intergenic	PRRX1	170664171	TRUE	ENSG00000116132	FALSE	RG	2673.5	0.345112	0.225812	1.6917	1	1	2	FALSE	0.0304908	4.70013	0.0372596	-0.0151573	0.189356	0.8776038605085643	0.8327741468171419	0.8327741468171419
chr1	170663763	170665208	promoter|chr1:170663763-170665208	promoter	PRRX1	170664171	TRUE	ENSG00000116132	TRUE	RG	314.5	0.345112	1	1.77922	1	1	2	FALSE	0.0304908	4.70013	0.0372596	0.0361317	1.52154	0.9958893736189972	0.9968383824061744	0.9968383824061744
chr1	170671043	170672119	genic|chr1:170671043-170672119	genic	PRRX1	170664171	TRUE	ENSG00000116132	FALSE	RG	7410	0.345112	0.073386	0.822529	2	1	0	FALSE	0.0304908	4.70013	0.0372596	0.0212667	0.0939513	0.5638866210453587	0.5623904679646293	0.5623904679646293
chr1	170698265	170699239	genic|chr1:170698265-170699239	genic	PRRX1	170664171	TRUE	ENSG00000116132	FALSE	RG	34581	0.345112	0.020679	1.12266	3	1	0	FALSE	0.0304908	4.70013	0.0372596	0.0161838	0.0249561	0.1939035094227352	0.196025	0.196025
chr1	171251206	171252124	genic|chr1:171251206-171252124	genic	FMO4	171314182	TRUE	ENSG00000076258	FALSE	RG	62517	0.333617	0.030945	1.89174	3	1	1	FALSE	0.0266025	3.4939	0.0308494	0.00897337	0.0343448	0.4567753170626932	0.4685402089905654	0.4685402089905654
chr1	171257085	171259683	genic|chr1:171257085-171259683	genic	FMO4	171314182	TRUE	ENSG00000076258	FALSE	RG	55798	0.333617	0.072381	3.93837	2	1	0	FALSE	0.0266025	3.4939	0.0308494	-0.0166365	0.0596615	0.4008476454710915	0.41735	0.41735
chr1	171313816	171314432	promoter|chr1:171313816-171314432	promoter	FMO4	171314182	TRUE	ENSG00000076258	TRUE	RG	58	0.333617	1	1.09768	1	1	0	FALSE	0.0266025	3.4939	0.0308494	0.000309021	1.0036	0.9797752909168178	0.9778594507157872	0.9778594507157872
chr1	171485215	171486211	promoter|chr1:171485215-171486211	promoter	PRRC2C	171485526	TRUE	ENSG00000117523	TRUE	RG	187	0.748161	1	9.03607	1	1	0	FALSE	0.848853	179.853	0.726763	-0.00841152	0.90691	0.9494852609150553	0.9303588497934218	0.9303588497934218
chr1	171741239	171742973	promoter|chr1:171741239-171742973	promoter	VAMP4	171742239	TRUE	ENSG00000117533	TRUE	RG	133	0.596026	1	6.18955	1	1	0	TRUE	0.121855	19.3412	0.160657	0.0208297	1.27375	0.9106403324792246	0.8753044619306516	0.8753044619306516
chr1	171840954	171842624	promoter|chr1:171840954-171842624	promoter	DNM3	171841477	TRUE	ENSG00000197959	TRUE	RG	312	0.752788	1	11.9258	1	1	0	FALSE	1.17602	394.312	0.742788	0.123895	4.21738	0.9961899507546732	0.9971000363889234	0.9971000363889234
chr1	171889529	171890627	genic|chr1:171889529-171890627	genic	DNM3	171841477	TRUE	ENSG00000197959	FALSE	RG	48601	0.752788	0.017552	3.10596	3	1	0	FALSE	1.17602	394.312	0.742788	0.144084	0.0935891	0.4263424115575761	0.441403	0.441403
chr1	171896898	171897793	genic|chr1:171896898-171897793	genic	DNM3	171841477	TRUE	ENSG00000197959	FALSE	RG	55868.5	0.752788	0.010174	2.07671	4	1	1	FALSE	1.17602	394.312	0.742788	0.0622858	0.0209759	0.1930215300414097	0.1950316537681899	0.1950316537681899
chr1	171987973	171989327	genic|chr1:171987973-171989327	genic	DNM3	171841477	TRUE	ENSG00000197959	FALSE	RG	147173	0.752788	0.008458	4.65591	13	1	1	FALSE	1.17602	394.312	0.742788	0.104634	0.0285194	0.3841369946990189	0.4009236211371313	0.4009236211371313
chr1	172443494	172444388	promoter|chr1:172443494-172444388	promoter	PIGC	172444090	TRUE	ENSG00000135845	TRUE	RG	149	0.49077	1	2.8066	1	1	0	TRUE	0.251098	44.5473	0.306891	0.0477806	1.74201	0.9545610064749824	0.9368040767396024	0.9368040767396024
chr1	172531975	172533986	promoter|chr1:172531975-172533986	promoter	SUCO	172533117	TRUE	ENSG00000094975	TRUE	RG	136.5	0.977449	1	41.0928	1	1	0	FALSE	0.426109	79.4863	0.454728	0.0310197	1.43382	0.9695043517329738	0.9607151888940684	0.9607151888940684
chr1	173476961	173478180	promoter|chr1:173476961-173478180	promoter	PRDX6	173477346	TRUE	ENSG00000117592	TRUE	RG	224.5	0.860309	1	13.4581	1	1	0	TRUE	0.147971	23.0431	0.186699	0.0163698	1.20944	0.8674860846191671	0.8211232713484835	0.8211232713484835
chr1	173667590	173668373	genic|chr1:173667590-173668373	genic	ANKRD45	173669862	TRUE	ENSG00000183831	FALSE	RG	1880.5	0.443013	0.143707	1.10151	1	1	1	FALSE	0.0931435	16.9704	0.132212	0.000875919	0.145177	0.764729	0.7279904740568808	0.7279904740568808
chr1	173669587	173670511	promoter|chr1:173669587-173670511	promoter	ANKRD45	173669862	TRUE	ENSG00000183831	TRUE	RG	187	0.443013	1	2.1521	1	1	1	FALSE	0.0931435	16.9704	0.132212	0.064505	2.11556	0.9966562183083292	0.9977379805080844	0.9977379805080844
chr1	173681768	173682933	intergenic|chr1:173681768-173682933	intergenic	ANKRD45	173669862	TRUE	ENSG00000183831	FALSE	RG	12488.5	0.443013	0.058485	1.14467	2	1	0	FALSE	0.0931435	16.9704	0.132212	0.0561014	0.112221	0.574059	0.5718438856118027	0.5718438856118027
chr1	173714289	173715737	promoter|chr1:173714289-173715737	promoter	KLHL20	173714940	TRUE	ENSG00000076321	TRUE	RG	73	0.452048	1	2.53553	1	1	0	TRUE	0.261728	45.5039	0.311298	0.00518914	1.06213	0.9068422683984464	0.8703599109949568	0.8703599109949568
chr1	173824330	173825490	promoter|chr1:173824330-173825490	promoter	CENPL	173824639	TRUE	ENSG00000120334	TRUE	RG	271	0.732916	1	8.35742	1	2	0	FALSE	0.0235995	3.57709	0.0308494	-0.00796139	0.911665	0.8808408274219696	0.8366669099149086	0.8366669099149086
chr1	173824330	173825490	promoter|chr1:173824330-173825490	promoter	DARS2	173824658	TRUE	ENSG00000117593	TRUE	RG	252	0.733988	1	8.35742	1	2	0	TRUE	0.0892083	14.0172	0.115785	0.00800733	1.09748	0.7117578188631717	0.6841164206061691	0.6841164206061691
chr1	173867368	173868546	promoter|chr1:173867368-173868546	promoter	GAS5	173867987	TRUE	ENSG00000234741	TRUE	RG	30	0.972091	1	29.7991	1	1	0	FALSE	0.839958	188.837	0.692308	0.0651406	2.13124	0.9844021991475906	0.9845096207322545	0.9845096207322545
chr1	173867368	173868546	promoter|chr1:173867368-173868546	promoter	ZBTB37	173868296	TRUE	ENSG00000185278	TRUE	RG	339	0.975963	1	29.7991	1	2	0	FALSE	0.227378	39.4728	0.277644	0.0406143	1.60287	0.9364224913901044	0.9158349776654758	0.9158349776654758
chr1	174021478	174023132	intergenic|chr1:174021478-174023132	intergenic	RABGAP1L	174799896	TRUE	ENSG00000152061	FALSE	RG	777591	0.43919	0.015278	19.6709	26	2	1	FALSE	1.46373	463.025	0.859776	0.0464777	0.0262147	0.3362215573944077	0.3550267620623368	0.3550267620623368
chr1	174159175	174159675	intergenic|chr1:174159175-174159675	intergenic	RABGAP1L	174799896	TRUE	ENSG00000152061	FALSE	RG	640471	0.43919	0.012365	13.051	23	2	1	FALSE	1.46373	463.025	0.859776	0.048112	0.0216231	0.2739109922810945	0.2875409243687815	0.2875409243687815
chr1	174657437	174658606	intergenic|chr1:174657437-174658606	intergenic	RABGAP1L	174799896	TRUE	ENSG00000152061	FALSE	RG	141874	0.43919	0.033491	7.54942	6	1	0	FALSE	1.46373	463.025	0.859776	0.118366	0.132458	0.7526959832859711	0.7188886148740892	0.7188886148740892
chr1	174743482	174744363	intergenic|chr1:174743482-174744363	intergenic	RABGAP1L	174799896	TRUE	ENSG00000152061	FALSE	RG	55973.5	0.43919	0.017006	1.47868	1	1	1	FALSE	1.46373	463.025	0.859776	0.0454663	0.0288388	0.2307079031227306	0.2382432319418432	0.2382432319418432
chr1	174799550	174801084	promoter|chr1:174799550-174801084	promoter	RABGAP1L	174799896	TRUE	ENSG00000152061	TRUE	RG	421	0.43919	1	2.64082	1	1	0	FALSE	1.46373	463.025	0.859776	0.0327017	1.46211	0.9861124864525018	0.9867394312141008	0.9867394312141008
chr1	174812005	174812505	genic|chr1:174812005-174812505	genic	RABGAP1L	174799896	TRUE	ENSG00000152061	FALSE	RG	12359	0.43919	0.023104	0.427655	2	1	0	FALSE	1.46373	463.025	0.859776	0.0478758	0.040292	0.2268209318569779	0.2338371407437546	0.2338371407437546
chr1	174883529	174884458	genic|chr1:174883529-174884458	genic	RABGAP1L	174799896	TRUE	ENSG00000152061	FALSE	RG	84097.5	0.43919	0.013265	1.75019	5	1	2	FALSE	1.46373	463.025	0.859776	0.0615877	0.0271278	0.4087042712694083	0.4247140484739119	0.4247140484739119
chr1	174998435	174998935	intergenic|chr1:174998435-174998935	intergenic	CACYBP	174999755	TRUE	ENSG00000116161	FALSE	RG	1070	0.992109	0.082259	4.04925	2	1	1	TRUE	0.24223	40.9286	0.295673	0.0430839	0.135687	0.3147320231224005	0.3328642294264312	0.3328642294264312
chr1	174998435	174998935	intergenic|chr1:174998435-174998935	intergenic	RABGAP1L	174799896	TRUE	ENSG00000152061	FALSE	RG	198789	0.43919	0.012716	4.04925	15	1	1	FALSE	1.46373	463.025	0.859776	0.0512671	0.023067	0.4632944296344208	0.4744551005887937	0.4744551005887937
chr1	174999142	175000135	promoter|chr1:174999142-175000135	promoter	CACYBP	174999755	TRUE	ENSG00000116161	TRUE	RG	116.5	0.992109	1	38.2356	1	1	1	TRUE	0.24223	40.9286	0.295673	0.0492566	1.77214	0.9610112267013556	0.9463889364892664	0.9463889364892664
chr1	175023205	175023750	promoter|chr1:175023205-175023750	promoter	MRPS14	175023455	TRUE	ENSG00000120333	TRUE	RG	22.5	0.802372	1	8.80063	1	1	0	TRUE	0.0832736	12.9358	0.108974	0.000902873	1.01054	0.8373788263103663	0.7904937085054219	0.7904937085054219
chr1	175029670	175030170	intergenic|chr1:175029670-175030170	intergenic	MRPS14	175023455	TRUE	ENSG00000120333	FALSE	RG	6465	0.802372	0.122687	4.00854	2	1	0	TRUE	0.0832736	12.9358	0.108974	0.0107347	0.138981	0.207035	0.2110724910921185	0.2110724910921185
chr1	175071935	175073440	genic|chr1:175071935-175073440	genic	RABGAP1L	174799896	TRUE	ENSG00000152061	FALSE	RG	272792	0.43919	0.018896	8.32085	22	4	1	FALSE	1.46373	463.025	0.859776	0.0494737	0.0335709	0.1963920455581149	0.1988500430520134	0.1988500430520134
chr1	175071935	175073440	genic|chr1:175071935-175073440	genic	TNR	175743616	TRUE	ENSG00000116147	FALSE	RG	670928	0.474672	0.004061	8.32085	53	2	1	FALSE	0.408668	95.1672	0.408253	0.101256	0.0131664	0.2362021035994442	0.2444043355650978	0.2444043355650978
chr1	175277677	175279436	intergenic|chr1:175277677-175279436	intergenic	TNR	175743616	TRUE	ENSG00000116147	FALSE	RG	465060	0.474672	0.0026	3.65936	44	1	0	FALSE	0.408668	95.1672	0.408253	0.129026	0.0116387	0.2261778263899166	0.2331042152933873	0.2331042152933873
chr1	175311615	175312588	intergenic|chr1:175311615-175312588	intergenic	TNR	175743616	TRUE	ENSG00000116147	FALSE	RG	431514	0.474672	0.001006	1.31149	42	1	1	FALSE	0.408668	95.1672	0.408253	0.0500153	0.00179855	0.1836936603640756	0.1842659844820607	0.1842659844820607
chr1	175313471	175314704	intergenic|chr1:175313471-175314704	intergenic	TNR	175743616	TRUE	ENSG00000116147	FALSE	RG	429528	0.474672	0.001109	1.43929	41	1	1	FALSE	0.408668	95.1672	0.408253	0.0477159	0.00193044	0.1847869722743613	0.1855874446778912	0.1855874446778912
chr1	175452331	175453767	genic|chr1:175452331-175453767	genic	TNR	175743616	TRUE	ENSG00000116147	FALSE	RG	290567	0.474672	0.001316	1.14467	34	1	1	FALSE	0.408668	95.1672	0.408253	0.063162	0.00274098	0.1879557587505366	0.1891610184712247	0.1891610184712247
chr1	175459209	175460568	genic|chr1:175459209-175460568	genic	TNR	175743616	TRUE	ENSG00000116147	FALSE	RG	283728	0.474672	0.001518	1.28803	33	1	1	FALSE	0.408668	95.1672	0.408253	0.0386181	0.00237738	0.1782723210980176	0.178022	0.178022
chr1	175477317	175478487	genic|chr1:175477317-175478487	genic	TNR	175743616	TRUE	ENSG00000116147	FALSE	RG	265714	0.474672	0.002547	2.02099	31	1	1	FALSE	0.408668	95.1672	0.408253	0.0998169	0.00812084	0.2888649404822768	0.3041137809608166	0.3041137809608166
chr1	175529927	175531499	genic|chr1:175529927-175531499	genic	TNR	175743616	TRUE	ENSG00000116147	FALSE	RG	212903	0.474672	0.002815	1.77996	25	1	1	FALSE	0.408668	95.1672	0.408253	0.0402352	0.00449224	0.1989216078773594	0.2018501775683518	0.2018501775683518
chr1	175573517	175574017	genic|chr1:175573517-175574017	genic	TNR	175743616	TRUE	ENSG00000116147	FALSE	RG	169849	0.474672	0.005333	2.6753	19	1	1	FALSE	0.408668	95.1672	0.408253	0.0139015	0.00626764	0.209288	0.2136249918833024	0.2136249918833024
chr1	175599134	175599634	genic|chr1:175599134-175599634	genic	TNR	175743616	TRUE	ENSG00000116147	FALSE	RG	144232	0.474672	0.010562	4.48172	15	1	1	FALSE	0.408668	95.1672	0.408253	0.0610049	0.0214543	0.423667	0.4391299542396105	0.4391299542396105
chr1	175672803	175673760	genic|chr1:175672803-175673760	genic	TNR	175743616	TRUE	ENSG00000116147	FALSE	RG	70334.5	0.474672	0.005762	1.17168	12	1	2	FALSE	0.408668	95.1672	0.408253	-0.00528841	0.00541868	0.1782357157526666	0.1779734224495928	0.1779734224495928
chr1	175674993	175675493	genic|chr1:175674993-175675493	genic	TNR	175743616	TRUE	ENSG00000116147	FALSE	RG	68373	0.474672	0.003697	0.730257	11	1	3	FALSE	0.408668	95.1672	0.408253	0.0369082	0.0056761	0.1866365450340673	0.187704	0.187704
chr1	175679957	175680457	genic|chr1:175679957-175680457	genic	TNR	175743616	TRUE	ENSG00000116147	FALSE	RG	63409	0.474672	0.004821	0.881634	9	1	2	FALSE	0.408668	95.1672	0.408253	0.0312288	0.00692923	0.181064	0.1811934211835005	0.1811934211835005
chr1	175686910	175688092	genic|chr1:175686910-175688092	genic	TNR	175743616	TRUE	ENSG00000116147	FALSE	RG	56115	0.474672	0.039745	6.41324	8	1	1	FALSE	0.408668	95.1672	0.408253	0.138924	0.199594	0.934383	0.9132585395917884	0.9132585395917884
chr1	175701984	175703209	genic|chr1:175701984-175703209	genic	TNR	175743616	TRUE	ENSG00000116147	FALSE	RG	41019.5	0.474672	0.013883	1.62519	3	1	1	FALSE	0.408668	95.1672	0.408253	0.0430823	0.0228998	0.2640573071365929	0.2758511356681127	0.2758511356681127
chr1	175743001	175744244	promoter|chr1:175743001-175744244	promoter	TNR	175743616	TRUE	ENSG00000116147	TRUE	RG	6.5	0.474672	1	2.83067	1	1	0	FALSE	0.408668	95.1672	0.408253	0.115933	3.84482	0.9971294926381034	0.9983213258062336	0.9983213258062336
chr1	175750236	175751160	intergenic|chr1:175750236-175751160	intergenic	TNR	175743616	TRUE	ENSG00000116147	FALSE	RG	7082	0.474672	0.107624	2.08472	2	1	2	FALSE	0.408668	95.1672	0.408253	0.113215	0.400933	0.962855	0.9494076066667848	0.9494076066667848
chr1	175754873	175755373	intergenic|chr1:175754873-175755373	intergenic	TNR	175743616	TRUE	ENSG00000116147	FALSE	RG	11507	0.474672	0.054725	1.74268	3	1	3	FALSE	0.408668	95.1672	0.408253	0.0803133	0.139111	0.8551285530486392	0.8084978561817953	0.8084978561817953
chr1	175755447	175756273	intergenic|chr1:175755447-175756273	intergenic	TNR	175743616	TRUE	ENSG00000116147	FALSE	RG	12244	0.474672	0.09797	3.32458	4	1	3	FALSE	0.408668	95.1672	0.408253	0.132446	0.456331	0.9798817949049116	0.9779936225457506	0.9779936225457506
chr1	175758552	175759052	intergenic|chr1:175758552-175759052	intergenic	TNR	175743616	TRUE	ENSG00000116147	FALSE	RG	15186	0.474672	0.029639	1.25399	5	1	3	FALSE	0.408668	95.1672	0.408253	0.0796158	0.0747347	0.741101	0.7082374520839329	0.7082374520839329
chr1	175762699	175763553	intergenic|chr1:175762699-175763553	intergenic	TNR	175743616	TRUE	ENSG00000116147	FALSE	RG	19510	0.474672	0.011747	0.642358	6	1	1	FALSE	0.408668	95.1672	0.408253	0.0293537	0.0165202	0.2582496255318536	0.2691865938915676	0.2691865938915676
chr1	175788580	175789080	intergenic|chr1:175788580-175789080	intergenic	TNR	175743616	TRUE	ENSG00000116147	FALSE	RG	45214	0.474672	0.016856	2.18008	9	1	2	FALSE	0.408668	95.1672	0.408253	0.00764591	0.0184216	0.3509951095271676	0.3696745807564958	0.3696745807564958
chr1	175817044	175817906	intergenic|chr1:175817044-175817906	intergenic	TNR	175743616	TRUE	ENSG00000116147	FALSE	RG	73859	0.474672	0.004354	0.930843	12	1	1	FALSE	0.408668	95.1672	0.408253	0.093253	0.0128631	0.2751208375768241	0.2889031678343558	0.2889031678343558
chr1	175818257	175819327	intergenic|chr1:175818257-175819327	intergenic	TNR	175743616	TRUE	ENSG00000116147	FALSE	RG	75176	0.474672	0.006283	1.36781	13	1	1	FALSE	0.408668	95.1672	0.408253	0.0454133	0.0106482	0.2487754635269681	0.2590401167716607	0.2590401167716607
chr1	175829120	175830985	intergenic|chr1:175829120-175830985	intergenic	TNR	175743616	TRUE	ENSG00000116147	FALSE	RG	86436.5	0.474672	0.008849	2.22246	14	1	0	FALSE	0.408668	95.1672	0.408253	0.0902635	0.0252505	0.2781340886734976	0.2924069129846047	0.2924069129846047
chr1	175841432	175842815	intergenic|chr1:175841432-175842815	intergenic	TNR	175743616	TRUE	ENSG00000116147	FALSE	RG	98507.5	0.474672	0.006509	1.86916	16	1	1	FALSE	0.408668	95.1672	0.408253	0.0288525	0.00910068	0.24287	0.2521763882308019	0.2521763882308019
chr1	175847877	175848799	intergenic|chr1:175847877-175848799	intergenic	TNR	175743616	TRUE	ENSG00000116147	FALSE	RG	104722	0.474672	0.006091	1.86209	17	1	0	FALSE	0.408668	95.1672	0.408253	0.0856273	0.0164693	0.2054823549137851	0.2091643762621824	0.2091643762621824
chr1	175864240	175865182	intergenic|chr1:175864240-175865182	intergenic	TNR	175743616	TRUE	ENSG00000116147	FALSE	RG	121095	0.474672	0.007587	2.69166	20	1	2	FALSE	0.408668	95.1672	0.408253	0.0467774	0.0130635	0.3587884230606889	0.3770157919626568	0.3770157919626568
chr1	175865215	175866442	intergenic|chr1:175865215-175866442	intergenic	TNR	175743616	TRUE	ENSG00000116147	FALSE	RG	122212	0.474672	0.027856	9.97574	21	1	2	FALSE	0.408668	95.1672	0.408253	0.0432248	0.0460242	0.7262696721912294	0.6957445115375038	0.6957445115375038
chr1	175887312	175888618	intergenic|chr1:175887312-175888618	intergenic	TNR	175743616	TRUE	ENSG00000116147	FALSE	RG	144349	0.474672	0.013775	5.85021	26	2	1	FALSE	0.408668	95.1672	0.408253	0.0210816	0.0175974	0.2272929793221814	0.2344044532317783	0.2344044532317783
chr1	176206229	176207833	promoter|chr1:176206229-176207833	promoter	RFWD2	176207244	TRUE	ENSG00000143207	TRUE	RG	213	0.827943	1	14.6754	1	1	0	FALSE	1.14119	286.833	0.822516	0.011241	1.13949	0.9618056701627752	0.9477215026036754	0.9477215026036754
chr1	176552117	176553576	genic|chr1:176552117-176553576	genic	ASTN1	177164904	TRUE	ENSG00000152092	FALSE	RG	612058	0.504895	0.001998	4.09061	35	1	1	FALSE	1.0034	247.776	0.754407	0.0237353	0.00263232	0.1790292459061528	0.178902	0.178902
chr1	176958752	176960130	genic|chr1:176958752-176960130	genic	ASTN1	177164904	TRUE	ENSG00000152092	FALSE	RG	205463	0.504895	0.008249	5.52006	21	1	1	FALSE	1.0034	247.776	0.754407	-0.0141491	0.00699874	0.220461	0.2264693861919672	0.2264693861919672
chr1	177017232	177017732	genic|chr1:177017232-177017732	genic	ASTN1	177164904	TRUE	ENSG00000152092	FALSE	RG	147422	0.504895	0.010231	4.87297	12	1	3	FALSE	1.0034	247.776	0.754407	0.0294391	0.0144025	0.3264882746478243	0.3448916749075717	0.3448916749075717
chr1	177020726	177021226	genic|chr1:177020726-177021226	genic	ASTN1	177164904	TRUE	ENSG00000152092	FALSE	RG	143928	0.504895	0.009222	4.28585	11	1	4	FALSE	1.0034	247.776	0.754407	0.0346933	0.0137991	0.3186288782848023	0.3366938921268783	0.3366938921268783
chr1	177020726	177021226	genic|chr1:177020726-177021226	genic	BRINP2	177171387	TRUE	ENSG00000198797	FALSE	RG	150411	0.462447	0.008046	4.28585	12	2	4	FALSE	0.100237	18.5094	0.116587	0.0541983	0.0151011	0.1819736563541764	0.1822288558974895	0.1822288558974895
chr1	177163796	177165455	promoter|chr1:177163796-177165455	promoter	ASTN1	177164904	TRUE	ENSG00000152092	TRUE	RG	278.5	0.504895	1	4.61426	1	1	0	FALSE	1.0034	247.776	0.754407	0.0374386	1.54481	0.9855667976447472	0.985975	0.985975
chr1	177170581	177171695	promoter|chr1:177170581-177171695	promoter	BRINP2	177171387	TRUE	ENSG00000198797	TRUE	RG	249	0.462447	1	4.19568	1	1	1	FALSE	0.100237	18.5094	0.116587	0.0278942	1.38269	0.992799	0.9939602108735268	0.9939602108735268
chr1	177175060	177175560	genic|chr1:177175060-177175560	genic	BRINP2	177171387	TRUE	ENSG00000198797	FALSE	RG	3923	0.462447	0.065369	1.06604	1	1	1	FALSE	0.100237	18.5094	0.116587	0.00370254	0.0682419	0.48888	0.496447	0.496447
chr1	177180974	177182703	genic|chr1:177180974-177182703	genic	ASTN1	177164904	TRUE	ENSG00000152092	FALSE	RG	16934.5	0.504895	0.130719	6.78709	3	2	0	FALSE	1.0034	247.776	0.754407	0.0313211	0.188084	0.5608496552644082	0.5597448853087345	0.5597448853087345
chr1	177180974	177182703	genic|chr1:177180974-177182703	genic	BRINP2	177171387	TRUE	ENSG00000198797	FALSE	RG	10451.5	0.462447	0.195596	6.78709	2	1	0	FALSE	0.100237	18.5094	0.116587	0.0261377	0.264986	0.8398794303852857	0.7931531099347366	0.7931531099347366
chr1	178036914	178038766	intergenic|chr1:178036914-178038766	intergenic	RASAL2-AS1	178093993	TRUE	ENSG00000224687	FALSE	RG	56153	0.779188	0.036273	8.02303	6	1	0	FALSE	0.00717141	1.16463	0.0108173	0.0397903	0.057587	0.3262436594479227	0.3446505818341548	0.3446505818341548
chr1	178093111	178094731	promoter|chr1:178093111-178094731	promoter	RASAL2-AS1	178093993	TRUE	ENSG00000224687	TRUE	RG	72	0.779188	1	12.91	1	1	0	FALSE	0.00717141	1.16463	0.0108173	-0.0234502	0.761544	0.930631	0.9066633821965706	0.9066633821965706
chr1	178528316	178528816	intergenic|chr1:178528316-178528816	intergenic	C1orf220	178542795	TRUE	ENSG00000213057	FALSE	RG	14229	0.619332	0.023659	1.12266	5	1	2	FALSE	0.0176354	2.7868	0.0248397	0.0346079	0.0353665	0.4126531181087419	0.4286161727251849	0.4286161727251849
chr1	178528821	178529321	intergenic|chr1:178528821-178529321	intergenic	C1orf220	178542795	TRUE	ENSG00000213057	FALSE	RG	13724	0.619332	0.014778	0.675764	4	1	2	FALSE	0.0176354	2.7868	0.0248397	0.0346079	0.0220908	0.257147	0.2680605993258891	0.2680605993258891
chr1	178531827	178532732	intergenic|chr1:178531827-178532732	intergenic	C1orf220	178542795	TRUE	ENSG00000213057	FALSE	RG	10515.5	0.619332	0.087864	3.05872	3	1	4	FALSE	0.0176354	2.7868	0.0248397	-0.00271533	0.0851358	0.688789	0.6666874293066195	0.6666874293066195
chr1	178536101	178536601	intergenic|chr1:178536101-178536601	intergenic	C1orf220	178542795	TRUE	ENSG00000213057	FALSE	RG	6444	0.619332	0.049732	1.04848	2	1	2	FALSE	0.0176354	2.7868	0.0248397	-0.00165957	0.0487824	0.4115608541287817	0.4274637189858986	0.4274637189858986
chr1	178536987	178537487	intergenic|chr1:178536987-178537487	intergenic	C1orf220	178542795	TRUE	ENSG00000213057	FALSE	RG	5558	0.619332	0.103988	1.8842	1	1	3	FALSE	0.0176354	2.7868	0.0248397	-0.00134099	0.102381	0.6204922739981967	0.6110113521850029	0.6110113521850029
chr1	178542008	178543660	promoter|chr1:178542008-178543660	promoter	C1orf220	178542795	TRUE	ENSG00000213057	TRUE	RG	39	0.619332	1	7.05553	1	1	0	FALSE	0.0176354	2.7868	0.0248397	0.0276003	1.37798	0.978783	0.9762118206438044	0.9762118206438044
chr1	178724896	178726243	promoter|chr1:178724896-178726243	promoter	RALGPS2	178725146	TRUE	ENSG00000116191	TRUE	RG	423.5	0.642881	1	7.65425	1	1	0	FALSE	0.557163	113.677	0.547276	0.0556732	1.90928	0.9873221078272728	0.9882608040485684	0.9882608040485684
chr1	178857069	178857837	genic|chr1:178857069-178857837	genic	ANGPTL1	178871080	TRUE	ENSG00000116194	FALSE	RG	13627	0.373265	0.024413	0.551343	2	1	0	FALSE	0.171208	29.199	0.209535	0.0182519	0.0301787	0.1886541483079792	0.1900673362246327	0.1900673362246327
chr1	178869045	178869779	genic|chr1:178869045-178869779	genic	ANGPTL1	178871080	TRUE	ENSG00000116194	FALSE	RG	1668	0.373265	0.079417	0.642358	1	1	2	FALSE	0.171208	29.199	0.209535	0.00838317	0.0875399	0.6595345540545617	0.6428312787008763	0.6428312787008763
chr1	178870830	178871371	promoter|chr1:178870830-178871371	promoter	ANGPTL1	178871080	TRUE	ENSG00000116194	TRUE	RG	20.5	0.373265	1	1.26357	1	1	2	FALSE	0.171208	29.199	0.209535	0.0106803	1.13209	0.992674	0.9938457960925968	0.9938457960925968
chr1	178871499	178872119	promoter|chr1:178871499-178872119	promoter	ANGPTL1	178871080	TRUE	ENSG00000116194	TRUE	RG	729	0.373265	1	0.702845	2	1	2	FALSE	0.171208	29.199	0.209535	0.0106803	1.13209	0.9947764165697304	0.9958784403709088	0.9958784403709088
chr1	178938384	178939352	intergenic|chr1:178938384-178939352	intergenic	ANGPTL1	178871080	TRUE	ENSG00000116194	FALSE	RG	67788	0.373265	0.021437	2.50362	4	1	2	FALSE	0.171208	29.199	0.209535	0.0401608	0.0341801	0.49399	0.5007288643479455	0.5007288643479455
chr1	178939432	178940203	intergenic|chr1:178939432-178940203	intergenic	ANGPTL1	178871080	TRUE	ENSG00000116194	FALSE	RG	68737.5	0.373265	0.013358	1.58245	5	1	2	FALSE	0.171208	29.199	0.209535	0.0401608	0.0212986	0.3754239867016183	0.3934425340840201	0.3934425340840201
chr1	178942417	178942917	intergenic|chr1:178942417-178942917	intergenic	ANGPTL1	178871080	TRUE	ENSG00000116194	FALSE	RG	71587	0.373265	0.004843	0.598109	6	1	2	FALSE	0.171208	29.199	0.209535	0.0520931	0.00886997	0.215416	0.2207633484808229	0.2207633484808229
chr1	179002111	179003518	intergenic|chr1:179002111-179003518	intergenic	ANGPTL1	178871080	TRUE	ENSG00000116194	FALSE	RG	131734	0.373265	0.019001	4.3826	7	1	1	FALSE	0.171208	29.199	0.209535	0.00256587	0.0195759	0.3632754445907667	0.3815543633978062	0.3815543633978062
chr1	179002111	179003518	intergenic|chr1:179002111-179003518	intergenic	FAM20B	179025938	TRUE	ENSG00000116199	FALSE	RG	23123.5	0.825751	0.044901	4.3826	3	1	1	FALSE	0.135159	23.7502	0.183093	-0.00327865	0.043223	0.3258088265479207	0.3441266358122751	0.3441266358122751
chr1	179025569	179026800	promoter|chr1:179025569-179026800	promoter	FAM20B	179025938	TRUE	ENSG00000116199	TRUE	RG	246.5	0.825751	1	13.4317	1	1	0	FALSE	0.135159	23.7502	0.183093	0.0313035	1.43855	0.9741163380372136	0.9688414257617474	0.9688414257617474
chr1	179079082	179079582	intergenic|chr1:179079082-179079582	intergenic	TOR3A	179081976	TRUE	ENSG00000186283	FALSE	RG	2644	0.607472	0.145459	2.35638	1	1	1	FALSE	0.0492867	7.90287	0.0713141	0.0425745	0.238521	0.844104	0.797222	0.797222
chr1	179081511	179083140	promoter|chr1:179081511-179083140	promoter	TOR3A	179081976	TRUE	ENSG00000186283	TRUE	RG	349.5	0.607472	1	6.79791	1	1	1	FALSE	0.0492867	7.90287	0.0713141	0.0179603	1.232	0.988647	0.989708	0.989708
chr1	179174902	179176119	genic|chr1:179174902-179176119	genic	ABL2	179229684	TRUE	ENSG00000143322	FALSE	RG	54173.5	0.545029	0.031886	4.56873	5	1	0	FALSE	0.576881	116.214	0.571314	0.052921	0.0589636	0.3926191515593056	0.4093298311825909	0.4093298311825909
chr1	179206097	179207174	genic|chr1:179206097-179207174	genic	ABL2	179229684	TRUE	ENSG00000143322	FALSE	RG	23048.5	0.545029	0.046972	2.80476	3	1	1	FALSE	0.576881	116.214	0.571314	0.0332155	0.0690891	0.5882613961554974	0.584303	0.584303
chr1	179206097	179207174	genic|chr1:179206097-179207174	genic	TOR3A	179081976	TRUE	ENSG00000186283	FALSE	RG	124660	0.607472	0.006425	2.80476	13	1	1	FALSE	0.0492867	7.90287	0.0713141	0.0297876	0.00908135	0.1857072755197341	0.1866360332476916	0.1866360332476916
chr1	179228833	179229978	promoter|chr1:179228833-179229978	promoter	ABL2	179229684	TRUE	ENSG00000143322	TRUE	RG	278.5	0.545029	1	4.4542	1	1	1	FALSE	0.576881	116.214	0.571314	0.0277595	1.38053	0.9915585203843478	0.992721	0.992721
chr1	179230120	179230620	promoter|chr1:179230120-179230620	promoter	ABL2	179229684	TRUE	ENSG00000143322	TRUE	RG	686	0.545029	1	0.939131	1	1	1	FALSE	0.576881	116.214	0.571314	0.0277595	1.38053	0.9915585203843478	0.992721	0.992721
chr1	179293463	179294276	promoter|chr1:179293463-179294276	promoter	SOAT1	179293713	TRUE	ENSG00000057252	TRUE	RG	156.5	0.720301	1	7.13467	1	1	2	FALSE	0.320742	53.2404	0.33734	-0.00717891	0.919989	0.9806191395961756	0.9791427714763284	0.9791427714763284
chr1	179294862	179295733	genic|chr1:179294862-179295733	genic	AXDND1	179365719	TRUE	ENSG00000162779	FALSE	RG	70421.5	0.496688	0.01813	2.92342	3	1	2	FALSE	0.0178524	2.49564	0.0220353	0.0214961	0.0232726	0.2832517437032915	0.2981680567152679	0.2981680567152679
chr1	179294862	179295733	genic|chr1:179294862-179295733	genic	SOAT1	179293713	TRUE	ENSG00000057252	FALSE	RG	1584.5	0.720301	0.162352	2.92342	2	1	2	FALSE	0.320742	53.2404	0.33734	0.0366398	0.248487	0.886341	0.8430216187962578	0.8430216187962578
chr1	179295972	179296681	genic|chr1:179295972-179296681	genic	SOAT1	179293713	TRUE	ENSG00000057252	FALSE	RG	2613.5	0.720301	0.123902	2.23107	3	1	2	FALSE	0.320742	53.2404	0.33734	0.0546202	0.233687	0.8958416619497596	0.8552117242462749	0.8552117242462749
chr1	179364910	179365410	promoter|chr1:179364910-179365410	promoter	AXDND1	179365719	TRUE	ENSG00000162779	TRUE	RG	559	0.496688	1	0.736918	1	1	2	FALSE	0.0178524	2.49564	0.0220353	-0.0044786	0.949305	0.9870659475302368	0.9879186831393352	0.9879186831393352
chr1	179365457	179366656	promoter|chr1:179365457-179366656	promoter	AXDND1	179365719	TRUE	ENSG00000162779	TRUE	RG	337.5	0.496688	1	3.15218	1	1	2	FALSE	0.0178524	2.49564	0.0220353	-0.0044786	0.949305	0.9870659475302368	0.9879186831393352	0.9879186831393352
chr1	179369720	179370220	genic|chr1:179369720-179370220	genic	AXDND1	179365719	TRUE	ENSG00000162779	FALSE	RG	4251	0.496688	0.094089	1.01049	2	1	2	FALSE	0.0178524	2.49564	0.0220353	0.0144187	0.111245	0.7510658622599112	0.7171029640262397	0.7171029640262397
chr1	179586194	179586694	intergenic|chr1:179586194-179586694	intergenic	TDRD5	179591621	TRUE	ENSG00000162782	FALSE	RG	5177	0.342823	0.385465	4.63374	1	1	1	FALSE	0.010644	1.78855	0.0164263	-0.0142842	0.326529	0.9404551971249224	0.91991	0.91991
chr1	179591359	179592448	promoter|chr1:179591359-179592448	promoter	TDRD5	179591621	TRUE	ENSG00000162782	TRUE	RG	282.5	0.342823	1	1.26055	1	1	0	FALSE	0.010644	1.78855	0.0164263	0.00469149	1.05601	0.9809530207210152	0.9795159151766034	0.9795159151766034
chr1	179814465	179815738	genic|chr1:179814465-179815738	genic	TDRD5	179591621	TRUE	ENSG00000162782	FALSE	RG	223480	0.342823	0.032096	18.2433	7	2	1	FALSE	0.010644	1.78855	0.0164263	0.0330232	0.0471033	0.4239812352645789	0.4394203975157122	0.4394203975157122
chr1	179877179	179878331	promoter|chr1:179877179-179878331	promoter	TOR1AIP2	179877806	TRUE	ENSG00000169905	TRUE	RG	51	0.500341	1	3.0839	1	1	1	TRUE	0.269648	46.1694	0.319712	0.0347197	1.49679	0.972739	0.9665936740425324	0.9665936740425324
chr1	179881791	179883288	promoter|chr1:179881791-179883288	promoter	TOR1AIP1	179882041	TRUE	ENSG00000143337	TRUE	RG	498.5	0.736837	1	24.5967	1	1	1	TRUE	0.136095	21.1714	0.173077	0.0297353	1.41258	0.9570211392137528	0.9399063436514684	0.9399063436514684
chr1	179953877	179954377	promoter|chr1:179953877-179954377	promoter	CEP350	179954772	TRUE	ENSG00000135837	TRUE	RG	645	0.830013	1	1.27634	1	1	1	FALSE	0.651376	132.56	0.606971	0.033608	1.47758	0.9887654346224144	0.9898145094145336	0.9898145094145336
chr1	179954483	179955443	promoter|chr1:179954483-179955443	promoter	CEP350	179954772	TRUE	ENSG00000135837	TRUE	RG	191	0.830013	1	11.5689	1	1	1	FALSE	0.651376	132.56	0.606971	0.033608	1.47758	0.9887654346224144	0.9898145094145336	0.9898145094145336
chr1	180146610	180147110	intergenic|chr1:180146610-180147110	intergenic	QSOX1	180154832	TRUE	ENSG00000116260	FALSE	RG	7972	0.794628	0.03908	1.81524	1	1	0	FALSE	0.104769	19.0917	0.146635	0.0513146	0.0709307	0.2115974298508481	0.2163272446158659	0.2163272446158659
chr1	180154032	180155665	promoter|chr1:180154032-180155665	promoter	QSOX1	180154832	TRUE	ENSG00000116260	TRUE	RG	16.5	0.794628	1	12.6018	1	1	0	FALSE	0.104769	19.0917	0.146635	0.0655499	2.14139	0.9872315503616392	0.9881680679779332	0.9881680679779332
chr1	180165339	180168407	genic|chr1:180165339-180168407	genic	LHX4	180230297	TRUE	ENSG00000121454	FALSE	RG	63424	0.454021	0.02722	8.0386	12	1	0	FALSE	0.0346142	5.57361	0.0496795	0.0111361	0.0309791	0.3257688888429313	0.3440807925516873	0.3440807925516873
chr1	180165339	180168407	genic|chr1:180165339-180168407	genic	QSOX1	180154832	TRUE	ENSG00000116260	FALSE	RG	12041	0.794628	0.113443	8.0386	2	1	0	FALSE	0.104769	19.0917	0.146635	0.0145915	0.134397	0.5061684096287101	0.5116372467739989	0.5116372467739989
chr1	180173506	180174432	genic|chr1:180173506-180174432	genic	LHX4	180230297	TRUE	ENSG00000121454	FALSE	RG	56328	0.454021	0.012451	3.25618	11	1	1	FALSE	0.0346142	5.57361	0.0496795	0.0300901	0.0176607	0.3451648464634816	0.3638040324983746	0.3638040324983746
chr1	180173506	180174432	genic|chr1:180173506-180174432	genic	QSOX1	180154832	TRUE	ENSG00000116260	FALSE	RG	19137	0.794628	0.028591	3.25618	3	1	1	FALSE	0.104769	19.0917	0.146635	0.0128339	0.0331876	0.2590670887991783	0.2700933682763207	0.2700933682763207
chr1	180178748	180179248	genic|chr1:180178748-180179248	genic	LHX4	180230297	TRUE	ENSG00000121454	FALSE	RG	51299	0.454021	0.012135	2.88374	10	1	2	FALSE	0.0346142	5.57361	0.0496795	0.00265859	0.0125156	0.284511	0.2993996614332217	0.2993996614332217
chr1	180178748	180179248	genic|chr1:180178748-180179248	genic	QSOX1	180154832	TRUE	ENSG00000116260	FALSE	RG	24166	0.794628	0.019939	2.88374	4	1	2	FALSE	0.104769	19.0917	0.146635	0.0094735	0.0222585	0.2155012406784995	0.220856	0.220856
chr1	180182387	180183417	genic|chr1:180182387-180183417	genic	LHX4	180230297	TRUE	ENSG00000121454	FALSE	RG	47395	0.454021	0.060398	13.2351	9	1	1	FALSE	0.0346142	5.57361	0.0496795	-0.0101132	0.0537034	0.6683487215823373	0.6500286112845144	0.6500286112845144
chr1	180182387	180183417	genic|chr1:180182387-180183417	genic	QSOX1	180154832	TRUE	ENSG00000116260	FALSE	RG	28070	0.794628	0.078497	13.2351	5	1	1	FALSE	0.104769	19.0917	0.146635	0.0436284	0.130304	0.7747644817678004	0.7360118265470589	0.7360118265470589
chr1	180188105	180188605	genic|chr1:180188105-180188605	genic	LHX4	180230297	TRUE	ENSG00000121454	FALSE	RG	41942	0.454021	0.011539	2.23107	8	1	1	FALSE	0.0346142	5.57361	0.0496795	0.0547951	0.0218076	0.3643461528210223	0.3826271910351184	0.3826271910351184
chr1	180228765	180231682	promoter|chr1:180228765-180231682	promoter	LHX4	180230297	TRUE	ENSG00000121454	TRUE	RG	73.5	0.454021	1	6.26999	1	1	1	FALSE	0.0346142	5.57361	0.0496795	0.0216952	1.28662	0.9920016906010436	0.9932477881709446	0.9932477881709446
chr1	180234571	180236047	genic|chr1:180234571-180236047	genic	LHX4	180230297	TRUE	ENSG00000121454	FALSE	RG	5012	0.454021	0.172299	3.78176	1	1	1	FALSE	0.0346142	5.57361	0.0496795	0.0219072	0.222231	0.8642866229515918	0.817231	0.817231
chr1	180266588	180268107	genic|chr1:180266588-180268107	genic	LHX4	180230297	TRUE	ENSG00000121454	FALSE	RG	37050.5	0.454021	0.013629	2.32079	5	1	2	FALSE	0.0346142	5.57361	0.0496795	0.000726552	0.0137445	0.2363434033295794	0.2446064921787528	0.2446064921787528
chr1	180502164	180503147	intergenic|chr1:180502164-180503147	intergenic	LHX4	180230297	TRUE	ENSG00000121454	FALSE	RG	272358	0.454021	0.016048	21.0828	17	1	1	FALSE	0.0346142	5.57361	0.0496795	0.0400352	0.0255503	0.502012	0.5078504639904039	0.5078504639904039
chr1	180502164	180503147	intergenic|chr1:180502164-180503147	intergenic	XPR1	180632009	TRUE	ENSG00000143324	FALSE	RG	129354	0.892845	0.02324	21.0828	24	2	1	FALSE	1.20923	323.519	0.830529	0.0255106	0.0312562	0.2355482713569459	0.2436010423711722	0.2436010423711722
chr1	180541696	180543284	intergenic|chr1:180541696-180543284	intergenic	LHX4	180230297	TRUE	ENSG00000121454	FALSE	RG	312193	0.454021	0.002576	3.89166	24	1	2	FALSE	0.0346142	5.57361	0.0496795	0.0179613	0.00317366	0.195481	0.1977941702818055	0.1977941702818055
chr1	180548542	180550474	intergenic|chr1:180548542-180550474	intergenic	LHX4	180230297	TRUE	ENSG00000121454	FALSE	RG	319211	0.454021	0.003599	5.56252	26	1	1	FALSE	0.0346142	5.57361	0.0496795	0.0190211	0.00448892	0.208915	0.2131825133007908	0.2131825133007908
chr1	180567186	180568616	intergenic|chr1:180567186-180568616	intergenic	XPR1	180632009	TRUE	ENSG00000143324	FALSE	RG	64108	0.892845	0.013162	5.81773	11	1	2	FALSE	1.20923	323.519	0.830529	-0.00202938	0.0128553	0.182427	0.1827699234211477	0.1827699234211477
chr1	180592925	180595205	intergenic|chr1:180592925-180595205	intergenic	XPR1	180632009	TRUE	ENSG00000143324	FALSE	RG	37944	0.892845	0.018205	4.70281	6	1	1	FALSE	1.20923	323.519	0.830529	0.0293234	0.0255933	0.2395305238720124	0.2482369856982801	0.2482369856982801
chr1	180614292	180617034	intergenic|chr1:180614292-180617034	intergenic	XPR1	180632009	TRUE	ENSG00000143324	FALSE	RG	16346	0.892845	0.028485	3.10596	2	1	1	FALSE	1.20923	323.519	0.830529	0.0268218	0.0388983	0.2407154305401953	0.2497202601845018	0.2497202601845018
chr1	180631728	180632708	promoter|chr1:180631728-180632708	promoter	XPR1	180632009	TRUE	ENSG00000143324	TRUE	RG	209	0.892845	1	17.5793	1	1	0	FALSE	1.20923	323.519	0.830529	0.021459	1.2831	0.9663149204242985	0.955586	0.955586
chr1	180690771	180692507	genic|chr1:180690771-180692507	genic	KIAA1614	180913176	TRUE	ENSG00000135835	FALSE	RG	221537	0.5386	0.002252	3.96384	35	1	1	FALSE	0.0605618	10.2321	0.0841346	0.0417436	0.00365732	0.1899652954198358	0.1915139688246773	0.1915139688246773
chr1	180765007	180765507	genic|chr1:180765007-180765507	genic	KIAA1614	180913176	TRUE	ENSG00000135835	FALSE	RG	147919	0.5386	0.002045	2.38049	25	1	2	FALSE	0.0605618	10.2321	0.0841346	0.0471373	0.00353589	0.1807219912641698	0.1808007304580292	0.1808007304580292
chr1	180881826	180882719	genic|chr1:180881826-180882719	genic	KIAA1614	180913176	TRUE	ENSG00000135835	FALSE	RG	30903.5	0.5386	0.014357	3.36137	6	1	2	FALSE	0.0605618	10.2321	0.0841346	-0.00459677	0.0136105	0.2216148257341847	0.2279110750021964	0.2279110750021964
chr1	180911738	180913754	promoter|chr1:180911738-180913754	promoter	KIAA1614	180913176	TRUE	ENSG00000135835	TRUE	RG	430	0.5386	1	7.32272	1	1	0	FALSE	0.0605618	10.2321	0.0841346	0.00914766	1.11211	0.973367	0.9675959502189732	0.9675959502189732
chr1	180925548	180926048	genic|chr1:180925548-180926048	genic	KIAA1614	180913176	TRUE	ENSG00000135835	FALSE	RG	12622	0.5386	0.018241	1.70697	1	1	2	FALSE	0.0605618	10.2321	0.0841346	0.055695	0.0348359	0.2628324641073238	0.2744344220646966	0.2744344220646966
chr1	180926190	180927092	genic|chr1:180926190-180927092	genic	KIAA1614	180913176	TRUE	ENSG00000135835	FALSE	RG	13465	0.5386	0.125554	12.5533	2	1	2	FALSE	0.0605618	10.2321	0.0841346	0.055695	0.239778	0.9067360887730253	0.8702158949482907	0.8702158949482907
chr1	180926190	180927092	genic|chr1:180926190-180927092	genic	STX6	181023121	TRUE	ENSG00000135823	FALSE	RG	96480	0.953168	0.012513	12.5533	24	1	2	FALSE	0.391524	74.3286	0.4375	0.073602	0.0294226	0.4411831908539017	0.4551686353406773	0.4551686353406773
chr1	180927131	180928709	genic|chr1:180927131-180928709	genic	KIAA1614	180913176	TRUE	ENSG00000135835	FALSE	RG	14744	0.5386	0.124326	13.6412	3	1	2	FALSE	0.0605618	10.2321	0.0841346	0.055695	0.237433	0.9211358860292622	0.8910262136922413	0.8910262136922413
chr1	180927131	180928709	genic|chr1:180927131-180928709	genic	STX6	181023121	TRUE	ENSG00000135823	FALSE	RG	95201	0.953168	0.013784	13.6412	23	1	2	FALSE	0.391524	74.3286	0.4375	0.073602	0.0324111	0.4672348690488287	0.4778802689595502	0.4778802689595502
chr1	180935530	180936706	genic|chr1:180935530-180936706	genic	KIAA1614	180913176	TRUE	ENSG00000135835	FALSE	RG	22942	0.5386	0.016307	2.81392	5	1	3	FALSE	0.0605618	10.2321	0.0841346	0.0187292	0.0202704	0.3001538207422828	0.316848	0.316848
chr1	180947695	180949444	intergenic|chr1:180947695-180949444	intergenic	KIAA1614	180913176	TRUE	ENSG00000135835	FALSE	RG	35393.5	0.5386	0.034801	9.3626	9	1	2	FALSE	0.0605618	10.2321	0.0841346	0.0616567	0.0712274	0.7459556100167971	0.7126636376128169	0.7126636376128169
chr1	180947695	180949444	intergenic|chr1:180947695-180949444	intergenic	STX6	181023121	TRUE	ENSG00000135823	FALSE	RG	74551.5	0.953168	0.012153	9.3626	17	1	2	FALSE	0.391524	74.3286	0.4375	0.0791149	0.0304659	0.4105338928180665	0.4264583870005456	0.4264583870005456
chr1	180953162	180953901	intergenic|chr1:180953162-180953901	intergenic	KIAA1614	180913176	TRUE	ENSG00000135835	FALSE	RG	40355.5	0.5386	0.011615	3.57415	10	1	3	FALSE	0.0605618	10.2321	0.0841346	0.0478245	0.0202438	0.3762021946254966	0.393922	0.393922
chr1	180953162	180953901	intergenic|chr1:180953162-180953901	intergenic	STX6	181023121	TRUE	ENSG00000135823	FALSE	RG	69589.5	0.953168	0.004979	3.57415	16	1	3	FALSE	0.391524	74.3286	0.4375	0.0812789	0.0127994	0.2122376797515714	0.2170445103954672	0.2170445103954672
chr1	180953902	180954645	intergenic|chr1:180953902-180954645	intergenic	KIAA1614	180913176	TRUE	ENSG00000135835	FALSE	RG	41097.5	0.5386	0.033925	10.6362	11	1	3	FALSE	0.0605618	10.2321	0.0841346	0.0478245	0.0591279	0.7248416324663854	0.6946976170782885	0.6946976170782885
chr1	180953902	180954645	intergenic|chr1:180953902-180954645	intergenic	STX6	181023121	TRUE	ENSG00000135823	FALSE	RG	68847.5	0.953168	0.014979	10.6362	15	1	3	FALSE	0.391524	74.3286	0.4375	0.0812789	0.0385063	0.4900026769495361	0.497354	0.497354
chr1	180956094	180956594	intergenic|chr1:180956094-180956594	intergenic	KIAA1614	180913176	TRUE	ENSG00000135835	FALSE	RG	43168	0.5386	0.009163	3.02113	12	1	2	FALSE	0.0605618	10.2321	0.0841346	-0.00116787	0.00903953	0.2166491797517118	0.2221098606318622	0.2221098606318622
chr1	180972923	180974406	genic|chr1:180972923-180974406	genic	KIAA1614	180913176	TRUE	ENSG00000135835	FALSE	RG	60488.5	0.5386	0.019711	9.18086	16	1	2	FALSE	0.0605618	10.2321	0.0841346	0.042515	0.0322995	0.558495	0.5582253748244682	0.5582253748244682
chr1	180972923	180974406	genic|chr1:180972923-180974406	genic	STX6	181023121	TRUE	ENSG00000135823	FALSE	RG	49456.5	0.953168	0.018144	9.18086	10	1	2	FALSE	0.391524	74.3286	0.4375	0.0706061	0.0412038	0.4457858996795546	0.4590950189426452	0.4590950189426452
chr1	180976287	180977108	genic|chr1:180976287-180977108	genic	KIAA1614	180913176	TRUE	ENSG00000135835	FALSE	RG	63521.5	0.5386	0.0031	1.51813	18	1	3	FALSE	0.0605618	10.2321	0.0841346	0.038316	0.00483798	0.1908386987197948	0.1925920147832022	0.1925920147832022
chr1	180988086	180988586	genic|chr1:180988086-180988586	genic	KIAA1614	180913176	TRUE	ENSG00000135835	FALSE	RG	75160	0.5386	0.010861	6.31932	21	1	0	FALSE	0.0605618	10.2321	0.0841346	0.0706083	0.0246653	0.2883697023752832	0.3035236996038083	0.3035236996038083
chr1	181021892	181022554	genic|chr1:181021892-181022554	genic	KIAA1614	180913176	TRUE	ENSG00000135835	FALSE	RG	109047	0.5386	0.006383	5.43729	24	1	1	FALSE	0.0605618	10.2321	0.0841346	0.0140878	0.00751792	0.2302308746621788	0.2376846013144391	0.2376846013144391
chr1	181021892	181022554	genic|chr1:181021892-181022554	genic	STX6	181023121	TRUE	ENSG00000135823	FALSE	RG	898	0.953168	0.112336	5.43729	2	1	1	FALSE	0.391524	74.3286	0.4375	0.083235	0.295417	0.87553	0.8300327643539482	0.8300327643539482
chr1	181022718	181023434	promoter|chr1:181022718-181023434	promoter	STX6	181023121	TRUE	ENSG00000135823	TRUE	RG	45	0.953168	1	21.9083	1	1	1	FALSE	0.391524	74.3286	0.4375	0.083235	2.62977	0.9951979428090332	0.9962403602644644	0.9962403602644644
chr1	181088251	181088888	promoter|chr1:181088251-181088888	promoter	IER5	181088501	TRUE	ENSG00000162783	TRUE	RG	68.5	0.908553	1	15.7116	1	1	1	FALSE	0.0681513	11.064	0.0957532	0.0558387	1.91295	0.9921024541091212	0.993342	0.993342
chr1	181088918	181090167	promoter|chr1:181088918-181090167	promoter	IER5	181088501	TRUE	ENSG00000162783	TRUE	RG	1041.5	0.908553	1	5.54033	2	1	1	FALSE	0.0681513	11.064	0.0957532	0.0558387	1.91295	0.9943683032762672	0.9954807944792788	0.9954807944792788
chr1	181096286	181096786	intergenic|chr1:181096286-181096786	intergenic	IER5	181088501	TRUE	ENSG00000162783	FALSE	RG	8035	0.908553	0.029969	2.65039	3	1	1	FALSE	0.0681513	11.064	0.0957532	0.024539	0.0398539	0.282425	0.2971054957821348	0.2971054957821348
chr1	181099337	181099837	intergenic|chr1:181099337-181099837	intergenic	IER5	181088501	TRUE	ENSG00000162783	FALSE	RG	11086	0.908553	0.02421	2.97709	4	1	1	FALSE	0.0681513	11.064	0.0957532	0.0533736	0.0450051	0.3495986989391965	0.3683700144769097	0.3683700144769097
chr1	181104622	181105122	intergenic|chr1:181104622-181105122	intergenic	IER5	181088501	TRUE	ENSG00000162783	FALSE	RG	16371	0.908553	0.046345	8.49557	5	1	1	FALSE	0.0681513	11.064	0.0957532	0.0259873	0.0626769	0.49258	0.4995691884145218	0.4995691884145218
chr1	181105238	181105738	intergenic|chr1:181105238-181105738	intergenic	CACNA1E	181483549	TRUE	ENSG00000198216	FALSE	RG	378061	0.423652	0.010492	31.1124	47	3	1	FALSE	0.830841	234.757	0.641026	0.0989696	0.033125	0.3507007279644422	0.3693292543883717	0.3693292543883717
chr1	181105238	181105738	intergenic|chr1:181105238-181105738	intergenic	IER5	181088501	TRUE	ENSG00000162783	FALSE	RG	16987	0.908553	0.163423	31.1124	6	1	1	FALSE	0.0681513	11.064	0.0957532	0.0259873	0.221013	0.8866430083840399	0.8433631519230887	0.8433631519230887
chr1	181105238	181105738	intergenic|chr1:181105238-181105738	intergenic	STX6	181023121	TRUE	ENSG00000135823	FALSE	RG	82367	0.953168	0.036465	31.1124	14	3	1	FALSE	0.391524	74.3286	0.4375	0.0278535	0.050396	0.1956905244745077	0.1980768429698672	0.1980768429698672
chr1	181117593	181118884	intergenic|chr1:181117593-181118884	intergenic	IER5	181088501	TRUE	ENSG00000162783	FALSE	RG	29737.5	0.908553	0.021553	7.2811	9	1	4	FALSE	0.0681513	11.064	0.0957532	0.0358175	0.0326743	0.397237	0.4137489011979129	0.4137489011979129
chr1	181128557	181129057	intergenic|chr1:181128557-181129057	intergenic	IER5	181088501	TRUE	ENSG00000162783	FALSE	RG	40306	0.908553	0.015225	7.02304	13	1	2	FALSE	0.0681513	11.064	0.0957532	0.0576467	0.0297428	0.3824569364043859	0.3995233653143584	0.3995233653143584
chr1	181142390	181142890	intergenic|chr1:181142390-181142890	intergenic	IER5	181088501	TRUE	ENSG00000162783	FALSE	RG	54139	0.908553	0.018052	11.2646	17	1	1	FALSE	0.0681513	11.064	0.0957532	0.0542632	0.0339063	0.4267579040671696	0.4418828513783049	0.4418828513783049
chr1	181179373	181181533	genic|chr1:181179373-181181533	genic	CACNA1E	181483549	TRUE	ENSG00000198216	FALSE	RG	303096	0.423652	0.006679	15.7923	31	2	1	FALSE	0.830841	234.757	0.641026	0.0991846	0.0211395	0.3058783338392973	0.3231297269033323	0.3231297269033323
chr1	181311626	181313935	intergenic|chr1:181311626-181313935	intergenic	CACNA1E	181483549	TRUE	ENSG00000198216	FALSE	RG	170768	0.423652	0.005872	7.7153	21	1	2	FALSE	0.830841	234.757	0.641026	0.0772935	0.0144121	0.413468	0.4293763017872692	0.4293763017872692
chr1	181317209	181319215	intergenic|chr1:181317209-181319215	intergenic	CACNA1E	181483549	TRUE	ENSG00000198216	FALSE	RG	165337	0.423652	0.006695	8.51008	19	1	2	FALSE	0.830841	234.757	0.641026	0.106755	0.023138	0.5320745281564142	0.5344304680432733	0.5344304680432733
chr1	181386340	181387923	intergenic|chr1:181386340-181387923	intergenic	CACNA1E	181483549	TRUE	ENSG00000198216	FALSE	RG	96417.5	0.423652	0.004477	3.27507	12	1	2	FALSE	0.830841	234.757	0.641026	0.0583894	0.00882184	0.2544000237537765	0.2650438314003424	0.2650438314003424
chr1	181423282	181424005	intergenic|chr1:181423282-181424005	intergenic	CACNA1E	181483549	TRUE	ENSG00000198216	FALSE	RG	59905.5	0.423652	0.004781	2.14823	9	1	2	FALSE	0.830841	234.757	0.641026	0.0411279	0.00770917	0.2103771939442506	0.2149948570839627	0.2149948570839627
chr1	181424899	181425399	intergenic|chr1:181424899-181425399	intergenic	CACNA1E	181483549	TRUE	ENSG00000198216	FALSE	RG	58400	0.423652	0.008278	3.62387	7	1	3	FALSE	0.830841	234.757	0.641026	0.0433167	0.0136917	0.2945070063903804	0.3106045415601859	0.3106045415601859
chr1	181478213	181478959	intergenic|chr1:181478213-181478959	intergenic	CACNA1E	181483549	TRUE	ENSG00000198216	FALSE	RG	4963	0.423652	0.092191	3.25618	4	1	3	FALSE	0.830841	234.757	0.641026	0.111147	0.335288	0.9699891569674444	0.9614701572615524	0.9614701572615524
chr1	181479072	181479822	intergenic|chr1:181479072-181479822	intergenic	CACNA1E	181483549	TRUE	ENSG00000198216	FALSE	RG	4102	0.423652	0.096462	3.40704	3	1	3	FALSE	0.830841	234.757	0.641026	0.0531408	0.178834	0.908203	0.8718480768105532	0.8718480768105532
chr1	181482096	181483107	promoter|chr1:181482096-181483107	promoter	CACNA1E	181483549	TRUE	ENSG00000198216	TRUE	RG	947.5	0.423652	1	2.96781	2	1	4	FALSE	0.830841	234.757	0.641026	0.110215	3.59775	0.9992798958671704	0.9998271038172232	0.9998271038172232
chr1	181483134	181483846	promoter|chr1:181483134-181483846	promoter	CACNA1E	181483549	TRUE	ENSG00000198216	TRUE	RG	59	0.423652	1	1.63896	1	1	4	FALSE	0.830841	234.757	0.641026	0.110215	3.59775	0.9989881593073998	0.9996661809763542	0.9996661809763542
chr1	181485154	181486294	genic|chr1:181485154-181486294	genic	CACNA1E	181483549	TRUE	ENSG00000198216	FALSE	RG	2175	0.423652	0.37934	13.3982	1	1	2	FALSE	0.830841	234.757	0.641026	0.137026	1.86346	0.9964689519091816	0.9975167116018882	0.9975167116018882
chr1	181551116	181552533	genic|chr1:181551116-181552533	genic	CACNA1E	181483549	TRUE	ENSG00000198216	FALSE	RG	68275.5	0.423652	0.024714	12.6966	7	1	2	FALSE	0.830841	234.757	0.641026	0.0330074	0.036263	0.5525631953807697	0.5527657383169656	0.5527657383169656
chr1	182029531	182030279	intergenic|chr1:182029531-182030279	intergenic	CACNA1E	181483549	TRUE	ENSG00000198216	FALSE	RG	546356	0.423652	0.004131	17.862	29	1	0	FALSE	0.830841	234.757	0.641026	0.0853663	0.0111359	0.2029380357527762	0.2063773475008958	0.2063773475008958
chr1	182390832	182392602	promoter|chr1:182390832-182392602	promoter	GLUL	182392206	TRUE	ENSG00000135821	TRUE	RG	489	0.873119	1	23.1692	1	1	1	FALSE	0.190461	31.2371	0.236779	0.015078	1.19143	0.9830384249643128	0.9826565413206096	0.9826565413206096
chr1	182396396	182397611	intergenic|chr1:182396396-182397611	intergenic	GLUL	182392206	TRUE	ENSG00000135821	FALSE	RG	4797.5	0.873119	0.181701	6.91639	1	1	2	FALSE	0.190461	31.2371	0.236779	0.0158256	0.218372	0.7881580481976362	0.7468898394881492	0.7468898394881492
chr1	182560773	182561273	intergenic|chr1:182560773-182561273	intergenic	RNASEL	182589259	TRUE	ENSG00000135828	FALSE	RG	28236	0.396961	0.008627	0.938476	4	1	2	FALSE	0.00935031	1.24782	0.0120192	0.0103219	0.00972598	0.1862145815893992	0.1872456127947979	0.1872456127947979
chr1	182561360	182562802	intergenic|chr1:182561360-182562802	intergenic	RNASEL	182589259	TRUE	ENSG00000135828	FALSE	RG	27178	0.396961	0.046047	4.81692	3	1	2	FALSE	0.00935031	1.24782	0.0120192	0.0103219	0.0519129	0.588559	0.5846269864800687	0.5846269864800687
chr1	182562998	182563498	intergenic|chr1:182562998-182563498	intergenic	RNASEL	182589259	TRUE	ENSG00000135828	FALSE	RG	26011	0.396961	0.013602	1.36038	2	1	2	FALSE	0.00935031	1.24782	0.0120192	0.0103219	0.0153347	0.2003009402558579	0.2034787988001645	0.2034787988001645
chr1	182588376	182589509	promoter|chr1:182588376-182589509	promoter	RNASEL	182589259	TRUE	ENSG00000135828	TRUE	RG	316.5	0.396961	1	1.81398	1	1	0	FALSE	0.00935031	1.24782	0.0120192	0.0210491	1.277	0.9841296752790772	0.984129	0.984129
chr1	182595629	182596129	intergenic|chr1:182595629-182596129	intergenic	RNASEL	182589259	TRUE	ENSG00000135828	FALSE	RG	6620	0.396961	0.043543	1.07229	1	1	0	FALSE	0.00935031	1.24782	0.0120192	-0.00215918	0.0424644	0.1982548280586773	0.201017	0.201017
chr1	182601298	182602164	genic|chr1:182601298-182602164	genic	RGS16	182604413	TRUE	ENSG00000143333	FALSE	RG	2682	0.57664	0.191613	5.22404	1	1	1	FALSE	0.0147333	1.87173	0.0168269	-0.00816552	0.174273	0.7725501603166528	0.734364	0.734364
chr1	182601298	182602164	genic|chr1:182601298-182602164	genic	RNASEL	182589259	TRUE	ENSG00000135828	FALSE	RG	12472	0.396961	0.110891	5.22404	2	1	1	FALSE	0.00935031	1.24782	0.0120192	0.0290878	0.155469	0.8500359077791716	0.8031524593088938	0.8031524593088938
chr1	182604163	182604968	promoter|chr1:182604163-182604968	promoter	RGS16	182604413	TRUE	ENSG00000143333	TRUE	RG	152.5	0.57664	1	3.94037	1	1	1	FALSE	0.0147333	1.87173	0.0168269	0.0254973	1.34472	0.9906864729256678	0.9917640553761728	0.9917640553761728
chr1	182616161	182616661	genic|chr1:182616161-182616661	genic	NPL	182789448	TRUE	ENSG00000135838	FALSE	RG	173037	0.622279	0.014108	11.3394	25	2	2	FALSE	0.0584232	9.35867	0.0729167	0.0188181	0.017555	0.2002000464102377	0.2033613244818032	0.2033613244818032
chr1	182616161	182616661	genic|chr1:182616161-182616661	genic	RGS16	182604413	TRUE	ENSG00000143333	FALSE	RG	11998	0.57664	0.169711	11.3394	4	2	2	FALSE	0.0147333	1.87173	0.0168269	0.0163954	0.205317	0.7912007482207618	0.7499115097495743	0.7499115097495743
chr1	182616161	182616661	genic|chr1:182616161-182616661	genic	RNASEL	182589259	TRUE	ENSG00000135828	FALSE	RG	27152	0.396961	0.108504	11.3394	6	3	2	FALSE	0.00935031	1.24782	0.0120192	0.0378058	0.168335	0.7310645889211564	0.6998390320890184	0.6998390320890184
chr1	182698642	182700385	intergenic|chr1:182698642-182700385	intergenic	NPL	182789448	TRUE	ENSG00000135838	FALSE	RG	89934.5	0.622279	0.021315	8.76388	13	1	1	FALSE	0.0584232	9.35867	0.0729167	-0.0121726	0.0185044	0.3082298802408383	0.3258017321901617	0.3258017321901617
chr1	182698642	182700385	intergenic|chr1:182698642-182700385	intergenic	RNASEL	182589259	TRUE	ENSG00000135828	FALSE	RG	110254	0.396961	0.019963	8.76388	18	4	1	FALSE	0.00935031	1.24782	0.0120192	0.0509323	0.0360726	0.2116003784479419	0.2163421256486361	0.2163421256486361
chr1	182781984	182782881	intergenic|chr1:182781984-182782881	intergenic	NPL	182789448	TRUE	ENSG00000135838	FALSE	RG	7015.5	0.622279	0.039843	1.20145	4	1	3	FALSE	0.0584232	9.35867	0.0729167	-0.0132376	0.034164	0.3909457111722335	0.4079291016805489	0.4079291016805489
chr1	182783015	182783515	intergenic|chr1:182783015-182783515	intergenic	NPL	182789448	TRUE	ENSG00000135838	FALSE	RG	6183	0.622279	0.023414	0.620364	3	1	3	FALSE	0.0584232	9.35867	0.0729167	-0.00547118	0.0219722	0.2417784912227888	0.2508545289092584	0.2508545289092584
chr1	182784507	182785007	intergenic|chr1:182784507-182785007	intergenic	NPL	182789448	TRUE	ENSG00000135838	FALSE	RG	4691	0.622279	0.059818	1.27516	2	1	4	FALSE	0.0584232	9.35867	0.0729167	0.000825203	0.0603942	0.51753	0.5216038209511781	0.5216038209511781
chr1	182786614	182787114	intergenic|chr1:182786614-182787114	intergenic	NPL	182789448	TRUE	ENSG00000135838	FALSE	RG	2584	0.622279	0.079044	1.68501	1	1	4	FALSE	0.0584232	9.35867	0.0729167	-0.000708062	0.0783965	0.5306809204826648	0.5332753306006948	0.5332753306006948
chr1	182789198	182789980	promoter|chr1:182789198-182789980	promoter	NPL	182789448	TRUE	ENSG00000135838	TRUE	RG	141	0.622279	1	5.02459	1	1	2	FALSE	0.0584232	9.35867	0.0729167	-0.019662	0.795804	0.9784869232777368	0.9757717370415168	0.9757717370415168
chr1	182801902	182803120	genic|chr1:182801902-182803120	genic	NPL	182789448	TRUE	ENSG00000135838	FALSE	RG	13063	0.622279	0.051606	2.94142	2	1	0	FALSE	0.0584232	9.35867	0.0729167	0.0173383	0.0631206	0.2860914067813285	0.3011056488256273	0.3011056488256273
chr1	182839028	182839858	promoter|chr1:182839028-182839858	promoter	DHX9	182839303	TRUE	ENSG00000135829	TRUE	RG	140	0.96722	1	26.2179	1	1	1	TRUE	0.734535	150.071	0.659856	0.0301885	1.42004	0.945282	0.9251198205126648	0.9251198205126648
chr1	183022179	183022679	intergenic|chr1:183022179-183022679	intergenic	LAMC1	183023459	TRUE	ENSG00000135862	FALSE	RG	1030	0.811188	0.123241	2.94993	1	1	1	FALSE	0.259777	46.3358	0.30008	0.0546304	0.232468	0.7970195358683279	0.754948	0.754948
chr1	183022910	183024294	promoter|chr1:183022910-183024294	promoter	LAMC1	183023459	TRUE	ENSG00000135862	TRUE	RG	143	0.811188	1	13.3544	1	1	1	FALSE	0.259777	46.3358	0.30008	0.0546304	1.88629	0.9927444972044752	0.9939007151874442	0.9939007151874442
chr1	183281419	183282300	genic|chr1:183281419-183282300	genic	NMNAT2	183418499	TRUE	ENSG00000157064	FALSE	RG	136640	0.455579	0.008293	4.55213	16	1	2	FALSE	0.589397	140.297	0.554888	0.0404198	0.0132626	0.3459663160733709	0.3646097940239939	0.3646097940239939
chr1	183285131	183285631	genic|chr1:183285131-183285631	genic	NMNAT2	183418499	TRUE	ENSG00000157064	FALSE	RG	133118	0.455579	0.00226	1.20772	15	1	3	FALSE	0.589397	140.297	0.554888	0.0644292	0.00477695	0.2007846522749002	0.2040765057848221	0.2040765057848221
chr1	183287181	183288043	genic|chr1:183287181-183288043	genic	NMNAT2	183418499	TRUE	ENSG00000157064	FALSE	RG	130887	0.455579	0.003761	1.97561	14	1	2	FALSE	0.589397	140.297	0.554888	0.0358683	0.00570502	0.2008337373161501	0.2041271029984851	0.2041271029984851
chr1	183310808	183312015	genic|chr1:183310808-183312015	genic	NMNAT2	183418499	TRUE	ENSG00000157064	FALSE	RG	107088	0.455579	0.017497	7.48221	10	1	0	FALSE	0.589397	140.297	0.554888	0.00846389	0.0193047	0.1978680028246996	0.2005442740445099	0.2005442740445099
chr1	183330385	183331576	genic|chr1:183330385-183331576	genic	NMNAT2	183418499	TRUE	ENSG00000157064	FALSE	RG	87518.5	0.455579	0.005076	1.7655	7	1	1	FALSE	0.589397	140.297	0.554888	0.0644196	0.0107279	0.203413	0.2069167868198461	0.2069167868198461
chr1	183348053	183350500	genic|chr1:183348053-183350500	genic	NMNAT2	183418499	TRUE	ENSG00000157064	FALSE	RG	69222.5	0.455579	0.024138	6.60242	6	1	0	FALSE	0.589397	140.297	0.554888	0.0306539	0.0344627	0.2824641673076375	0.2971477567283331	0.2971477567283331
chr1	183416693	183417622	genic|chr1:183416693-183417622	genic	NMNAT2	183418499	TRUE	ENSG00000157064	FALSE	RG	1341.5	0.455579	0.282337	5.23485	2	1	1	FALSE	0.589397	140.297	0.554888	0.105314	0.95956	0.9905832240041612	0.9916834427777942	0.9916834427777942
chr1	183417707	183418888	promoter|chr1:183417707-183418888	promoter	NMNAT2	183418499	TRUE	ENSG00000157064	TRUE	RG	201.5	0.455579	1	2.82817	1	1	1	FALSE	0.589397	140.297	0.554888	0.105314	3.39863	0.9984775630073778	0.999416	0.999416
chr1	183471708	183472620	promoter|chr1:183471708-183472620	promoter	SMG7	183472370	TRUE	ENSG00000116698	TRUE	RG	206	0.967099	1	30.2453	1	2	1	FALSE	0.385416	70.5851	0.419071	0.0266627	1.36305	0.9619230773150548	0.9478846739646164	0.9478846739646164
chr1	183634944	183635444	promoter|chr1:183634944-183635444	promoter	ARPC5	183635941	TRUE	ENSG00000162704	TRUE	RG	747	0.96101	1	1.56837	1	2	1	FALSE	0.41242	78.7792	0.459135	0.0497357	1.78203	0.9757600564840768	0.971756	0.971756
chr1	183635691	183636539	promoter|chr1:183635691-183636539	promoter	ARPC5	183635941	TRUE	ENSG00000162704	TRUE	RG	174	0.96101	1	23.473	1	2	1	FALSE	0.41242	78.7792	0.459135	0.0497357	1.78203	0.9757600564840768	0.971756	0.971756
chr1	183635691	183636539	promoter|chr1:183635691-183636539	promoter	RGL1	183636046	TRUE	ENSG00000143344	TRUE	RG	69	0.960231	1	23.473	1	2	1	FALSE	0.796633	184.802	0.669471	0.0570794	1.94072	0.97901	0.9766304367533022	0.9766304367533022
chr1	183652727	183653619	promoter|chr1:183652727-183653619	promoter	APOBEC4	183653313	TRUE	ENSG00000173627	TRUE	RG	140	0.513711	1	3.26498	1	1	1	FALSE	0.0489007	9.27548	0.0737179	0.100247	3.20438	0.9981105626967792	0.9991776652094314	0.9991776652094314
chr1	183655181	183656210	genic|chr1:183655181-183656210	genic	APOBEC4	183653313	TRUE	ENSG00000173627	FALSE	RG	2382.5	0.513711	0.170975	3.9297	1	1	1	FALSE	0.0489007	9.27548	0.0737179	0.041419	0.276624	0.8905496397872834	0.8481446156987511	0.8481446156987511
chr1	183655181	183656210	genic|chr1:183655181-183656210	genic	COLGALT2	184037770	TRUE	ENSG00000198756	FALSE	RG	382074	0.441966	0.003006	3.9297	48	1	1	FALSE	0.103288	17.0536	0.125	-0.0234307	0.00228972	0.2164015069595528	0.2218078078471619	0.2218078078471619
chr1	183734281	183735789	genic|chr1:183734281-183735789	genic	APOBEC4	183653313	TRUE	ENSG00000173627	FALSE	RG	81722	0.513711	0.022204	8.92387	8	1	0	FALSE	0.0489007	9.27548	0.0737179	0.0553045	0.0422124	0.3480074353709947	0.366778	0.366778
chr1	183734281	183735789	genic|chr1:183734281-183735789	genic	COLGALT2	184037770	TRUE	ENSG00000198756	FALSE	RG	302735	0.441966	0.008664	8.92387	41	1	0	FALSE	0.103288	17.0536	0.125	0.0206123	0.011008	0.2230965165629482	0.2296684485095906	0.2296684485095906
chr1	183773309	183774710	genic|chr1:183773309-183774710	genic	COLGALT2	184037770	TRUE	ENSG00000198756	FALSE	RG	263760	0.441966	0.00199	1.77996	40	1	2	FALSE	0.103288	17.0536	0.125	-0.00650799	0.0018451	0.210823	0.2154939067806411	0.2154939067806411
chr1	183778008	183778508	genic|chr1:183778008-183778508	genic	COLGALT2	184037770	TRUE	ENSG00000198756	FALSE	RG	259512	0.441966	0.000903	0.794038	39	1	2	FALSE	0.103288	17.0536	0.125	0.0325513	0.00131798	0.1960632988464307	0.1984730895058098	0.1984730895058098
chr1	183778679	183779179	genic|chr1:183778679-183779179	genic	COLGALT2	184037770	TRUE	ENSG00000198756	FALSE	RG	258841	0.441966	0.000644	0.564757	38	1	3	FALSE	0.103288	17.0536	0.125	0.00994624	0.000722877	0.1905517240907788	0.1922651234280346	0.1922651234280346
chr1	183804403	183805866	genic|chr1:183804403-183805866	genic	APOBEC4	183653313	TRUE	ENSG00000173627	FALSE	RG	151822	0.513711	0.017007	12.8906	13	1	2	FALSE	0.0489007	9.27548	0.0737179	0.0445999	0.0285517	0.5044095062665903	0.5099144302361113	0.5099144302361113
chr1	183804403	183805866	genic|chr1:183804403-183805866	genic	COLGALT2	184037770	TRUE	ENSG00000198756	FALSE	RG	232636	0.441966	0.016391	12.8906	36	1	2	FALSE	0.103288	17.0536	0.125	0.0302734	0.0232988	0.6016631321096069	0.5951187876401531	0.5951187876401531
chr1	183806085	183806585	genic|chr1:183806085-183806585	genic	COLGALT2	184037770	TRUE	ENSG00000198756	FALSE	RG	231435	0.441966	0.002048	1.60226	35	1	2	FALSE	0.103288	17.0536	0.125	-0.0172758	0.00167562	0.1960940365600119	0.198519	0.198519
chr1	183806611	183807111	genic|chr1:183806611-183807111	genic	COLGALT2	184037770	TRUE	ENSG00000198756	FALSE	RG	230909	0.441966	0.001555	1.21391	34	1	2	FALSE	0.103288	17.0536	0.125	0.0268972	0.00212533	0.2042445945750585	0.2077803926154233	0.2077803926154233
chr1	183812567	183813312	genic|chr1:183812567-183813312	genic	COLGALT2	184037770	TRUE	ENSG00000198756	FALSE	RG	224830	0.441966	0.001811	1.3757	33	1	2	FALSE	0.103288	17.0536	0.125	0.0404233	0.00289636	0.2195479064579297	0.2253701412796524	0.2253701412796524
chr1	183813939	183814978	genic|chr1:183813939-183814978	genic	APOBEC4	183653313	TRUE	ENSG00000173627	FALSE	RG	161146	0.513711	0.004404	3.54805	17	1	2	FALSE	0.0489007	9.27548	0.0737179	0.0686784	0.00977974	0.2685707507456102	0.2814341206978832	0.2814341206978832
chr1	183813939	183814978	genic|chr1:183813939-183814978	genic	COLGALT2	184037770	TRUE	ENSG00000198756	FALSE	RG	223312	0.441966	0.004705	3.54805	32	1	2	FALSE	0.103288	17.0536	0.125	0.0556609	0.00898187	0.3506513008137372	0.3692525151954504	0.3692525151954504
chr1	183815480	183816056	genic|chr1:183815480-183816056	genic	COLGALT2	184037770	TRUE	ENSG00000198756	FALSE	RG	222002	0.441966	0.001027	0.76985	31	1	3	FALSE	0.103288	17.0536	0.125	0.0151278	0.00122431	0.1872146662144596	0.1883288377739755	0.1883288377739755
chr1	183838714	183839214	genic|chr1:183838714-183839214	genic	COLGALT2	184037770	TRUE	ENSG00000198756	FALSE	RG	198806	0.441966	0.001276	0.854174	27	1	4	FALSE	0.103288	17.0536	0.125	0.000244246	0.00127963	0.185763	0.1867252400106821	0.1867252400106821
chr1	183842474	183843203	genic|chr1:183842474-183843203	genic	COLGALT2	184037770	TRUE	ENSG00000198756	FALSE	RG	194932	0.441966	0.001645	1.07957	25	1	3	FALSE	0.103288	17.0536	0.125	0.0405552	0.00263491	0.202587	0.2060151779715157	0.2060151779715157
chr1	183843223	183843986	genic|chr1:183843223-183843986	genic	APOBEC4	183653313	TRUE	ENSG00000173627	FALSE	RG	190292	0.513711	0.002053	1.96077	25	1	3	FALSE	0.0489007	9.27548	0.0737179	0.0268787	0.00280537	0.1837560382108231	0.1843449112855675	0.1843449112855675
chr1	183843223	183843986	genic|chr1:183843223-183843986	genic	COLGALT2	184037770	TRUE	ENSG00000198756	FALSE	RG	194166	0.441966	0.003	1.96077	24	1	3	FALSE	0.103288	17.0536	0.125	-0.0351632	0.001994	0.1853881622530774	0.1862887657033247	0.1862887657033247
chr1	183876879	183877789	genic|chr1:183876879-183877789	genic	APOBEC4	183653313	TRUE	ENSG00000173627	FALSE	RG	224021	0.513711	0.003472	3.92028	29	1	2	FALSE	0.0489007	9.27548	0.0737179	-0.0168644	0.0028543	0.185144	0.1860204145714065	0.1860204145714065
chr1	183876879	183877789	genic|chr1:183876879-183877789	genic	COLGALT2	184037770	TRUE	ENSG00000198756	FALSE	RG	160436	0.441966	0.007293	3.92028	20	1	2	FALSE	0.103288	17.0536	0.125	0.017515	0.00893858	0.2989040262482186	0.3155906459615776	0.3155906459615776
chr1	183881326	183882529	genic|chr1:183881326-183882529	genic	APOBEC4	183653313	TRUE	ENSG00000173627	FALSE	RG	228614	0.513711	0.010152	11.7021	30	1	1	FALSE	0.0489007	9.27548	0.0737179	-0.0192683	0.00811603	0.2702582598839749	0.2832705244893547	0.2832705244893547
chr1	183881326	183882529	genic|chr1:183881326-183882529	genic	COLGALT2	184037770	TRUE	ENSG00000198756	FALSE	RG	155842	0.441966	0.022429	11.7021	19	1	1	FALSE	0.103288	17.0536	0.125	-0.056964	0.0115725	0.3156924501395707	0.3338986785466725	0.3338986785466725
chr1	183905050	183906495	genic|chr1:183905050-183906495	genic	APOBEC4	183653313	TRUE	ENSG00000173627	FALSE	RG	252460	0.513711	0.008134	10.3783	34	1	0	FALSE	0.0489007	9.27548	0.0737179	0.0980941	0.0254205	0.3583687517445428	0.3766311672647724	0.3766311672647724
chr1	183905050	183906495	genic|chr1:183905050-183906495	genic	COLGALT2	184037770	TRUE	ENSG00000198756	FALSE	RG	131998	0.441966	0.023579	10.3783	15	1	0	FALSE	0.103288	17.0536	0.125	0.0400073	0.0375284	0.4169326810943555	0.4329440043206165	0.4329440043206165
chr1	183931939	183932880	intergenic|chr1:183931939-183932880	intergenic	APOBEC4	183653313	TRUE	ENSG00000173627	FALSE	RG	279096	0.513711	0.001094	1.54697	38	1	2	FALSE	0.0489007	9.27548	0.0737179	0.0735049	0.00256949	0.1999032136576718	0.2030356002354406	0.2030356002354406
chr1	183931939	183932880	intergenic|chr1:183931939-183932880	intergenic	COLGALT2	184037770	TRUE	ENSG00000198756	FALSE	RG	105360	0.441966	0.004427	1.54697	11	1	2	FALSE	0.103288	17.0536	0.125	0.0236327	0.00582553	0.1887609718453497	0.1901924269562232	0.1901924269562232
chr1	184002015	184002515	genic|chr1:184002015-184002515	genic	COLGALT2	184037770	TRUE	ENSG00000198756	FALSE	RG	35505	0.441966	0.010096	1.15789	8	1	1	FALSE	0.103288	17.0536	0.125	0.0448128	0.0169913	0.3069796020945996	0.3243518656850918	0.3243518656850918
chr1	184015848	184016589	genic|chr1:184015848-184016589	genic	COLGALT2	184037770	TRUE	ENSG00000198756	FALSE	RG	21551.5	0.441966	0.021224	1.45971	6	1	1	FALSE	0.103288	17.0536	0.125	0.0484942	0.0372802	0.502857	0.5086102420158232	0.5086102420158232
chr1	184018576	184019520	genic|chr1:184018576-184019520	genic	APOBEC4	183653313	TRUE	ENSG00000173627	FALSE	RG	365735	0.513711	0.000947	1.7655	44	1	2	FALSE	0.0489007	9.27548	0.0737179	0.0135779	0.00110879	0.1783340517606472	0.1780960418871268	0.1780960418871268
chr1	184018576	184019520	genic|chr1:184018576-184019520	genic	COLGALT2	184037770	TRUE	ENSG00000198756	FALSE	RG	18722	0.441966	0.02965	1.7655	5	1	2	FALSE	0.103288	17.0536	0.125	-0.00903504	0.0266958	0.4023813912392062	0.4185926156196172	0.4185926156196172
chr1	184021321	184022088	genic|chr1:184021321-184022088	genic	COLGALT2	184037770	TRUE	ENSG00000198756	FALSE	RG	16065.5	0.441966	0.019314	0.98321	4	1	2	FALSE	0.103288	17.0536	0.125	0.0127676	0.0224019	0.327274	0.3457527215983675	0.3457527215983675
chr1	184025209	184025709	genic|chr1:184025209-184025709	genic	COLGALT2	184037770	TRUE	ENSG00000198756	FALSE	RG	12311	0.441966	0.013827	0.535932	3	1	2	FALSE	0.103288	17.0536	0.125	0.0330153	0.0202903	0.2731343084410327	0.2866925382594001	0.2866925382594001
chr1	184029113	184030082	genic|chr1:184029113-184030082	genic	COLGALT2	184037770	TRUE	ENSG00000198756	FALSE	RG	8172.5	0.441966	0.04162	1.06034	2	1	1	FALSE	0.103288	17.0536	0.125	0.0329655	0.0610396	0.5430290683140888	0.5447441364580734	0.5447441364580734
chr1	184036392	184038020	promoter|chr1:184036392-184038020	promoter	COLGALT2	184037770	TRUE	ENSG00000198756	TRUE	RG	564	0.441966	1	4.609	1	1	0	FALSE	0.103288	17.0536	0.125	0.0636163	2.09383	0.9924093322252612	0.9936062878178532	0.9936062878178532
chr1	184050620	184052186	promoter|chr1:184050620-184052186	promoter	TSEN15	184051650	TRUE	ENSG00000198860	TRUE	RG	247	0.463713	1	2.78566	1	1	1	TRUE	0.141782	22.1696	0.177885	-0.00320735	0.963428	0.9475075625710492	0.9280321496095147	0.9280321496095147
chr1	184386242	184387760	promoter|chr1:184386242-184387760	promoter	C1orf21	184387015	TRUE	ENSG00000116667	TRUE	RG	14	0.843578	1	17.8242	1	1	1	FALSE	0.71904	166.501	0.63141	0.0841657	2.65835	0.9958088676784734	0.9967638238014924	0.9967638238014924
chr1	184387780	184388280	genic|chr1:184387780-184388280	genic	C1orf21	184387015	TRUE	ENSG00000116667	FALSE	RG	1015	0.843578	0.10281	2.77097	1	1	1	FALSE	0.71904	166.501	0.63141	0.0841657	0.273305	0.8318336957719028	0.7855373190433026	0.7855373190433026
chr1	184663889	184664822	intergenic|chr1:184663889-184664822	intergenic	C1orf21	184387015	TRUE	ENSG00000116667	FALSE	RG	277340	0.843578	0.005006	8.24799	27	1	1	FALSE	0.71904	166.501	0.63141	0.0533862	0.00930726	0.1957538716203127	0.1981449872785969	0.1981449872785969
chr1	184663889	184664822	intergenic|chr1:184663889-184664822	intergenic	EDEM3	184754907	TRUE	ENSG00000116406	FALSE	RG	90551.5	0.89265	0.020442	8.24799	5	1	1	FALSE	0.348546	64.0133	0.399439	0.0256944	0.0275518	0.2400164665802038	0.2488695586409331	0.2488695586409331
chr1	184663889	184664822	intergenic|chr1:184663889-184664822	intergenic	FAM129A	184974586	TRUE	ENSG00000135842	FALSE	RG	310230	0.31976	0.018256	8.24799	14	2	1	FALSE	0.0156248	2.62043	0.0200321	-0.0121442	0.015854	0.2199644862220784	0.2258598360536751	0.2258598360536751
chr1	184754188	184755198	promoter|chr1:184754188-184755198	promoter	EDEM3	184754907	TRUE	ENSG00000116406	TRUE	RG	214	0.89265	1	15.3849	1	1	0	FALSE	0.348546	64.0133	0.399439	0.0784191	2.48669	0.9889314970892518	0.98998	0.98998
chr1	184881850	184883898	genic|chr1:184881850-184883898	genic	FAM129A	184974586	TRUE	ENSG00000135842	FALSE	RG	91712	0.31976	0.030436	3.94677	5	1	0	FALSE	0.0156248	2.62043	0.0200321	0.00315834	0.0315734	0.309793	0.3276766904454091	0.3276766904454091
chr1	184973368	184974836	promoter|chr1:184973368-184974836	promoter	FAM129A	184974586	TRUE	ENSG00000135842	TRUE	RG	484	0.31976	1	1.42244	1	1	0	FALSE	0.0156248	2.62043	0.0200321	0.0367244	1.53205	0.9904828295596372	0.991586	0.991586
chr1	185045168	185046497	promoter|chr1:185045168-185046497	promoter	RNF2	185045418	TRUE	ENSG00000121481	TRUE	RG	414.5	0.583605	1	5.70597	1	1	0	TRUE	0.230117	41.4277	0.285256	-0.00190529	0.97811	0.8687360875405997	0.8227406870018079	0.8227406870018079
chr1	185156287	185157710	promoter|chr1:185156287-185157710	promoter	SWT1	185157158	TRUE	ENSG00000116668	TRUE	RG	159.5	0.927573	1	23.1812	1	2	0	FALSE	0.386297	72.9976	0.421875	0.0299188	1.4156	0.9259391606378709	0.8986746052327084	0.8986746052327084
chr1	185156287	185157710	promoter|chr1:185156287-185157710	promoter	TRMT1L	185156984	TRUE	ENSG00000121486	TRUE	RG	14.5	0.930788	1	23.1812	1	2	0	TRUE	0.0962853	15.9305	0.126603	0.0366244	1.53027	0.7762587640260706	0.7372204946516404	0.7372204946516404
chr1	185316057	185317030	promoter|chr1:185316057-185317030	promoter	IVNS1ABP	185317329	TRUE	ENSG00000116679	TRUE	RG	785.5	0.839462	1	9.96529	1	1	1	FALSE	0.410466	79.9854	0.444712	0.0251862	1.33987	0.9865974303071738	0.987323	0.987323
chr1	185317079	185317587	promoter|chr1:185317079-185317587	promoter	IVNS1ABP	185317329	TRUE	ENSG00000116679	TRUE	RG	4	0.839462	1	9.00832	1	1	2	FALSE	0.410466	79.9854	0.444712	0.0251862	1.33987	0.9881017215168054	0.9891857215197374	0.9891857215197374
chr1	185322304	185323321	intergenic|chr1:185322304-185323321	intergenic	IVNS1ABP	185317329	TRUE	ENSG00000116679	FALSE	RG	5483.5	0.839462	0.049719	1.33718	2	1	0	FALSE	0.410466	79.9854	0.444712	0.00516937	0.0527961	0.1875641921140578	0.1887125799994841	0.1887125799994841
chr1	185644947	185646725	intergenic|chr1:185644947-185646725	intergenic	HMCN1	185734550	TRUE	ENSG00000143341	FALSE	RG	88714	0.387341	0.044079	4.54362	4	1	0	FALSE	0.0334216	6.23911	0.0388622	0.0605922	0.089108	0.6002178266036142	0.5937453154882905	0.5937453154882905
chr1	185685634	185687220	intergenic|chr1:185685634-185687220	intergenic	HMCN1	185734550	TRUE	ENSG00000143341	FALSE	RG	48123	0.387341	0.078472	4.3233	2	1	0	FALSE	0.0334216	6.23911	0.0388622	-0.0233837	0.059806	0.3681	0.3863347744440377	0.3863347744440377
chr1	185733880	185734823	promoter|chr1:185733880-185734823	promoter	HMCN1	185734550	TRUE	ENSG00000143341	TRUE	RG	198.5	0.387341	1	1.69139	1	1	0	FALSE	0.0334216	6.23911	0.0388622	0.0184929	1.23964	0.983695	0.9835814534542352	0.9835814534542352
chr1	185960975	185961475	genic|chr1:185960975-185961475	genic	HMCN1	185734550	TRUE	ENSG00000143341	FALSE	RG	226675	0.387341	0.011352	3.05872	4	1	1	FALSE	0.0334216	6.23911	0.0388622	0.0146643	0.0134603	0.2188008400921166	0.2245814968593491	0.2245814968593491
chr1	186374557	186375057	promoter|chr1:186374557-186375057	promoter	TPR	186375325	TRUE	ENSG00000047410	TRUE	RG	518	0.98305	1	1.68566	1	1	1	FALSE	0.638644	124.699	0.612179	-0.0152159	0.837985	0.9658912115866308	0.9549960449595802	0.9549960449595802
chr1	186375075	186376304	promoter|chr1:186375075-186376304	promoter	C1orf27	186375757	TRUE	ENSG00000157181	TRUE	RG	67.5	0.982319	1	36.5365	1	2	1	FALSE	0.306598	55.1953	0.358173	0.0450945	1.6885	0.9729184051041694	0.9668884611532508	0.9668884611532508
chr1	186375075	186376304	promoter|chr1:186375075-186376304	promoter	TPR	186375325	TRUE	ENSG00000047410	TRUE	RG	364.5	0.98305	1	36.5365	1	2	1	FALSE	0.638644	124.699	0.612179	-0.0152159	0.837985	0.915403	0.8823132428686622	0.8823132428686622
chr1	190474632	190476330	genic|chr1:190474632-190476330	genic	BRINP3	190477882	TRUE	ENSG00000162670	FALSE	RG	2401	0.394745	0.533898	5.46586	1	1	2	FALSE	0.783495	197.988	0.576522	0.00302515	0.552994	0.9742791103402242	0.9691362128724658	0.9691362128724658
chr1	190477324	190479482	promoter|chr1:190477324-190479482	promoter	BRINP3	190477882	TRUE	ENSG00000162670	TRUE	RG	521	0.394745	1	3.39109	1	2	2	FALSE	0.783495	197.988	0.576522	0.0444806	1.6765	0.9897129740222866	0.990838	0.990838
chr1	190479485	190479985	genic|chr1:190479485-190479985	genic	BRINP3	190477882	TRUE	ENSG00000162670	FALSE	RG	1853	0.394745	0.091669	0.938476	2	2	2	FALSE	0.783495	197.988	0.576522	0.00298487	0.0949032	0.5279583593409403	0.5307102459855256	0.5307102459855256
chr1	192808434	192809953	promoter|chr1:192808434-192809953	promoter	RGS2	192809038	TRUE	ENSG00000116741	TRUE	RG	155.5	0.830013	1	13.7198	1	1	0	FALSE	0.0387908	6.61346	0.0564904	0.0510195	1.8088	0.9822927543980958	0.9814038446125316	0.9814038446125316
chr1	193058396	193058896	promoter|chr1:193058396-193058896	promoter	UCHL5	193059393	TRUE	ENSG00000116750	TRUE	RG	747	0.818104	1	1.204	1	1	1	FALSE	0.233462	41.5109	0.296875	0.0580242	1.96214	0.993161	0.9943356924738318	0.9943356924738318
chr1	193059143	193060284	promoter|chr1:193059143-193060284	promoter	TROVE2	193059873	TRUE	ENSG00000116747	TRUE	RG	159.5	0.790926	1	13.2455	1	2	1	FALSE	0.4878	93.0875	0.505208	0.0132035	1.16577	0.9591406974060702	0.9434926448324692	0.9434926448324692
chr1	193059143	193060284	promoter|chr1:193059143-193060284	promoter	UCHL5	193059393	TRUE	ENSG00000116750	TRUE	RG	320.5	0.818104	1	13.2455	1	2	1	FALSE	0.233462	41.5109	0.296875	0.0580242	1.96214	0.982298	0.9814127289863508	0.9814127289863508
chr1	193104465	193105692	promoter|chr1:193104465-193105692	promoter	GLRX2	193106114	TRUE	ENSG00000023572	TRUE	RG	1035.5	0.324704	1	3.71285	1	1	1	TRUE	0.0645696	10.4817	0.0925481	0.0206217	1.27068	0.9760223372745892	0.9722019988239264	0.9722019988239264
chr1	193105864	193106364	promoter|chr1:193105864-193106364	promoter	GLRX2	193106114	TRUE	ENSG00000023572	TRUE	RG	0	0.324704	1	0.616334	0	1	1	TRUE	0.0645696	10.4817	0.0925481	0	1	0.7337014219522968	0.7020258782926905	0.7020258782926905
chr1	193121693	193122207	promoter|chr1:193121693-193122207	promoter	CDC73	193121957	TRUE	ENSG00000134371	TRUE	RG	7	0.724173	1	5.93535	1	1	0	FALSE	0.574709	113.136	0.565705	0.0116135	1.14443	0.9665209367120198	0.9559371699108208	0.9559371699108208
chr1	193180410	193180910	genic|chr1:193180410-193180910	genic	B3GALT2	193186613	TRUE	ENSG00000162630	FALSE	RG	5953	0.47723	0.056942	0.485909	3	1	1	FALSE	0.237444	45.2128	0.291266	0.026833	0.0777686	0.6601421603994246	0.6433422004583575	0.6433422004583575
chr1	193183001	193183501	genic|chr1:193183001-193183501	genic	B3GALT2	193186613	TRUE	ENSG00000162630	FALSE	RG	3362	0.47723	0.14777	1.05468	2	1	2	FALSE	0.237444	45.2128	0.291266	-1.04694e-05	0.147752	0.8316002427918173	0.7852577993867971	0.7852577993867971
chr1	193185893	193187177	promoter|chr1:193185893-193187177	promoter	B3GALT2	193186613	TRUE	ENSG00000162630	TRUE	RG	78	0.47723	1	3.07635	1	1	1	FALSE	0.237444	45.2128	0.291266	0.0638036	2.09839	0.9963599617102772	0.9973500415167036	0.9973500415167036
chr1	193216997	193217975	genic|chr1:193216997-193217975	genic	B3GALT2	193186613	TRUE	ENSG00000162630	FALSE	RG	30873	0.47723	0.016718	0.76985	1	1	3	FALSE	0.237444	45.2128	0.291266	0.0508759	0.0301892	0.2624134680814879	0.273903	0.273903
chr1	193218077	193218878	genic|chr1:193218077-193218878	genic	B3GALT2	193186613	TRUE	ENSG00000162630	FALSE	RG	31864.5	0.47723	0.01057	0.50277	2	1	3	FALSE	0.237444	45.2128	0.291266	0.0508759	0.0190872	0.2224921408456089	0.2289656482503331	0.2289656482503331
chr1	193219966	193221057	genic|chr1:193219966-193221057	genic	B3GALT2	193186613	TRUE	ENSG00000162630	FALSE	RG	33898.5	0.47723	0.01534	0.777387	3	1	3	FALSE	0.237444	45.2128	0.291266	0.0160462	0.0184832	0.2520559267948628	0.2624581882980227	0.2624581882980227
chr1	193222030	193223045	genic|chr1:193222030-193223045	genic	B3GALT2	193186613	TRUE	ENSG00000162630	FALSE	RG	35924.5	0.47723	0.011944	0.642358	4	1	3	FALSE	0.237444	45.2128	0.291266	0.0337323	0.0176737	0.2698155089433288	0.2828377991335752	0.2828377991335752
chr1	193311448	193312202	genic|chr1:193311448-193312202	genic	B3GALT2	193186613	TRUE	ENSG00000162630	FALSE	RG	125212	0.47723	0.032386	6.25723	7	2	0	FALSE	0.237444	45.2128	0.291266	0.0705898	0.0735326	0.3156314673795873	0.333825	0.333825
chr1	196607853	196609789	promoter|chr1:196607853-196609789	promoter	KCNT2	196608576	TRUE	ENSG00000162687	TRUE	RG	245	0.619989	1	7.30548	1	1	0	FALSE	1.2066	314.909	0.822516	0.00424414	1.05054	0.966623	0.9560612743000036	0.9560612743000036
chr1	196619713	196620513	intergenic|chr1:196619713-196620513	intergenic	KCNT2	196608576	TRUE	ENSG00000162687	FALSE	RG	11537	0.619989	0.065723	1.5401	2	1	1	FALSE	1.2066	314.909	0.822516	-0.0108544	0.0579372	0.4429432836106343	0.456714	0.456714
chr1	196621614	196622369	intergenic|chr1:196621614-196622369	intergenic	KCNT2	196608576	TRUE	ENSG00000162687	FALSE	RG	13415.5	0.619989	0.019949	0.545573	3	1	1	FALSE	1.2066	314.909	0.822516	0.0109888	0.0226652	0.2152249581115589	0.220521	0.220521
chr1	197139936	197140436	genic|chr1:197139936-197140436	genic	ASPM	197146694	TRUE	ENSG00000066279	FALSE	RG	6508	0.595928	0.100639	1.35249	1	1	0	FALSE	0.104541	18.4678	0.11899	0.0290482	0.141031	0.5097671537776498	0.5150506776715214	0.5150506776715214
chr1	197146186	197147263	promoter|chr1:197146186-197147263	promoter	ASPM	197146694	TRUE	ENSG00000066279	TRUE	RG	30.5	0.595928	1	4.68154	1	1	0	FALSE	0.104541	18.4678	0.11899	0.069323	2.23734	0.9909914781518218	0.9920865057696832	0.9920865057696832
chr1	197200292	197200792	promoter|chr1:197200292-197200792	promoter	ZBTB41	197200542	TRUE	ENSG00000177888	TRUE	RG	0	0.389265	1	0.947658	0	1	2	FALSE	0.256416	46.8349	0.318109	0.0540748	1.87415	0.9692391710164244	0.9602601394670884	0.9602601394670884
chr1	197201164	197201664	intergenic|chr1:197201164-197201664	intergenic	ASPM	197146694	TRUE	ENSG00000066279	FALSE	RG	54720	0.595928	0.175111	20.8321	3	2	2	FALSE	0.104541	18.4678	0.11899	0.0386937	0.274487	0.8374813497946929	0.7908128366769276	0.7908128366769276
chr1	197201164	197201664	intergenic|chr1:197201164-197201664	intergenic	CRB1	197268203	TRUE	ENSG00000134376	FALSE	RG	66789	0.332034	0.143235	20.8321	3	1	2	FALSE	0.453766	83.1881	0.435096	0.0215233	0.183922	0.924077	0.895593	0.895593
chr1	197201164	197201664	intergenic|chr1:197201164-197201664	intergenic	DENND1B	197775493	TRUE	ENSG00000213047	FALSE	RG	574079	0.468243	0.020921	20.8321	24	2	2	FALSE	0.582834	116.089	0.55649	0.0368278	0.0320905	0.4011041870458686	0.4176169033620132	0.4176169033620132
chr1	197201164	197201664	intergenic|chr1:197201164-197201664	intergenic	ZBTB41	197200542	TRUE	ENSG00000177888	FALSE	RG	872	0.389265	0.764735	20.8321	1	1	2	FALSE	0.256416	46.8349	0.318109	0.0540748	1.43323	0.994898	0.995987	0.995987
chr1	197201772	197202272	intergenic|chr1:197201772-197202272	intergenic	CRB1	197268203	TRUE	ENSG00000134376	FALSE	RG	66181	0.332034	0.014812	2.13413	2	1	2	FALSE	0.453766	83.1881	0.435096	0.0215233	0.0190194	0.27288	0.2863281308030259	0.2863281308030259
chr1	197201772	197202272	intergenic|chr1:197201772-197202272	intergenic	ZBTB41	197200542	TRUE	ENSG00000177888	FALSE	RG	1480	0.389265	0.078343	2.13413	2	1	2	FALSE	0.256416	46.8349	0.318109	0.0540748	0.146827	0.8558842290572781	0.8092158945677133	0.8092158945677133
chr1	197267948	197268453	promoter|chr1:197267948-197268453	promoter	CRB1	197268203	TRUE	ENSG00000134376	TRUE	RG	2.5	0.332034	1	1.02404	1	1	2	FALSE	0.453766	83.1881	0.435096	0.0429912	1.64774	0.996541	0.9976287828660644	0.9976287828660644
chr1	197268475	197268975	promoter|chr1:197268475-197268975	promoter	CRB1	197268203	TRUE	ENSG00000134376	TRUE	RG	522	0.332034	1	0.699969	1	1	2	FALSE	0.453766	83.1881	0.435096	0.0765812	2.43416	0.998228	0.9992408848969146	0.9992408848969146
chr1	197269019	197269519	genic|chr1:197269019-197269519	genic	CRB1	197268203	TRUE	ENSG00000134376	FALSE	RG	1066	0.332034	0.2422	2.47696	2	1	2	FALSE	0.453766	83.1881	0.435096	0.0765812	0.589553	0.9859089615849128	0.9864915719123856	0.9864915719123856
chr1	197269019	197269519	genic|chr1:197269019-197269519	genic	DENND1B	197775493	TRUE	ENSG00000213047	FALSE	RG	506224	0.468243	0.00283	2.47696	20	1	2	FALSE	0.582834	116.089	0.55649	0.0278132	0.00390934	0.1914484634154453	0.1932573893855581	0.1932573893855581
chr1	197276447	197277647	genic|chr1:197276447-197277647	genic	CRB1	197268203	TRUE	ENSG00000134376	FALSE	RG	8844	0.332034	0.091502	1.67809	3	1	0	FALSE	0.453766	83.1881	0.435096	0.0475775	0.159022	0.7912744559709013	0.7499618709205866	0.7499618709205866
chr1	197304655	197305155	genic|chr1:197304655-197305155	genic	CRB1	197268203	TRUE	ENSG00000134376	FALSE	RG	36702	0.332034	0.012929	1.01847	4	1	1	FALSE	0.453766	83.1881	0.435096	0.000434865	0.0129945	0.2385302286416305	0.2472386538014497	0.2472386538014497
chr1	197305879	197307518	genic|chr1:197305879-197307518	genic	CRB1	197268203	TRUE	ENSG00000134376	FALSE	RG	38495.5	0.332034	0.047508	3.9297	5	1	1	FALSE	0.453766	83.1881	0.435096	0.0353525	0.0716339	0.7570884759748081	0.722212	0.722212
chr1	197305879	197307518	genic|chr1:197305879-197307518	genic	DENND1B	197775493	TRUE	ENSG00000213047	FALSE	RG	468794	0.468243	0.004857	3.9297	17	1	1	FALSE	0.582834	116.089	0.55649	0.0328418	0.00711301	0.2169220738680334	0.2224606316076414	0.2224606316076414
chr1	197320952	197322061	genic|chr1:197320952-197322061	genic	CRB1	197268203	TRUE	ENSG00000134376	FALSE	RG	53303.5	0.332034	0.029353	3.3885	6	1	0	FALSE	0.453766	83.1881	0.435096	0.0184076	0.0363511	0.3637842635108864	0.3820481985575573	0.3820481985575573
chr1	197327284	197328252	genic|chr1:197327284-197328252	genic	CRB1	197268203	TRUE	ENSG00000134376	FALSE	RG	59565	0.332034	0.006604	0.854174	7	1	1	FALSE	0.453766	83.1881	0.435096	0.0190025	0.00823519	0.2167299400980452	0.2222235364110488	0.2222235364110488
chr1	197328368	197329463	genic|chr1:197328368-197329463	genic	CRB1	197268203	TRUE	ENSG00000134376	FALSE	RG	60712.5	0.332034	0.006643	0.876175	8	1	1	FALSE	0.453766	83.1881	0.435096	0.0112699	0.00757217	0.2170735102805588	0.2226100340602883	0.2226100340602883
chr1	197463226	197463979	genic|chr1:197463226-197463979	genic	CRB1	197268203	TRUE	ENSG00000134376	FALSE	RG	195400	0.332034	0.003017	1.31778	13	1	2	FALSE	0.453766	83.1881	0.435096	0.0200957	0.00381028	0.2078050459658623	0.2118952146210906	0.2118952146210906
chr1	197463995	197464495	genic|chr1:197463995-197464495	genic	CRB1	197268203	TRUE	ENSG00000134376	FALSE	RG	196042	0.332034	0.011478	5.02939	14	1	2	FALSE	0.453766	83.1881	0.435096	0.0656068	0.0245952	0.5704846768848205	0.568273	0.568273
chr1	197463995	197464495	genic|chr1:197463995-197464495	genic	DENND1B	197775493	TRUE	ENSG00000213047	FALSE	RG	311248	0.468243	0.009455	5.02939	8	1	2	FALSE	0.582834	116.089	0.55649	0.00527269	0.0100522	0.2206276112295034	0.2267056724815296	0.2267056724815296
chr1	197465837	197466337	genic|chr1:197465837-197466337	genic	CRB1	197268203	TRUE	ENSG00000134376	FALSE	RG	197884	0.332034	0.002173	0.961484	15	1	3	FALSE	0.453766	83.1881	0.435096	0.0417659	0.00352994	0.2258092934545641	0.2327307052081035	0.2327307052081035
chr1	197470907	197472078	genic|chr1:197470907-197472078	genic	CRB1	197268203	TRUE	ENSG00000134376	FALSE	RG	203290	0.332034	0.008218	3.73761	16	1	0	FALSE	0.453766	83.1881	0.435096	0.0632765	0.0171393	0.2692534671392382	0.2822297279083938	0.2822297279083938
chr1	197673883	197674772	genic|chr1:197673883-197674772	genic	CRB1	197268203	TRUE	ENSG00000134376	FALSE	RG	406124	0.332034	0.003677	3.39743	17	1	1	FALSE	0.453766	83.1881	0.435096	0.0128923	0.00427105	0.2193411681312914	0.2251304305511135	0.2251304305511135
chr1	197673883	197674772	genic|chr1:197673883-197674772	genic	DENND1B	197775493	TRUE	ENSG00000213047	FALSE	RG	101166	0.468243	0.020193	3.39743	5	1	1	FALSE	0.582834	116.089	0.55649	0.0204116	0.0255963	0.3488947195838657	0.367737	0.367737
chr1	197705222	197706388	genic|chr1:197705222-197706388	genic	DENND1B	197775493	TRUE	ENSG00000213047	FALSE	RG	69688	0.468243	0.01822	2.09267	3	1	1	FALSE	0.582834	116.089	0.55649	0.019325	0.0228056	0.2656354748409325	0.2776606693565921	0.2776606693565921
chr1	197706576	197707404	genic|chr1:197706576-197707404	genic	DENND1B	197775493	TRUE	ENSG00000213047	FALSE	RG	68503	0.468243	0.016432	1.8544	2	1	1	FALSE	0.582834	116.089	0.55649	0.019325	0.0205676	0.2077372379990781	0.2118173894224025	0.2118173894224025
chr1	197774307	197776251	promoter|chr1:197774307-197776251	promoter	DENND1B	197775493	TRUE	ENSG00000213047	TRUE	RG	214	0.468243	1	3.67069	1	1	0	FALSE	0.582834	116.089	0.55649	0.0214446	1.28288	0.9816099004475716	0.9803688150629536	0.9803688150629536
chr1	197901959	197903407	promoter|chr1:197901959-197903407	promoter	C1orf53	197902551	TRUE	ENSG00000203724	TRUE	RG	132	0.776046	1	11.3007	1	1	0	FALSE	0.0124924	1.99652	0.0176282	-0.000550613	0.993624	0.95497	0.9372186037838656	0.9372186037838656
chr1	197910204	197911408	intergenic|chr1:197910204-197911408	intergenic	C1orf53	197902551	TRUE	ENSG00000203724	FALSE	RG	8255	0.776046	0.122089	5.05517	2	1	4	FALSE	0.0124924	1.99652	0.0176282	-0.0099348	0.108782	0.681477	0.6610911780334692	0.6610911780334692
chr1	197910204	197911408	intergenic|chr1:197910204-197911408	intergenic	DENND1B	197775493	TRUE	ENSG00000213047	FALSE	RG	135313	0.468243	0.022306	5.05517	5	2	4	FALSE	0.582834	116.089	0.55649	0.036154	0.0339482	0.2728017201586263	0.2862427228054337	0.2862427228054337
chr1	197911429	197911929	intergenic|chr1:197911429-197911929	intergenic	C1orf53	197902551	TRUE	ENSG00000203724	FALSE	RG	9128	0.776046	0.043201	1.98273	3	1	4	FALSE	0.0124924	1.99652	0.0176282	-0.0099348	0.0384922	0.3574650468193235	0.3757561460770572	0.3757561460770572
chr1	197912220	197913312	intergenic|chr1:197912220-197913312	intergenic	C1orf53	197902551	TRUE	ENSG00000203724	FALSE	RG	10215	0.776046	0.08839	4.55213	4	1	5	FALSE	0.0124924	1.99652	0.0176282	0.00192607	0.0903899	0.700733	0.6757682668117352	0.6757682668117352
chr1	197912220	197913312	intergenic|chr1:197912220-197913312	intergenic	DENND1B	197775493	TRUE	ENSG00000213047	FALSE	RG	137273	0.468243	0.019793	4.55213	7	2	5	FALSE	0.582834	116.089	0.55649	0.042821	0.0325493	0.3034057119509569	0.3205377740187072	0.3205377740187072
chr1	197915241	197915741	intergenic|chr1:197915241-197915741	intergenic	C1orf53	197902551	TRUE	ENSG00000203724	FALSE	RG	12940	0.776046	0.019222	1.26118	5	1	6	FALSE	0.0124924	1.99652	0.0176282	0.0522797	0.0352815	0.4057104706336376	0.422089	0.422089
chr1	197915749	197916611	intergenic|chr1:197915749-197916611	intergenic	C1orf53	197902551	TRUE	ENSG00000203724	FALSE	RG	13629	0.776046	0.062069	4.29473	6	1	6	FALSE	0.0124924	1.99652	0.0176282	0.00658387	0.0670024	0.6513402236469564	0.6364353268960606	0.6364353268960606
chr1	197915749	197916611	intergenic|chr1:197915749-197916611	intergenic	DENND1B	197775493	TRUE	ENSG00000213047	FALSE	RG	140687	0.468243	0.01821	4.29473	9	2	6	FALSE	0.582834	116.089	0.55649	0.0133812	0.0212724	0.2302841848355142	0.2377585921260162	0.2377585921260162
chr1	198156727	198158328	promoter|chr1:198156727-198158328	promoter	NEK7	198156977	TRUE	ENSG00000151414	TRUE	RG	550.5	0.536506	1	6.06937	1	1	1	FALSE	0.293835	49.081	0.308894	0.0152854	1.1943	0.989366	0.9904538209561068	0.9904538209561068
chr1	198158658	198159699	genic|chr1:198158658-198159699	genic	NEK7	198156977	TRUE	ENSG00000151414	FALSE	RG	2201.5	0.536506	0.497896	9.22935	2	1	1	FALSE	0.293835	49.081	0.308894	0.00678277	0.538713	0.9711481541742522	0.963797	0.963797
chr1	198829745	198830245	genic|chr1:198829745-198830245	genic	MIR181A1HG	198937429	TRUE	ENSG00000229989	FALSE	RG	107434	0.545127	0.003793	2.58631	24	1	1	FALSE	1.53743	512.231	0.875	0.0371227	0.00583802	0.1989903782110282	0.201928	0.201928
chr1	198830270	198831691	genic|chr1:198830270-198831691	genic	MIR181A1HG	198937429	TRUE	ENSG00000229989	FALSE	RG	106448	0.545127	0.004977	3.36137	23	1	1	FALSE	1.53743	512.231	0.875	0.0371227	0.00766038	0.2269469133581065	0.233996	0.233996
chr1	198845229	198846352	genic|chr1:198845229-198846352	genic	MIR181A1HG	198937429	TRUE	ENSG00000229989	FALSE	RG	91638.5	0.545127	0.003357	1.94477	21	1	2	FALSE	1.53743	512.231	0.875	0.039387	0.00530465	0.1982597739369958	0.2010275976098524	0.2010275976098524
chr1	198846423	198846923	genic|chr1:198846423-198846923	genic	MIR181A1HG	198937429	TRUE	ENSG00000229989	FALSE	RG	90756	0.545127	0.002589	1.48521	20	1	2	FALSE	1.53743	512.231	0.875	0.0642539	0.00546123	0.197221	0.199835	0.199835
chr1	198875743	198877430	genic|chr1:198875743-198877430	genic	MIR181A1HG	198937429	TRUE	ENSG00000229989	FALSE	RG	60842.5	0.545127	0.014575	5.55063	15	1	2	FALSE	1.53743	512.231	0.875	0.0537765	0.0272213	0.4926975656927002	0.4997178648162441	0.4997178648162441
chr1	198902579	198903079	genic|chr1:198902579-198903079	genic	MIR181A1HG	198937429	TRUE	ENSG00000229989	FALSE	RG	34600	0.545127	0.026424	5.64504	9	1	3	FALSE	1.53743	512.231	0.875	0.0653705	0.0564664	0.6878515366729627	0.665933	0.665933
chr1	198903183	198903683	genic|chr1:198903183-198903683	genic	MIR181A1HG	198937429	TRUE	ENSG00000229989	FALSE	RG	33996	0.545127	0.040782	8.55676	8	1	3	FALSE	1.53743	512.231	0.875	0.0653705	0.0871485	0.8001393560117369	0.757617	0.757617
chr1	198929213	198930790	genic|chr1:198929213-198930790	genic	MIR181A1HG	198937429	TRUE	ENSG00000229989	FALSE	RG	7427.5	0.545127	0.10302	4.55213	4	1	2	FALSE	1.53743	512.231	0.875	0.0408946	0.165666	0.8804614103713061	0.8362557025454403	0.8362557025454403
chr1	198932180	198932680	genic|chr1:198932180-198932680	genic	MIR181A1HG	198937429	TRUE	ENSG00000229989	FALSE	RG	4999	0.545127	0.059147	1.74268	3	1	3	FALSE	1.53743	512.231	0.875	0.0264928	0.0804614	0.6856546988270472	0.6641563401242756	0.6641563401242756
chr1	198934778	198935938	genic|chr1:198934778-198935938	genic	MIR181A1HG	198937429	TRUE	ENSG00000229989	FALSE	RG	2071	0.545127	0.424742	12.5143	2	1	3	FALSE	1.53743	512.231	0.875	0.0521264	0.778217	0.986844	0.987622	0.987622
chr1	198936338	198937723	promoter|chr1:198936338-198937723	promoter	MIR181A1HG	198937429	TRUE	ENSG00000229989	TRUE	RG	398.5	0.545127	1	4.68575	1	1	2	FALSE	1.53743	512.231	0.875	0.0555601	1.90677	0.9956820287634098	0.9966628590243212	0.9966628590243212
chr1	200409014	200410347	promoter|chr1:200409014-200410347	promoter	ZNF281	200410058	TRUE	ENSG00000162702	TRUE	RG	377.5	0.680848	1	7.04378	1	1	1	FALSE	0.13493	22.544	0.176282	0.0171501	1.22045	0.9871435146784254	0.9880414957734186	0.9880414957734186
chr1	200410414	200410914	promoter|chr1:200410414-200410914	promoter	ZNF281	200410058	TRUE	ENSG00000162702	TRUE	RG	606	0.680848	1	1.0029	1	1	1	FALSE	0.13493	22.544	0.176282	0.0171501	1.22045	0.9871435146784254	0.9880414957734186	0.9880414957734186
chr1	200620484	200621079	promoter|chr1:200620484-200621079	promoter	KIF14	200620734	TRUE	ENSG00000118193	TRUE	RG	47.5	0.570016	1	3.77153	1	1	3	FALSE	0.0266938	4.2426	0.0288462	0.0632524	2.085	0.9963956945669048	0.9973988930933964	0.9973988930933964
chr1	200621092	200621592	promoter|chr1:200621092-200621592	promoter	KIF14	200620734	TRUE	ENSG00000118193	TRUE	RG	608	0.570016	1	1.03968	2	1	3	FALSE	0.0266938	4.2426	0.0288462	0.0632524	2.085	0.9974329766468631	0.9986374242436564	0.9986374242436564
chr1	200622243	200622743	intergenic|chr1:200622243-200622743	intergenic	KIF14	200620734	TRUE	ENSG00000118193	FALSE	RG	1759	0.570016	0.080048	1.31778	3	1	3	FALSE	0.0266938	4.2426	0.0288462	0.0204419	0.101503	0.7498954562237032	0.7160861350711996	0.7160861350711996
chr1	200625262	200625762	intergenic|chr1:200625262-200625762	intergenic	KIF14	200620734	TRUE	ENSG00000118193	FALSE	RG	4778	0.570016	0.06602	1.08685	4	1	3	FALSE	0.0266938	4.2426	0.0288462	0.00224021	0.0677606	0.6496968831832809	0.6350135570819249	0.6350135570819249
chr1	200669305	200670251	promoter|chr1:200669305-200670251	promoter	DDX59	200669998	TRUE	ENSG00000118197	TRUE	RG	220	0.866373	1	14.4876	1	1	1	TRUE	0.132258	20.1731	0.165865	-0.0157866	0.832449	0.8851601928135975	0.8417247605595535	0.8417247605595535
chr1	200670277	200670777	promoter|chr1:200670277-200670777	promoter	DDX59	200669998	TRUE	ENSG00000118197	TRUE	RG	529	0.866373	1	1.40085	1	1	1	TRUE	0.132258	20.1731	0.165865	-0.0157866	0.832449	0.8851601928135975	0.8417247605595535	0.8417247605595535
chr1	200738199	200740262	promoter|chr1:200738199-200740262	promoter	CAMSAP2	200739557	TRUE	ENSG00000118200	TRUE	RG	326.5	0.655813	1	16.3632	1	1	0	FALSE	0.897679	205.891	0.727564	0.0268549	1.3661	0.977281	0.9740811719839484	0.9740811719839484
chr1	200971912	200972904	genic|chr1:200971912-200972904	genic	KIF21B	201023700	TRUE	ENSG00000116852	FALSE	RG	51292	0.77098	0.014284	8.1585	21	1	3	FALSE	0.285821	54.0723	0.34976	0.0685907	0.0316874	0.5174428379975281	0.521507	0.521507
chr1	200974215	200975120	genic|chr1:200974215-200975120	genic	KIF21B	201023700	TRUE	ENSG00000116852	FALSE	RG	49032.5	0.77098	0.005245	2.86075	19	1	4	FALSE	0.285821	54.0723	0.34976	0.0554159	0.00998427	0.2316874902825788	0.2392162111140773	0.2392162111140773
chr1	200990973	200991663	genic|chr1:200990973-200991663	genic	KIF21B	201023700	TRUE	ENSG00000116852	FALSE	RG	32382	0.77098	0.017985	6.41324	15	1	2	FALSE	0.285821	54.0723	0.34976	0.0330055	0.0263889	0.4008356610679416	0.4173148971870399	0.4173148971870399
chr1	201010234	201010734	genic|chr1:201010234-201010734	genic	KIF21B	201023700	TRUE	ENSG00000116852	FALSE	RG	13216	0.77098	0.038022	5.41474	9	1	2	FALSE	0.285821	54.0723	0.34976	0.0126972	0.0440648	0.5072702584154979	0.5125711099440852	0.5125711099440852
chr1	201011562	201012062	genic|chr1:201011562-201012062	genic	KIF21B	201023700	TRUE	ENSG00000116852	FALSE	RG	11888	0.77098	0.014684	1.87624	8	1	4	FALSE	0.285821	54.0723	0.34976	0.00069869	0.0148037	0.2221221023869313	0.2285445962133432	0.2285445962133432
chr1	201013832	201014824	genic|chr1:201013832-201014824	genic	KIF21B	201023700	TRUE	ENSG00000116852	FALSE	RG	9372	0.77098	0.059373	5.94655	7	1	5	FALSE	0.285821	54.0723	0.34976	0.00569136	0.063431	0.6441718780239802	0.6306040101221383	0.6306040101221383
chr1	201016105	201016605	genic|chr1:201016105-201016605	genic	KIF21B	201023700	TRUE	ENSG00000116852	FALSE	RG	7345	0.77098	0.071284	5.56252	6	1	5	FALSE	0.285821	54.0723	0.34976	0.0426042	0.116931	0.8118781980966676	0.7676480610257406	0.7676480610257406
chr1	201016645	201017145	genic|chr1:201016645-201017145	genic	KIF21B	201023700	TRUE	ENSG00000116852	FALSE	RG	6805	0.77098	0.024465	1.7655	5	1	6	FALSE	0.285821	54.0723	0.34976	0.0426042	0.0401311	0.4502276968034794	0.4627300902128546	0.4627300902128546
chr1	201017168	201017811	genic|chr1:201017168-201017811	genic	KIF21B	201023700	TRUE	ENSG00000116852	FALSE	RG	6210.5	0.77098	0.032925	2.16362	4	1	5	FALSE	0.285821	54.0723	0.34976	0.00735464	0.0358616	0.3786103081121394	0.3960863737493865	0.3960863737493865
chr1	201020958	201021458	genic|chr1:201020958-201021458	genic	KIF21B	201023700	TRUE	ENSG00000116852	FALSE	RG	2492	0.77098	0.066278	3.48826	3	1	5	FALSE	0.285821	54.0723	0.34976	0.0660232	0.14271	0.8083654954055755	0.7647766318269177	0.7647766318269177
chr1	201021762	201022900	genic|chr1:201021762-201022900	genic	KIF21B	201023700	TRUE	ENSG00000116852	FALSE	RG	1369	0.77098	0.123012	6.47421	2	1	3	FALSE	0.285821	54.0723	0.34976	0.0693964	0.275454	0.9029444093164706	0.864564	0.864564
chr1	201022974	201023993	promoter|chr1:201022974-201023993	promoter	KIF21B	201023700	TRUE	ENSG00000116852	TRUE	RG	216.5	0.77098	1	9.9704	1	1	2	FALSE	0.285821	54.0723	0.34976	0.0693964	2.23925	0.995427	0.9964189902548451	0.9964189902548451
chr1	201039232	201040267	genic|chr1:201039232-201040267	genic	KIF21B	201023700	TRUE	ENSG00000116852	FALSE	RG	16049.5	0.77098	0.013561	2.35638	4	1	4	FALSE	0.285821	54.0723	0.34976	0.0324099	0.0197605	0.2173702412183453	0.2229737965536898	0.2229737965536898
chr1	201042823	201043323	genic|chr1:201042823-201043323	genic	KIF21B	201023700	TRUE	ENSG00000116852	FALSE	RG	19373	0.77098	0.014211	2.99418	5	1	2	FALSE	0.285821	54.0723	0.34976	0.0279033	0.0196515	0.2144566447404946	0.2196178894940362	0.2196178894940362
chr1	201053598	201054966	genic|chr1:201053598-201054966	genic	KIF21B	201023700	TRUE	ENSG00000116852	FALSE	RG	30582	0.77098	0.014091	4.73879	6	1	1	FALSE	0.285821	54.0723	0.34976	0.03651	0.0215344	0.2274919059847936	0.2346017793145694	0.2346017793145694
chr1	201055695	201056454	genic|chr1:201055695-201056454	genic	KIF21B	201023700	TRUE	ENSG00000116852	FALSE	RG	32374.5	0.77098	0.02045	7.29037	7	1	1	FALSE	0.285821	54.0723	0.34976	0.0626292	0.0423307	0.4324314474776652	0.4471360862851981	0.4471360862851981
chr1	201083677	201084829	genic|chr1:201083677-201084829	genic	KIF21B	201023700	TRUE	ENSG00000116852	FALSE	RG	60553	0.77098	0.007198	4.87297	10	1	2	FALSE	0.285821	54.0723	0.34976	0.101866	0.0235029	0.321901	0.3400618667066891	0.3400618667066891
chr1	201094580	201096435	genic|chr1:201094580-201096435	genic	KIF21B	201023700	TRUE	ENSG00000116852	FALSE	RG	71807.5	0.77098	0.013382	10.7876	13	1	1	FALSE	0.285821	54.0723	0.34976	0.0177722	0.0164506	0.2415844262248411	0.2506407628803625	0.2506407628803625
chr1	201153807	201155228	promoter|chr1:201153807-201155228	promoter	TMEM9	201154555	TRUE	ENSG00000116857	TRUE	RG	37.5	0.887341	1	17.9613	1	1	0	TRUE	0.132524	21.0466	0.175481	0.0379161	1.55341	0.9070374502703574	0.8705279297160765	0.8705279297160765
chr1	201170600	201171828	intergenic|chr1:201170600-201171828	intergenic	TMEM9	201154555	TRUE	ENSG00000116857	FALSE	RG	16659	0.887341	0.102627	13.6593	3	1	1	TRUE	0.132524	21.0466	0.175481	0.0385053	0.160516	0.4504897392047601	0.4628947450090653	0.4628947450090653
chr1	201435214	201436136	intergenic|chr1:201435214-201436136	intergenic	PHLDA3	201469171	TRUE	ENSG00000174307	FALSE	RG	33496	0.672958	0.025371	5.11036	6	1	1	FALSE	0.0228808	3.70187	0.0336538	0.017619	0.0311333	0.3469155478411172	0.3656457731283664	0.3656457731283664
chr1	201468921	201469492	promoter|chr1:201468921-201469492	promoter	PHLDA3	201469171	TRUE	ENSG00000174307	TRUE	RG	35.5	0.672958	1	4.04421	1	1	0	FALSE	0.0228808	3.70187	0.0336538	0.0261439	1.35486	0.9763985910213572	0.9728652698230428	0.9728652698230428
chr1	201481591	201482503	intergenic|chr1:201481591-201482503	intergenic	CSRP1	201507259	TRUE	ENSG00000159176	FALSE	RG	25212	0.45838	0.025161	5.31669	6	1	2	FALSE	0.0273286	3.78506	0.0348558	-0.00281914	0.0243504	0.3883063344625885	0.4052151882703356	0.4052151882703356
chr1	201481591	201482503	intergenic|chr1:201481591-201482503	intergenic	PHLDA3	201469171	TRUE	ENSG00000174307	FALSE	RG	12876	0.672958	0.070273	5.31669	4	1	2	FALSE	0.0228808	3.70187	0.0336538	-0.00645205	0.0651986	0.5816106816524838	0.5785345748412196	0.5785345748412196
chr1	201494023	201494979	genic|chr1:201494023-201494979	genic	CSRP1	201507259	TRUE	ENSG00000159176	FALSE	RG	12758	0.45838	0.018206	1.91488	5	1	1	FALSE	0.0273286	3.78506	0.0348558	0.0473983	0.0315745	0.4169028310348983	0.4329072238821297	0.4329072238821297
chr1	201495911	201496411	genic|chr1:201495911-201496411	genic	CSRP1	201507259	TRUE	ENSG00000159176	FALSE	RG	11098	0.45838	0.013176	1.20145	4	1	2	FALSE	0.0273286	3.78506	0.0348558	0.0514042	0.0239395	0.3372955254894182	0.356082	0.356082
chr1	201500139	201500962	genic|chr1:201500139-201500962	genic	CSRP1	201507259	TRUE	ENSG00000159176	FALSE	RG	6708.5	0.45838	0.125482	6.83319	3	1	2	FALSE	0.0273286	3.78506	0.0348558	0.0147424	0.148921	0.863902	0.8168741285305319	0.8168741285305319
chr1	201500139	201500962	genic|chr1:201500139-201500962	genic	PHLDA3	201469171	TRUE	ENSG00000174307	FALSE	RG	31379.5	0.672958	0.03627	6.83319	7	1	2	FALSE	0.0228808	3.70187	0.0336538	-0.0367127	0.0236774	0.3140640505009477	0.3322039427539466	0.3322039427539466
chr1	201503238	201503946	genic|chr1:201503238-201503946	genic	CSRP1	201507259	TRUE	ENSG00000159176	FALSE	RG	3667	0.45838	0.041251	1.66244	2	1	2	FALSE	0.0273286	3.78506	0.0348558	0.0504694	0.0741396	0.6342349328803709	0.6227121573856901	0.6227121573856901
chr1	201506043	201507785	promoter|chr1:201506043-201507785	promoter	CSRP1	201507259	TRUE	ENSG00000159176	TRUE	RG	345	0.45838	1	3.04159	1	1	1	FALSE	0.0273286	3.78506	0.0348558	0.0138348	1.17435	0.9905755960734912	0.9916759786483156	0.9916759786483156
chr1	201511971	201513796	intergenic|chr1:201511971-201513796	intergenic	CSRP1	201507259	TRUE	ENSG00000159176	FALSE	RG	5624.5	0.45838	0.178147	8.09908	1	1	0	FALSE	0.0273286	3.78506	0.0348558	2.30778648826404e-06	0.178152	0.6615521519986276	0.6444751139205863	0.6444751139205863
chr1	201538689	201539385	intergenic|chr1:201538689-201539385	intergenic	CSRP1	201507259	TRUE	ENSG00000159176	FALSE	RG	31778	0.45838	0.034957	9.3626	4	1	1	FALSE	0.0273286	3.78506	0.0348558	0.00462977	0.0368885	0.4407869929875005	0.454801	0.454801
chr1	201538689	201539385	intergenic|chr1:201538689-201539385	intergenic	NAV1	201648321	TRUE	ENSG00000134369	FALSE	RG	109284	0.731966	0.006094	9.3626	23	1	1	FALSE	0.912338	206.806	0.732372	0.0214338	0.00781691	0.1833190251363939	0.1838388078352297	0.1838388078352297
chr1	201539478	201540437	intergenic|chr1:201539478-201540437	intergenic	CSRP1	201507259	TRUE	ENSG00000159176	FALSE	RG	32698.5	0.45838	0.01712	4.72127	5	1	1	FALSE	0.0273286	3.78506	0.0348558	0.00462977	0.0180659	0.2662217693268208	0.2784164962065761	0.2784164962065761
chr1	201551928	201554016	intergenic|chr1:201551928-201554016	intergenic	CSRP1	201507259	TRUE	ENSG00000159176	FALSE	RG	45713	0.45838	0.012771	4.9638	7	1	1	FALSE	0.0273286	3.78506	0.0348558	0.012419	0.0147529	0.2564346293486337	0.2673182400768328	0.2673182400768328
chr1	201559171	201560096	intergenic|chr1:201559171-201560096	intergenic	CSRP1	201507259	TRUE	ENSG00000159176	FALSE	RG	52374.5	0.45838	0.027382	12.2342	9	1	0	FALSE	0.0273286	3.78506	0.0348558	-0.018819	0.0220051	0.2132547243846857	0.2182320168106629	0.2182320168106629
chr1	201565255	201566657	intergenic|chr1:201565255-201566657	intergenic	CSRP1	201507259	TRUE	ENSG00000159176	FALSE	RG	58697	0.45838	0.027279	13.6974	10	1	1	FALSE	0.0273286	3.78506	0.0348558	0.00799766	0.0299348	0.4843579356181313	0.4923617181000828	0.4923617181000828
chr1	201565255	201566657	intergenic|chr1:201565255-201566657	intergenic	NAV1	201648321	TRUE	ENSG00000134369	FALSE	RG	82365	0.731966	0.01191	13.6974	17	1	1	FALSE	0.912338	206.806	0.732372	-0.0137219	0.0101551	0.1930077912717847	0.195019	0.195019
chr1	201627855	201628891	intergenic|chr1:201627855-201628891	intergenic	CSRP1	201507259	TRUE	ENSG00000159176	FALSE	RG	121114	0.45838	0.006179	6.51523	23	1	1	FALSE	0.0273286	3.78506	0.0348558	-0.0174202	0.00504701	0.2081697597063052	0.2123093558569561	0.2123093558569561
chr1	201627855	201628891	intergenic|chr1:201627855-201628891	intergenic	NAV1	201648321	TRUE	ENSG00000134369	FALSE	RG	19948	0.731966	0.024208	6.51523	4	1	1	FALSE	0.912338	206.806	0.732372	0.0240265	0.0320016	0.293647	0.3095626187285442	0.3095626187285442
chr1	201630745	201631475	intergenic|chr1:201630745-201631475	intergenic	CSRP1	201507259	TRUE	ENSG00000159176	FALSE	RG	123851	0.45838	0.002337	2.52121	24	1	2	FALSE	0.0273286	3.78506	0.0348558	0.0194684	0.00293006	0.189057	0.1905110542914061	0.1905110542914061
chr1	201647903	201650207	promoter|chr1:201647903-201650207	promoter	NAV1	201648321	TRUE	ENSG00000134369	TRUE	RG	734	0.731966	1	18.4486	1	1	1	FALSE	0.912338	206.806	0.732372	0.0357006	1.51394	0.990439	0.9915475956212692	0.9915475956212692
chr1	201650303	201650803	genic|chr1:201650303-201650803	genic	NAV1	201648321	TRUE	ENSG00000134369	FALSE	RG	2232	0.731966	0.226546	14.7807	2	1	1	FALSE	0.912338	206.806	0.732372	0.0357006	0.342976	0.9209781219447972	0.8906181682266961	0.8906181682266961
chr1	201659309	201660234	genic|chr1:201659309-201660234	genic	NAV1	201648321	TRUE	ENSG00000134369	FALSE	RG	11450.5	0.731966	0.022171	3.37941	5	1	2	FALSE	0.912338	206.806	0.732372	0.00150263	0.0225614	0.2522693533943002	0.2627401715568702	0.2627401715568702
chr1	201665235	201666896	genic|chr1:201665235-201666896	genic	NAV1	201648321	TRUE	ENSG00000134369	FALSE	RG	17744.5	0.731966	0.039897	9.5244	6	1	0	FALSE	0.912338	206.806	0.732372	0.0239661	0.0527046	0.3112350255593943	0.3294160656923182	0.3294160656923182
chr1	201672703	201674484	genic|chr1:201672703-201674484	genic	NAV1	201648321	TRUE	ENSG00000134369	FALSE	RG	25272.5	0.731966	0.031667	10.8596	7	1	1	FALSE	0.912338	206.806	0.732372	0.030585	0.0451759	0.4674382435759434	0.4780529665244563	0.4780529665244563
chr1	201692667	201693548	genic|chr1:201692667-201693548	genic	NAV1	201648321	TRUE	ENSG00000134369	FALSE	RG	44786.5	0.731966	0.009046	5.57395	13	1	3	FALSE	0.912338	206.806	0.732372	0.000205871	0.00906766	0.1873036487163746	0.188418	0.188418
chr1	201693897	201694818	genic|chr1:201693897-201694818	genic	NAV1	201648321	TRUE	ENSG00000134369	FALSE	RG	46036.5	0.731966	0.011991	7.60035	14	1	2	FALSE	0.912338	206.806	0.732372	0.000954026	0.0121246	0.2235624512268695	0.23022	0.23022
chr1	201695179	201696610	genic|chr1:201695179-201696610	genic	NAV1	201648321	TRUE	ENSG00000134369	FALSE	RG	47573.5	0.731966	0.01683	11.0319	15	1	2	FALSE	0.912338	206.806	0.732372	0.0360819	0.0255927	0.4036981582606758	0.4200329527618127	0.4200329527618127
chr1	201702886	201704609	genic|chr1:201702886-201704609	genic	NAV1	201648321	TRUE	ENSG00000134369	FALSE	RG	55426.5	0.731966	0.020462	15.6849	16	1	0	FALSE	0.912338	206.806	0.732372	0.00168394	0.0208662	0.177505	0.1771974199894622	0.1771974199894622
chr1	201738931	201740479	genic|chr1:201738931-201740479	genic	NAV1	201648321	TRUE	ENSG00000134369	FALSE	RG	91384	0.731966	0.00662	8.46838	26	1	2	FALSE	0.912338	206.806	0.732372	0.0243452	0.00878372	0.2276564091865255	0.2348026290774075	0.2348026290774075
chr1	201792706	201793698	genic|chr1:201792706-201793698	genic	NAV1	201648321	TRUE	ENSG00000134369	FALSE	RG	144881	0.731966	0.002935	6.01935	38	1	2	FALSE	0.912338	206.806	0.732372	0.0375167	0.00453814	0.1859909116515473	0.1870034801523944	0.1870034801523944
chr1	201828398	201829842	promoter|chr1:201828398-201829842	promoter	IPO9	201829159	TRUE	ENSG00000198700	TRUE	RG	39	0.726389	1	9.47947	1	1	0	TRUE	0.446254	85.1015	0.472356	0.0108419	1.13422	0.8735084570246204	0.8278944860326206	0.8278944860326206
chr1	201877427	201878818	genic|chr1:201877427-201878818	genic	SHISA4	201888676	TRUE	ENSG00000198892	FALSE	RG	10553.5	0.67873	0.123175	8.1585	1	1	0	FALSE	0.0349957	5.65679	0.0504808	0.0276646	0.169859	0.553654	0.5538611993637917	0.5538611993637917
chr1	201888426	201889086	promoter|chr1:201888426-201889086	promoter	SHISA4	201888676	TRUE	ENSG00000198892	TRUE	RG	80	0.67873	1	4.83212	1	1	1	FALSE	0.0349957	5.65679	0.0504808	0.0202083	1.26459	0.9879290724544196	0.9890152245150816	0.9890152245150816
chr1	201889113	201889613	promoter|chr1:201889113-201889613	promoter	SHISA4	201888676	TRUE	ENSG00000198892	TRUE	RG	687	0.67873	1	1.60789	2	1	1	FALSE	0.0349957	5.65679	0.0504808	0.0202083	1.26459	0.9913818864935529	0.9925216356946498	0.9925216356946498
chr1	201895093	201896343	intergenic|chr1:201895093-201896343	intergenic	LMOD1	201946588	TRUE	ENSG00000163431	FALSE	RG	50870	0.365009	0.022369	5.41474	7	1	2	FALSE	0.0077356	1.12304	0.00921474	0.022563	0.0290721	0.5153500192646432	0.5195750837196493	0.5195750837196493
chr1	201895093	201896343	intergenic|chr1:201895093-201896343	intergenic	SHISA4	201888676	TRUE	ENSG00000198892	FALSE	RG	7042	0.67873	0.123717	5.41474	3	1	2	FALSE	0.0349957	5.65679	0.0504808	0.00962862	0.138358	0.7945197050628567	0.7526813741558521	0.7526813741558521
chr1	201896408	201897094	genic|chr1:201896408-201897094	genic	SHISA4	201888676	TRUE	ENSG00000198892	FALSE	RG	8075	0.67873	0.019921	1.0031	4	1	2	FALSE	0.0349957	5.65679	0.0504808	0.0471707	0.0344576	0.3574942072878098	0.3757753773119586	0.3757753773119586
chr1	201945910	201947257	promoter|chr1:201945910-201947257	promoter	LMOD1	201946588	TRUE	ENSG00000163431	TRUE	RG	4.5	0.365009	1	1.50166	1	1	0	FALSE	0.0077356	1.12304	0.00921474	0.0169724	1.21794	0.9841114170335832	0.9841118347559616	0.9841118347559616
chr1	201954739	201955969	promoter|chr1:201954739-201955969	promoter	TIMM17A	201955490	TRUE	ENSG00000134375	TRUE	RG	136	0.712459	1	7.91744	1	1	0	FALSE	0.158742	25.9963	0.206731	0.0223082	1.29582	0.973175	0.9672864237527222	0.9672864237527222
chr1	201982363	201983479	promoter|chr1:201982363-201983479	promoter	RNPEP	201982637	TRUE	ENSG00000176393	TRUE	RG	284	0.565754	1	4.93532	1	1	0	TRUE	0.074987	12.0623	0.104567	0.0346336	1.49529	0.9337902007036823	0.9122574889157176	0.9122574889157176
chr1	202101099	202102090	intergenic|chr1:202101099-202102090	intergenic	GPR37L1	202122900	TRUE	ENSG00000170075	FALSE	RG	21305.5	0.390142	0.010094	2.21398	6	1	1	FALSE	0.0124805	1.74695	0.0164263	0.011308	0.011511	0.2263323118194699	0.2332980176961273	0.2332980176961273
chr1	202106176	202107185	intergenic|chr1:202106176-202107185	intergenic	GPR37L1	202122900	TRUE	ENSG00000170075	FALSE	RG	16219.5	0.390142	0.012519	2.07671	5	1	2	FALSE	0.0124805	1.74695	0.0164263	-0.0378489	0.00806535	0.1824303686411032	0.1827809656155068	0.1827809656155068
chr1	202107201	202108406	intergenic|chr1:202107201-202108406	intergenic	GPR37L1	202122900	TRUE	ENSG00000170075	FALSE	RG	15096.5	0.390142	0.041355	6.37424	4	1	1	FALSE	0.0124805	1.74695	0.0164263	-0.0378489	0.0266429	0.3752665737571084	0.3932760701050878	0.3932760701050878
chr1	202107201	202108406	intergenic|chr1:202107201-202108406	intergenic	PTPN7	202161588	TRUE	ENSG00000143851	FALSE	RG	53784.5	0.313575	0.018842	6.37424	11	3	1	FALSE	0.0312338	4.45057	0.0400641	0.0367851	0.0288873	0.2268284291632706	0.2338406644238016	0.2338406644238016
chr1	202118878	202119378	intergenic|chr1:202118878-202119378	intergenic	GPR37L1	202122900	TRUE	ENSG00000170075	FALSE	RG	3772	0.390142	0.026644	1.3244	2	1	2	FALSE	0.0124805	1.74695	0.0164263	-0.0126478	0.0230034	0.2867213060526266	0.3018047669551276	0.3018047669551276
chr1	202119585	202120085	intergenic|chr1:202119585-202120085	intergenic	GPR37L1	202122900	TRUE	ENSG00000170075	FALSE	RG	3065	0.390142	0.02846	1.41468	1	1	2	FALSE	0.0124805	1.74695	0.0164263	0.00265402	0.0293511	0.2792715794527702	0.2937156821110862	0.2937156821110862
chr1	202122575	202123375	promoter|chr1:202122575-202123375	promoter	GPR37L1	202122900	TRUE	ENSG00000170075	TRUE	RG	75	0.390142	1	1.5353	1	1	3	FALSE	0.0124805	1.74695	0.0164263	0.0432232	1.65219	0.9962618626174417	0.9972092340309436	0.9972092340309436
chr1	202126247	202126747	genic|chr1:202126247-202126747	genic	GPR37L1	202122900	TRUE	ENSG00000170075	FALSE	RG	3597	0.390142	0.104588	5.19876	2	1	2	FALSE	0.0124805	1.74695	0.0164263	-0.0167855	0.0860596	0.7177060895110803	0.689347	0.689347
chr1	202126247	202126747	genic|chr1:202126247-202126747	genic	PTPN7	202161588	TRUE	ENSG00000143851	FALSE	RG	35091	0.313575	0.023799	5.19876	6	2	2	FALSE	0.0312338	4.45057	0.0400641	-0.0185211	0.019192	0.2082012150045779	0.2123399855888793	0.2123399855888793
chr1	202129473	202131218	genic|chr1:202129473-202131218	genic	ARL8A	202144743	TRUE	ENSG00000143862	FALSE	RG	14397.5	0.655375	0.191938	24.9354	4	1	3	TRUE	0.288059	51.0775	0.340946	-0.0110787	0.16876	0.6244415892448166	0.6145125015091993	0.6145125015091993
chr1	202129473	202131218	genic|chr1:202129473-202131218	genic	GPR37L1	202122900	TRUE	ENSG00000170075	FALSE	RG	7445.5	0.390142	0.333666	24.9354	3	1	3	FALSE	0.0124805	1.74695	0.0164263	0.0151618	0.397926	0.9758792823937016	0.9719587994575848	0.9719587994575848
chr1	202129473	202131218	genic|chr1:202129473-202131218	genic	PTPN7	202161588	TRUE	ENSG00000143851	FALSE	RG	31242.5	0.313575	0.128572	24.9354	5	2	3	FALSE	0.0312338	4.45057	0.0400641	0.0165392	0.155807	0.8380309420097024	0.7913447169627905	0.7913447169627905
chr1	202132880	202133380	intergenic|chr1:202132880-202133380	intergenic	GPR37L1	202122900	TRUE	ENSG00000170075	FALSE	RG	10230	0.390142	0.040803	4.22189	4	1	2	FALSE	0.0124805	1.74695	0.0164263	0.0393779	0.0644691	0.6974592716107649	0.6731483674826366	0.6731483674826366
chr1	202132880	202133380	intergenic|chr1:202132880-202133380	intergenic	PTPN7	202161588	TRUE	ENSG00000143851	FALSE	RG	28458	0.313575	0.023953	4.22189	4	2	2	FALSE	0.0312338	4.45057	0.0400641	0.00544777	0.0255178	0.2319494971652432	0.2394899771169134	0.2394899771169134
chr1	202135101	202135859	genic|chr1:202135101-202135859	genic	ARL8A	202144743	TRUE	ENSG00000143862	FALSE	RG	9263	0.655375	0.079296	6.55759	2	1	2	TRUE	0.288059	51.0775	0.340946	0.0372924	0.12229	0.3956312921878983	0.4124376997652531	0.4124376997652531
chr1	202135101	202135859	genic|chr1:202135101-202135859	genic	GPR37L1	202122900	TRUE	ENSG00000170075	FALSE	RG	12580	0.390142	0.051281	6.55759	5	1	2	FALSE	0.0124805	1.74695	0.0164263	0.00423437	0.0538665	0.663783	0.6462744470665148	0.6462744470665148
chr1	202135101	202135859	genic|chr1:202135101-202135859	genic	PTPN7	202161588	TRUE	ENSG00000143851	FALSE	RG	26108	0.313575	0.040638	6.55759	3	2	2	FALSE	0.0312338	4.45057	0.0400641	-0.00940462	0.0364323	0.2938806367367165	0.3098467795008088	0.3098467795008088
chr1	202143294	202145833	promoter|chr1:202143294-202145833	promoter	ARL8A	202144743	TRUE	ENSG00000143862	TRUE	RG	179.5	0.655375	1	12.6816	1	1	0	TRUE	0.288059	51.0775	0.340946	0.00786676	1.09569	0.877863	0.833076	0.833076
chr1	202160995	202162522	promoter|chr1:202160995-202162522	promoter	PTPN7	202161588	TRUE	ENSG00000143851	TRUE	RG	170.5	0.313575	1	1.30814	1	1	0	FALSE	0.0312338	4.45057	0.0400641	0.0196457	1.25635	0.986921	0.9877319578079216	0.9877319578079216
chr1	202167608	202168570	intergenic|chr1:202167608-202168570	intergenic	PTPN7	202161588	TRUE	ENSG00000143851	FALSE	RG	6501	0.313575	0.049481	1.92252	2	1	2	FALSE	0.0312338	4.45057	0.0400641	-0.00097351	0.0489246	0.5737131889196182	0.5715807686196506	0.5715807686196506
chr1	202171181	202172459	intergenic|chr1:202171181-202172459	intergenic	PTPN7	202161588	TRUE	ENSG00000143851	FALSE	RG	10232	0.313575	0.03956	2.44579	3	1	3	FALSE	0.0312338	4.45057	0.0400641	0.00442314	0.0416458	0.5841622682093738	0.5809834700772032	0.5809834700772032
chr1	202172673	202173173	intergenic|chr1:202172673-202173173	intergenic	PTPN7	202161588	TRUE	ENSG00000143851	FALSE	RG	11335	0.313575	0.007946	0.545573	4	1	4	FALSE	0.0312338	4.45057	0.0400641	0.0225581	0.0103265	0.2539130826463506	0.2645228792780633	0.2645228792780633
chr1	202175520	202176020	intergenic|chr1:202175520-202176020	intergenic	PTPN7	202161588	TRUE	ENSG00000143851	FALSE	RG	14182	0.313575	0.00663	0.572631	5	1	3	FALSE	0.0312338	4.45057	0.0400641	0.0223119	0.00859164	0.2364942410451576	0.2447756436309926	0.2447756436309926
chr1	202176855	202177511	intergenic|chr1:202176855-202177511	intergenic	PTPN7	202161588	TRUE	ENSG00000143851	FALSE	RG	15595	0.313575	0.006465	0.615409	6	1	3	FALSE	0.0312338	4.45057	0.0400641	-0.0014975	0.00635351	0.2135892224135244	0.2185809140881683	0.2185809140881683
chr1	202184611	202185111	intergenic|chr1:202184611-202185111	intergenic	PTPN7	202161588	TRUE	ENSG00000143851	FALSE	RG	23273	0.313575	0.017454	2.50362	7	1	2	FALSE	0.0312338	4.45057	0.0400641	0.0109706	0.0198263	0.4352330381346195	0.4496490520218985	0.4496490520218985
chr1	202185196	202185696	intergenic|chr1:202185196-202185696	intergenic	PTPN7	202161588	TRUE	ENSG00000143851	FALSE	RG	23858	0.313575	0.004516	0.664515	8	1	2	FALSE	0.0312338	4.45057	0.0400641	0.0109706	0.00512979	0.2032099431671765	0.2066436486254427	0.2066436486254427
chr1	202188850	202189350	intergenic|chr1:202188850-202189350	intergenic	PTPN7	202161588	TRUE	ENSG00000143851	FALSE	RG	27512	0.313575	0.012054	2.05238	9	1	4	FALSE	0.0312338	4.45057	0.0400641	-0.0213363	0.00940785	0.319246	0.337296	0.337296
chr1	202192766	202193266	intergenic|chr1:202192766-202193266	intergenic	PTPN7	202161588	TRUE	ENSG00000143851	FALSE	RG	31428	0.313575	0.009967	1.94477	10	1	2	FALSE	0.0312338	4.45057	0.0400641	0.00988151	0.0111793	0.3372926928600317	0.3560733264413545	0.3560733264413545
chr1	202193719	202194613	intergenic|chr1:202193719-202194613	intergenic	PTPN7	202161588	TRUE	ENSG00000143851	FALSE	RG	32578	0.313575	0.008721	1.7655	11	1	3	FALSE	0.0312338	4.45057	0.0400641	0.0163864	0.0105496	0.3521402316103419	0.3708352610493572	0.3708352610493572
chr1	202199101	202199799	intergenic|chr1:202199101-202199799	intergenic	PTPN7	202161588	TRUE	ENSG00000143851	FALSE	RG	37862	0.313575	0.00318	0.750971	12	1	4	FALSE	0.0312338	4.45057	0.0400641	0.0241741	0.00421099	0.2399159233854364	0.2487604943404777	0.2487604943404777
chr1	202200618	202201118	intergenic|chr1:202200618-202201118	intergenic	PTPN7	202161588	TRUE	ENSG00000143851	FALSE	RG	39280	0.313575	0.002141	0.524893	14	1	3	FALSE	0.0312338	4.45057	0.0400641	0.0321899	0.00311181	0.2199104759245064	0.2258016205910286	0.2258016205910286
chr1	202341500	202342267	promoter|chr1:202341500-202342267	promoter	UBE2T	202341966	TRUE	ENSG00000077152	TRUE	RG	82.5	0.716697	1	7.1903	1	1	0	FALSE	0.0761842	11.8959	0.0973558	0.0712068	2.28684	0.9896509884419272	0.9907712843004814	0.9907712843004814
chr1	202348406	202349593	promoter|chr1:202348406-202349593	promoter	PPP1R12B	202348701	TRUE	ENSG00000077157	TRUE	RG	298.5	0.74709	1	9.5983	1	1	0	FALSE	0.727768	155.354	0.657853	0.020359	1.26681	0.9708772047969764	0.9631662505802776	0.9631662505802776
chr1	202615028	202616215	genic|chr1:202615028-202616215	genic	SYT2	202710423	TRUE	ENSG00000143858	FALSE	RG	94801.5	0.354732	0.007257	2.70116	13	1	1	FALSE	0.0552639	9.23388	0.0733173	0.0223733	0.00941087	0.2821379252808014	0.2967432591003821	0.2967432591003821
chr1	202623973	202625110	genic|chr1:202623973-202625110	genic	SYT2	202710423	TRUE	ENSG00000143858	FALSE	RG	85881.5	0.354732	0.004763	1.60226	11	1	2	FALSE	0.0552639	9.23388	0.0733173	0.0106709	0.00539157	0.2147660165611454	0.2199624843981384	0.2199624843981384
chr1	202625356	202625856	genic|chr1:202625356-202625856	genic	SYT2	202710423	TRUE	ENSG00000143858	FALSE	RG	84817	0.354732	0.004357	1.44685	10	1	2	FALSE	0.0552639	9.23388	0.0733173	0.0477001	0.00758285	0.247175	0.2571384320374055	0.2571384320374055
chr1	202625895	202626715	genic|chr1:202625895-202626715	genic	SYT2	202710423	TRUE	ENSG00000143858	FALSE	RG	84118	0.354732	0.002695	0.887364	9	1	2	FALSE	0.0552639	9.23388	0.0733173	0.0477001	0.00469033	0.1860167623545566	0.1870417116222464	0.1870417116222464
chr1	202637976	202639166	genic|chr1:202637976-202639166	genic	SYT2	202710423	TRUE	ENSG00000143858	FALSE	RG	71852	0.354732	0.012632	3.53949	8	1	1	FALSE	0.0552639	9.23388	0.0733173	0.012283	0.0145693	0.3171407899815515	0.3353072901146457	0.3353072901146457
chr1	202642563	202644899	genic|chr1:202642563-202644899	genic	SYT2	202710423	TRUE	ENSG00000143858	FALSE	RG	66692	0.354732	0.030097	7.81364	7	1	1	FALSE	0.0552639	9.23388	0.0733173	0.016113	0.0362922	0.5648219882290383	0.5631986130120037	0.5631986130120037
chr1	202709377	202711680	promoter|chr1:202709377-202711680	promoter	SYT2	202710423	TRUE	ENSG00000143858	TRUE	RG	105.5	0.354732	1	1.92094	1	1	0	FALSE	0.0552639	9.23388	0.0733173	0.0243382	1.32674	0.9866114036446094	0.9873484816239444	0.9873484816239444
chr1	202719530	202720280	intergenic|chr1:202719530-202720280	intergenic	SYT2	202710423	TRUE	ENSG00000143858	FALSE	RG	9482	0.354732	0.056945	2.00501	2	1	2	FALSE	0.0552639	9.23388	0.0733173	0.0290918	0.0798403	0.712619	0.6848269017801559	0.6848269017801559
chr1	202721407	202722143	intergenic|chr1:202721407-202722143	intergenic	SYT2	202710423	TRUE	ENSG00000143858	FALSE	RG	11352	0.354732	0.020176	0.854174	3	1	2	FALSE	0.0552639	9.23388	0.0733173	-0.00597118	0.0188239	0.2984280889730545	0.3150106860339746	0.3150106860339746
chr1	202723308	202723808	intergenic|chr1:202723308-202723808	intergenic	SYT2	202710423	TRUE	ENSG00000143858	FALSE	RG	13135	0.354732	0.010774	0.529658	4	1	2	FALSE	0.0552639	9.23388	0.0733173	-0.0043697	0.0102408	0.2102839809832756	0.2148766607502781	0.2148766607502781
chr1	202806811	202808729	genic|chr1:202806811-202808729	genic	KDM5B	202809470	TRUE	ENSG00000117139	FALSE	RG	1700	0.330549	0.341321	21.682	1	1	2	FALSE	0.667717	137.968	0.627003	0.0515339	0.621082	0.9820197929635102	0.980995	0.980995
chr1	202806811	202808729	genic|chr1:202806811-202808729	genic	SYT2	202710423	TRUE	ENSG00000143858	FALSE	RG	97347	0.354732	0.056695	21.682	10	1	2	FALSE	0.0552639	9.23388	0.0733173	0.0141065	0.06679	0.807107	0.7638110184679994	0.7638110184679994
chr1	202809220	202809720	promoter|chr1:202809220-202809720	promoter	KDM5B	202809470	TRUE	ENSG00000117139	TRUE	RG	0	0.330549	1	0.806945	0	1	2	FALSE	0.667717	137.968	0.627003	0	1	0.9261696465805702	0.8989494034575147	0.8989494034575147
chr1	202810620	202811953	intergenic|chr1:202810620-202811953	intergenic	CYB5R1	202967276	TRUE	ENSG00000159348	FALSE	RG	155990	0.726389	0.026619	26.9795	13	4	2	FALSE	0.0655228	10.7313	0.0929487	0.0602568	0.0536024	0.2012144137268085	0.2045531847977571	0.2045531847977571
chr1	202810620	202811953	intergenic|chr1:202810620-202811953	intergenic	KDM5B	202809470	TRUE	ENSG00000117139	FALSE	RG	1816.5	0.330549	0.424716	26.9795	1	1	2	FALSE	0.667717	137.968	0.627003	0.0327413	0.621265	0.982029	0.9810173743515328	0.9810173743515328
chr1	202810620	202811953	intergenic|chr1:202810620-202811953	intergenic	KLHL12	202927272	TRUE	ENSG00000117153	FALSE	RG	115986	0.909016	0.031252	26.9795	8	2	2	FALSE	0.0977932	16.3881	0.133413	0.0141024	0.0368149	0.1980012153273796	0.2007131774410003	0.2007131774410003
chr1	202810620	202811953	intergenic|chr1:202810620-202811953	intergenic	RABIF	202889257	TRUE	ENSG00000183155	FALSE	RG	77970.5	0.755467	0.053772	26.9795	7	1	2	TRUE	0.0680365	11.3552	0.0949519	0.0470613	0.092892	0.406936	0.4231343238663482	0.4231343238663482
chr1	202810620	202811953	intergenic|chr1:202810620-202811953	intergenic	SYT2	202710423	TRUE	ENSG00000143858	FALSE	RG	100864	0.354732	0.068029	26.9795	12	2	2	FALSE	0.0552639	9.23388	0.0733173	0.00212565	0.0697297	0.6511860692801984	0.636229	0.636229
chr1	202861407	202862472	intergenic|chr1:202861407-202862472	intergenic	KDM5B	202809470	TRUE	ENSG00000117139	FALSE	RG	52469.5	0.330549	0.01166	8.22677	6	1	1	FALSE	0.667717	137.968	0.627003	-0.00363248	0.0111782	0.2500407368278027	0.2603276210295416	0.2603276210295416
chr1	202861407	202862472	intergenic|chr1:202861407-202862472	intergenic	SYT2	202710423	TRUE	ENSG00000143858	FALSE	RG	151516	0.354732	0.013674	8.22677	17	2	1	FALSE	0.0552639	9.23388	0.0733173	-0.00907638	0.0123057	0.1789754877042268	0.1788277382029109	0.1788277382029109
chr1	202888398	202889507	promoter|chr1:202888398-202889507	promoter	RABIF	202889257	TRUE	ENSG00000183155	TRUE	RG	304.5	0.755467	1	10.6099	1	1	0	TRUE	0.0680365	11.3552	0.0949519	0.0601875	2.01207	0.9467240821765256	0.9270585590049149	0.9270585590049149
chr1	202927022	202927816	promoter|chr1:202927022-202927816	promoter	KLHL12	202927272	TRUE	ENSG00000117153	TRUE	RG	147	0.909016	1	16.2311	1	1	0	FALSE	0.0977932	16.3881	0.133413	0.0293339	1.40601	0.9705692613315914	0.9625664126992688	0.9625664126992688
chr1	202958116	202958646	promoter|chr1:202958116-202958646	promoter	ADIPOR1	202958396	TRUE	ENSG00000159346	TRUE	RG	15	0.720642	1	5.85018	1	1	0	FALSE	0.0793058	12.4782	0.110577	0.0594697	1.99536	0.9868860008395908	0.9876868429627468	0.9876868429627468
chr1	202966432	202966932	promoter|chr1:202966432-202966932	promoter	CYB5R1	202967276	TRUE	ENSG00000159348	TRUE	RG	594	0.726389	1	1.31339	1	1	1	FALSE	0.0655228	10.7313	0.0929487	0.0516787	1.82271	0.9930799749946084	0.994265	0.994265
chr1	202967026	202967879	promoter|chr1:202967026-202967879	promoter	CYB5R1	202967276	TRUE	ENSG00000159348	TRUE	RG	176.5	0.726389	1	7.20205	1	1	1	FALSE	0.0655228	10.7313	0.0929487	0.0516787	1.82271	0.9930799749946084	0.994265	0.994265
chr1	203007085	203007856	promoter|chr1:203007085-203007856	promoter	TMEM183A	203007366	TRUE	ENSG00000163444	TRUE	RG	104.5	0.879158	1	13.9447	1	1	0	TRUE	0.135206	22.7936	0.179087	0.0333833	1.47373	0.8999467008981998	0.8607550696125578	0.8607550696125578
chr1	203025556	203026056	promoter|chr1:203025556-203026056	promoter	PPFIA4	203026520	TRUE	ENSG00000143847	TRUE	RG	714	0.830914	1	1.26555	2	1	2	FALSE	0.055847	9.1091	0.0809295	0.0445597	1.67804	0.994266	0.9953503502906228	0.9953503502906228
chr1	203026183	203026770	promoter|chr1:203026183-203026770	promoter	PPFIA4	203026520	TRUE	ENSG00000143847	TRUE	RG	43.5	0.830914	1	9.89985	1	1	2	FALSE	0.055847	9.1091	0.0809295	0.0445597	1.67804	0.9919599049874478	0.9932058360846028	0.9932058360846028
chr1	203026966	203027466	promoter|chr1:203026966-203027466	promoter	PPFIA4	203026520	TRUE	ENSG00000143847	TRUE	RG	696	0.830914	1	1.51684	1	1	2	FALSE	0.055847	9.1091	0.0809295	0.0445597	1.67804	0.9919599049874478	0.9932058360846028	0.9932058360846028
chr1	203038665	203039995	genic|chr1:203038665-203039995	genic	PPFIA4	203026520	TRUE	ENSG00000143847	FALSE	RG	12810	0.830914	0.051065	4.45034	2	1	0	FALSE	0.055847	9.1091	0.0809295	0.00650313	0.0550721	0.1986805657469718	0.2015191135802468	0.2015191135802468
chr1	203117380	203118844	intergenic|chr1:203117380-203118844	intergenic	ADORA1	203127707	TRUE	ENSG00000163485	FALSE	RG	9595	0.437777	0.063336	3.23613	2	1	0	FALSE	0.0371316	6.40549	0.0548878	0.0275661	0.087241	0.4787785840608975	0.4878809774757331	0.4878809774757331
chr1	203127090	203127957	promoter|chr1:203127090-203127957	promoter	ADORA1	203127707	TRUE	ENSG00000163485	TRUE	RG	183.5	0.437777	1	1.79311	1	1	2	FALSE	0.0371316	6.40549	0.0548878	0.0169397	1.21747	0.9924699247244264	0.9936604441474934	0.9936604441474934
chr1	203128037	203128537	promoter|chr1:203128037-203128537	promoter	ADORA1	203127707	TRUE	ENSG00000163485	TRUE	RG	580	0.437777	1	2.1225	1	1	2	FALSE	0.0371316	6.40549	0.0548878	0.0169397	1.21747	0.9924699247244264	0.9936604441474934	0.9936604441474934
chr1	203129760	203130260	genic|chr1:203129760-203130260	genic	ADORA1	203127707	TRUE	ENSG00000163485	FALSE	RG	2303	0.437777	0.056181	1.47256	2	1	2	FALSE	0.0371316	6.40549	0.0548878	-0.00229673	0.0547019	0.5351646470812389	0.5370465146044179	0.5370465146044179
chr1	203144538	203145848	genic|chr1:203144538-203145848	genic	ADORA1	203127707	TRUE	ENSG00000163485	FALSE	RG	17486	0.437777	0.027548	2.6026	4	1	1	FALSE	0.0371316	6.40549	0.0548878	0.00213401	0.0282394	0.3667877017834124	0.3849431609453513	0.3849431609453513
chr1	203146509	203147773	genic|chr1:203146509-203147773	genic	ADORA1	203127707	TRUE	ENSG00000163485	FALSE	RG	19434	0.437777	0.025098	2.64205	5	1	1	FALSE	0.0371316	6.40549	0.0548878	0.0175745	0.0307824	0.4195223769809983	0.4353592531146635	0.4353592531146635
chr1	203152503	203153631	genic|chr1:203152503-203153631	genic	ADORA1	203127707	TRUE	ENSG00000163485	FALSE	RG	25360	0.437777	0.034989	4.83747	6	1	1	FALSE	0.0371316	6.40549	0.0548878	-0.00460628	0.033166	0.4658925805856646	0.4765994286864535	0.4765994286864535
chr1	203158907	203159647	genic|chr1:203158907-203159647	genic	ADORA1	203127707	TRUE	ENSG00000163485	FALSE	RG	31570	0.437777	0.011953	2.06826	8	1	1	FALSE	0.0371316	6.40549	0.0548878	0.0198716	0.0150566	0.2821982118939956	0.2968096691586986	0.2968096691586986
chr1	203159691	203160761	genic|chr1:203159691-203160761	genic	ADORA1	203127707	TRUE	ENSG00000163485	FALSE	RG	32519	0.437777	0.006699	1.19476	9	1	1	FALSE	0.0371316	6.40549	0.0548878	0.0324326	0.00976407	0.2166952143039397	0.2221748182199699	0.2221748182199699
chr1	203171640	203172614	genic|chr1:203171640-203172614	genic	ADORA1	203127707	TRUE	ENSG00000163485	FALSE	RG	44420	0.437777	0.007676	1.8842	11	1	2	FALSE	0.0371316	6.40549	0.0548878	0.00577674	0.00820878	0.2302690974132201	0.2377326953419638	0.2377326953419638
chr1	203290368	203290868	intergenic|chr1:203290368-203290868	intergenic	BTG2	203305535	TRUE	ENSG00000159388	FALSE	RG	14917	0.873679	0.058926	10.6281	4	2	3	FALSE	0.0841212	12.6862	0.0941506	0.0453334	0.0997728	0.4599094710249173	0.4715048505215452	0.4715048505215452
chr1	203305075	203306996	promoter|chr1:203305075-203306996	promoter	BTG2	203305535	TRUE	ENSG00000159388	TRUE	RG	500.5	0.873679	1	20.5734	1	2	0	FALSE	0.0841212	12.6862	0.0941506	0.0157417	1.20065	0.9090127265914976	0.872904	0.872904
chr1	203324565	203325880	intergenic|chr1:203324565-203325880	intergenic	BTG2	203305535	TRUE	ENSG00000159388	FALSE	RG	19687.5	0.873679	0.0726	17.3983	4	2	1	FALSE	0.0841212	12.6862	0.0941506	0.039265	0.114558	0.4665812221877101	0.4773046104098417	0.4773046104098417
chr1	203326781	203328197	intergenic|chr1:203326781-203328197	intergenic	BTG2	203305535	TRUE	ENSG00000159388	FALSE	RG	21954	0.873679	0.095614	25.6189	5	2	1	FALSE	0.0841212	12.6862	0.0941506	0.0244037	0.126951	0.5349468799073608	0.5368086921897631	0.5368086921897631
chr1	203506657	203509233	genic|chr1:203506657-203509233	genic	ATP2B4	203626786	TRUE	ENSG00000058668	FALSE	RG	118841	0.653183	0.010346	11.441	24	1	1	FALSE	0.40576	70.4604	0.423878	0.0140896	0.0121858	0.2719771495776767	0.2852121329678652	0.2852121329678652
chr1	203513532	203514670	intergenic|chr1:203513532-203514670	intergenic	ATP2B4	203626786	TRUE	ENSG00000058668	FALSE	RG	112685	0.653183	0.006746	7.06423	23	1	2	FALSE	0.40576	70.4604	0.423878	-0.00244245	0.00655729	0.1993619767150644	0.202389	0.202389
chr1	203555612	203556912	intergenic|chr1:203555612-203556912	intergenic	ATP2B4	203626786	TRUE	ENSG00000058668	FALSE	RG	70524	0.653183	0.006117	3.96384	15	1	3	FALSE	0.40576	70.4604	0.423878	0.0105286	0.00691281	0.1832943323142857	0.1838034728132769	0.1838034728132769
chr1	203596588	203598355	intergenic|chr1:203596588-203598355	intergenic	ATP2B4	203626786	TRUE	ENSG00000058668	FALSE	RG	29314.5	0.653183	0.019073	5.02939	4	1	2	FALSE	0.40576	70.4604	0.423878	0.0217347	0.024551	0.2719917177157269	0.285224	0.285224
chr1	203625585	203626085	intergenic|chr1:203625585-203626085	intergenic	ATP2B4	203626786	TRUE	ENSG00000058668	FALSE	RG	951	0.653183	0.039938	1.72117	1	1	3	FALSE	0.40576	70.4604	0.423878	0.0207344	0.0508148	0.3498433963200517	0.3685426776609663	0.3685426776609663
chr1	203626514	203627273	promoter|chr1:203626514-203627273	promoter	ATP2B4	203626786	TRUE	ENSG00000058668	TRUE	RG	107.5	0.653183	1	5.31256	1	1	3	FALSE	0.40576	70.4604	0.423878	-0.0118701	0.871196	0.98194	0.9809152040526474	0.9809152040526474
chr1	203628044	203628881	genic|chr1:203628044-203628881	genic	ATP2B4	203626786	TRUE	ENSG00000058668	FALSE	RG	1676.5	0.653183	0.170006	7.32665	2	1	3	FALSE	0.40576	70.4604	0.423878	-0.00824242	0.154483	0.808218	0.7645987556818531	0.7645987556818531
chr1	203629056	203629920	genic|chr1:203629056-203629920	genic	ATP2B4	203626786	TRUE	ENSG00000058668	FALSE	RG	2702	0.653183	0.118373	5.10146	3	1	3	FALSE	0.40576	70.4604	0.423878	0.0253673	0.158939	0.8434820283429335	0.7968496779214449	0.7968496779214449
chr1	203637425	203638233	genic|chr1:203637425-203638233	genic	ATP2B4	203626786	TRUE	ENSG00000058668	FALSE	RG	11043	0.653183	0.032811	3.18328	5	1	2	FALSE	0.40576	70.4604	0.423878	0.0183916	0.040626	0.4464931044164085	0.4595383203170554	0.4595383203170554
chr1	203638766	203639825	genic|chr1:203638766-203639825	genic	ATP2B4	203626786	TRUE	ENSG00000058668	FALSE	RG	12509.5	0.653183	0.031487	3.47093	6	1	2	FALSE	0.40576	70.4604	0.423878	0.0100245	0.0353757	0.4221738955873813	0.437817	0.437817
chr1	203649588	203650800	genic|chr1:203649588-203650800	genic	ATP2B4	203626786	TRUE	ENSG00000058668	FALSE	RG	23408	0.653183	0.027131	5.68163	7	1	1	FALSE	0.40576	70.4604	0.423878	0.0153305	0.0324196	0.3835281416775085	0.4003752692065367	0.4003752692065367
chr1	203671484	203672994	genic|chr1:203671484-203672994	genic	ATP2B4	203626786	TRUE	ENSG00000058668	FALSE	RG	45453	0.653183	0.013405	5.53951	10	1	1	FALSE	0.40576	70.4604	0.423878	-0.0103771	0.0118827	0.1913687166095543	0.1931553807357209	0.1931553807357209
chr1	203768614	203769916	genic|chr1:203768614-203769916	genic	ZC3H11A	203795536	TRUE	ENSG00000058673	FALSE	RG	26271	0.741099	0.056078	8.55676	3	1	2	FALSE	0.0372589	5.57361	0.0512821	0.0168378	0.0681928	0.5403926604224489	0.5419558487354008	0.5419558487354008
chr1	203795286	203796283	promoter|chr1:203795286-203796283	promoter	ZC3H11A	203795536	TRUE	ENSG00000058673	TRUE	RG	248.5	0.741099	1	9.94893	1	1	1	FALSE	0.0372589	5.57361	0.0512821	-0.00707296	0.921122	0.9776422474162142	0.9747037292749916	0.9747037292749916
chr1	203860629	203861129	promoter|chr1:203860629-203861129	promoter	SNRPE	203861584	TRUE	ENSG00000182004	TRUE	RG	705	0.792777	1	1.23725	1	1	1	TRUE	0.338052	58.9388	0.387019	-0.0122955	0.866902	0.8999964714217886	0.8608076131705501	0.8608076131705501
chr1	203861251	203862059	promoter|chr1:203861251-203862059	promoter	SNRPE	203861584	TRUE	ENSG00000182004	TRUE	RG	71	0.792777	1	9.75956	1	1	1	TRUE	0.338052	58.9388	0.387019	0.0346554	1.49567	0.9581335268779622	0.9417657479291244	0.9417657479291244
chr1	204065070	204065570	intergenic|chr1:204065070-204065570	intergenic	SOX13	204073117	TRUE	ENSG00000143842	FALSE	RG	7797	0.378525	0.040792	1.55439	2	1	1	FALSE	0.0187676	2.57883	0.0224359	0.003551	0.0425099	0.4498231797857204	0.4623627833597559	0.4623627833597559
chr1	204072867	204073373	promoter|chr1:204072867-204073373	promoter	SOX13	204073117	TRUE	ENSG00000143842	TRUE	RG	3	0.378525	1	1.2014	1	1	2	FALSE	0.0187676	2.57883	0.0224359	0.038201	1.55856	0.9956937817239244	0.9966737321541708	0.9966737321541708
chr1	204073392	204074255	promoter|chr1:204073392-204074255	promoter	SOX13	204073117	TRUE	ENSG00000143842	TRUE	RG	706.5	0.378525	1	1.44207	2	1	3	FALSE	0.0187676	2.57883	0.0224359	0.038201	1.55856	0.997141	0.998324	0.998324
chr1	204074363	204074863	genic|chr1:204074363-204074863	genic	SOX13	204073117	TRUE	ENSG00000143842	FALSE	RG	1496	0.378525	0.094921	2.29479	3	1	3	FALSE	0.0187676	2.57883	0.0224359	0.038201	0.14794	0.8900140664182199	0.8473301905501681	0.8473301905501681
chr1	204078267	204078767	genic|chr1:204078267-204078767	genic	SOX13	204073117	TRUE	ENSG00000143842	FALSE	RG	5400	0.378525	0.028709	0.750971	4	1	3	FALSE	0.0187676	2.57883	0.0224359	0.0703104	0.0649727	0.720394	0.6914638764154539	0.6914638764154539
chr1	204079974	204081129	genic|chr1:204079974-204081129	genic	SOX13	204073117	TRUE	ENSG00000143842	FALSE	RG	7434.5	0.378525	0.054236	1.96834	5	1	2	FALSE	0.0187676	2.57883	0.0224359	-0.000119125	0.054161	0.6719337066042139	0.6533162817239597	0.6533162817239597
chr1	204084259	204084759	genic|chr1:204084259-204084759	genic	SOX13	204073117	TRUE	ENSG00000143842	FALSE	RG	11392	0.378525	0.050567	2.84117	6	1	2	FALSE	0.0187676	2.57883	0.0224359	0.0548544	0.0956324	0.841272	0.7941902764921603	0.7941902764921603
chr1	204089057	204090033	genic|chr1:204089057-204090033	genic	SOX13	204073117	TRUE	ENSG00000143842	FALSE	RG	16428	0.378525	0.008933	0.730257	7	1	1	FALSE	0.0187676	2.57883	0.0224359	-0.00727666	0.00820894	0.195933	0.1983443724782118	0.1983443724782118
chr1	204127574	204128302	genic|chr1:204127574-204128302	genic	ETNK2	204152182	TRUE	ENSG00000143845	FALSE	RG	24244	0.571063	0.012693	1.81524	5	1	2	FALSE	0.0192024	3.07796	0.0280449	0.024699	0.016911	0.2356621506584351	0.2437236041109513	0.2437236041109513
chr1	204127574	204128302	genic|chr1:204127574-204128302	genic	SOX13	204073117	TRUE	ENSG00000143842	FALSE	RG	54821	0.378525	0.006463	1.81524	10	1	2	FALSE	0.0187676	2.57883	0.0224359	0.000515289	0.0065018	0.2166884573377866	0.2221585788229411	0.2221585788229411
chr1	204128962	204129462	intergenic|chr1:204128962-204129462	intergenic	ETNK2	204152182	TRUE	ENSG00000143845	FALSE	RG	22970	0.571063	0.021738	2.94142	3	1	2	FALSE	0.0192024	3.07796	0.0280449	0.0320125	0.0315298	0.3363561561361873	0.3551955627686217	0.3551955627686217
chr1	204128962	204129462	intergenic|chr1:204128962-204129462	intergenic	SOX13	204073117	TRUE	ENSG00000143842	FALSE	RG	56095	0.378525	0.010229	2.94142	12	1	2	FALSE	0.0187676	2.57883	0.0224359	0.0123244	0.0118035	0.3287209802492888	0.347311	0.347311
chr1	204150843	204151680	genic|chr1:204150843-204151680	genic	ETNK2	204152182	TRUE	ENSG00000143845	FALSE	RG	920.5	0.571063	0.134938	3.83094	1	1	1	FALSE	0.0192024	3.07796	0.0280449	0.0185574	0.1674	0.7625083522063919	0.7262544246214888	0.7262544246214888
chr1	204150843	204151680	genic|chr1:204150843-204151680	genic	SOX13	204073117	TRUE	ENSG00000143842	FALSE	RG	78144.5	0.378525	0.009487	3.83094	14	1	1	FALSE	0.0187676	2.57883	0.0224359	-0.0205028	0.00747641	0.2422694011825535	0.2514391135597084	0.2514391135597084
chr1	204151712	204152833	promoter|chr1:204151712-204152833	promoter	ETNK2	204152182	TRUE	ENSG00000143845	TRUE	RG	90.5	0.571063	1	4.32762	1	1	1	FALSE	0.0192024	3.07796	0.0280449	0.0185574	1.24057	0.9894200269215186	0.9905134549544982	0.9905134549544982
chr1	204162441	204163349	genic|chr1:204162441-204163349	genic	ETNK2	204152182	TRUE	ENSG00000143845	FALSE	RG	10713	0.571063	0.081444	5.04599	2	1	1	FALSE	0.0192024	3.07796	0.0280449	0.0670762	0.177523	0.8323975268810679	0.7858676604555573	0.7858676604555573
chr1	204188516	204189715	intergenic|chr1:204188516-204189715	intergenic	ETNK2	204152182	TRUE	ENSG00000143845	FALSE	RG	36933.5	0.571063	0.020906	4.60112	4	2	2	FALSE	0.0192024	3.07796	0.0280449	0.0502896	0.0374956	0.2196045955601916	0.2254249323033224	0.2254249323033224
chr1	204287428	204289832	genic|chr1:204287428-204289832	genic	PLEKHA6	204359929	TRUE	ENSG00000143850	FALSE	RG	71299	0.543763	0.004498	3.20042	13	1	2	FALSE	0.203442	38.6409	0.266026	0.0720147	0.0103832	0.2428414078020551	0.2521327625106188	0.2521327625106188
chr1	204344864	204345364	genic|chr1:204344864-204345364	genic	PLEKHA6	204359929	TRUE	ENSG00000143850	FALSE	RG	14815	0.543763	0.005409	0.76985	5	1	3	FALSE	0.203442	38.6409	0.266026	0.070367	0.0122494	0.1998520012362955	0.2029848726888767	0.2029848726888767
chr1	204350011	204351318	genic|chr1:204350011-204351318	genic	PLEKHA6	204359929	TRUE	ENSG00000143850	FALSE	RG	9264.5	0.543763	0.152312	13.4046	3	1	1	FALSE	0.203442	38.6409	0.266026	0.0800484	0.385989	0.9585131657123708	0.9423232500790168	0.9423232500790168
chr1	204357552	204358052	genic|chr1:204357552-204358052	genic	PLEKHA6	204359929	TRUE	ENSG00000143850	FALSE	RG	2127	0.543763	0.032911	1.5401	2	1	1	FALSE	0.203442	38.6409	0.266026	0.0404831	0.0526716	0.4396893990444891	0.4538767284780954	0.4538767284780954
chr1	204358132	204360199	promoter|chr1:204358132-204360199	promoter	PLEKHA6	204359929	TRUE	ENSG00000143850	TRUE	RG	763.5	0.543763	1	6.27961	1	1	2	FALSE	0.203442	38.6409	0.266026	0.0924896	2.92824	0.9979349518415358	0.9990627203230958	0.9990627203230958
chr1	204362998	204364089	intergenic|chr1:204362998-204364089	intergenic	PLEKHA6	204359929	TRUE	ENSG00000143850	FALSE	RG	3614.5	0.543763	0.204293	9.56021	1	1	1	FALSE	0.203442	38.6409	0.266026	0.0377292	0.316662	0.9061544716965364	0.8692557879704794	0.8692557879704794
chr1	204410613	204412199	promoter|chr1:204410613-204412199	promoter	PPP1R15B	204411817	TRUE	ENSG00000158615	TRUE	RG	411	0.95743	1	27.2503	1	1	0	FALSE	0.133214	21.7537	0.178686	0.0348203	1.49854	0.9722109187983996	0.9658345972324336	0.9658345972324336
chr1	204430873	204432230	genic|chr1:204430873-204432230	genic	PPP1R15B	204411817	TRUE	ENSG00000158615	FALSE	RG	19734.5	0.95743	0.027775	6.18707	5	1	0	FALSE	0.133214	21.7537	0.178686	0.0664907	0.0601308	0.2787742484444394	0.2931170522864199	0.2931170522864199
chr1	204454886	204455553	genic|chr1:204454886-204455553	genic	PPP1R15B	204411817	TRUE	ENSG00000158615	FALSE	RG	43402.5	0.95743	0.01755	8.76388	8	1	2	FALSE	0.133214	21.7537	0.178686	0.0302512	0.0249398	0.2704941979783414	0.2835779932806696	0.2835779932806696
chr1	204493539	204494441	intergenic|chr1:204493539-204494441	intergenic	LRRN2	204685353	TRUE	ENSG00000170382	FALSE	RG	191363	0.576397	0.005749	8.40221	25	2	2	FALSE	0.205973	36.5612	0.265625	0.0797425	0.0145174	0.1804878108728635	0.1804938737709105	0.1804938737709105
chr1	204493539	204494441	intergenic|chr1:204493539-204494441	intergenic	MDM4	204516378	TRUE	ENSG00000198625	FALSE	RG	22388	0.672641	0.031165	8.40221	7	1	2	FALSE	0.532253	98.37	0.54367	0.0270673	0.0426796	0.4979214997523244	0.5042227597884107	0.5042227597884107
chr1	204494586	204495086	intergenic|chr1:204494586-204495086	intergenic	LRRN2	204685353	TRUE	ENSG00000170382	FALSE	RG	190517	0.576397	0.008199	11.9287	24	2	2	FALSE	0.205973	36.5612	0.265625	0.0797425	0.0207042	0.2414487790151068	0.2504880728597191	0.2504880728597191
chr1	204494586	204495086	intergenic|chr1:204494586-204495086	intergenic	MDM4	204516378	TRUE	ENSG00000198625	FALSE	RG	21542	0.672641	0.046026	11.9287	6	1	2	FALSE	0.532253	98.37	0.54367	0.0270673	0.0630314	0.6176331524006594	0.6083447791532112	0.6083447791532112
chr1	204502178	204502678	intergenic|chr1:204502178-204502678	intergenic	MDM4	204516378	TRUE	ENSG00000198625	FALSE	RG	13950	0.672641	0.017509	2.90786	5	1	3	FALSE	0.532253	98.37	0.54367	0.0260562	0.0236981	0.294198	0.3102459577285157	0.3102459577285157
chr1	204503077	204503577	intergenic|chr1:204503077-204503577	intergenic	MDM4	204516378	TRUE	ENSG00000198625	FALSE	RG	13051	0.672641	0.025388	3.93837	4	1	3	FALSE	0.532253	98.37	0.54367	0.0118945	0.0291498	0.3260010481829942	0.344386	0.344386
chr1	204506001	204506793	intergenic|chr1:204506001-204506793	intergenic	LRRN2	204685353	TRUE	ENSG00000170382	FALSE	RG	178956	0.576397	0.015247	20.8046	21	2	3	FALSE	0.205973	36.5612	0.265625	0.0540063	0.0285525	0.3214644575887095	0.3395728719270655	0.3395728719270655
chr1	204506001	204506793	intergenic|chr1:204506001-204506793	intergenic	MDM4	204516378	TRUE	ENSG00000198625	FALSE	RG	9981	0.672641	0.176503	20.8046	3	1	3	FALSE	0.532253	98.37	0.54367	0.00105775	0.178685	0.8637679227828579	0.8167370594073551	0.8167370594073551
chr1	204506001	204506793	intergenic|chr1:204506001-204506793	intergenic	NFASC	204828653	TRUE	ENSG00000163531	FALSE	RG	322256	0.475598	0.010684	20.8046	45	3	3	FALSE	0.403313	85.1431	0.452324	0.0951216	0.0322566	0.3562058484994434	0.3747080437752958	0.3747080437752958
chr1	204506001	204506793	intergenic|chr1:204506001-204506793	intergenic	PLEKHA6	204359929	TRUE	ENSG00000143850	FALSE	RG	146468	0.543763	0.013986	20.8046	29	4	3	FALSE	0.203442	38.6409	0.266026	0.081665	0.0361152	0.2336697611980725	0.2414331179575257	0.2414331179575257
chr1	204506001	204506793	intergenic|chr1:204506001-204506793	intergenic	PPP1R15B	204411817	TRUE	ENSG00000158615	FALSE	RG	94580	0.95743	0.018762	20.8046	22	2	3	FALSE	0.133214	21.7537	0.178686	0.0658501	0.0403172	0.3200140519909979	0.3381746524790937	0.3381746524790937
chr1	204506874	204508043	intergenic|chr1:204506874-204508043	intergenic	CNTN2	205043123	TRUE	ENSG00000184144	FALSE	RG	535664	0.483342	0.006485	27.8116	87	4	3	FALSE	0.0763089	13.726	0.111378	0.0799469	0.0164149	0.1834087044036999	0.1839580635343225	0.1839580635343225
chr1	204506874	204508043	intergenic|chr1:204506874-204508043	intergenic	LRRN2	204685353	TRUE	ENSG00000170382	FALSE	RG	177894	0.576397	0.020507	27.8116	20	2	3	FALSE	0.205973	36.5612	0.265625	0.0540063	0.0384027	0.4065262394024173	0.4229136270461774	0.4229136270461774
chr1	204506874	204508043	intergenic|chr1:204506874-204508043	intergenic	MDM4	204516378	TRUE	ENSG00000198625	FALSE	RG	8919.5	0.672641	0.264747	27.8116	2	1	3	FALSE	0.532253	98.37	0.54367	0.00105775	0.26802	0.9102255776467112	0.8747764030928664	0.8747764030928664
chr1	204506874	204508043	intergenic|chr1:204506874-204508043	intergenic	NFASC	204828653	TRUE	ENSG00000163531	FALSE	RG	321194	0.475598	0.014331	27.8116	44	3	3	FALSE	0.403313	85.1431	0.452324	0.0951216	0.0432674	0.4493744716472196	0.4619828107531268	0.4619828107531268
chr1	204506874	204508043	intergenic|chr1:204506874-204508043	intergenic	PLEKHA6	204359929	TRUE	ENSG00000143850	FALSE	RG	147530	0.543763	0.018559	27.8116	30	4	3	FALSE	0.203442	38.6409	0.266026	0.081665	0.0479238	0.3148948378872549	0.3330549789095941	0.3330549789095941
chr1	204506874	204508043	intergenic|chr1:204506874-204508043	intergenic	PPP1R15B	204411817	TRUE	ENSG00000158615	FALSE	RG	95641.5	0.95743	0.024795	27.8116	23	2	3	FALSE	0.133214	21.7537	0.178686	0.0658501	0.0532814	0.4167938657288991	0.4327355818358485	0.4327355818358485
chr1	204515830	204516879	promoter|chr1:204515830-204516879	promoter	MDM4	204516378	TRUE	ENSG00000198625	TRUE	RG	23.5	0.672641	1	6.55295	1	1	0	FALSE	0.532253	98.37	0.54367	0.000363287	1.00423	0.961223	0.946742	0.946742
chr1	204617320	204618839	genic|chr1:204617320-204618839	genic	LRRN2	204685353	TRUE	ENSG00000170382	FALSE	RG	67273.5	0.576397	0.009369	4.69294	11	1	1	FALSE	0.205973	36.5612	0.265625	0.0477484	0.0163148	0.2778172002903036	0.2920723845531781	0.2920723845531781
chr1	204637498	204638687	genic|chr1:204637498-204638687	genic	LRRN2	204685353	TRUE	ENSG00000170382	FALSE	RG	47260.5	0.576397	0.052738	18.4009	6	1	1	FALSE	0.205973	36.5612	0.265625	-0.0108554	0.0464899	0.5160228751083528	0.5202513294634923	0.5202513294634923
chr1	204637498	204638687	genic|chr1:204637498-204638687	genic	MDM4	204516378	TRUE	ENSG00000198625	FALSE	RG	121714	0.672641	0.01205	18.4009	13	1	1	FALSE	0.532253	98.37	0.54367	0.00580456	0.0128905	0.2206286732917747	0.226709	0.226709
chr1	204672362	204673377	genic|chr1:204672362-204673377	genic	LRRN2	204685353	TRUE	ENSG00000170382	FALSE	RG	12483.5	0.576397	0.027497	2.45386	3	1	1	FALSE	0.205973	36.5612	0.265625	0.0666202	0.0596185	0.520697	0.524518	0.524518
chr1	204673468	204674606	genic|chr1:204673468-204674606	genic	LRRN2	204685353	TRUE	ENSG00000170382	FALSE	RG	11316	0.576397	0.041651	3.36137	2	1	1	FALSE	0.205973	36.5612	0.265625	0.0346371	0.0622828	0.4869837479954479	0.4946777347978808	0.4946777347978808
chr1	204684075	204685718	promoter|chr1:204684075-204685718	promoter	LRRN2	204685353	TRUE	ENSG00000170382	TRUE	RG	456.5	0.576397	1	7.49845	1	1	0	FALSE	0.205973	36.5612	0.265625	0.036434	1.52689	0.983317	0.9830824763085312	0.9830824763085312
chr1	204697815	204698315	intergenic|chr1:204697815-204698315	intergenic	LRRN2	204685353	TRUE	ENSG00000170382	FALSE	RG	12712	0.576397	0.027732	2.52121	1	1	1	FALSE	0.205973	36.5612	0.265625	0.0124323	0.0320407	0.2094654716427997	0.2138492618497837	0.2138492618497837
chr1	204706591	204707509	intergenic|chr1:204706591-204707509	intergenic	LRRN2	204685353	TRUE	ENSG00000170382	FALSE	RG	21697	0.576397	0.068125	10.7088	3	1	1	FALSE	0.205973	36.5612	0.265625	0.0567994	0.131782	0.7876462340081857	0.7463610471923913	0.7463610471923913
chr1	204706591	204707509	intergenic|chr1:204706591-204707509	intergenic	NFASC	204828653	TRUE	ENSG00000163531	FALSE	RG	121603	0.475598	0.014922	10.7088	22	1	1	FALSE	0.403313	85.1431	0.452324	0.086192	0.0406127	0.6684011833414948	0.6500952532528793	0.6500952532528793
chr1	204712038	204712538	intergenic|chr1:204712038-204712538	intergenic	LRRN2	204685353	TRUE	ENSG00000170382	FALSE	RG	26935	0.576397	0.011195	2.19602	4	1	3	FALSE	0.205973	36.5612	0.265625	0.0290534	0.0156891	0.2132983400487753	0.2182677312893176	0.2182677312893176
chr1	204712038	204712538	intergenic|chr1:204712038-204712538	intergenic	NFASC	204828653	TRUE	ENSG00000163531	FALSE	RG	116365	0.475598	0.003201	2.19602	21	1	3	FALSE	0.403313	85.1431	0.452324	0.0499118	0.00571595	0.2405172954128753	0.2494977690115663	0.2494977690115663
chr1	204714276	204715896	intergenic|chr1:204714276-204715896	intergenic	LRRN2	204685353	TRUE	ENSG00000170382	FALSE	RG	29733	0.576397	0.039722	8.62202	6	1	2	FALSE	0.205973	36.5612	0.265625	0.00457099	0.0418882	0.5094969665135114	0.5148091613344411	0.5148091613344411
chr1	204714276	204715896	intergenic|chr1:204714276-204715896	intergenic	NFASC	204828653	TRUE	ENSG00000163531	FALSE	RG	113567	0.475598	0.012886	8.62202	19	1	2	FALSE	0.403313	85.1431	0.452324	0.0431809	0.0212796	0.4795672585529237	0.4885892235744348	0.4885892235744348
chr1	204723366	204723866	intergenic|chr1:204723366-204723866	intergenic	LRRN2	204685353	TRUE	ENSG00000170382	FALSE	RG	38263	0.576397	0.013052	3.66812	8	1	1	FALSE	0.205973	36.5612	0.265625	-0.00386307	0.0124792	0.2002615755423125	0.2034307411244702	0.2034307411244702
chr1	204723366	204723866	intergenic|chr1:204723366-204723866	intergenic	NFASC	204828653	TRUE	ENSG00000163531	FALSE	RG	105037	0.475598	0.005938	3.66812	17	1	1	FALSE	0.403313	85.1431	0.452324	0.0125842	0.00687269	0.2103143243950237	0.2149099981777255	0.2149099981777255
chr1	204736322	204737386	intergenic|chr1:204736322-204737386	intergenic	NFASC	204828653	TRUE	ENSG00000163531	FALSE	RG	91799	0.475598	0.004438	2.38806	15	1	0	FALSE	0.403313	85.1431	0.452324	0.107494	0.01547	0.185041	0.1858918766342686	0.1858918766342686
chr1	204794442	204795271	intergenic|chr1:204794442-204795271	intergenic	NFASC	204828653	TRUE	ENSG00000163531	FALSE	RG	33796.5	0.475598	0.005953	1.15117	7	1	3	FALSE	0.403313	85.1431	0.452324	0.0690301	0.0132736	0.2660142839525476	0.2781607653174847	0.2781607653174847
chr1	204797420	204798204	intergenic|chr1:204797420-204798204	intergenic	NFASC	204828653	TRUE	ENSG00000163531	FALSE	RG	30841	0.475598	0.00451	0.794038	6	1	2	FALSE	0.403313	85.1431	0.452324	0.078916	0.0112799	0.2114103105364779	0.2161367673963845	0.2161367673963845
chr1	204806881	204807973	intergenic|chr1:204806881-204807973	intergenic	LRRN2	204685353	TRUE	ENSG00000170382	FALSE	RG	122074	0.576397	0.010544	9.7234	20	1	1	FALSE	0.205973	36.5612	0.265625	0.0724889	0.0244742	0.451774	0.463662	0.463662
chr1	204806881	204807973	intergenic|chr1:204806881-204807973	intergenic	NFASC	204828653	TRUE	ENSG00000163531	FALSE	RG	21226	0.475598	0.080973	9.7234	5	1	1	FALSE	0.403313	85.1431	0.452324	0.0400847	0.128993	0.8472151063603929	0.8004398698510048	0.8004398698510048
chr1	204807999	204808842	intergenic|chr1:204807999-204808842	intergenic	NFASC	204828653	TRUE	ENSG00000163531	FALSE	RG	20232.5	0.475598	0.018597	2.12613	4	1	2	FALSE	0.403313	85.1431	0.452324	0.051336	0.0337622	0.4324614787521957	0.4472244820648831	0.4472244820648831
chr1	204820597	204821311	intergenic|chr1:204820597-204821311	intergenic	NFASC	204828653	TRUE	ENSG00000163531	FALSE	RG	7699	0.475598	0.023294	0.990027	1	1	1	FALSE	0.403313	85.1431	0.452324	0.0305316	0.0332104	0.2504214112140189	0.2606870303453458	0.2606870303453458
chr1	204828372	204830098	promoter|chr1:204828372-204830098	promoter	NFASC	204828653	TRUE	ENSG00000163531	TRUE	RG	582	0.475598	1	3.44373	1	1	1	FALSE	0.403313	85.1431	0.452324	0.100092	3.19861	0.9982394322966108	0.9992581266298644	0.9992581266298644
chr1	204830574	204831258	genic|chr1:204830574-204831258	genic	CNTN2	205043123	TRUE	ENSG00000184144	FALSE	RG	212207	0.483342	0.000763	1.26839	42	1	2	FALSE	0.0763089	13.726	0.111378	0.0322235	0.00110941	0.1835941650211974	0.184159	0.184159
chr1	204830574	204831258	genic|chr1:204830574-204831258	genic	NFASC	204828653	TRUE	ENSG00000163531	FALSE	RG	2263	0.475598	0.046433	1.26839	2	1	2	FALSE	0.403313	85.1431	0.452324	0.0536909	0.0866353	0.6800911231284108	0.6598916226028502	0.6598916226028502
chr1	204834340	204834840	genic|chr1:204834340-204834840	genic	NFASC	204828653	TRUE	ENSG00000163531	FALSE	RG	5937	0.475598	0.018895	0.615409	3	1	2	FALSE	0.403313	85.1431	0.452324	0.0384265	0.0295261	0.3567543047322086	0.375218	0.375218
chr1	204858159	204859719	genic|chr1:204858159-204859719	genic	NFASC	204828653	TRUE	ENSG00000163531	FALSE	RG	30286	0.475598	0.011694	2.02099	5	1	1	FALSE	0.403313	85.1431	0.452324	0.0186609	0.0145247	0.2172047839761327	0.2227789237893668	0.2227789237893668
chr1	204923069	204923887	genic|chr1:204923069-204923887	genic	CNTN2	205043123	TRUE	ENSG00000184144	FALSE	RG	119645	0.483342	0.004692	4.33401	30	1	1	FALSE	0.0763089	13.726	0.111378	0.0994676	0.0148994	0.4047239198955348	0.4210202806415351	0.4210202806415351
chr1	204923069	204923887	genic|chr1:204923069-204923887	genic	NFASC	204828653	TRUE	ENSG00000163531	FALSE	RG	94825	0.475598	0.007791	4.33401	14	1	1	FALSE	0.403313	85.1431	0.452324	0.140679	0.0399313	0.611615	0.6033576769181623	0.6033576769181623
chr1	204923984	204924484	genic|chr1:204923984-204924484	genic	CNTN2	205043123	TRUE	ENSG00000184144	FALSE	RG	118889	0.483342	0.011027	10.1204	29	1	2	FALSE	0.0763089	13.726	0.111378	0.0994676	0.035016	0.6770741300695748	0.6575813676994657	0.6575813676994657
chr1	204923984	204924484	genic|chr1:204923984-204924484	genic	LRRN2	204685353	TRUE	ENSG00000170382	FALSE	RG	238881	0.576397	0.005518	10.1204	39	2	2	FALSE	0.205973	36.5612	0.265625	0.115107	0.0210132	0.291651	0.3071924663017305	0.3071924663017305
chr1	204923984	204924484	genic|chr1:204923984-204924484	genic	NFASC	204828653	TRUE	ENSG00000163531	FALSE	RG	95581	0.475598	0.018046	10.1204	15	1	2	FALSE	0.403313	85.1431	0.452324	0.140679	0.0924913	0.8641663779381658	0.8170660253029296	0.8170660253029296
chr1	204929054	204930549	genic|chr1:204929054-204930549	genic	NFASC	204828653	TRUE	ENSG00000163531	FALSE	RG	101148	0.475598	0.007092	4.21471	16	1	0	FALSE	0.403313	85.1431	0.452324	0.087449	0.019586	0.2328960618764076	0.2405691480804971	0.2405691480804971
chr1	204937768	204938268	genic|chr1:204937768-204938268	genic	CNTN2	205043123	TRUE	ENSG00000184144	FALSE	RG	105105	0.483342	0.002065	1.67046	27	1	2	FALSE	0.0763089	13.726	0.111378	0.0267098	0.00281624	0.1878666355939947	0.189057	0.189057
chr1	204937768	204938268	genic|chr1:204937768-204938268	genic	NFASC	204828653	TRUE	ENSG00000163531	FALSE	RG	109365	0.475598	0.002595	1.67046	17	1	2	FALSE	0.403313	85.1431	0.452324	0.0580324	0.00509223	0.1986134380984862	0.2014203283579886	0.2014203283579886
chr1	204941639	204942139	genic|chr1:204941639-204942139	genic	CNTN2	205043123	TRUE	ENSG00000184144	FALSE	RG	101234	0.483342	0.002479	1.93	25	1	3	FALSE	0.0763089	13.726	0.111378	0.0610201	0.0050364	0.239501	0.2481977225501168	0.2481977225501168
chr1	204941639	204942139	genic|chr1:204941639-204942139	genic	NFASC	204828653	TRUE	ENSG00000163531	FALSE	RG	113236	0.475598	0.002893	1.93	19	1	3	FALSE	0.403313	85.1431	0.452324	0.0514493	0.00525906	0.222654	0.2291870303319988	0.2291870303319988
chr1	204945498	204946368	genic|chr1:204945498-204946368	genic	CNTN2	205043123	TRUE	ENSG00000184144	FALSE	RG	97190	0.483342	0.008136	6.07443	24	1	3	FALSE	0.0763089	13.726	0.111378	0.0232196	0.010655	0.3480813556585072	0.3668352306185814	0.3668352306185814
chr1	204945498	204946368	genic|chr1:204945498-204946368	genic	NFASC	204828653	TRUE	ENSG00000163531	FALSE	RG	117280	0.475598	0.008784	6.07443	20	1	3	FALSE	0.403313	85.1431	0.452324	0.0628647	0.0182323	0.4594328409454312	0.4709148005081053	0.4709148005081053
chr1	204960661	204961960	genic|chr1:204960661-204961960	genic	CNTN2	205043123	TRUE	ENSG00000184144	FALSE	RG	81812.5	0.483342	0.014687	9.19219	19	1	2	FALSE	0.0763089	13.726	0.111378	0.0381924	0.0228882	0.4973332945160117	0.5036577894618592	0.5036577894618592
chr1	204960661	204961960	genic|chr1:204960661-204961960	genic	NFASC	204828653	TRUE	ENSG00000163531	FALSE	RG	132658	0.475598	0.011717	9.19219	25	1	2	FALSE	0.403313	85.1431	0.452324	0.118708	0.0465257	0.745643	0.7122420256070693	0.7122420256070693
chr1	204968850	204969587	genic|chr1:204968850-204969587	genic	NFASC	204828653	TRUE	ENSG00000163531	FALSE	RG	140566	0.475598	0.001506	1.25399	27	1	2	FALSE	0.403313	85.1431	0.452324	0.0384389	0.00235368	0.1806533658556558	0.1807234798235078	0.1807234798235078
chr1	204975005	204976467	genic|chr1:204975005-204976467	genic	CNTN2	205043123	TRUE	ENSG00000184144	FALSE	RG	67387	0.483342	0.009185	4.71256	15	1	0	FALSE	0.0763089	13.726	0.111378	0.067082	0.0200219	0.2289673169419568	0.2362195832452178	0.2362195832452178
chr1	204988629	204990372	genic|chr1:204988629-204990372	genic	CNTN2	205043123	TRUE	ENSG00000184144	FALSE	RG	53622.5	0.483342	0.022425	9.10562	14	1	1	FALSE	0.0763089	13.726	0.111378	0.0476856	0.0390215	0.6003427033750901	0.5938406954988262	0.5938406954988262
chr1	204988629	204990372	genic|chr1:204988629-204990372	genic	NFASC	204828653	TRUE	ENSG00000163531	FALSE	RG	160848	0.475598	0.009528	9.10562	30	1	1	FALSE	0.403313	85.1431	0.452324	0.0243151	0.0126378	0.3694099253925549	0.3877568612310155	0.3877568612310155
chr1	204992574	204993288	genic|chr1:204992574-204993288	genic	NFASC	204828653	TRUE	ENSG00000163531	FALSE	RG	164278	0.475598	0.00162	1.58245	31	1	1	FALSE	0.403313	85.1431	0.452324	0.0546585	0.00305678	0.1871519963877146	0.188246	0.188246
chr1	205002306	205003349	genic|chr1:205002306-205003349	genic	CNTN2	205043123	TRUE	ENSG00000184144	FALSE	RG	40295.5	0.483342	0.004901	1.48521	11	1	2	FALSE	0.0763089	13.726	0.111378	0.0578759	0.00959988	0.2360546721956977	0.2442516866935609	0.2442516866935609
chr1	205002306	205003349	genic|chr1:205002306-205003349	genic	NFASC	204828653	TRUE	ENSG00000163531	FALSE	RG	174174	0.475598	0.001432	1.48521	33	1	2	FALSE	0.403313	85.1431	0.452324	0.0442152	0.00239335	0.1966824197337803	0.1992450171484241	0.1992450171484241
chr1	205013868	205015611	genic|chr1:205013868-205015611	genic	CNTN2	205043123	TRUE	ENSG00000184144	FALSE	RG	28383.5	0.483342	0.046818	9.90866	9	1	0	FALSE	0.0763089	13.726	0.111378	0.076858	0.114329	0.7284327304525228	0.6978848290985289	0.6978848290985289
chr1	205013868	205015611	genic|chr1:205013868-205015611	genic	NFASC	204828653	TRUE	ENSG00000163531	FALSE	RG	186086	0.475598	0.00893	9.90866	35	1	0	FALSE	0.403313	85.1431	0.452324	0.0895073	0.0252588	0.3770356560982193	0.3946175739352879	0.3946175739352879
chr1	205020085	205021429	genic|chr1:205020085-205021429	genic	CNTN2	205043123	TRUE	ENSG00000184144	FALSE	RG	22366	0.483342	0.018447	3.05872	8	1	0	FALSE	0.0763089	13.726	0.111378	0.0338317	0.0273278	0.2407133945270499	0.2497115350404622	0.2497115350404622
chr1	205027703	205028203	intergenic|chr1:205027703-205028203	intergenic	CNTN2	205043123	TRUE	ENSG00000184144	FALSE	RG	15170	0.483342	0.008886	0.990027	7	1	4	FALSE	0.0763089	13.726	0.111378	0.0221946	0.0114994	0.2465596580822208	0.2564659182808917	0.2564659182808917
chr1	205027703	205028203	intergenic|chr1:205027703-205028203	intergenic	NFASC	204828653	TRUE	ENSG00000163531	FALSE	RG	199300	0.475598	0.000832	0.990027	37	1	4	FALSE	0.403313	85.1431	0.452324	0.0326683	0.001216	0.1975140750502886	0.2001181177825941	0.2001181177825941
chr1	205028332	205029360	intergenic|chr1:205028332-205029360	intergenic	CNTN2	205043123	TRUE	ENSG00000184144	FALSE	RG	14277	0.483342	0.026059	2.72837	6	1	5	FALSE	0.0763089	13.726	0.111378	0.0132558	0.0303971	0.4836950293287876	0.49187	0.49187
chr1	205028332	205029360	intergenic|chr1:205028332-205029360	intergenic	NFASC	204828653	TRUE	ENSG00000163531	FALSE	RG	200193	0.475598	0.002282	2.72837	38	1	5	FALSE	0.403313	85.1431	0.452324	0.0545966	0.00430282	0.2829290317963604	0.297764	0.297764
chr1	205029655	205030155	intergenic|chr1:205029655-205030155	intergenic	CNTN2	205043123	TRUE	ENSG00000184144	FALSE	RG	13218	0.483342	0.008992	0.869984	5	1	5	FALSE	0.0763089	13.726	0.111378	0.0089734	0.00997991	0.2024995061197524	0.2059326246229052	0.2059326246229052
chr1	205029655	205030155	intergenic|chr1:205029655-205030155	intergenic	NFASC	204828653	TRUE	ENSG00000163531	FALSE	RG	201252	0.475598	0.000724	0.869984	39	1	5	FALSE	0.403313	85.1431	0.452324	-0.00212833	0.00070632	0.1951082603704008	0.1973878282927171	0.1973878282927171
chr1	205030783	205031283	intergenic|chr1:205030783-205031283	intergenic	CNTN2	205043123	TRUE	ENSG00000184144	FALSE	RG	12090	0.483342	0.01239	1.09417	4	1	5	FALSE	0.0763089	13.726	0.111378	0.0385589	0.019391	0.306924	0.3242683655198754	0.3242683655198754
chr1	205030783	205031283	intergenic|chr1:205030783-205031283	intergenic	NFASC	204828653	TRUE	ENSG00000163531	FALSE	RG	202380	0.475598	0.000905	1.09417	40	1	5	FALSE	0.403313	85.1431	0.452324	0.0400137	0.00144051	0.2158319560705212	0.2212068548851748	0.2212068548851748
chr1	205032069	205032962	intergenic|chr1:205032069-205032962	intergenic	CNTN2	205043123	TRUE	ENSG00000184144	FALSE	RG	10607.5	0.483342	0.054468	4.20678	3	1	5	FALSE	0.0763089	13.726	0.111378	0.0349415	0.0817372	0.7327630516210751	0.7009557195121779	0.7009557195121779
chr1	205032069	205032962	intergenic|chr1:205032069-205032962	intergenic	NFASC	204828653	TRUE	ENSG00000163531	FALSE	RG	203862	0.475598	0.003453	4.20678	41	1	5	FALSE	0.403313	85.1431	0.452324	0.0619113	0.00708821	0.3577349112058356	0.3760253833655884	0.3760253833655884
chr1	205033321	205034063	intergenic|chr1:205033321-205034063	intergenic	CNTN2	205043123	TRUE	ENSG00000184144	FALSE	RG	9431	0.483342	0.019437	1.3309	2	1	4	FALSE	0.0763089	13.726	0.111378	0.00690077	0.0210593	0.2497632890423918	0.2601001467790316	0.2601001467790316
chr1	205033321	205034063	intergenic|chr1:205033321-205034063	intergenic	NFASC	204828653	TRUE	ENSG00000163531	FALSE	RG	205039	0.475598	0.001086	1.3309	42	1	4	FALSE	0.403313	85.1431	0.452324	0.0362661	0.00165497	0.2187545373569255	0.2244938041154034	0.2244938041154034
chr1	205041171	205041671	intergenic|chr1:205041171-205041671	intergenic	CNTN2	205043123	TRUE	ENSG00000184144	FALSE	RG	1702	0.483342	0.0304	1.08685	1	1	1	FALSE	0.0763089	13.726	0.111378	0.0319609	0.0440671	0.3263238185950899	0.3447280760363235	0.3447280760363235
chr1	205042564	205044014	promoter|chr1:205042564-205044014	promoter	CNTN2	205043123	TRUE	ENSG00000184144	TRUE	RG	166	0.483342	1	3.23555	1	1	1	FALSE	0.0763089	13.726	0.111378	0.0609734	2.03052	0.9961022106382974	0.9970076925709702	0.9970076925709702
chr1	205048312	205048812	genic|chr1:205048312-205048812	genic	CNTN2	205043123	TRUE	ENSG00000184144	FALSE	RG	5439	0.483342	0.042277	1.64751	2	1	2	FALSE	0.0763089	13.726	0.111378	0.0254375	0.0568114	0.5253629002884964	0.5284339457310252	0.5284339457310252
chr1	205048969	205049891	genic|chr1:205048969-205049891	genic	CNTN2	205043123	TRUE	ENSG00000184144	FALSE	RG	6307	0.483342	0.039249	1.77996	3	1	1	FALSE	0.0763089	13.726	0.111378	0.0254375	0.0527424	0.5180491730847558	0.5220707525362304	0.5220707525362304
chr1	205055789	205056683	genic|chr1:205055789-205056683	genic	CNTN2	205043123	TRUE	ENSG00000184144	FALSE	RG	13113	0.483342	0.014741	1.41468	4	1	1	FALSE	0.0763089	13.726	0.111378	0.0086671	0.0163024	0.216392	0.2217915684501369	0.2217915684501369
chr1	205060698	205061985	genic|chr1:205060698-205061985	genic	CNTN2	205043123	TRUE	ENSG00000184144	FALSE	RG	18218.5	0.483342	0.059697	8.02303	5	1	2	FALSE	0.0763089	13.726	0.111378	0.0300499	0.0846356	0.760314	0.724419	0.724419
chr1	205060698	205061985	genic|chr1:205060698-205061985	genic	NFASC	204828653	TRUE	ENSG00000163531	FALSE	RG	232688	0.475598	0.005751	8.02303	48	2	2	FALSE	0.403313	85.1431	0.452324	0.0369259	0.00883147	0.1882243454905818	0.1894890866163368	0.1894890866163368
chr1	205060698	205061985	genic|chr1:205060698-205061985	genic	RBBP5	205122022	TRUE	ENSG00000117222	FALSE	RG	60680.5	0.625542	0.023152	8.02303	10	2	2	FALSE	0.106604	17.927	0.144231	0.0245921	0.0308074	0.2377416059053094	0.246253	0.246253
chr1	205121772	205122542	promoter|chr1:205121772-205122542	promoter	RBBP5	205122022	TRUE	ENSG00000117222	TRUE	RG	135	0.625542	1	4.99208	1	1	0	FALSE	0.106604	17.927	0.144231	0.016407	1.20996	0.9733810067345188	0.9676254289300468	0.9676254289300468
chr1	205187981	205189007	genic|chr1:205187981-205189007	genic	DSTYK	205211599	TRUE	ENSG00000133059	FALSE	RG	23105	0.669475	0.011097	1.90709	5	1	1	FALSE	0.188944	31.5699	0.240785	0.0629042	0.0230438	0.2505439839408873	0.2608280643806636	0.2608280643806636
chr1	205210817	205211958	promoter|chr1:205210817-205211958	promoter	DSTYK	205211599	TRUE	ENSG00000133059	TRUE	RG	211.5	0.669475	1	7.54182	1	1	0	FALSE	0.188944	31.5699	0.240785	0.0211668	1.27875	0.9741309793857084	0.9688635347950588	0.9688635347950588
chr1	205227627	205228159	promoter|chr1:205227627-205228159	promoter	TMCC2	205227909	TRUE	ENSG00000133069	TRUE	RG	16	0.798135	1	8.48167	1	1	2	FALSE	0.0807543	13.934	0.115385	0.0523512	1.837	0.9933699395152578	0.994511	0.994511
chr1	205228459	205228959	genic|chr1:205228459-205228959	genic	TMCC2	205227909	TRUE	ENSG00000133069	FALSE	RG	800	0.798135	0.065128	2.8915	1	1	2	FALSE	0.0807543	13.934	0.115385	0.0523512	0.11964	0.6042168274863423	0.597389	0.597389
chr1	205229380	205229880	genic|chr1:205229380-205229880	genic	TMCC2	205227909	TRUE	ENSG00000133069	FALSE	RG	1721	0.798135	0.048386	2.14823	2	1	2	FALSE	0.0807543	13.934	0.115385	0.0358836	0.0734093	0.5005291009070525	0.506364	0.506364
chr1	205235094	205235906	genic|chr1:205235094-205235906	genic	TMCC2	205227909	TRUE	ENSG00000133069	FALSE	RG	7591	0.798135	0.022403	1.52531	3	1	1	FALSE	0.0807543	13.934	0.115385	0.02223	0.0290038	0.2260084536504699	0.2329526970512439	0.2329526970512439
chr1	205237474	205238432	genic|chr1:205237474-205238432	genic	TMCC2	205227909	TRUE	ENSG00000133069	FALSE	RG	10044	0.798135	0.035574	3.22646	4	1	1	FALSE	0.0807543	13.934	0.115385	0.0149723	0.0423319	0.358563	0.3768042483788187	0.3768042483788187
chr1	205245520	205248449	genic|chr1:205245520-205248449	genic	DSTYK	205211599	TRUE	ENSG00000133059	FALSE	RG	35385.5	0.669475	0.051676	13.7423	6	2	1	FALSE	0.188944	31.5699	0.240785	0.0298884	0.0731265	0.4073304037108793	0.4234595612855583	0.4234595612855583
chr1	205245520	205248449	genic|chr1:205245520-205248449	genic	KLHDC8A	205357090	TRUE	ENSG00000162873	FALSE	RG	110106	0.503069	0.00902	13.7423	29	2	1	FALSE	0.226176	39.2648	0.258013	0.0366464	0.0138066	0.1853631482808792	0.1862481747758065	0.1862481747758065
chr1	205245520	205248449	genic|chr1:205245520-205248449	genic	NUAK2	205321791	TRUE	ENSG00000163545	FALSE	RG	74806.5	0.724612	0.015336	13.7423	19	1	1	FALSE	0.0146991	2.37086	0.021234	0.0231039	0.0200572	0.3371793108374577	0.3559804860528897	0.3559804860528897
chr1	205245520	205248449	genic|chr1:205245520-205248449	genic	RBBP5	205122022	TRUE	ENSG00000117222	FALSE	RG	124962	0.625542	0.018923	13.7423	14	3	1	FALSE	0.106604	17.927	0.144231	0.0750024	0.0452245	0.2383884335524958	0.2470447484781462	0.2470447484781462
chr1	205245520	205248449	genic|chr1:205245520-205248449	genic	TMCC2	205227909	TRUE	ENSG00000133069	FALSE	RG	19075.5	0.798135	0.078554	13.7423	5	1	1	FALSE	0.0807543	13.934	0.115385	0.0556449	0.149932	0.8111077700308265	0.7670636108348262	0.7670636108348262
chr1	205248747	205249898	genic|chr1:205248747-205249898	genic	TMCC2	205227909	TRUE	ENSG00000133069	FALSE	RG	21413.5	0.798135	0.019559	3.85174	6	1	1	FALSE	0.0807543	13.934	0.115385	0.00253463	0.0201434	0.2085268983106327	0.2127551880943876	0.2127551880943876
chr1	205255853	205256832	genic|chr1:205255853-205256832	genic	TMCC2	205227909	TRUE	ENSG00000133069	FALSE	RG	28433.5	0.798135	0.028089	7.39566	7	1	0	FALSE	0.0807543	13.934	0.115385	0.0226459	0.0365413	0.2114213414312719	0.2161605770488209	0.2161605770488209
chr1	205272979	205273899	genic|chr1:205272979-205273899	genic	DSTYK	205211599	TRUE	ENSG00000133059	FALSE	RG	61840	0.669475	0.016876	7.94981	12	2	3	FALSE	0.188944	31.5699	0.240785	0.0309525	0.0241782	0.2017084898310595	0.2050458418781674	0.2050458418781674
chr1	205272979	205273899	genic|chr1:205272979-205273899	genic	NUAK2	205321791	TRUE	ENSG00000163545	FALSE	RG	48352	0.724612	0.013872	7.94981	13	1	3	FALSE	0.0146991	2.37086	0.021234	0.00600285	0.0148738	0.2691466305203955	0.2821388013700502	0.2821388013700502
chr1	205272979	205273899	genic|chr1:205272979-205273899	genic	TMCC2	205227909	TRUE	ENSG00000133069	FALSE	RG	45530	0.798135	0.018642	7.94981	11	1	3	FALSE	0.0807543	13.934	0.115385	0.075243	0.0446776	0.5461288828425492	0.5471647519970031	0.5471647519970031
chr1	205313356	205314297	genic|chr1:205313356-205314297	genic	DSTYK	205211599	TRUE	ENSG00000133059	FALSE	RG	102228	0.669475	0.013788	10.8688	20	2	1	FALSE	0.188944	31.5699	0.240785	0.0373242	0.0212716	0.1872628549962787	0.18838	0.18838
chr1	205313356	205314297	genic|chr1:205313356-205314297	genic	KLHDC8A	205357090	TRUE	ENSG00000162873	FALSE	RG	43263.5	0.503069	0.01857	10.8688	15	2	1	FALSE	0.226176	39.2648	0.258013	0.0166601	0.0225352	0.2197545100966428	0.2255927298133012	0.2255927298133012
chr1	205313356	205314297	genic|chr1:205313356-205314297	genic	NUAK2	205321791	TRUE	ENSG00000163545	FALSE	RG	7964.5	0.724612	0.120267	10.8688	5	1	1	FALSE	0.0146991	2.37086	0.021234	-0.0124571	0.104064	0.7245127099263058	0.6943719165798912	0.6943719165798912
chr1	205313356	205314297	genic|chr1:205313356-205314297	genic	TMCC2	205227909	TRUE	ENSG00000133069	FALSE	RG	85917.5	0.798135	0.0133	10.8688	19	1	1	FALSE	0.0807543	13.934	0.115385	0.00851311	0.0146825	0.248007	0.2581575166796861	0.2581575166796861
chr1	205317463	205317963	genic|chr1:205317463-205317963	genic	NUAK2	205321791	TRUE	ENSG00000163545	FALSE	RG	4078	0.724612	0.043739	2.45386	4	1	4	FALSE	0.0146991	2.37086	0.021234	-0.00320784	0.0421391	0.4370511567560232	0.4513942407813754	0.4513942407813754
chr1	205319461	205319961	genic|chr1:205319461-205319961	genic	NUAK2	205321791	TRUE	ENSG00000163545	FALSE	RG	2080	0.724612	0.031196	1.75019	3	1	3	FALSE	0.0146991	2.37086	0.021234	0.023091	0.0407936	0.379792	0.397115	0.397115
chr1	205320563	205321063	genic|chr1:205320563-205321063	genic	NUAK2	205321791	TRUE	ENSG00000163545	FALSE	RG	978	0.724612	0.030557	1.71433	2	1	4	FALSE	0.0146991	2.37086	0.021234	0.0312309	0.0439207	0.3689377795053521	0.3872489730928165	0.3872489730928165
chr1	205321099	205322064	promoter|chr1:205321099-205322064	promoter	NUAK2	205321791	TRUE	ENSG00000163545	TRUE	RG	209.5	0.724612	1	7.89628	1	1	4	FALSE	0.0146991	2.37086	0.021234	0.0263946	1.35881	0.9910443370796927	0.9921402475019352	0.9921402475019352
chr1	205325351	205325851	intergenic|chr1:205325351-205325851	intergenic	NUAK2	205321791	TRUE	ENSG00000163545	FALSE	RG	3810	0.724612	0.043459	2.43815	1	1	2	FALSE	0.0146991	2.37086	0.021234	0.00591283	0.0465489	0.2857646707425363	0.3007520117117597	0.3007520117117597
chr1	205335131	205336043	intergenic|chr1:205335131-205336043	intergenic	KLHDC8A	205357090	TRUE	ENSG00000162873	FALSE	RG	21503	0.503069	0.017709	5.06502	8	1	1	FALSE	0.226176	39.2648	0.258013	0.0716634	0.040713	0.5375709090700398	0.539544	0.539544
chr1	205335131	205336043	intergenic|chr1:205335131-205336043	intergenic	NUAK2	205321791	TRUE	ENSG00000163545	FALSE	RG	13796	0.724612	0.031929	5.06502	3	1	1	FALSE	0.0146991	2.37086	0.021234	0.0167008	0.038765	0.3203586443611534	0.3385566796506733	0.3385566796506733
chr1	205341136	205341636	genic|chr1:205341136-205341636	genic	KLHDC8A	205357090	TRUE	ENSG00000162873	FALSE	RG	15704	0.503069	0.006904	1.43122	7	1	1	FALSE	0.226176	39.2648	0.258013	0.0335028	0.0101888	0.1815977502339631	0.1817878218991064	0.1817878218991064
chr1	205342900	205344414	genic|chr1:205342900-205344414	genic	KLHDC8A	205357090	TRUE	ENSG00000162873	FALSE	RG	13433	0.503069	0.079383	14.0234	6	1	1	FALSE	0.226176	39.2648	0.258013	0.0297382	0.112139	0.821417	0.7765418682788012	0.7765418682788012
chr1	205342900	205344414	genic|chr1:205342900-205344414	genic	NUAK2	205321791	TRUE	ENSG00000163545	FALSE	RG	21866	0.724612	0.055158	14.0234	5	1	1	FALSE	0.0146991	2.37086	0.021234	0.0423184	0.0901785	0.6776191811124116	0.6579367915307537	0.6579367915307537
chr1	205342900	205344414	genic|chr1:205342900-205344414	genic	TMCC2	205227909	TRUE	ENSG00000133069	FALSE	RG	115748	0.798135	0.012646	14.0234	28	2	1	FALSE	0.0807543	13.934	0.115385	0.0484449	0.0222001	0.1945767730083391	0.1967795772407267	0.1967795772407267
chr1	205350058	205350558	genic|chr1:205350058-205350558	genic	KLHDC8A	205357090	TRUE	ENSG00000162873	FALSE	RG	6782	0.503069	0.014822	1.3003	5	1	3	FALSE	0.226176	39.2648	0.258013	-0.00563337	0.0138831	0.2332107234502135	0.2409051363660095	0.2409051363660095
chr1	205350660	205351452	genic|chr1:205350660-205351452	genic	KLHDC8A	205357090	TRUE	ENSG00000162873	FALSE	RG	6034	0.503069	0.034582	2.69166	4	1	3	FALSE	0.226176	39.2648	0.258013	0.0164188	0.0418487	0.5094670375000561	0.5147447569778804	0.5147447569778804
chr1	205352258	205353625	genic|chr1:205352258-205353625	genic	KLHDC8A	205357090	TRUE	ENSG00000162873	FALSE	RG	4148.5	0.503069	0.120397	7.73016	3	1	4	FALSE	0.226176	39.2648	0.258013	0.0103097	0.135715	0.8494403416480402	0.8025142029658824	0.8025142029658824
chr1	205352258	205353625	genic|chr1:205352258-205353625	genic	NUAK2	205321791	TRUE	ENSG00000163545	FALSE	RG	31150.5	0.724612	0.021161	7.73016	8	1	4	FALSE	0.0146991	2.37086	0.021234	0.0239687	0.0279549	0.3872091664778995	0.4040552091514534	0.4040552091514534
chr1	205354229	205354729	genic|chr1:205354229-205354729	genic	KLHDC8A	205357090	TRUE	ENSG00000162873	FALSE	RG	2611	0.503069	0.064785	4.15956	2	1	4	FALSE	0.226176	39.2648	0.258013	0.00805843	0.0711425	0.6270830371613829	0.6168533862317672	0.6168533862317672
chr1	205354229	205354729	genic|chr1:205354229-205354729	genic	NUAK2	205321791	TRUE	ENSG00000163545	FALSE	RG	32688	0.724612	0.010838	4.15956	9	1	4	FALSE	0.0146991	2.37086	0.021234	-0.00604513	0.010103	0.1827132472764593	0.1830923554964708	0.1830923554964708
chr1	205356241	205357340	promoter|chr1:205356241-205357340	promoter	KLHDC8A	205357090	TRUE	ENSG00000162873	TRUE	RG	299.5	0.503069	1	3.37871	1	1	3	FALSE	0.226176	39.2648	0.258013	0.0405999	1.6026	0.9949840183733004	0.9960570703612897	0.9960570703612897
chr1	205360062	205360562	intergenic|chr1:205360062-205360562	intergenic	KLHDC8A	205357090	TRUE	ENSG00000162873	FALSE	RG	3222	0.503069	0.099732	6.40337	1	1	1	FALSE	0.226176	39.2648	0.258013	0.081923	0.258305	0.8810500778098823	0.8369684619858726	0.8369684619858726
chr1	205369558	205370058	intergenic|chr1:205369558-205370058	intergenic	KLHDC8A	205357090	TRUE	ENSG00000162873	FALSE	RG	12718	0.503069	0.022429	3.74629	2	1	1	FALSE	0.226176	39.2648	0.258013	0.0384453	0.0350562	0.3235447502782065	0.3417122240879025	0.3417122240879025
chr1	205373229	205375104	intergenic|chr1:205373229-205375104	intergenic	BLACAT1	205456086	TRUE	ENSG00000281406	FALSE	RG	81919.5	0.499976	0.016112	19.1342	23	2	2	FALSE	0.0394201	6.36389	0.0576923	0.0440976	0.0268918	0.3290856062751987	0.3477589603879109	0.3477589603879109
chr1	205373229	205375104	intergenic|chr1:205373229-205375104	intergenic	DSTYK	205211599	TRUE	ENSG00000133059	FALSE	RG	162568	0.669475	0.015094	19.1342	37	4	2	FALSE	0.188944	31.5699	0.240785	0.102339	0.0495565	0.2897923331193903	0.3052618740358617	0.3052618740358617
chr1	205373229	205375104	intergenic|chr1:205373229-205375104	intergenic	KLHDC8A	205357090	TRUE	ENSG00000162873	FALSE	RG	17076.5	0.503069	0.084711	19.1342	3	1	2	FALSE	0.226176	39.2648	0.258013	0.0917071	0.245809	0.9296171800058848	0.9046612808444516	0.9046612808444516
chr1	205373229	205375104	intergenic|chr1:205373229-205375104	intergenic	MFSD4A	205568983	TRUE	ENSG00000174514	FALSE	RG	194816	0.368711	0.014205	19.1342	49	4	2	FALSE	0.0316991	5.36564	0.0452724	0.0291583	0.0199317	0.2020060079714827	0.2053840443063422	0.2053840443063422
chr1	205373229	205375104	intergenic|chr1:205373229-205375104	intergenic	NUAK2	205321791	TRUE	ENSG00000163545	FALSE	RG	52375.5	0.724612	0.030763	19.1342	13	2	2	FALSE	0.0146991	2.37086	0.021234	0.0345667	0.0459638	0.3471092416048802	0.3659047679044622	0.3659047679044622
chr1	205373229	205375104	intergenic|chr1:205373229-205375104	intergenic	TMCC2	205227909	TRUE	ENSG00000133069	FALSE	RG	146258	0.798135	0.013579	19.1342	36	3	2	FALSE	0.0807543	13.934	0.115385	0.100636	0.043709	0.297987	0.3145145757344637	0.3145145757344637
chr1	205376139	205376639	intergenic|chr1:205376139-205376639	intergenic	KLHDC8A	205357090	TRUE	ENSG00000162873	FALSE	RG	19299	0.503069	0.011695	2.99418	4	1	1	FALSE	0.226176	39.2648	0.258013	0.0221449	0.0151259	0.1971576013842061	0.1997933035585727	0.1997933035585727
chr1	205396604	205397801	genic|chr1:205396604-205397801	genic	KLHDC8A	205357090	TRUE	ENSG00000162873	FALSE	RG	40112.5	0.503069	0.005832	3.1592	8	1	1	FALSE	0.226176	39.2648	0.258013	0.0607905	0.0118169	0.2132084129580067	0.2181843975057934	0.2181843975057934
chr1	205424463	205425669	intergenic|chr1:205424463-205425669	intergenic	BLACAT1	205456086	TRUE	ENSG00000281406	FALSE	RG	31020	0.499976	0.010501	4.61238	11	1	3	FALSE	0.0394201	6.36389	0.0576923	0.0736758	0.0247128	0.4627473728583203	0.473822	0.473822
chr1	205429681	205431050	intergenic|chr1:205429681-205431050	intergenic	BLACAT1	205456086	TRUE	ENSG00000281406	FALSE	RG	25720.5	0.499976	0.046577	16.8862	10	1	1	FALSE	0.0394201	6.36389	0.0576923	0.0454585	0.0789783	0.7751057188923862	0.7362888129876981	0.7362888129876981
chr1	205429681	205431050	intergenic|chr1:205429681-205431050	intergenic	CDK18	205504555	TRUE	ENSG00000117266	FALSE	RG	74189.5	0.413521	0.021751	16.8862	19	2	1	FALSE	0.0197098	2.86999	0.0260417	-0.0108168	0.0191827	0.2404050681934254	0.2493668918510169	0.2493668918510169
chr1	205429681	205431050	intergenic|chr1:205429681-205431050	intergenic	KLHDC8A	205357090	TRUE	ENSG00000162873	FALSE	RG	73275.5	0.503069	0.016819	16.8862	16	2	1	FALSE	0.226176	39.2648	0.258013	0.0451017	0.0284012	0.2790846559273273	0.2934691874773949	0.2934691874773949
chr1	205429681	205431050	intergenic|chr1:205429681-205431050	intergenic	MFSD4A	205568983	TRUE	ENSG00000174514	FALSE	RG	138618	0.368711	0.017764	16.8862	36	3	1	FALSE	0.0316991	5.36564	0.0452724	0.0547335	0.0335482	0.3546824176848619	0.3733810885675635	0.3733810885675635
chr1	205435815	205436315	genic|chr1:205435815-205436315	genic	BLACAT1	205456086	TRUE	ENSG00000281406	FALSE	RG	20021	0.499976	0.017019	4.77374	9	1	2	FALSE	0.0394201	6.36389	0.0576923	0.026325	0.0231069	0.4010775418870507	0.4175588252514343	0.4175588252514343
chr1	205438635	205439135	genic|chr1:205438635-205439135	genic	BLACAT1	205456086	TRUE	ENSG00000281406	FALSE	RG	17201	0.499976	0.012697	3.0486	8	1	2	FALSE	0.0394201	6.36389	0.0576923	0.0245185	0.0168809	0.3060103821016195	0.3233043181578693	0.3233043181578693
chr1	205441019	205441519	genic|chr1:205441019-205441519	genic	BLACAT1	205456086	TRUE	ENSG00000281406	FALSE	RG	14817	0.499976	0.012744	2.62632	7	1	4	FALSE	0.0394201	6.36389	0.0576923	0.0376208	0.0197288	0.3566486458423448	0.3751215153255322	0.3751215153255322
chr1	205444195	205444695	genic|chr1:205444195-205444695	genic	BLACAT1	205456086	TRUE	ENSG00000281406	FALSE	RG	11641	0.499976	0.018601	2.99418	6	1	5	FALSE	0.0394201	6.36389	0.0576923	0.0349359	0.0279117	0.4483622159256237	0.461134	0.461134
chr1	205444787	205445539	genic|chr1:205444787-205445539	genic	BLACAT1	205456086	TRUE	ENSG00000281406	FALSE	RG	10923	0.499976	0.086949	13.1127	5	1	6	FALSE	0.0394201	6.36389	0.0576923	0.0349359	0.130471	0.8803536253186206	0.8358993228252243	0.8358993228252243
chr1	205444787	205445539	genic|chr1:205444787-205445539	genic	CDK18	205504555	TRUE	ENSG00000117266	FALSE	RG	59392	0.413521	0.021212	13.1127	14	2	6	FALSE	0.0197098	2.86999	0.0260417	0.0541699	0.0397985	0.4834275144570041	0.491625	0.491625
chr1	205444787	205445539	genic|chr1:205444787-205445539	genic	KLHDC8A	205357090	TRUE	ENSG00000162873	FALSE	RG	88073	0.503069	0.010818	13.1127	21	2	6	FALSE	0.226176	39.2648	0.258013	0.0126301	0.0125275	0.1942094208617897	0.1963252818491999	0.1963252818491999
chr1	205444787	205445539	genic|chr1:205444787-205445539	genic	MFSD4A	205568983	TRUE	ENSG00000174514	FALSE	RG	123820	0.368711	0.015485	13.1127	31	3	6	FALSE	0.0316991	5.36564	0.0452724	-0.00879066	0.0139818	0.1994171943242986	0.20247	0.20247
chr1	205446805	205447305	genic|chr1:205446805-205447305	genic	BLACAT1	205456086	TRUE	ENSG00000281406	FALSE	RG	9031	0.499976	0.049114	6.0959	4	1	5	FALSE	0.0394201	6.36389	0.0576923	0.0147051	0.0582629	0.647459	0.6329324157597668	0.6329324157597668
chr1	205447383	205447883	genic|chr1:205447383-205447883	genic	BLACAT1	205456086	TRUE	ENSG00000281406	FALSE	RG	8453	0.499976	0.023135	2.68335	3	1	5	FALSE	0.0394201	6.36389	0.0576923	0.0400214	0.0368278	0.4539583704524528	0.4659065711256501	0.4659065711256501
chr1	205448885	205449385	genic|chr1:205448885-205449385	genic	BLACAT1	205456086	TRUE	ENSG00000281406	FALSE	RG	6951	0.499976	0.027666	2.62632	2	1	5	FALSE	0.0394201	6.36389	0.0576923	0.0182168	0.0341861	0.3811456943255046	0.3983287414655626	0.3983287414655626
chr1	205449818	205450848	genic|chr1:205449818-205450848	genic	BLACAT1	205456086	TRUE	ENSG00000281406	FALSE	RG	5753	0.499976	0.082254	6.43319	1	1	5	FALSE	0.0394201	6.36389	0.0576923	0.0161894	0.0992732	0.6765784320788442	0.6572703718470794	0.6572703718470794
chr1	205449818	205450848	genic|chr1:205449818-205450848	genic	CDK18	205504555	TRUE	ENSG00000117266	FALSE	RG	54222	0.413521	0.011424	6.43319	10	2	5	FALSE	0.0197098	2.86999	0.0260417	0.0371852	0.0175961	0.21693	0.2224736231252637	0.2224736231252637
chr1	205454770	205457488	promoter|chr1:205454770-205457488	promoter	BLACAT1	205456086	TRUE	ENSG00000281406	TRUE	RG	43	0.499976	1	15.8492	1	1	0	FALSE	0.0394201	6.36389	0.0576923	0.0460868	1.70807	0.987937	0.9890352755573822	0.9890352755573822
chr1	205477262	205478334	intergenic|chr1:205477262-205478334	intergenic	BLACAT1	205456086	TRUE	ENSG00000281406	FALSE	RG	21712	0.499976	0.018387	5.60406	3	1	1	FALSE	0.0394201	6.36389	0.0576923	0.022499	0.0238791	0.2642290381436605	0.2760614290936234	0.2760614290936234
chr1	205477262	205478334	intergenic|chr1:205477262-205478334	intergenic	CDK18	205504555	TRUE	ENSG00000117266	FALSE	RG	26757	0.413521	0.020515	5.60406	7	1	1	FALSE	0.0197098	2.86999	0.0260417	-0.00103239	0.0202704	0.3500669261295141	0.3687249332441517	0.3687249332441517
chr1	205485437	205486686	intergenic|chr1:205485437-205486686	intergenic	BLACAT1	205456086	TRUE	ENSG00000281406	FALSE	RG	29975.5	0.499976	0.022987	9.74863	4	1	1	FALSE	0.0394201	6.36389	0.0576923	0.0175338	0.0281799	0.3371826095587918	0.3559973661235248	0.3559973661235248
chr1	205485437	205486686	intergenic|chr1:205485437-205486686	intergenic	CDK18	205504555	TRUE	ENSG00000117266	FALSE	RG	18493.5	0.413521	0.052097	9.74863	6	1	1	FALSE	0.0197098	2.86999	0.0260417	0.0755799	0.125346	0.8688426241056832	0.82285	0.82285
chr1	205485437	205486686	intergenic|chr1:205485437-205486686	intergenic	MFSD4A	205568983	TRUE	ENSG00000174514	FALSE	RG	82921.5	0.368711	0.017359	9.74863	23	2	1	FALSE	0.0316991	5.36564	0.0452724	-0.00642342	0.0161109	0.2425614166898799	0.2518186573253022	0.2518186573253022
chr1	205488040	205488540	intergenic|chr1:205488040-205488540	intergenic	CDK18	205504555	TRUE	ENSG00000117266	FALSE	RG	16265	0.413521	0.013008	2.13413	5	1	3	FALSE	0.0197098	2.86999	0.0260417	0.0220261	0.0168008	0.3092231853582728	0.3269707345031479	0.3269707345031479
chr1	205492702	205493202	intergenic|chr1:205492702-205493202	intergenic	CDK18	205504555	TRUE	ENSG00000117266	FALSE	RG	11603	0.413521	0.011248	1.30576	4	1	3	FALSE	0.0197098	2.86999	0.0260417	0.0311806	0.0161577	0.2777153137999543	0.291932	0.291932
chr1	205493206	205494553	intergenic|chr1:205493206-205494553	intergenic	BLACAT1	205456086	TRUE	ENSG00000281406	FALSE	RG	37793.5	0.499976	0.0131	7.04405	7	1	2	FALSE	0.0394201	6.36389	0.0576923	0.0145527	0.0155128	0.2738869268287024	0.2875295366357722	0.2875295366357722
chr1	205493206	205494553	intergenic|chr1:205493206-205494553	intergenic	CDK18	205504555	TRUE	ENSG00000117266	FALSE	RG	10675.5	0.413521	0.066083	7.04405	3	1	2	FALSE	0.0197098	2.86999	0.0260417	0.0311806	0.094928	0.7737837724497277	0.735158	0.735158
chr1	205493206	205494553	intergenic|chr1:205493206-205494553	intergenic	MFSD4A	205568983	TRUE	ENSG00000174514	FALSE	RG	75103.5	0.368711	0.013882	7.04405	20	2	2	FALSE	0.0316991	5.36564	0.0452724	0.0281403	0.0192495	0.2908529135917541	0.3063971392553226	0.3063971392553226
chr1	205494949	205495891	intergenic|chr1:205494949-205495891	intergenic	BLACAT1	205456086	TRUE	ENSG00000281406	FALSE	RG	39334	0.499976	0.012575	7.04405	8	1	2	FALSE	0.0394201	6.36389	0.0576923	0.0515457	0.0228851	0.3844322703093959	0.401208	0.401208
chr1	205494949	205495891	intergenic|chr1:205494949-205495891	intergenic	CDK18	205504555	TRUE	ENSG00000117266	FALSE	RG	9135	0.413521	0.077518	7.04405	2	1	2	FALSE	0.0197098	2.86999	0.0260417	0.00437583	0.0815602	0.6888556142873014	0.6667096318433144	0.6667096318433144
chr1	205494949	205495891	intergenic|chr1:205494949-205495891	intergenic	MFSD4A	205568983	TRUE	ENSG00000174514	FALSE	RG	73563	0.368711	0.01418	7.04405	19	2	2	FALSE	0.0316991	5.36564	0.0452724	-0.0158222	0.0117992	0.19401	0.1961284205128722	0.1961284205128722
chr1	205504263	205505373	promoter|chr1:205504263-205505373	promoter	CDK18	205504555	TRUE	ENSG00000117266	TRUE	RG	263	0.413521	1	2.06251	1	1	4	FALSE	0.0197098	2.86999	0.0260417	-0.00382132	0.956581	0.9904745214651522	0.9915819306168746	0.9915819306168746
chr1	205505396	205505896	genic|chr1:205505396-205505896	genic	CDK18	205504555	TRUE	ENSG00000117266	FALSE	RG	1091	0.413521	0.022614	1.10854	2	1	4	FALSE	0.0197098	2.86999	0.0260417	0.0213424	0.0289767	0.3638564569315509	0.3821497761851994	0.3821497761851994
chr1	205505396	205505896	genic|chr1:205505396-205505896	genic	MFSD4A	205568983	TRUE	ENSG00000174514	FALSE	RG	63337	0.368711	0.002601	1.10854	16	1	4	FALSE	0.0316991	5.36564	0.0452724	0.0273967	0.00357565	0.2237879056134726	0.2305118088206955	0.2305118088206955
chr1	205507442	205508082	genic|chr1:205507442-205508082	genic	CDK18	205504555	TRUE	ENSG00000117266	FALSE	RG	3207	0.413521	0.024509	1.20145	3	1	3	FALSE	0.0197098	2.86999	0.0260417	-0.0155537	0.0204577	0.3025975376372926	0.3196853027998229	0.3196853027998229
chr1	205507442	205508082	genic|chr1:205507442-205508082	genic	MFSD4A	205568983	TRUE	ENSG00000174514	FALSE	RG	61221	0.368711	0.002919	1.20145	15	1	3	FALSE	0.0316991	5.36564	0.0452724	0.00402944	0.00305888	0.198946	0.2018742064061973	0.2018742064061973
chr1	205509790	205511327	genic|chr1:205509790-205511327	genic	CDK18	205504555	TRUE	ENSG00000117266	FALSE	RG	6003.5	0.413521	0.062323	3.68444	4	1	2	FALSE	0.0197098	2.86999	0.0260417	-0.0130568	0.0535522	0.6238755528747965	0.6139629024873741	0.6139629024873741
chr1	205509790	205511327	genic|chr1:205509790-205511327	genic	MFSD4A	205568983	TRUE	ENSG00000174514	FALSE	RG	58424.5	0.368711	0.009391	3.68444	14	1	2	FALSE	0.0316991	5.36564	0.0452724	0.0373754	0.0144967	0.3985074835105466	0.4149104634093588	0.4149104634093588
chr1	205516859	205517359	genic|chr1:205516859-205517359	genic	CDK18	205504555	TRUE	ENSG00000117266	FALSE	RG	12554	0.413521	0.004723	0.594352	5	1	2	FALSE	0.0197098	2.86999	0.0260417	0.056835	0.00914004	0.1891233297977633	0.1905771399609241	0.1905771399609241
chr1	205518533	205519033	genic|chr1:205518533-205519033	genic	CDK18	205504555	TRUE	ENSG00000117266	FALSE	RG	14228	0.413521	0.01664	2.38049	6	1	2	FALSE	0.0197098	2.86999	0.0260417	0.0487747	0.0293238	0.4693969979538234	0.479801	0.479801
chr1	205518533	205519033	genic|chr1:205518533-205519033	genic	MFSD4A	205568983	TRUE	ENSG00000174514	FALSE	RG	50200	0.368711	0.007087	2.38049	12	1	2	FALSE	0.0316991	5.36564	0.0452724	0.0218608	0.00913585	0.2861261745204061	0.3011697881035633	0.3011697881035633
chr1	205521694	205522194	genic|chr1:205521694-205522194	genic	CDK18	205504555	TRUE	ENSG00000117266	FALSE	RG	17389	0.413521	0.005927	1.04133	7	1	3	FALSE	0.0197098	2.86999	0.0260417	0.0500639	0.0106024	0.2512995335328341	0.2616552529168961	0.2616552529168961
chr1	205524226	205524942	genic|chr1:205524226-205524942	genic	BLACAT1	205456086	TRUE	ENSG00000281406	FALSE	RG	68498	0.499976	0.005558	5.49473	17	2	3	FALSE	0.0394201	6.36389	0.0576923	0.0815162	0.0143273	0.1809528754101871	0.1810839827845972	0.1810839827845972
chr1	205524226	205524942	genic|chr1:205524226-205524942	genic	CDK18	205504555	TRUE	ENSG00000117266	FALSE	RG	20029	0.413521	0.027061	5.49473	8	1	3	FALSE	0.0197098	2.86999	0.0260417	0.055879	0.0517906	0.7048520017167182	0.6789210270213365	0.6789210270213365
chr1	205524226	205524942	genic|chr1:205524226-205524942	genic	MFSD4A	205568983	TRUE	ENSG00000174514	FALSE	RG	44399	0.368711	0.018552	5.49473	10	1	3	FALSE	0.0316991	5.36564	0.0452724	0.00729792	0.0201934	0.4634986434645088	0.4745990152262209	0.4745990152262209
chr1	205528473	205529401	genic|chr1:205528473-205529401	genic	CDK18	205504555	TRUE	ENSG00000117266	FALSE	RG	24382	0.413521	0.047811	11.8743	9	1	2	FALSE	0.0197098	2.86999	0.0260417	-0.015153	0.0400942	0.6214400755207504	0.611948	0.611948
chr1	205528473	205529401	genic|chr1:205528473-205529401	genic	MFSD4A	205568983	TRUE	ENSG00000174514	FALSE	RG	40046	0.368711	0.04456	11.8743	9	1	2	FALSE	0.0316991	5.36564	0.0452724	0.043846	0.074156	0.8176675014315793	0.7731368106447843	0.7731368106447843
chr1	205529440	205529940	genic|chr1:205529440-205529940	genic	CDK18	205504555	TRUE	ENSG00000117266	FALSE	RG	25135	0.413521	0.006343	1.62519	10	1	2	FALSE	0.0197098	2.86999	0.0260417	-0.015153	0.00531923	0.1827584996740213	0.1831740677347355	0.1831740677347355
chr1	205529440	205529940	genic|chr1:205529440-205529940	genic	MFSD4A	205568983	TRUE	ENSG00000174514	FALSE	RG	39293	0.368711	0.006218	1.62519	8	1	2	FALSE	0.0316991	5.36564	0.0452724	0.043846	0.0103479	0.2672519541275797	0.2797065164693372	0.2797065164693372
chr1	205543444	205543944	intergenic|chr1:205543444-205543944	intergenic	CDK18	205504555	TRUE	ENSG00000117266	FALSE	RG	39139	0.413521	0.00736	2.968	13	1	2	FALSE	0.0197098	2.86999	0.0260417	0.00528722	0.00782621	0.2485358578299226	0.2587080043659167	0.2587080043659167
chr1	205543444	205543944	intergenic|chr1:205543444-205543944	intergenic	MFSD4A	205568983	TRUE	ENSG00000174514	FALSE	RG	25289	0.368711	0.017835	2.968	5	1	2	FALSE	0.0316991	5.36564	0.0452724	0.0321048	0.0258964	0.4351930227850074	0.4495606562422278	0.4495606562422278
chr1	205547892	205548876	intergenic|chr1:205547892-205548876	intergenic	CDK18	205504555	TRUE	ENSG00000117266	FALSE	RG	43829	0.413521	0.003238	1.46623	15	1	2	FALSE	0.0197098	2.86999	0.0260417	0.0408086	0.00520181	0.2123785897361774	0.2172260589952858	0.2172260589952858
chr1	205547892	205548876	intergenic|chr1:205547892-205548876	intergenic	MFSD4A	205568983	TRUE	ENSG00000174514	FALSE	RG	20599	0.368711	0.01087	1.46623	3	1	2	FALSE	0.0316991	5.36564	0.0452724	0.00303235	0.0112597	0.1951191073375271	0.1973979237458628	0.1973979237458628
chr1	205567838	205569708	promoter|chr1:205567838-205569708	promoter	MFSD4A	205568983	TRUE	ENSG00000174514	TRUE	RG	210	0.368711	1	1.88783	1	1	1	FALSE	0.0316991	5.36564	0.0452724	0.00601573	1.07238	0.991052	0.992149	0.992149
chr1	205576929	205577819	genic|chr1:205576929-205577819	genic	MFSD4A	205568983	TRUE	ENSG00000174514	FALSE	RG	8391	0.368711	0.013271	0.713549	2	1	1	FALSE	0.0316991	5.36564	0.0452724	0.0120516	0.0152652	0.191639	0.1934590883068315	0.1934590883068315
chr1	205591763	205592514	genic|chr1:205591763-205592514	genic	CDK18	205504555	TRUE	ENSG00000117266	FALSE	RG	87583.5	0.413521	0.008291	7.62971	22	2	1	FALSE	0.0197098	2.86999	0.0260417	0.037839	0.0128678	0.1825799367122733	0.1829510154086572	0.1829510154086572
chr1	205591763	205592514	genic|chr1:205591763-205592514	genic	MFSD4A	205568983	TRUE	ENSG00000174514	FALSE	RG	23155.5	0.368711	0.050177	7.62971	5	1	1	FALSE	0.0316991	5.36564	0.0452724	0.00469633	0.0529904	0.6432714048235695	0.6298210064563692	0.6298210064563692
chr1	205598767	205600516	genic|chr1:205598767-205600516	genic	MFSD4A	205568983	TRUE	ENSG00000174514	FALSE	RG	30658.5	0.368711	0.03112	6.30789	6	1	1	FALSE	0.0316991	5.36564	0.0452724	-0.00969629	0.027805	0.449717	0.4622361258242224	0.4622361258242224
chr1	205630962	205632276	genic|chr1:205630962-205632276	genic	BLACAT1	205456086	TRUE	ENSG00000281406	FALSE	RG	175533	0.499976	0.013532	35.0763	36	3	2	FALSE	0.0394201	6.36389	0.0576923	0.0305965	0.0193072	0.1895990072071139	0.1911058253170794	0.1911058253170794
chr1	205630962	205632276	genic|chr1:205630962-205632276	genic	CDK18	205504555	TRUE	ENSG00000117266	FALSE	RG	127064	0.413521	0.026038	35.0763	27	2	2	FALSE	0.0197098	2.86999	0.0260417	-0.00261174	0.0252599	0.3706241842549266	0.3889453194744292	0.3889453194744292
chr1	205630962	205632276	genic|chr1:205630962-205632276	genic	ELK4	205632872	TRUE	ENSG00000158711	FALSE	RG	1253	0.375237	0.564639	35.0763	1	1	2	TRUE	0.14405	23.667	0.190705	0.0464493	0.968514	0.961759	0.947613	0.947613
chr1	205630962	205632276	genic|chr1:205630962-205632276	genic	MFSD4A	205568983	TRUE	ENSG00000174514	FALSE	RG	62636	0.368711	0.083249	35.0763	10	1	2	FALSE	0.0316991	5.36564	0.0452724	0.00372061	0.0869259	0.8577335205523364	0.8108913174681786	0.8108913174681786
chr1	205630962	205632276	genic|chr1:205630962-205632276	genic	NUCKS1	205750244	TRUE	ENSG00000069275	FALSE	RG	118625	0.820491	0.035584	35.0763	18	3	2	FALSE	0.918256	211.547	0.730769	0.000423658	0.0357596	0.181999	0.1822531487250831	0.1822531487250831
chr1	205630962	205632276	genic|chr1:205630962-205632276	genic	PM20D1	205850148	TRUE	ENSG00000162877	FALSE	RG	218529	0.390142	0.036727	35.0763	30	6	2	FALSE	0.012013	1.99652	0.0176282	0.0306694	0.0524458	0.27562	0.2896015692964676	0.2896015692964676
chr1	205630962	205632276	genic|chr1:205630962-205632276	genic	RAB29	205775482	TRUE	ENSG00000117280	FALSE	RG	143863	0.501218	0.037787	35.0763	22	4	2	FALSE	0.0239294	3.86825	0.0348558	0.0240904	0.0499893	0.2967546882204548	0.3131958171739509	0.3131958171739509
chr1	205630962	205632276	genic|chr1:205630962-205632276	genic	SLC45A3	205680502	TRUE	ENSG00000158715	FALSE	RG	48883	0.530588	0.116779	35.0763	10	2	2	FALSE	0.00933172	1.45579	0.0132212	0.0211876	0.149367	0.7933335736422861	0.7515230672223115	0.7515230672223115
chr1	205632622	205633122	promoter|chr1:205632622-205633122	promoter	ELK4	205632872	TRUE	ENSG00000158711	TRUE	RG	0	0.375237	1	0.846135	0	1	3	TRUE	0.14405	23.667	0.190705	0	1	0.7440908178126961	0.7109275881773969	0.7109275881773969
chr1	205633403	205634101	intergenic|chr1:205633403-205634101	intergenic	ELK4	205632872	TRUE	ENSG00000158711	FALSE	RG	880	0.375237	0.055448	3.44455	1	1	3	TRUE	0.14405	23.667	0.190705	0.0788403	0.138558	0.5102845518995508	0.5153243961868911	0.5153243961868911
chr1	205633403	205634101	intergenic|chr1:205633403-205634101	intergenic	MFSD4A	205568983	TRUE	ENSG00000174514	FALSE	RG	64769	0.368711	0.0079	3.44455	12	2	3	FALSE	0.0316991	5.36564	0.0452724	0.039267	0.012466	0.1782048226609877	0.1779573412118823	0.1779573412118823
chr1	205633403	205634101	intergenic|chr1:205633403-205634101	intergenic	SLC45A3	205680502	TRUE	ENSG00000158715	FALSE	RG	46750	0.530588	0.012004	3.44455	8	1	3	FALSE	0.00933172	1.45579	0.0132212	-0.0192763	0.00959572	0.2057362847759532	0.2094826925009369	0.2094826925009369
chr1	205657485	205658479	genic|chr1:205657485-205658479	genic	SLC45A3	205680502	TRUE	ENSG00000158715	FALSE	RG	22520	0.530588	0.025997	3.53051	5	1	1	FALSE	0.00933172	1.45579	0.0132212	0.00448112	0.0273861	0.3409634335556999	0.3596856615560392	0.3596856615560392
chr1	205658857	205659737	genic|chr1:205658857-205659737	genic	SLC45A3	205680502	TRUE	ENSG00000158715	FALSE	RG	21205	0.530588	0.031883	4.07106	4	1	1	FALSE	0.00933172	1.45579	0.0132212	0.02072	0.0405593	0.4383131186794751	0.4527494764117241	0.4527494764117241
chr1	205669468	205670286	genic|chr1:205669468-205670286	genic	SLC45A3	205680502	TRUE	ENSG00000158715	FALSE	RG	10625	0.530588	0.019606	1.23361	3	1	1	FALSE	0.00933172	1.45579	0.0132212	0.00876154	0.0217065	0.2322742923717048	0.239861	0.239861
chr1	205670393	205671240	genic|chr1:205670393-205671240	genic	SLC45A3	205680502	TRUE	ENSG00000158715	FALSE	RG	9685.5	0.530588	0.037152	2.12613	2	1	1	FALSE	0.00933172	1.45579	0.0132212	0.00876154	0.0411324	0.3611908722701903	0.3796408555257912	0.3796408555257912
chr1	205679646	205681030	promoter|chr1:205679646-205681030	promoter	SLC45A3	205680502	TRUE	ENSG00000158715	TRUE	RG	164	0.530588	1	4.19005	1	1	0	FALSE	0.00933172	1.45579	0.0132212	-0.00607443	0.931869	0.9647941333067228	0.9530653646746664	0.9530653646746664
chr1	205748724	205749897	promoter|chr1:205748724-205749897	promoter	NUCKS1	205750244	TRUE	ENSG00000069275	TRUE	RG	933.5	0.820491	1	7.75543	1	1	1	FALSE	0.918256	211.547	0.730769	0.0323743	1.45656	0.9886152716521616	0.9896671783596868	0.9896671783596868
chr1	205749994	205750877	promoter|chr1:205749994-205750877	promoter	NUCKS1	205750244	TRUE	ENSG00000069275	TRUE	RG	191.5	0.820491	1	9.10082	1	1	1	FALSE	0.918256	211.547	0.730769	0.0323743	1.45656	0.9886152716521616	0.9896671783596868	0.9896671783596868
chr1	205763461	205765205	intergenic|chr1:205763461-205765205	intergenic	NUCKS1	205750244	TRUE	ENSG00000069275	FALSE	RG	14089	0.820491	0.057031	6.34129	2	1	1	FALSE	0.918256	211.547	0.730769	0.00145701	0.0580045	0.3780915352196783	0.3956261498076345	0.3956261498076345
chr1	205763461	205765205	intergenic|chr1:205763461-205765205	intergenic	PM20D1	205850148	TRUE	ENSG00000162877	FALSE	RG	85815	0.390142	0.017295	6.34129	11	3	1	FALSE	0.012013	1.99652	0.0176282	0.0421704	0.0282273	0.1879321046267651	0.18913	0.18913
chr1	205763461	205765205	intergenic|chr1:205763461-205765205	intergenic	RAB29	205775482	TRUE	ENSG00000117280	FALSE	RG	11149	0.501218	0.093779	6.34129	3	1	1	FALSE	0.0239294	3.86825	0.0348558	0.0418053	0.152409	0.8428290303543552	0.7958391053783234	0.7958391053783234
chr1	205774631	205775733	promoter|chr1:205774631-205775733	promoter	RAB29	205775482	TRUE	ENSG00000117280	TRUE	RG	300	0.501218	1	3.31136	1	1	0	FALSE	0.0239294	3.86825	0.0348558	0.0237286	1.31738	0.98125	0.9798801745030644	0.9798801745030644
chr1	205781469	205782299	intergenic|chr1:205781469-205782299	intergenic	RAB29	205775482	TRUE	ENSG00000117280	FALSE	RG	6402	0.501218	0.022707	0.869984	1	1	2	FALSE	0.0239294	3.86825	0.0348558	0.00939626	0.0253258	0.2019934169710562	0.2053600772051309	0.2053600772051309
chr1	205783331	205784465	intergenic|chr1:205783331-205784465	intergenic	RAB29	205775482	TRUE	ENSG00000117280	FALSE	RG	8416	0.501218	0.051803	2.62632	3	1	2	FALSE	0.0239294	3.86825	0.0348558	0.0412115	0.0836113	0.7003120122149575	0.6755240389081661	0.6755240389081661
chr1	205812534	205814007	promoter|chr1:205812534-205814007	promoter	SLC41A1	205813196	TRUE	ENSG00000133065	TRUE	RG	74.5	0.809264	1	13.1348	1	1	0	FALSE	0.0751641	11.9375	0.101763	0.0114354	1.14207	0.9627459757987182	0.9491628496253732	0.9491628496253732
chr1	205825970	205827986	intergenic|chr1:205825970-205827986	intergenic	PM20D1	205850148	TRUE	ENSG00000162877	FALSE	RG	23170	0.390142	0.031042	2.97709	2	1	0	FALSE	0.012013	1.99652	0.0176282	0.0147918	0.0368615	0.225259	0.2321633927200798	0.2321633927200798
chr1	205825970	205827986	intergenic|chr1:205825970-205827986	intergenic	SLC41A1	205813196	TRUE	ENSG00000133065	FALSE	RG	13782	0.809264	0.032782	2.97709	2	1	0	FALSE	0.0751641	11.9375	0.101763	0.0517605	0.0598088	0.2230894483474788	0.2296649345082931	0.2296649345082931
chr1	205849493	205850687	promoter|chr1:205849493-205850687	promoter	PM20D1	205850148	TRUE	ENSG00000162877	TRUE	RG	58	0.390142	1	1.6819	1	1	0	FALSE	0.012013	1.99652	0.0176282	-0.0228165	0.76717	0.9634902180978364	0.9506177942604728	0.9506177942604728
chr1	205913071	205915076	genic|chr1:205913071-205915076	genic	PM20D1	205850148	TRUE	ENSG00000162877	FALSE	RG	63925.5	0.390142	0.031893	8.64876	1	1	1	FALSE	0.012013	1.99652	0.0176282	0.0258025	0.0430396	0.3651030598806444	0.3832671300892625	0.3832671300892625
chr1	205918902	205919661	genic|chr1:205918902-205919661	genic	PM20D1	205850148	TRUE	ENSG00000162877	FALSE	RG	69133.5	0.390142	0.014616	4.29473	2	1	3	FALSE	0.012013	1.99652	0.0176282	-0.00975993	0.0130494	0.1884124729948746	0.1897369078770343	0.1897369078770343
chr1	205927604	205929007	genic|chr1:205927604-205929007	genic	PM20D1	205850148	TRUE	ENSG00000162877	FALSE	RG	78157.5	0.390142	0.011301	3.76525	5	1	1	FALSE	0.012013	1.99652	0.0176282	0.0118873	0.0129744	0.2304930047467989	0.2379916631824836	0.2379916631824836
chr1	205938600	205939332	genic|chr1:205938600-205939332	genic	PM20D1	205850148	TRUE	ENSG00000162877	FALSE	RG	88818	0.390142	0.002133	0.809924	10	1	6	FALSE	0.012013	1.99652	0.0176282	0.0352527	0.00321247	0.1815659405758599	0.1817577799856817	0.1817577799856817
chr1	205964963	205966756	intergenic|chr1:205964963-205966756	intergenic	PM20D1	205850148	TRUE	ENSG00000162877	FALSE	RG	115712	0.390142	0.012449	6.19917	18	2	2	FALSE	0.012013	1.99652	0.0176282	0.0106026	0.0140807	0.2086862823944246	0.2129582433343095	0.2129582433343095
chr1	205976656	205977817	intergenic|chr1:205976656-205977817	intergenic	PM20D1	205850148	TRUE	ENSG00000162877	FALSE	RG	127088	0.390142	0.010406	5.70459	22	2	3	FALSE	0.012013	1.99652	0.0176282	0.00782217	0.0113958	0.2031069234739637	0.2065637582880786	0.2065637582880786
chr1	205986279	205987386	intergenic|chr1:205986279-205987386	intergenic	PM20D1	205850148	TRUE	ENSG00000162877	FALSE	RG	136684	0.390142	0.005179	3.05872	26	2	4	FALSE	0.012013	1.99652	0.0176282	0.0460008	0.00883727	0.189386	0.1908556438538983	0.1908556438538983
chr1	206461522	206462261	genic|chr1:206461522-206462261	genic	RASSF5	206507529	TRUE	ENSG00000266094	FALSE	RG	45637.5	0.365618	0.021465	3.19107	7	2	2	FALSE	0.0100119	1.45579	0.0132212	0.0155996	0.0257294	0.2579607206296394	0.2689075863885671	0.2689075863885671
chr1	206490018	206490939	genic|chr1:206490018-206490939	genic	RASSF5	206507529	TRUE	ENSG00000266094	FALSE	RG	17050.5	0.365618	0.041867	2.27064	2	1	0	FALSE	0.0100119	1.45579	0.0132212	-0.0191365	0.0335219	0.2139824062855264	0.219031	0.219031
chr1	206500004	206501220	intergenic|chr1:206500004-206501220	intergenic	RASSF5	206507529	TRUE	ENSG00000266094	FALSE	RG	6917	0.365618	0.044662	0.961484	1	1	0	FALSE	0.0100119	1.45579	0.0132212	0.0587205	0.0883447	0.4417463795888308	0.4556372682222057	0.4556372682222057
chr1	206507274	206508199	promoter|chr1:206507274-206508199	promoter	RASSF5	206507529	TRUE	ENSG00000266094	TRUE	RG	207.5	0.365618	1	1.33171	1	1	1	FALSE	0.0100119	1.45579	0.0132212	-0.00890132	0.901765	0.9880992450755814	0.9891839675786076	0.9891839675786076
chr1	206512045	206513323	genic|chr1:206512045-206513323	genic	RASSF5	206507529	TRUE	ENSG00000266094	FALSE	RG	5155	0.365618	0.081964	1.30576	2	1	1	FALSE	0.0100119	1.45579	0.0132212	-0.0238153	0.062155	0.5939546560820232	0.5887855549398882	0.5887855549398882
chr1	206539984	206541243	genic|chr1:206539984-206541243	genic	RASSF5	206507529	TRUE	ENSG00000266094	FALSE	RG	33084.5	0.365618	0.018474	1.97561	4	1	1	FALSE	0.0100119	1.45579	0.0132212	0.0174108	0.0226151	0.3432389241462684	0.361779	0.361779
chr1	206544506	206545445	genic|chr1:206544506-206545445	genic	RASSF5	206507529	TRUE	ENSG00000266094	FALSE	RG	37446.5	0.365618	0.010855	1.31778	5	1	1	FALSE	0.0100119	1.45579	0.0132212	-0.00490934	0.0102533	0.2040223848853172	0.2075451153954748	0.2075451153954748
chr1	206557006	206557734	genic|chr1:206557006-206557734	genic	RASSF5	206507529	TRUE	ENSG00000266094	FALSE	RG	49841	0.365618	0.026454	4.30425	7	1	1	FALSE	0.0100119	1.45579	0.0132212	0.0460136	0.0451469	0.6304575777646285	0.6195403147828925	0.6195403147828925
chr1	206611983	206612801	promoter|chr1:206611983-206612801	promoter	EIF2D	206612551	TRUE	ENSG00000143486	TRUE	RG	159	0.751936	1	8.08024	1	1	0	TRUE	0.0820685	12.3534	0.105369	0.0626654	2.07083	0.949382	0.9301449003512116	0.9301449003512116
chr1	206634236	206635141	promoter|chr1:206634236-206635141	promoter	DYRK3	206635535	TRUE	ENSG00000143479	TRUE	RG	846.5	0.653889	1	1.91099	1	1	1	FALSE	0.0474485	7.61172	0.0645032	0.0322708	1.4548	0.9908142107586148	0.9919215485081878	0.9919215485081878
chr1	206635222	206636440	promoter|chr1:206635222-206636440	promoter	DYRK3	206635535	TRUE	ENSG00000143479	TRUE	RG	296	0.653889	1	6.19505	1	1	1	FALSE	0.0474485	7.61172	0.0645032	0.0322708	1.4548	0.9908142107586148	0.9919215485081878	0.9919215485081878
chr1	206654743	206656391	intergenic|chr1:206654743-206656391	intergenic	DYRK3	206635535	TRUE	ENSG00000143479	FALSE	RG	20032	0.653889	0.028339	2.50362	2	1	2	FALSE	0.0474485	7.61172	0.0645032	0.00348272	0.029509	0.2505420939854061	0.2608189654106401	0.2608189654106401
chr1	206663871	206665004	intergenic|chr1:206663871-206665004	intergenic	DYRK3	206635535	TRUE	ENSG00000143479	FALSE	RG	28902.5	0.653889	0.033326	4.28585	5	1	2	FALSE	0.0474485	7.61172	0.0645032	0.00878769	0.0369077	0.4139663846257619	0.4300506098262129	0.4300506098262129
chr1	206663871	206665004	intergenic|chr1:206663871-206665004	intergenic	MAPKAPK2	206685019	TRUE	ENSG00000162889	FALSE	RG	20581.5	0.754104	0.038376	4.28585	2	1	2	FALSE	0.0715902	11.064	0.0917468	0.0337613	0.0568047	0.4191265596219931	0.4349791885836145	0.4349791885836145
chr1	206684362	206686498	promoter|chr1:206684362-206686498	promoter	MAPKAPK2	206685019	TRUE	ENSG00000162889	TRUE	RG	411	0.754104	1	13.8147	1	1	0	FALSE	0.0715902	11.064	0.0917468	0.0157575	1.20087	0.9678952873526832	0.9581710489159808	0.9581710489159808
chr1	206705142	206706742	genic|chr1:206705142-206706742	genic	MAPKAPK2	206685019	TRUE	ENSG00000162889	FALSE	RG	20923	0.754104	0.024022	2.72837	3	1	1	FALSE	0.0715902	11.064	0.0917468	0.0439546	0.0400275	0.3215890025030722	0.3397027611654034	0.3397027611654034
chr1	207049811	207050311	genic|chr1:207049811-207050311	genic	PFKFB2	207053274	TRUE	ENSG00000123836	FALSE	RG	3213	0.648117	0.089117	1.6404	3	2	2	FALSE	0.0205226	3.03637	0.0280449	-0.00537727	0.0837206	0.411403	0.4273165972319374	0.4273165972319374
chr1	207049811	207050311	genic|chr1:207049811-207050311	genic	YOD1	207051077	TRUE	ENSG00000180667	FALSE	RG	1016	0.580171	0.089109	1.6404	2	1	2	FALSE	0.0404579	6.3223	0.0572917	0.0224775	0.115696	0.7344745277372248	0.7027703365747792	0.7027703365747792
chr1	207050547	207051327	promoter|chr1:207050547-207051327	promoter	YOD1	207051077	TRUE	ENSG00000180667	TRUE	RG	140	0.580171	1	4.28617	1	1	2	FALSE	0.0404579	6.3223	0.0572917	0.00523817	1.06274	0.987614	0.9886492929931168	0.9886492929931168
chr1	207052737	207053524	promoter|chr1:207052737-207053524	promoter	PFKFB2	207053274	TRUE	ENSG00000123836	TRUE	RG	143.5	0.648117	1	5.37001	1	1	2	FALSE	0.0205226	3.03637	0.0280449	0.0242478	1.32535	0.9905311265026652	0.9916311938714388	0.9916311938714388
chr1	207320628	207322431	promoter|chr1:207320628-207322431	promoter	CD55	207321471	TRUE	ENSG00000196352	TRUE	RG	58.5	0.428133	1	2.55018	1	1	0	FALSE	0.0256781	3.95144	0.0344551	-0.00122849	0.985831	0.9737202328832392	0.9681191973404925	0.9681191973404925
chr1	207329567	207330658	genic|chr1:207329567-207330658	genic	CD55	207321471	TRUE	ENSG00000196352	FALSE	RG	8641.5	0.428133	0.164367	3.20914	2	1	0	FALSE	0.0256781	3.95144	0.0344551	0.0259065	0.222081	0.8081733212971888	0.7645479339261038	0.7645479339261038
chr1	207613148	207615124	genic|chr1:207613148-207615124	genic	CR1L	207645112	TRUE	ENSG00000197721	FALSE	RG	30976	0.425746	0.04085	3.19107	2	1	0	FALSE	0.00876747	1.49739	0.0136218	-0.0108351	0.0360188	0.2058796339041881	0.209697	0.209697
chr1	207619779	207620726	genic|chr1:207619779-207620726	genic	CR1L	207645112	TRUE	ENSG00000197721	FALSE	RG	24859.5	0.425746	0.06444	4.01846	1	1	0	FALSE	0.00876747	1.49739	0.0136218	0.00846725	0.0711005	0.3291371980026812	0.3478278441231784	0.3478278441231784
chr1	207644507	207646253	promoter|chr1:207644507-207646253	promoter	CR1L	207645112	TRUE	ENSG00000197721	TRUE	RG	268	0.425746	1	2.30891	1	1	0	FALSE	0.00876747	1.49739	0.0136218	-0.0168872	0.821873	0.9646709432886086	0.9528749980869068	0.9528749980869068
chr1	207669399	207670090	genic|chr1:207669399-207670090	genic	CR1L	207645112	TRUE	ENSG00000197721	FALSE	RG	24632.5	0.425746	0.020075	1.24015	2	1	1	FALSE	0.00876747	1.49739	0.0136218	0.0193942	0.0251477	0.2676468692082796	0.2801895637042907	0.2801895637042907
chr1	207751779	207752558	promoter|chr1:207751779-207752558	promoter	CD46	207752037	TRUE	ENSG00000117335	TRUE	RG	131.5	0.739004	1	7.84988	1	1	0	FALSE	0.72324	152.359	0.655048	0.0158494	1.20215	0.9685519175148738	0.9591328579320796	0.9591328579320796
chr1	207822362	207823074	promoter|chr1:207822362-207823074	promoter	C1orf132	207822703	TRUE	ENSG00000203709	TRUE	RG	15	0.341581	1	1.08682	1	1	2	FALSE	0.120426	20.5891	0.165465	-0.0233494	0.762436	0.9868501717423808	0.987629	0.987629
chr1	207823202	207823702	promoter|chr1:207823202-207823702	promoter	C1orf132	207822703	TRUE	ENSG00000203709	TRUE	RG	749	0.341581	1	0.843903	2	1	2	FALSE	0.120426	20.5891	0.165465	0.0327827	1.46348	0.9969008876125502	0.9980483317011885	0.9980483317011885
chr1	207823817	207824317	intergenic|chr1:207823817-207824317	intergenic	C1orf132	207822703	TRUE	ENSG00000203709	FALSE	RG	1364	0.341581	0.412504	10.0638	3	1	2	FALSE	0.120426	20.5891	0.165465	0.0327827	0.603692	0.9885822262657664	0.9896206989197656	0.9896206989197656
chr1	207823817	207824317	intergenic|chr1:207823817-207824317	intergenic	CD46	207752037	TRUE	ENSG00000117335	FALSE	RG	72030	0.739004	0.036614	10.0638	6	2	2	FALSE	0.72324	152.359	0.655048	0.0280508	0.050718	0.2906969989649356	0.3062367910604862	0.3062367910604862
chr1	207868083	207868763	intergenic|chr1:207868083-207868763	intergenic	C1orf132	207822703	TRUE	ENSG00000203709	FALSE	RG	45720	0.341581	0.013495	3.17594	8	1	1	FALSE	0.120426	20.5891	0.165465	0.066764	0.0293086	0.5200631794979341	0.5238096701632627	0.5238096701632627
chr1	207868939	207869439	intergenic|chr1:207868939-207869439	intergenic	C1orf132	207822703	TRUE	ENSG00000203709	FALSE	RG	46486	0.341581	0.049701	11.897	9	1	1	FALSE	0.120426	20.5891	0.165465	0.066764	0.107941	0.8844661003934297	0.8408338112589977	0.8408338112589977
chr1	207868939	207869439	intergenic|chr1:207868939-207869439	intergenic	CD46	207752037	TRUE	ENSG00000117335	FALSE	RG	117152	0.739004	0.026301	11.897	12	2	1	FALSE	0.72324	152.359	0.655048	0.0175998	0.0322673	0.214927	0.2201379725437453	0.2201379725437453
chr1	207884620	207885884	intergenic|chr1:207884620-207885884	intergenic	C1orf132	207822703	TRUE	ENSG00000203709	FALSE	RG	62549	0.341581	0.015644	5.075	11	1	1	FALSE	0.120426	20.5891	0.165465	0.0199826	0.0197315	0.4391940882360662	0.4534840901178928	0.4534840901178928
chr1	207958741	207959481	intergenic|chr1:207958741-207959481	intergenic	PLXNA2	208244320	TRUE	ENSG00000076356	FALSE	RG	285209	0.678194	0.001191	4.46106	76	1	2	FALSE	0.877511	250.521	0.655449	0.0326285	0.00173989	0.1932549846269579	0.1952850166100441	0.1952850166100441
chr1	207962744	207963927	intergenic|chr1:207962744-207963927	intergenic	C1orf132	207822703	TRUE	ENSG00000203709	FALSE	RG	140632	0.341581	0.025457	18.9366	18	2	2	FALSE	0.120426	20.5891	0.165465	0.0373717	0.0392958	0.5076259412910866	0.5128126262811654	0.5128126262811654
chr1	207962744	207963927	intergenic|chr1:207962744-207963927	intergenic	CR1L	207645112	TRUE	ENSG00000197721	FALSE	RG	318224	0.425746	0.022302	18.9366	25	4	2	FALSE	0.00876747	1.49739	0.0136218	0.0615299	0.0455784	0.3153387997140202	0.3334878335060119	0.3334878335060119
chr1	207962744	207963927	intergenic|chr1:207962744-207963927	intergenic	PLXNA2	208244320	TRUE	ENSG00000076356	FALSE	RG	280984	0.678194	0.005135	18.9366	74	1	2	FALSE	0.877511	250.521	0.655449	0.102586	0.0169076	0.4974398798471982	0.5037767305832438	0.5037767305832438
chr1	207970496	207972632	intergenic|chr1:207970496-207972632	intergenic	PLXNA2	208244320	TRUE	ENSG00000076356	FALSE	RG	272756	0.678194	0.001546	5.52917	73	1	1	FALSE	0.877511	250.521	0.655449	0.119175	0.00617225	0.2657094402712372	0.2777515958949356	0.2777515958949356
chr1	208021502	208022251	genic|chr1:208021502-208022251	genic	PLXNA2	208244320	TRUE	ENSG00000076356	FALSE	RG	222444	0.678194	0.001297	3.76525	64	1	3	FALSE	0.877511	250.521	0.655449	0.0462723	0.00222015	0.2019705892701232	0.2053467621489051	0.2053467621489051
chr1	208024787	208025499	genic|chr1:208024787-208025499	genic	PLXNA2	208244320	TRUE	ENSG00000076356	FALSE	RG	219177	0.678194	0.00099	2.83131	62	1	4	FALSE	0.877511	250.521	0.655449	0.0275796	0.00136387	0.1877207747977372	0.1888872349832152	0.1888872349832152
chr1	208029927	208030999	genic|chr1:208029927-208030999	genic	PLXNA2	208244320	TRUE	ENSG00000076356	FALSE	RG	213857	0.678194	0.000925	2.57864	60	1	3	FALSE	0.877511	250.521	0.655449	0.0496741	0.0016472	0.1840946396309028	0.1847327801485056	0.1847327801485056
chr1	208031172	208032277	genic|chr1:208031172-208032277	genic	PLXNA2	208244320	TRUE	ENSG00000076356	FALSE	RG	212596	0.678194	0.001074	2.97709	59	1	2	FALSE	0.877511	250.521	0.655449	0.0791335	0.00269296	0.194745	0.1969789624403416	0.1969789624403416
chr1	208040775	208041755	genic|chr1:208040775-208041755	genic	PLXNA2	208244320	TRUE	ENSG00000076356	FALSE	RG	203055	0.678194	0.001254	3.3153	58	1	1	FALSE	0.877511	250.521	0.655449	0.0724199	0.00290839	0.1795437421261562	0.1794327947717301	0.1794327947717301
chr1	208045619	208046642	genic|chr1:208045619-208046642	genic	PLXNA2	208244320	TRUE	ENSG00000076356	FALSE	RG	198190	0.678194	0.001405	3.62387	57	1	3	FALSE	0.877511	250.521	0.655449	0.0352552	0.00211611	0.1906065173616412	0.1923207645097657	0.1923207645097657
chr1	208078296	208079244	genic|chr1:208078296-208079244	genic	C1orf132	207822703	TRUE	ENSG00000203709	FALSE	RG	256067	0.341581	0.005164	7.09615	46	2	2	FALSE	0.120426	20.5891	0.165465	0.0278298	0.00713488	0.2091737628911376	0.213504	0.213504
chr1	208078296	208079244	genic|chr1:208078296-208079244	genic	PLXNA2	208244320	TRUE	ENSG00000076356	FALSE	RG	165550	0.678194	0.003308	7.09615	46	1	2	FALSE	0.877511	250.521	0.655449	0.0587713	0.00654733	0.2526084766291314	0.2631225217383606	0.2631225217383606
chr1	208086156	208086920	genic|chr1:208086156-208086920	genic	C1orf132	207822703	TRUE	ENSG00000203709	FALSE	RG	263835	0.341581	0.005344	7.57276	48	2	3	FALSE	0.120426	20.5891	0.165465	0.0565731	0.0103104	0.2799746472748815	0.2944786416915399	0.2944786416915399
chr1	208086156	208086920	genic|chr1:208086156-208086920	genic	PLXNA2	208244320	TRUE	ENSG00000076356	FALSE	RG	157782	0.678194	0.003708	7.57276	44	1	3	FALSE	0.877511	250.521	0.655449	0.0467233	0.00638053	0.2585588020612992	0.2695353532703197	0.2695353532703197
chr1	208101109	208102810	genic|chr1:208101109-208102810	genic	C1orf132	207822703	TRUE	ENSG00000203709	FALSE	RG	279256	0.341581	0.004564	6.85474	54	2	2	FALSE	0.120426	20.5891	0.165465	0.0362592	0.00695459	0.21945	0.225278	0.225278
chr1	208101109	208102810	genic|chr1:208101109-208102810	genic	PLXNA2	208244320	TRUE	ENSG00000076356	FALSE	RG	142360	0.678194	0.00373	6.85474	38	1	2	FALSE	0.877511	250.521	0.655449	0.0297291	0.00526855	0.2111358440949989	0.2157945036426318	0.2157945036426318
chr1	208202581	208204255	genic|chr1:208202581-208204255	genic	PLXNA2	208244320	TRUE	ENSG00000076356	FALSE	RG	40902	0.678194	0.012156	6.22809	13	1	1	FALSE	0.877511	250.521	0.655449	0.0220305	0.0157012	0.2554073571582527	0.2661622056811975	0.2661622056811975
chr1	208231895	208232861	genic|chr1:208231895-208232861	genic	PLXNA2	208244320	TRUE	ENSG00000076356	FALSE	RG	11942	0.678194	0.018196	2.64205	4	1	1	FALSE	0.877511	250.521	0.655449	0.027872	0.0251529	0.2475928556373121	0.2576843702386295	0.2576843702386295
chr1	208233233	208234439	genic|chr1:208233233-208234439	genic	PLXNA2	208244320	TRUE	ENSG00000076356	FALSE	RG	10484	0.678194	0.041282	5.24566	3	1	2	FALSE	0.877511	250.521	0.655449	0.0117661	0.0473283	0.4283887295883501	0.4432087880735516	0.4432087880735516
chr1	208238745	208239483	genic|chr1:208238745-208239483	genic	PLXNA2	208244320	TRUE	ENSG00000076356	FALSE	RG	5206	0.678194	0.054178	3.36137	2	1	2	FALSE	0.877511	250.521	0.655449	0.0184509	0.0671285	0.5060061139175374	0.5115406402391669	0.5115406402391669
chr1	208242935	208244639	promoter|chr1:208242935-208244639	promoter	PLXNA2	208244320	TRUE	ENSG00000076356	TRUE	RG	533	0.678194	1	10.5932	1	1	4	FALSE	0.877511	250.521	0.655449	0.0577306	1.95546	0.9954807733888856	0.9964686959912984	0.9964686959912984
chr1	208245130	208245630	intergenic|chr1:208245130-208245630	intergenic	PLXNA2	208244320	TRUE	ENSG00000076356	FALSE	RG	1060	0.678194	0.100045	5.95569	1	1	3	FALSE	0.877511	250.521	0.655449	0.0479668	0.174657	0.7793004983983608	0.740167	0.740167
chr1	208247641	208248141	intergenic|chr1:208247641-208248141	intergenic	PLXNA2	208244320	TRUE	ENSG00000076356	FALSE	RG	3571	0.678194	0.142063	8.45705	2	1	5	FALSE	0.877511	250.521	0.655449	0.0325346	0.207308	0.877867	0.8331031127127475	0.8331031127127475
chr1	208248167	208248667	intergenic|chr1:208248167-208248667	intergenic	PLXNA2	208244320	TRUE	ENSG00000076356	FALSE	RG	4097	0.678194	0.140844	8.38452	3	1	5	FALSE	0.877511	250.521	0.655449	0.0325346	0.205529	0.8964085596651858	0.8559473340579291	0.8559473340579291
chr1	208251782	208252282	intergenic|chr1:208251782-208252282	intergenic	PLXNA2	208244320	TRUE	ENSG00000076356	FALSE	RG	7712	0.678194	0.016907	1.56872	4	1	3	FALSE	0.877511	250.521	0.655449	0.0237492	0.0222782	0.2558864787324719	0.2666805086414039	0.2666805086414039
chr1	208252284	208253223	intergenic|chr1:208252284-208253223	intergenic	PLXNA2	208244320	TRUE	ENSG00000076356	FALSE	RG	8433.5	0.678194	0.02836	2.88374	5	1	3	FALSE	0.877511	250.521	0.655449	0.0318229	0.0410442	0.4585722604296424	0.4701952273209696	0.4701952273209696
chr1	208267841	208269012	intergenic|chr1:208267841-208269012	intergenic	PLXNA2	208244320	TRUE	ENSG00000076356	FALSE	RG	24106.5	0.678194	0.017272	5.14923	7	1	4	FALSE	0.877511	250.521	0.655449	0.10077	0.0556828	0.6190800264089203	0.6095864658321285	0.6095864658321285
chr1	208269073	208269809	intergenic|chr1:208269073-208269809	intergenic	PLXNA2	208244320	TRUE	ENSG00000076356	FALSE	RG	25121	0.678194	0.017669	5.49473	8	1	4	FALSE	0.877511	250.521	0.655449	0.10077	0.0569627	0.6422006397621076	0.6287701331154973	0.6287701331154973
chr1	208271737	208272237	intergenic|chr1:208271737-208272237	intergenic	PLXNA2	208244320	TRUE	ENSG00000076356	FALSE	RG	27667	0.678194	0.004549	1.56173	10	1	4	FALSE	0.877511	250.521	0.655449	0.100832	0.014676	0.2634063477725182	0.2750653023412162	0.2750653023412162
chr1	208272330	208272830	intergenic|chr1:208272330-208272830	intergenic	PLXNA2	208244320	TRUE	ENSG00000076356	FALSE	RG	28260	0.678194	0.018571	6.51523	11	1	4	FALSE	0.877511	250.521	0.655449	0.100832	0.0599139	0.6935459795350623	0.6699289996629755	0.6699289996629755
chr1	208280176	208280676	intergenic|chr1:208280176-208280676	intergenic	PLXNA2	208244320	TRUE	ENSG00000076356	FALSE	RG	36106	0.678194	0.009397	4.237	12	1	1	FALSE	0.877511	250.521	0.655449	0.079834	0.0237546	0.3454851345574611	0.3641397664673809	0.3641397664673809
chr1	208347082	208348050	intergenic|chr1:208347082-208348050	intergenic	PLXNA2	208244320	TRUE	ENSG00000076356	FALSE	RG	103246	0.678194	0.002584	3.41741	20	1	1	FALSE	0.877511	250.521	0.655449	0.0943128	0.00772852	0.1827002812591078	0.183084	0.183084
chr1	208732023	208733058	intergenic|chr1:208732023-208733058	intergenic	PLXNA2	208244320	TRUE	ENSG00000076356	FALSE	RG	488220	0.678194	0.000911	5.91369	51	1	1	FALSE	0.877511	250.521	0.655449	0.147394	0.00504793	0.2111048052453494	0.2157587891639805	0.2157587891639805
chr1	208834305	208835617	intergenic|chr1:208834305-208835617	intergenic	PLXNA2	208244320	TRUE	ENSG00000076356	FALSE	RG	590641	0.678194	0.000852	6.72459	63	1	1	FALSE	0.877511	250.521	0.655449	0.142289	0.00444921	0.2168930996232893	0.2224249049341811	0.2224249049341811
chr1	209102556	209103551	intergenic|chr1:209102556-209103551	intergenic	PLXNA2	208244320	TRUE	ENSG00000076356	FALSE	RG	858734	0.678194	0.000528	6.11662	78	1	2	FALSE	0.877511	250.521	0.655449	0.128062	0.00233723	0.2090820991093656	0.2133734458398178	0.2133734458398178
chr1	209106306	209106806	intergenic|chr1:209106306-209106806	intergenic	PLXNA2	208244320	TRUE	ENSG00000076356	FALSE	RG	862236	0.678194	0.000788	9.15865	79	1	1	FALSE	0.877511	250.521	0.655449	0.104448	0.00265131	0.1976035540535434	0.2002506419859934	0.2002506419859934
chr1	209202522	209203257	intergenic|chr1:209202522-209203257	intergenic	PLXNA2	208244320	TRUE	ENSG00000076356	FALSE	RG	958570	0.678194	0.000105	1.36038	86	1	3	FALSE	0.877511	250.521	0.655449	0.069092	0.000234291	0.1774005136404423	0.1770751608002122	0.1770751608002122
chr1	209226744	209228049	intergenic|chr1:209226744-209228049	intergenic	PLXNA2	208244320	TRUE	ENSG00000076356	FALSE	RG	983076	0.678194	0.000203	2.70116	90	1	2	FALSE	0.877511	250.521	0.655449	0.104269	0.000681602	0.1811659567578333	0.1813178805391137	0.1813178805391137
chr1	209585038	209586114	genic|chr1:209585038-209586114	genic	G0S2	209675324	TRUE	ENSG00000123689	FALSE	RG	89748	0.402708	0.025801	6.97149	19	2	3	FALSE	0.0104516	1.3726	0.0124199	0.00974863	0.0288947	0.3922491753086136	0.4089577624086065	0.4089577624086065
chr1	209618677	209619177	genic|chr1:209618677-209619177	genic	G0S2	209675324	TRUE	ENSG00000123689	FALSE	RG	56397	0.402708	0.014224	2.38806	13	2	2	FALSE	0.0104516	1.3726	0.0124199	0.0457757	0.024208	0.2853869539439902	0.3003475140838018	0.3003475140838018
chr1	209623076	209623576	genic|chr1:209623076-209623576	genic	G0S2	209675324	TRUE	ENSG00000123689	FALSE	RG	51998	0.402708	0.013177	2.03582	11	2	5	FALSE	0.0104516	1.3726	0.0124199	0.0306367	0.0188095	0.242878	0.2521894759468564	0.2521894759468564
chr1	209625574	209626413	genic|chr1:209625574-209626413	genic	G0S2	209675324	TRUE	ENSG00000123689	FALSE	RG	49330.5	0.402708	0.015401	2.25445	10	2	5	FALSE	0.0104516	1.3726	0.0124199	0.0178172	0.0189424	0.2357504969277775	0.2438349965307216	0.2438349965307216
chr1	209626591	209627451	genic|chr1:209626591-209627451	genic	G0S2	209675324	TRUE	ENSG00000123689	FALSE	RG	48303	0.402708	0.015163	2.17223	9	2	4	FALSE	0.0104516	1.3726	0.0124199	0.0183556	0.0187667	0.2179407952923606	0.2236103809171442	0.2236103809171442
chr1	209627562	209628062	genic|chr1:209627562-209628062	genic	G0S2	209675324	TRUE	ENSG00000123689	FALSE	RG	47512	0.402708	0.036281	5.11036	8	2	4	FALSE	0.0104516	1.3726	0.0124199	0.0183556	0.0449038	0.445224	0.458538	0.458538
chr1	209643175	209643968	genic|chr1:209643175-209643968	genic	G0S2	209675324	TRUE	ENSG00000123689	FALSE	RG	31752.5	0.402708	0.04958	4.6219	5	2	2	FALSE	0.0104516	1.3726	0.0124199	-0.00727596	0.0455617	0.3652715302901282	0.3834906008700705	0.3834906008700705
chr1	209645717	209646217	genic|chr1:209645717-209646217	genic	G0S2	209675324	TRUE	ENSG00000123689	FALSE	RG	29357	0.402708	0.021903	1.8842	4	2	2	FALSE	0.0104516	1.3726	0.0124199	0.0130953	0.0255017	0.1921664900866216	0.1940425642124847	0.1940425642124847
chr1	209653079	209653579	intergenic|chr1:209653079-209653579	intergenic	G0S2	209675324	TRUE	ENSG00000123689	FALSE	RG	21995	0.402708	0.033219	2.12613	2	1	2	FALSE	0.0104516	1.3726	0.0124199	0.00327213	0.034506	0.3952350951172652	0.4119780853973857	0.4119780853973857
chr1	209655445	209656219	intergenic|chr1:209655445-209656219	intergenic	G0S2	209675324	TRUE	ENSG00000123689	FALSE	RG	19492	0.402708	0.027864	1.57581	1	1	2	FALSE	0.0104516	1.3726	0.0124199	-0.0109877	0.0245251	0.2307302806508941	0.2382580301041595	0.2382580301041595
chr1	209674663	209676068	promoter|chr1:209674663-209676068	promoter	G0S2	209675324	TRUE	ENSG00000123689	TRUE	RG	41.5	0.402708	1	2.1673	1	1	0	FALSE	0.0104516	1.3726	0.0124199	0.0184284	1.23871	0.9830676547016332	0.9827276163111378	0.9827276163111378
chr1	209822566	209823501	intergenic|chr1:209822566-209823501	intergenic	DIEXF	209827966	TRUE	ENSG00000117597	FALSE	RG	4932.5	0.555915	0.113032	2.08472	1	1	1	FALSE	0.11482	19.0917	0.156651	0.0125821	0.130821	0.6886118527142773	0.6665320115498303	0.6665320115498303
chr1	209827648	209828427	promoter|chr1:209827648-209828427	promoter	DIEXF	209827966	TRUE	ENSG00000117597	TRUE	RG	71.5	0.555915	1	3.61785	1	1	2	FALSE	0.11482	19.0917	0.156651	0.0134167	1.16866	0.9898723755993856	0.9909922643879998	0.9909922643879998
chr1	209828564	209829064	genic|chr1:209828564-209829064	genic	DIEXF	209827966	TRUE	ENSG00000117597	FALSE	RG	848	0.555915	0.046313	0.854174	2	1	1	FALSE	0.11482	19.0917	0.156651	0.0134167	0.054124	0.4442102011519126	0.4576637887909563	0.4576637887909563
chr1	209845079	209846180	genic|chr1:209845079-209846180	genic	DIEXF	209827966	TRUE	ENSG00000117597	FALSE	RG	17663.5	0.555915	0.112393	7.54942	4	1	2	FALSE	0.11482	19.0917	0.156651	0.00741194	0.122499	0.8162454228535385	0.7716121579728261	0.7716121579728261
chr1	209845079	209846180	genic|chr1:209845079-209846180	genic	SYT14	209938173	TRUE	ENSG00000143469	FALSE	RG	92543.5	0.597462	0.028421	7.54942	11	1	2	FALSE	0.872987	222.778	0.686298	-0.0288425	0.0203297	0.3488505506259926	0.3677081389380042	0.3677081389380042
chr1	209850348	209850848	genic|chr1:209850348-209850848	genic	DIEXF	209827966	TRUE	ENSG00000117597	FALSE	RG	22632	0.555915	0.013053	1.13018	5	1	1	FALSE	0.11482	19.0917	0.156651	0.00790419	0.0143083	0.1904672655728782	0.1921376126157368	0.1921376126157368
chr1	209860263	209860763	intergenic|chr1:209860263-209860763	intergenic	DIEXF	209827966	TRUE	ENSG00000117597	FALSE	RG	32547	0.555915	0.013235	1.66244	6	1	2	FALSE	0.11482	19.0917	0.156651	0.00532732	0.0140799	0.2222381886980538	0.2286880421479276	0.2286880421479276
chr1	209860263	209860763	intergenic|chr1:209860263-209860763	intergenic	SYT14	209938173	TRUE	ENSG00000143469	FALSE	RG	77660	0.597462	0.00749	1.66244	9	1	2	FALSE	0.872987	222.778	0.686298	0.0176631	0.00919584	0.1804949251069919	0.1805067488766633	0.1805067488766633
chr1	209875200	209876544	intergenic|chr1:209875200-209876544	intergenic	DIEXF	209827966	TRUE	ENSG00000117597	FALSE	RG	47906	0.555915	0.024654	4.60112	10	1	1	FALSE	0.11482	19.0917	0.156651	0.0403555	0.0393985	0.5298747764368563	0.5325278887260738	0.5325278887260738
chr1	209875200	209876544	intergenic|chr1:209875200-209876544	intergenic	SYT14	209938173	TRUE	ENSG00000143469	FALSE	RG	62301	0.597462	0.025978	4.60112	5	1	1	FALSE	0.872987	222.778	0.686298	0.0273995	0.0357137	0.3951198960287023	0.4118358238073351	0.4118358238073351
chr1	209879130	209880001	intergenic|chr1:209879130-209880001	intergenic	DIEXF	209827966	TRUE	ENSG00000117597	FALSE	RG	51599.5	0.555915	0.006544	1.31778	11	1	2	FALSE	0.11482	19.0917	0.156651	0.0149975	0.00778942	0.1860421447221823	0.1870693232393626	0.1870693232393626
chr1	209883114	209884724	intergenic|chr1:209883114-209884724	intergenic	DIEXF	209827966	TRUE	ENSG00000117597	FALSE	RG	55953	0.555915	0.011443	2.50362	12	1	1	FALSE	0.11482	19.0917	0.156651	0.0300416	0.0162218	0.2924186064194183	0.3080538603424653	0.3080538603424653
chr1	209937364	209938715	promoter|chr1:209937364-209938715	promoter	SYT14	209938173	TRUE	ENSG00000143469	TRUE	RG	133.5	0.597462	1	5.31256	1	1	0	FALSE	0.872987	222.778	0.686298	0.0592199	1.98958	0.9889738575611244	0.990031	0.990031
chr1	210231982	210234420	promoter|chr1:210231982-210234420	promoter	SERTAD4	210232849	TRUE	ENSG00000082497	TRUE	RG	352	0.535264	1	7.5362	1	1	2	FALSE	0.0231107	3.61868	0.0304487	0.0667896	2.17246	0.9966057718193712	0.9976948761757068	0.9976948761757068
chr1	210237011	210237511	genic|chr1:210237011-210237511	genic	HHAT	210328905	TRUE	ENSG00000054392	FALSE	RG	91644	0.485388	0.018522	5.63541	14	1	2	FALSE	0.0879831	14.6827	0.11258	-0.00558704	0.0173581	0.3814193384092933	0.3986029174308655	0.3986029174308655
chr1	210237011	210237511	genic|chr1:210237011-210237511	genic	SERTAD4	210232849	TRUE	ENSG00000082497	FALSE	RG	4412	0.535264	0.216453	5.63541	2	1	2	FALSE	0.0231107	3.61868	0.0304487	-0.00376666	0.207186	0.8848306843799788	0.841355	0.841355
chr1	210237887	210238454	genic|chr1:210237887-210238454	genic	HHAT	210328905	TRUE	ENSG00000054392	FALSE	RG	90734.5	0.485388	0.005065	1.52531	13	1	3	FALSE	0.0879831	14.6827	0.11258	0.00164403	0.00516266	0.1871979207633849	0.1883033501274075	0.1883033501274075
chr1	210237887	210238454	genic|chr1:210237887-210238454	genic	SERTAD4	210232849	TRUE	ENSG00000082497	FALSE	RG	5321.5	0.535264	0.054965	1.52531	3	1	3	FALSE	0.0231107	3.61868	0.0304487	0.0171362	0.0670715	0.6273459597108678	0.6171383635023466	0.6171383635023466
chr1	210242708	210243553	genic|chr1:210242708-210243553	genic	SERTAD4	210232849	TRUE	ENSG00000082497	FALSE	RG	10281.5	0.535264	0.012578	0.6852	4	1	1	FALSE	0.0231107	3.61868	0.0304487	0.0169045	0.0153071	0.1898103433145545	0.1913284985522422	0.1913284985522422
chr1	210250600	210251100	intergenic|chr1:210250600-210251100	intergenic	HHAT	210328905	TRUE	ENSG00000054392	FALSE	RG	78055	0.485388	0.009956	2.56999	11	1	2	FALSE	0.0879831	14.6827	0.11258	0.0384105	0.0155548	0.3272941527875154	0.3457871634660013	0.3457871634660013
chr1	210250600	210251100	intergenic|chr1:210250600-210251100	intergenic	SERTAD4	210232849	TRUE	ENSG00000082497	FALSE	RG	18001	0.535264	0.026584	2.56999	5	1	2	FALSE	0.0231107	3.61868	0.0304487	0.00455481	0.0280285	0.373452	0.3916980731835219	0.3916980731835219
chr1	210251336	210251836	intergenic|chr1:210251336-210251836	intergenic	HHAT	210328905	TRUE	ENSG00000054392	FALSE	RG	77319	0.485388	0.051424	13.1462	10	1	2	FALSE	0.0879831	14.6827	0.11258	0.0384105	0.0803424	0.8041735309065087	0.7611428762920869	0.7611428762920869
chr1	210251336	210251836	intergenic|chr1:210251336-210251836	intergenic	SERTAD4	210232849	TRUE	ENSG00000082497	FALSE	RG	18737	0.535264	0.130517	13.1462	6	1	2	FALSE	0.0231107	3.61868	0.0304487	0.00455481	0.137609	0.8714742673366747	0.8255368971142847	0.8255368971142847
chr1	210251336	210251836	intergenic|chr1:210251336-210251836	intergenic	SYT14	209938173	TRUE	ENSG00000143469	FALSE	RG	313413	0.597462	0.014188	13.1462	10	2	2	FALSE	0.872987	222.778	0.686298	0.0632514	0.0295816	0.236209	0.2444290894361569	0.2444290894361569
chr1	210252711	210253211	intergenic|chr1:210252711-210253211	intergenic	HHAT	210328905	TRUE	ENSG00000054392	FALSE	RG	75944	0.485388	0.006714	1.68501	9	1	3	FALSE	0.0879831	14.6827	0.11258	-0.00139021	0.00660644	0.183468	0.1840265251393552	0.1840265251393552
chr1	210252711	210253211	intergenic|chr1:210252711-210253211	intergenic	SERTAD4	210232849	TRUE	ENSG00000082497	FALSE	RG	20112	0.535264	0.015559	1.68501	7	1	3	FALSE	0.0231107	3.61868	0.0304487	0.0344803	0.0232238	0.3743230628763512	0.3923947902166287	0.3923947902166287
chr1	210291919	210292970	intergenic|chr1:210291919-210292970	intergenic	HHAT	210328905	TRUE	ENSG00000054392	FALSE	RG	36460.5	0.485388	0.033947	4.01846	7	1	1	FALSE	0.0879831	14.6827	0.11258	0.0284013	0.0472155	0.5810714058921235	0.5782150756364408	0.5782150756364408
chr1	210291919	210292970	intergenic|chr1:210291919-210292970	intergenic	SERTAD4	210232849	TRUE	ENSG00000082497	FALSE	RG	59595.5	0.535264	0.012197	4.01846	9	1	1	FALSE	0.0231107	3.61868	0.0304487	-0.00421249	0.0116145	0.2103051539185128	0.2148948448016136	0.2148948448016136
chr1	210293014	210293976	intergenic|chr1:210293014-210293976	intergenic	HHAT	210328905	TRUE	ENSG00000054392	FALSE	RG	35410	0.485388	0.010566	1.21391	6	1	1	FALSE	0.0879831	14.6827	0.11258	0.0284013	0.0146958	0.2315616252306521	0.2390941262749755	0.2390941262749755
chr1	210300864	210301973	intergenic|chr1:210300864-210301973	intergenic	HHAT	210328905	TRUE	ENSG00000054392	FALSE	RG	27486.5	0.485388	0.050333	4.46106	5	1	1	FALSE	0.0879831	14.6827	0.11258	0.00300052	0.0521183	0.5751645243969342	0.5728023832261393	0.5728023832261393
chr1	210300864	210301973	intergenic|chr1:210300864-210301973	intergenic	SERTAD4	210232849	TRUE	ENSG00000082497	FALSE	RG	68569.5	0.535264	0.011728	4.46106	11	1	1	FALSE	0.0231107	3.61868	0.0304487	-0.00341274	0.0112722	0.2224428721573553	0.2289164522321883	0.2289164522321883
chr1	210302130	210302890	intergenic|chr1:210302130-210302890	intergenic	HHAT	210328905	TRUE	ENSG00000054392	FALSE	RG	26395	0.485388	0.046618	3.96384	4	1	1	FALSE	0.0879831	14.6827	0.11258	0.00300052	0.0482715	0.5206013221583117	0.5244215115505448	0.5244215115505448
chr1	210302130	210302890	intergenic|chr1:210302130-210302890	intergenic	SERTAD4	210232849	TRUE	ENSG00000082497	FALSE	RG	69661	0.535264	0.010254	3.96384	12	1	1	FALSE	0.0231107	3.61868	0.0304487	-0.00341274	0.00985544	0.2095780369919547	0.2139795808843599	0.2139795808843599
chr1	210311024	210311769	intergenic|chr1:210311024-210311769	intergenic	HHAT	210328905	TRUE	ENSG00000054392	FALSE	RG	17508.5	0.485388	0.102633	5.73148	3	1	1	FALSE	0.0879831	14.6827	0.11258	0.0645428	0.217221	0.9080399547800454	0.8717280634383404	0.8717280634383404
chr1	210311024	210311769	intergenic|chr1:210311024-210311769	intergenic	SERTAD4	210232849	TRUE	ENSG00000082497	FALSE	RG	78547.5	0.535264	0.013111	5.73148	13	1	1	FALSE	0.0231107	3.61868	0.0304487	0.0510414	0.0237212	0.4076976427192271	0.4238196455711104	0.4238196455711104
chr1	210313588	210314380	intergenic|chr1:210313588-210314380	intergenic	HHAT	210328905	TRUE	ENSG00000054392	FALSE	RG	14921	0.485388	0.060992	2.8915	2	1	1	FALSE	0.0879831	14.6827	0.11258	0.0442507	0.10198	0.7044419314072369	0.6786323940444028	0.6786323940444028
chr1	210313588	210314380	intergenic|chr1:210313588-210314380	intergenic	SERTAD4	210232849	TRUE	ENSG00000082497	FALSE	RG	81135	0.535264	0.006398	2.8915	14	1	1	FALSE	0.0231107	3.61868	0.0304487	0.030361	0.00910362	0.2111649294119718	0.2158302181212831	0.2158302181212831
chr1	210327998	210329537	promoter|chr1:210327998-210329537	promoter	HHAT	210328905	TRUE	ENSG00000054392	TRUE	RG	137.5	0.485388	1	3.19368	1	1	1	FALSE	0.0879831	14.6827	0.11258	0.00624009	1.07518	0.9884471734503698	0.989505	0.989505
chr1	210329544	210330044	genic|chr1:210329544-210330044	genic	HHAT	210328905	TRUE	ENSG00000054392	FALSE	RG	889	0.485388	0.053159	0.822529	1	1	1	FALSE	0.0879831	14.6827	0.11258	0.00624009	0.0571555	0.4122581492996252	0.4281502871710092	0.4281502871710092
chr1	210415832	210416332	genic|chr1:210415832-210416332	genic	HHAT	210328905	TRUE	ENSG00000054392	FALSE	RG	87177	0.485388	0.008409	2.43072	8	1	1	FALSE	0.0879831	14.6827	0.11258	0.008497	0.00928135	0.1847180114118347	0.1854882224106291	0.1854882224106291
chr1	211129677	211130177	genic|chr1:211129677-211130177	genic	KCNH1	211134115	TRUE	ENSG00000143473	FALSE	RG	4188	0.558667	0.155049	1.8544	2	1	1	FALSE	0.0735372	13.6013	0.0949519	0.0412318	0.250312	0.8993510520645883	0.8601508186958546	0.8601508186958546
chr1	211133280	211134477	promoter|chr1:211133280-211134477	promoter	KCNH1	211134115	TRUE	ENSG00000143473	TRUE	RG	236.5	0.558667	1	4.39492	1	1	1	FALSE	0.0735372	13.6013	0.0949519	0.0722894	2.31578	0.9964257715527074	0.9974534919144048	0.9974534919144048
chr1	211258190	211258690	intergenic|chr1:211258190-211258690	intergenic	KCNH1	211134115	TRUE	ENSG00000143473	FALSE	RG	124325	0.558667	0.018424	5.92171	1	1	1	FALSE	0.0735372	13.6013	0.0949519	0.0568008	0.0356403	0.23934	0.2480493951014931	0.2480493951014931
chr1	211258190	211258690	intergenic|chr1:211258190-211258690	intergenic	RCOR3	211259365	TRUE	ENSG00000117625	FALSE	RG	925	0.951634	0.119797	5.92171	1	1	1	TRUE	0.531488	99.1603	0.540064	0.0349536	0.179798	0.3494265536235705	0.3681781664946173	0.3681781664946173
chr1	211258190	211258690	intergenic|chr1:211258190-211258690	intergenic	TRAF5	211326805	TRUE	ENSG00000082512	FALSE	RG	68365	0.452511	0.031516	5.92171	4	2	1	FALSE	0.0881245	14.2252	0.116186	0.00905209	0.0350105	0.2212772033970846	0.2275104156416355	0.2275104156416355
chr1	211258780	211261212	promoter|chr1:211258780-211261212	promoter	RCOR3	211259365	TRUE	ENSG00000117625	TRUE	RG	631	0.951634	1	38.8169	1	1	1	TRUE	0.531488	99.1603	0.540064	0.0349536	1.50086	0.95073	0.9319367269296236	0.9319367269296236
chr1	211323387	211323887	intergenic|chr1:211323387-211323887	intergenic	TRAF5	211326805	TRUE	ENSG00000082512	FALSE	RG	3168	0.452511	0.060261	0.777387	1	1	1	FALSE	0.0881245	14.2252	0.116186	0.00981505	0.0675387	0.4901777202133913	0.4975917922716172	0.4975917922716172
chr1	211326555	211328340	promoter|chr1:211326555-211328340	promoter	TRAF5	211326805	TRUE	ENSG00000082512	TRUE	RG	642.5	0.452511	1	3.17896	1	1	2	FALSE	0.0881245	14.2252	0.116186	0.0295728	1.40992	0.9939466968887706	0.9950456613772478	0.9950456613772478
chr1	211331916	211332602	genic|chr1:211331916-211332602	genic	TRAF5	211326805	TRUE	ENSG00000082512	FALSE	RG	5454	0.452511	0.069218	0.97606	2	1	1	FALSE	0.0881245	14.2252	0.116186	-0.0180044	0.0561549	0.5067508184279851	0.5121685827155937	0.5121685827155937
chr1	211361151	211362020	genic|chr1:211361151-211362020	genic	LINC00467	211382754	TRUE	ENSG00000153363	FALSE	RG	21168.5	0.593785	0.023663	1.3309	2	1	1	FALSE	0.033112	5.65679	0.0436699	0.028001	0.0327592	0.2714979804720135	0.2847509297808895	0.2847509297808895
chr1	211361151	211362020	genic|chr1:211361151-211362020	genic	TRAF5	211326805	TRUE	ENSG00000082512	FALSE	RG	34780.5	0.452511	0.014153	1.3309	4	1	1	FALSE	0.0881245	14.2252	0.116186	0.0304297	0.0201542	0.2713502377384082	0.2845687260527024	0.2845687260527024
chr1	211381882	211382382	promoter|chr1:211381882-211382382	promoter	LINC00467	211382754	TRUE	ENSG00000153363	TRUE	RG	622	0.593785	1	0.831254	1	1	1	FALSE	0.033112	5.65679	0.0436699	0.0148738	1.1886	0.9881952844789204	0.9892690337233716	0.9892690337233716
chr1	211382491	211383645	promoter|chr1:211382491-211383645	promoter	LINC00467	211382754	TRUE	ENSG00000153363	TRUE	RG	314	0.593785	1	4.8507	1	1	1	FALSE	0.033112	5.65679	0.0436699	0.0148738	1.1886	0.9881952844789204	0.9892690337233716	0.9892690337233716
chr1	211577648	211578148	genic|chr1:211577648-211578148	genic	SLC30A1	211578757	TRUE	ENSG00000170385	FALSE	RG	859	0.703911	0.117931	3.95561	1	1	1	FALSE	0.0420688	6.40549	0.0548878	0.00187755	0.120531	0.6071903806625123	0.59947	0.59947
chr1	211578194	211579888	promoter|chr1:211578194-211579888	promoter	SLC30A1	211578757	TRUE	ENSG00000170385	TRUE	RG	284	0.703911	1	23.441	1	1	1	FALSE	0.0420688	6.40549	0.0548878	0.0229092	1.3049	0.988149	0.9892278161068374	0.9892278161068374
chr1	211819129	211819889	genic|chr1:211819129-211819889	genic	LPGAT1	211830772	TRUE	ENSG00000123684	FALSE	RG	11263	0.632215	0.022796	0.668882	3	1	1	FALSE	0.57412	117.254	0.567308	0.00956155	0.0254739	0.2368384826218694	0.2452707210521918	0.2452707210521918
chr1	211829237	211829737	genic|chr1:211829237-211829737	genic	LPGAT1	211830772	TRUE	ENSG00000123684	FALSE	RG	1285	0.632215	0.09606	1.22701	2	1	1	FALSE	0.57412	117.254	0.567308	0.0039681	0.100592	0.6441026847080411	0.6305421940432648	0.6305421940432648
chr1	211830024	211831058	promoter|chr1:211830024-211831058	promoter	LPGAT1	211830772	TRUE	ENSG00000123684	TRUE	RG	231	0.632215	1	5.98685	1	1	1	FALSE	0.57412	117.254	0.567308	0.0475282	1.73691	0.9934218053956452	0.9945616579359048	0.9945616579359048
chr1	212034556	212036211	promoter|chr1:212034556-212036211	promoter	DTL	212035552	TRUE	ENSG00000143476	TRUE	RG	168.5	0.892114	1	18.4143	1	2	0	FALSE	0.0889585	14.5163	0.100561	0.057501	1.95025	0.9574444759102786	0.9405080764576428	0.9405080764576428
chr1	212034556	212036211	promoter|chr1:212034556-212036211	promoter	INTS7	212035660	TRUE	ENSG00000143493	TRUE	RG	276.5	0.875603	1	18.4143	1	2	0	TRUE	0.306537	54.613	0.358974	0.0499988	1.78748	0.8277419359123834	0.7821322614092857	0.7821322614092857
chr1	212284976	212286602	promoter|chr1:212284976-212286602	promoter	PPP2R5A	212285536	TRUE	ENSG00000066027	TRUE	RG	253	0.963811	1	31.0999	1	1	0	FALSE	0.269555	45.2128	0.302484	0.00634291	1.07646	0.9517479685611704	0.9333140264637568	0.9333140264637568
chr1	212413849	212414547	promoter|chr1:212413849-212414547	promoter	TMEM206	212414925	TRUE	ENSG00000065600	TRUE	RG	727	0.516025	1	1.40085	2	1	1	FALSE	0.125224	20.7138	0.167869	0.049977	1.78703	0.996322	0.9972896954513764	0.9972896954513764
chr1	212414664	212415175	promoter|chr1:212414664-212415175	promoter	TMEM206	212414925	TRUE	ENSG00000065600	TRUE	RG	5.5	0.516025	1	2.68844	1	1	1	FALSE	0.125224	20.7138	0.167869	0.049977	1.78703	0.994838	0.9959467857585332	0.9959467857585332
chr1	212425373	212426159	intergenic|chr1:212425373-212426159	intergenic	NENF	212432886	TRUE	ENSG00000117691	FALSE	RG	7120	0.504652	0.030833	0.668882	3	1	1	FALSE	0.151974	23.4591	0.19351	-0.00868697	0.0278734	0.3014066545807871	0.3183227463434083	0.3183227463434083
chr1	212425373	212426159	intergenic|chr1:212425373-212426159	intergenic	TMEM206	212414925	TRUE	ENSG00000065600	FALSE	RG	10841	0.516025	0.022732	0.668882	1	1	1	FALSE	0.125224	20.7138	0.167869	0.0348662	0.0340828	0.2423134459810201	0.2514914644239262	0.2514914644239262
chr1	212428992	212429492	intergenic|chr1:212428992-212429492	intergenic	NENF	212432886	TRUE	ENSG00000117691	FALSE	RG	3644	0.504652	0.052567	0.794038	2	1	3	FALSE	0.151974	23.4591	0.19351	-0.0339469	0.0354366	0.3694219516200286	0.3877670189937832	0.3877670189937832
chr1	212428992	212429492	intergenic|chr1:212428992-212429492	intergenic	TMEM206	212414925	TRUE	ENSG00000065600	FALSE	RG	14317	0.516025	0.020297	0.794038	2	1	3	FALSE	0.125224	20.7138	0.167869	0.00895309	0.0225216	0.2435312296069133	0.2530285499478654	0.2530285499478654
chr1	212432102	212433174	promoter|chr1:212432102-212433174	promoter	NENF	212432886	TRUE	ENSG00000117691	TRUE	RG	248	0.504652	1	2.79879	1	1	2	FALSE	0.151974	23.4591	0.19351	0.033174	1.47015	0.9937466945882428	0.9948743649785794	0.9948743649785794
chr1	212433269	212433769	promoter|chr1:212433269-212433769	promoter	NENF	212432886	TRUE	ENSG00000117691	TRUE	RG	633	0.504652	1	1.20736	1	1	2	FALSE	0.151974	23.4591	0.19351	0.033174	1.47015	0.9937466945882428	0.9948743649785794	0.9948743649785794
chr1	212452768	212453268	intergenic|chr1:212452768-212453268	intergenic	NENF	212432886	TRUE	ENSG00000117691	FALSE	RG	20132	0.504652	0.059423	3.73761	2	1	1	FALSE	0.151974	23.4591	0.19351	0.0166271	0.0720838	0.5732293462810842	0.5710545346353039	0.5710545346353039
chr1	212452768	212453268	intergenic|chr1:212452768-212453268	intergenic	TMEM206	212414925	TRUE	ENSG00000065600	FALSE	RG	38093	0.516025	0.035068	3.73761	5	2	1	FALSE	0.125224	20.7138	0.167869	0.0197835	0.0441284	0.2777918899245946	0.2920136953546811	0.2920136953546811
chr1	212455793	212456551	intergenic|chr1:212455793-212456551	intergenic	NENF	212432886	TRUE	ENSG00000117691	FALSE	RG	23286	0.504652	0.058955	4.30425	3	1	1	FALSE	0.151974	23.4591	0.19351	0.0202385	0.0745801	0.6333254302090854	0.6217643108429329	0.6217643108429329
chr1	212455793	212456551	intergenic|chr1:212455793-212456551	intergenic	TMEM206	212414925	TRUE	ENSG00000065600	FALSE	RG	41247	0.516025	0.037225	4.30425	6	2	1	FALSE	0.125224	20.7138	0.167869	0.0204823	0.0472245	0.3166118335937673	0.3347790607766547	0.3347790607766547
chr1	212469624	212470968	intergenic|chr1:212469624-212470968	intergenic	NENF	212432886	TRUE	ENSG00000117691	FALSE	RG	37410	0.504652	0.034722	4.1197	5	1	0	FALSE	0.151974	23.4591	0.19351	0.0169483	0.0422774	0.3013813497807354	0.3182808215293663	0.3182808215293663
chr1	212513848	212515136	intergenic|chr1:212513848-212515136	intergenic	NENF	212432886	TRUE	ENSG00000117691	FALSE	RG	81606	0.504652	0.017754	4.68261	9	1	2	FALSE	0.151974	23.4591	0.19351	0.023139	0.023229	0.4004608581393165	0.416862	0.416862
chr1	212513848	212515136	intergenic|chr1:212513848-212515136	intergenic	TMEM206	212414925	TRUE	ENSG00000065600	FALSE	RG	99567	0.516025	0.016422	4.68261	12	2	2	FALSE	0.125224	20.7138	0.167869	0.0197499	0.0206568	0.2003881461597914	0.2035669045389347	0.2035669045389347
chr1	212515167	212515841	intergenic|chr1:212515167-212515841	intergenic	NENF	212432886	TRUE	ENSG00000117691	FALSE	RG	82618	0.504652	0.006766	1.80725	10	1	2	FALSE	0.151974	23.4591	0.19351	0.023139	0.00885252	0.2091598177352278	0.2134734581221669	0.2134734581221669
chr1	212558319	212559288	intergenic|chr1:212558319-212559288	intergenic	ATF3	212608627	TRUE	ENSG00000162772	FALSE	RG	49823.5	0.778847	0.086561	18.7472	3	1	0	FALSE	0.0259114	3.99303	0.03125	0.0347021	0.129537	0.5460375886974983	0.5471117458173206	0.5471117458173206
chr1	212558319	212559288	intergenic|chr1:212558319-212559288	intergenic	BATF3	212699985	TRUE	ENSG00000123685	FALSE	RG	141182	0.427402	0.0583	18.7472	11	3	0	FALSE	0.00684793	1.24782	0.0112179	0.0215715	0.0749024	0.2725886674508472	0.285992	0.285992
chr1	212558319	212559288	intergenic|chr1:212558319-212559288	intergenic	NENF	212432886	TRUE	ENSG00000117691	FALSE	RG	125918	0.504652	0.045584	18.7472	13	2	0	FALSE	0.151974	23.4591	0.19351	0.0275645	0.0627876	0.3188032422505235	0.3368299168351353	0.3368299168351353
chr1	212607554	212608261	promoter|chr1:212607554-212608261	promoter	ATF3	212608627	TRUE	ENSG00000162772	TRUE	RG	719.5	0.778847	1	1.90057	1	1	2	FALSE	0.0259114	3.99303	0.03125	-0.000903084	0.989564	0.9815317855764591	0.9802644236706158	0.9802644236706158
chr1	212608377	212608911	promoter|chr1:212608377-212608911	promoter	ATF3	212608627	TRUE	ENSG00000162772	TRUE	RG	17	0.778847	1	6.98815	1	1	2	FALSE	0.0259114	3.99303	0.03125	-0.000903084	0.989564	0.9815317855764591	0.9802644236706158	0.9802644236706158
chr1	212609012	212610077	promoter|chr1:212609012-212610077	promoter	ATF3	212608627	TRUE	ENSG00000162772	TRUE	RG	917.5	0.778847	1	2.62236	2	1	2	FALSE	0.0259114	3.99303	0.03125	-0.000903084	0.989564	0.9867900355669176	0.9875339537652152	0.9875339537652152
chr1	212629976	212630899	intergenic|chr1:212629976-212630899	intergenic	BATF3	212699985	TRUE	ENSG00000123685	FALSE	RG	69547.5	0.427402	0.009138	1.42287	5	1	1	FALSE	0.00684793	1.24782	0.0112179	0.00994577	0.0102572	0.1809555108752732	0.18109	0.18109
chr1	212635260	212637540	intergenic|chr1:212635260-212637540	intergenic	ATF3	212608627	TRUE	ENSG00000162772	FALSE	RG	27773	0.778847	0.05248	6.24669	5	2	1	FALSE	0.0259114	3.99303	0.03125	0.00163703	0.0534875	0.2542132177568945	0.2648478769323269	0.2648478769323269
chr1	212635260	212637540	intergenic|chr1:212635260-212637540	intergenic	BATF3	212699985	TRUE	ENSG00000123685	FALSE	RG	63585	0.427402	0.043974	6.24669	4	1	1	FALSE	0.00684793	1.24782	0.0112179	-0.0217009	0.0341756	0.4319330108266499	0.4465930836385717	0.4465930836385717
chr1	212638282	212639140	intergenic|chr1:212638282-212639140	intergenic	BATF3	212699985	TRUE	ENSG00000123685	FALSE	RG	61274	0.427402	0.012742	1.74268	3	1	1	FALSE	0.00684793	1.24782	0.0112179	0.0420356	0.0207637	0.2610425815782862	0.272426	0.272426
chr1	212665182	212666154	intergenic|chr1:212665182-212666154	intergenic	BATF3	212699985	TRUE	ENSG00000123685	FALSE	RG	34317	0.427402	0.044863	3.3885	2	1	0	FALSE	0.00684793	1.24782	0.0112179	-0.00675968	0.041475	0.2386290895375331	0.2473376692856905	0.2473376692856905
chr1	212698918	212701688	promoter|chr1:212698918-212701688	promoter	BATF3	212699985	TRUE	ENSG00000123685	TRUE	RG	318	0.427402	1	3.37522	1	1	0	FALSE	0.00684793	1.24782	0.0112179	0.0155997	1.19867	0.981079	0.9796713917183888	0.9796713917183888
chr1	212791319	212792532	promoter|chr1:212791319-212792532	promoter	NSL1	212791797	TRUE	ENSG00000117697	TRUE	RG	128.5	0.591423	1	5.1715	1	2	0	FALSE	0.401722	72.0825	0.43109	0.0243913	1.32756	0.9453157544443472	0.9252121413932496	0.9252121413932496
chr1	212791319	212792532	promoter|chr1:212791319-212792532	promoter	TATDN3	212791827	TRUE	ENSG00000203705	TRUE	RG	98.5	0.594004	1	5.1715	1	2	0	TRUE	0.137539	23.667	0.179487	0.0415875	1.62109	0.8552194670657736	0.8085776382246718	0.8085776382246718
chr1	212857640	212858968	promoter|chr1:212857640-212858968	promoter	FLVCR1	212858254	TRUE	ENSG00000162769	TRUE	RG	50	0.815523	1	13.0925	1	2	0	FALSE	0.234921	39.5976	0.286458	0.0291128	1.4024	0.9330369499056824	0.9108834977917308	0.9108834977917308
chr1	212857640	212858968	promoter|chr1:212857640-212858968	promoter	FLVCR1-AS1	212858138	TRUE	ENSG00000198468	TRUE	RG	166	0.806269	1	13.0925	1	2	0	FALSE	0.0215043	3.36912	0.0284455	0.0320411	1.45093	0.9372413569020986	0.9166658655907236	0.9166658655907236
chr1	212950233	212951186	promoter|chr1:212950233-212951186	promoter	VASH2	212950519	TRUE	ENSG00000143494	TRUE	RG	190.5	0.666723	1	6.59995	1	1	1	FALSE	0.180203	32.5682	0.239583	0.0604332	2.01782	0.9946413132926296	0.9957541760297756	0.9957541760297756
chr1	212951188	212952111	genic|chr1:212951188-212952111	genic	ANGEL2	213015875	TRUE	ENSG00000174606	FALSE	RG	64225.5	0.643198	0.038565	6.97149	8	1	1	TRUE	0.284865	49.9129	0.332532	0.061405	0.0787007	0.3699519908219268	0.388265	0.388265
chr1	212951188	212952111	genic|chr1:212951188-212952111	genic	RPS6KC1	213051232	TRUE	ENSG00000136643	FALSE	RG	99582.5	0.479714	0.039429	6.97149	8	2	1	FALSE	0.701057	147.118	0.635417	0.0255154	0.0530322	0.403604	0.4199051809185497	0.4199051809185497
chr1	212951188	212952111	genic|chr1:212951188-212952111	genic	VASH2	212950519	TRUE	ENSG00000143494	FALSE	RG	1130.5	0.666723	0.346596	6.97149	2	1	1	FALSE	0.180203	32.5682	0.239583	0.0604332	0.699369	0.9770387569194532	0.9737537927188282	0.9737537927188282
chr1	212964456	212965488	genic|chr1:212964456-212965488	genic	VASH2	212950519	TRUE	ENSG00000143494	FALSE	RG	14453	0.666723	0.017976	1.07229	3	1	0	FALSE	0.180203	32.5682	0.239583	0.0697532	0.0404199	0.1942115112270296	0.1963278057124871	0.1963278057124871
chr1	213015033	213016378	promoter|chr1:213015033-213016378	promoter	ANGEL2	213015875	TRUE	ENSG00000174606	TRUE	RG	169.5	0.643198	1	6.99911	1	1	0	TRUE	0.284865	49.9129	0.332532	0.0401021	1.59336	0.9328935069388012	0.9106086995669244	0.9106086995669244
chr1	213050982	213051499	promoter|chr1:213050982-213051499	promoter	RPS6KC1	213051232	TRUE	ENSG00000136643	TRUE	RG	8.5	0.479714	1	2.38971	1	1	0	FALSE	0.701057	147.118	0.635417	0.00718422	1.08704	0.9751713947647817	0.970581	0.970581
chr1	213326218	213327708	intergenic|chr1:213326218-213327708	intergenic	RPS6KC1	213051232	TRUE	ENSG00000136643	FALSE	RG	275731	0.479714	0.017719	8.89124	7	1	1	FALSE	0.701057	147.118	0.635417	-0.0344795	0.0118711	0.2105149100841501	0.2151494215203186	0.2151494215203186
chr1	213388937	213390071	intergenic|chr1:213388937-213390071	intergenic	RPS6KC1	213051232	TRUE	ENSG00000136643	FALSE	RG	338272	0.479714	0.006352	3.9297	14	1	1	FALSE	0.701057	147.118	0.635417	0.0147978	0.00754336	0.2042454261258172	0.2077831605827178	0.2077831605827178
chr1	213979649	213980354	genic|chr1:213979649-213980354	genic	PROX1	213988500	TRUE	ENSG00000117707	FALSE	RG	8498.5	0.502143	0.051937	2.013	5	2	1	FALSE	0.0778636	14.3084	0.0913462	0.0321649	0.0754654	0.464875	0.4758798554993177	0.4758798554993177
chr1	213979649	213980354	genic|chr1:213979649-213980354	genic	PROX1-AS1	213986153	TRUE	ENSG00000230461	FALSE	RG	6151.5	0.349788	0.070735	2.013	3	1	1	FALSE	0.0258256	4.49216	0.0360577	-0.0167075	0.0582567	0.6286186612834881	0.6180340063527064	0.6180340063527064
chr1	213982776	213983713	genic|chr1:213982776-213983713	genic	PROX1	213988500	TRUE	ENSG00000117707	FALSE	RG	5255.5	0.502143	0.152079	3.6031	4	2	4	FALSE	0.0778636	14.3084	0.0913462	0.0451543	0.256963	0.8762241705769892	0.8310470758653135	0.8310470758653135
chr1	213982776	213983713	genic|chr1:213982776-213983713	genic	PROX1-AS1	213986153	TRUE	ENSG00000230461	FALSE	RG	2908.5	0.349788	0.156545	3.6031	2	1	4	FALSE	0.0258256	4.49216	0.0360577	0.0255319	0.210594	0.9304322829903549	0.90629	0.90629
chr1	213985243	213985743	promoter|chr1:213985243-213985743	promoter	PROX1-AS1	213986153	TRUE	ENSG00000230461	TRUE	RG	660	0.349788	1	1.23212	1	1	3	FALSE	0.0258256	4.49216	0.0360577	0.0298166	1.41392	0.9956021409341326	0.9965929603324336	0.9965929603324336
chr1	213985903	213986403	promoter|chr1:213985903-213986403	promoter	PROX1-AS1	213986153	TRUE	ENSG00000230461	TRUE	RG	0	0.349788	1	0.882717	0	1	3	FALSE	0.0258256	4.49216	0.0360577	0	1	0.9273252213828296	0.9006080070286367	0.9006080070286367
chr1	213987407	213989475	promoter|chr1:213987407-213989475	promoter	PROX1	213988500	TRUE	ENSG00000117707	TRUE	RG	59	0.502143	1	10.4862	1	1	3	FALSE	0.0778636	14.3084	0.0913462	0.0703258	2.26355	0.9972265763161952	0.9984219025817757	0.9984219025817757
chr1	214005644	214006412	genic|chr1:214005644-214006412	genic	PROX1	213988500	TRUE	ENSG00000117707	FALSE	RG	17528	0.502143	0.02821	2.29479	2	1	2	FALSE	0.0778636	14.3084	0.0913462	0.07255	0.0655262	0.5687236885087731	0.5669950153275778	0.5669950153275778
chr1	214005644	214006412	genic|chr1:214005644-214006412	genic	PROX1-AS1	213986153	TRUE	ENSG00000230461	FALSE	RG	19875	0.349788	0.024261	2.29479	3	2	2	FALSE	0.0258256	4.49216	0.0360577	-0.00136877	0.0238783	0.1787942293271122	0.1786206922674003	0.1786206922674003
chr1	214213885	214214650	intergenic|chr1:214213885-214214650	intergenic	SMYD2	214281221	TRUE	ENSG00000143499	FALSE	RG	66953.5	0.70133	0.010605	2.69166	10	1	1	FALSE	0.180634	32.7345	0.236378	0.0104957	0.0119801	0.182129	0.1824254069571038	0.1824254069571038
chr1	214224577	214225489	intergenic|chr1:214224577-214225489	intergenic	SMYD2	214281221	TRUE	ENSG00000143499	FALSE	RG	56188	0.70133	0.023449	4.97325	9	1	1	FALSE	0.180634	32.7345	0.236378	0.0326186	0.0342518	0.4143639679470212	0.4304306743572619	0.4304306743572619
chr1	214228894	214229394	intergenic|chr1:214228894-214229394	intergenic	PROX1	213988500	TRUE	ENSG00000117707	FALSE	RG	240644	0.502143	0.004399	5.23485	13	1	1	FALSE	0.0778636	14.3084	0.0913462	0.045534	0.00746571	0.1903034054393552	0.1919521423433017	0.1919521423433017
chr1	214228894	214229394	intergenic|chr1:214228894-214229394	intergenic	SMYD2	214281221	TRUE	ENSG00000143499	FALSE	RG	52077	0.70133	0.02668	5.23485	8	1	1	FALSE	0.180634	32.7345	0.236378	0.0914522	0.0771895	0.6828090748617113	0.6621352355378949	0.6621352355378949
chr1	214261050	214262220	intergenic|chr1:214261050-214262220	intergenic	SMYD2	214281221	TRUE	ENSG00000143499	FALSE	RG	19586	0.70133	0.050543	3.64252	3	1	1	FALSE	0.180634	32.7345	0.236378	0.0325909	0.0738041	0.5533421398914832	0.5535431622856763	0.5535431622856763
chr1	214263834	214264635	intergenic|chr1:214263834-214264635	intergenic	SMYD2	214281221	TRUE	ENSG00000143499	FALSE	RG	16986.5	0.70133	0.027862	1.73549	2	1	1	FALSE	0.180634	32.7345	0.236378	0.00860732	0.0307919	0.2264243948925803	0.2334142991377721	0.2334142991377721
chr1	214280274	214281748	promoter|chr1:214280274-214281748	promoter	SMYD2	214281221	TRUE	ENSG00000143499	TRUE	RG	210	0.70133	1	8.42362	1	1	1	FALSE	0.180634	32.7345	0.236378	0.0583464	1.9695	0.9941372750699232	0.9952235180635248	0.9952235180635248
chr1	214281820	214282320	genic|chr1:214281820-214282320	genic	SMYD2	214281221	TRUE	ENSG00000143499	FALSE	RG	849	0.70133	0.083064	1.47868	1	1	1	FALSE	0.180634	32.7345	0.236378	0.0583464	0.163594	0.7173354290548447	0.6890211226773287	0.6890211226773287
chr1	214303124	214303960	genic|chr1:214303124-214303960	genic	SMYD2	214281221	TRUE	ENSG00000143499	FALSE	RG	22321	0.70133	0.046371	3.82057	3	1	2	FALSE	0.180634	32.7345	0.236378	0.0695559	0.104029	0.7040071257617528	0.6782549509207144	0.6782549509207144
chr1	214304052	214304818	genic|chr1:214304052-214304818	genic	SMYD2	214281221	TRUE	ENSG00000143499	FALSE	RG	23214	0.70133	0.011695	1.0031	4	1	2	FALSE	0.180634	32.7345	0.236378	0.0695559	0.0262366	0.2747157791204291	0.2885202694077985	0.2885202694077985
chr1	214324905	214325589	genic|chr1:214324905-214325589	genic	SMYD2	214281221	TRUE	ENSG00000143499	FALSE	RG	44026	0.70133	0.008234	1.36038	5	1	1	FALSE	0.180634	32.7345	0.236378	0.0688844	0.0183286	0.1968160046303488	0.1993905339207857	0.1993905339207857
chr1	214328762	214329495	genic|chr1:214328762-214329495	genic	SMYD2	214281221	TRUE	ENSG00000143499	FALSE	RG	47907.5	0.70133	0.01557	2.80476	6	1	2	FALSE	0.180634	32.7345	0.236378	0.0536438	0.0290348	0.3447395794657557	0.3633627821390934	0.3633627821390934
chr1	214337025	214338649	genic|chr1:214337025-214338649	genic	SMYD2	214281221	TRUE	ENSG00000143499	FALSE	RG	56616	0.70133	0.015052	3.21734	8	1	1	FALSE	0.180634	32.7345	0.236378	0.0229234	0.0196445	0.2505277949245065	0.260805	0.260805
chr1	214550868	214551368	promoter|chr1:214550868-214551368	promoter	PTPN14	214551681	TRUE	ENSG00000152104	TRUE	RG	563	0.57306	1	1.29282	1	1	2	FALSE	0.101769	14.5163	0.114984	0.0325935	1.46027	0.9928594343606508	0.9940302746396104	0.9940302746396104
chr1	214551431	214552075	promoter|chr1:214551431-214552075	promoter	PTPN14	214551681	TRUE	ENSG00000152104	TRUE	RG	72	0.57306	1	3.41122	1	1	2	FALSE	0.101769	14.5163	0.114984	0.0325935	1.46027	0.9928594343606508	0.9940302746396104	0.9940302746396104
chr1	214552246	214552746	intergenic|chr1:214552246-214552746	intergenic	PTPN14	214551681	TRUE	ENSG00000152104	FALSE	RG	815	0.57306	0.106208	1.13018	2	1	2	FALSE	0.101769	14.5163	0.114984	0.0325935	0.155092	0.8175726871929554	0.7730605780111893	0.7730605780111893
chr1	214565213	214566023	intergenic|chr1:214565213-214566023	intergenic	PTPN14	214551681	TRUE	ENSG00000152104	FALSE	RG	13937	0.57306	0.03112	0.946142	3	1	0	FALSE	0.101769	14.5163	0.114984	0.0515424	0.0566329	0.3109089891472557	0.3289595566200548	0.3289595566200548
chr1	214602897	214603692	promoter|chr1:214602897-214603692	promoter	CENPF	214603188	TRUE	ENSG00000117724	TRUE	RG	106.5	0.67325	1	5.99807	1	1	0	FALSE	0.186184	37.4347	0.202724	0.070402	2.26556	0.9900940353837188	0.991216	0.991216
chr1	214627498	214628595	genic|chr1:214627498-214628595	genic	CENPF	214603188	TRUE	ENSG00000117724	FALSE	RG	24858.5	0.67325	0.033696	2.08472	3	1	0	FALSE	0.186184	37.4347	0.202724	0.0427299	0.055354	0.2720277794351642	0.2853032348319588	0.2853032348319588
chr1	214634975	214635909	genic|chr1:214634975-214635909	genic	CENPF	214603188	TRUE	ENSG00000117724	FALSE	RG	32254	0.67325	0.031814	2.56999	4	1	1	FALSE	0.186184	37.4347	0.202724	0.0459838	0.0542756	0.4843608314034927	0.4923761721021018	0.4923761721021018
chr1	214634975	214635909	genic|chr1:214634975-214635909	genic	KCNK2	215083216	TRUE	ENSG00000082482	FALSE	RG	447774	0.509887	0.002249	2.56999	20	1	1	FALSE	0.502094	116.297	0.491587	0.0804077	0.00572325	0.1929118224548205	0.1948976638037452	0.1948976638037452
chr1	214636373	214636873	genic|chr1:214636373-214636873	genic	CENPF	214603188	TRUE	ENSG00000117724	FALSE	RG	33435	0.67325	0.066628	5.5843	5	1	2	FALSE	0.186184	37.4347	0.202724	0.00730523	0.0725289	0.645587	0.6316342781034012	0.6316342781034012
chr1	214636373	214636873	genic|chr1:214636373-214636873	genic	KCNK2	215083216	TRUE	ENSG00000082482	FALSE	RG	446593	0.509887	0.0049	5.5843	19	1	2	FALSE	0.502094	116.297	0.491587	0.0994851	0.015563	0.3782657745992942	0.3957632377902859	0.3957632377902859
chr1	214636373	214636873	genic|chr1:214636373-214636873	genic	PTPN14	214551681	TRUE	ENSG00000152104	FALSE	RG	84942	0.57306	0.028846	5.5843	8	2	2	FALSE	0.101769	14.5163	0.114984	-0.00883531	0.0260323	0.1968734875229583	0.1994684893345512	0.1994684893345512
chr1	214642488	214643434	genic|chr1:214642488-214643434	genic	CENPF	214603188	TRUE	ENSG00000117724	FALSE	RG	39773	0.67325	0.010326	1.03386	7	1	1	FALSE	0.186184	37.4347	0.202724	0.0417679	0.0167745	0.2144697321778496	0.2196466057360438	0.2196466057360438
chr1	214660156	214661371	genic|chr1:214660156-214661371	genic	CENPF	214603188	TRUE	ENSG00000117724	FALSE	RG	57575.5	0.67325	0.034081	4.98391	9	1	0	FALSE	0.186184	37.4347	0.202724	0.0303349	0.0484787	0.3466236224910051	0.3652812619620174	0.3652812619620174
chr1	214836997	214838922	intergenic|chr1:214836997-214838922	intergenic	KCNK2	215083216	TRUE	ENSG00000082482	FALSE	RG	245256	0.509887	0.004311	2.65913	10	1	1	FALSE	0.502094	116.297	0.491587	0.0934149	0.01276	0.2431891933905013	0.2525708099437176	0.2525708099437176
chr1	214846374	214847425	intergenic|chr1:214846374-214847425	intergenic	CENPF	214603188	TRUE	ENSG00000117724	FALSE	RG	243712	0.67325	0.007683	4.92493	15	1	1	FALSE	0.186184	37.4347	0.202724	0.0283838	0.0106838	0.2030796427265798	0.2065318021531342	0.2065318021531342
chr1	214846374	214847425	intergenic|chr1:214846374-214847425	intergenic	KCNK2	215083216	TRUE	ENSG00000082482	FALSE	RG	236316	0.509887	0.008293	4.92493	9	1	1	FALSE	0.502094	116.297	0.491587	0.074543	0.0197141	0.3258456780848615	0.3441724790728629	0.3441724790728629
chr1	214894939	214895700	intergenic|chr1:214894939-214895700	intergenic	CENPF	214603188	TRUE	ENSG00000117724	FALSE	RG	292132	0.67325	0.006911	5.33352	18	1	2	FALSE	0.186184	37.4347	0.202724	0.0330296	0.0101432	0.2310890301089522	0.2385613924316239	0.2385613924316239
chr1	214894939	214895700	intergenic|chr1:214894939-214895700	intergenic	KCNK2	215083216	TRUE	ENSG00000082482	FALSE	RG	187896	0.509887	0.011358	5.33352	6	1	2	FALSE	0.502094	116.297	0.491587	0.0863116	0.0309557	0.4371362538611721	0.4514702353027012	0.4514702353027012
chr1	214896572	214897392	intergenic|chr1:214896572-214897392	intergenic	KCNK2	215083216	TRUE	ENSG00000082482	FALSE	RG	186234	0.509887	0.006164	2.86804	5	1	2	FALSE	0.502094	116.297	0.491587	0.081963	0.0159721	0.2443162247611755	0.2539310750503789	0.2539310750503789
chr1	214911646	214913005	intergenic|chr1:214911646-214913005	intergenic	KCNK2	215083216	TRUE	ENSG00000082482	FALSE	RG	170890	0.509887	0.008084	3.44455	3	1	1	FALSE	0.502094	116.297	0.491587	0.1115	0.0295214	0.314974	0.3331210075768492	0.3331210075768492
chr1	215081605	215084154	promoter|chr1:215081605-215084154	promoter	KCNK2	215083216	TRUE	ENSG00000082482	TRUE	RG	336.5	0.509887	1	8.78186	1	1	0	FALSE	0.502094	116.297	0.491587	0.127505	4.39804	0.9975600812041044	0.9987322537748828	0.9987322537748828
chr1	215567128	215568220	promoter|chr1:215567128-215568220	promoter	KCTD3	215567378	TRUE	ENSG00000136636	TRUE	RG	296	0.544153	1	4.07328	1	1	0	TRUE	0.395093	70.2108	0.443109	0.0305087	1.42533	0.9309674403474127	0.9072129786461608	0.9072129786461608
chr1	216600184	216601568	genic|chr1:216600184-216601568	genic	ESRRG	216723472	TRUE	ENSG00000196482	FALSE	RG	122596	0.340315	0.077282	10.7876	6	1	0	FALSE	0.64759	141.753	0.546875	0.0289545	0.108181	0.7376043044463011	0.7055620551326517	0.7055620551326517
chr1	216682643	216683265	genic|chr1:216682643-216683265	genic	ESRRG	216723472	TRUE	ENSG00000196482	FALSE	RG	40518	0.340315	0.011294	0.507242	5	1	2	FALSE	0.64759	141.753	0.546875	0.00695877	0.0122449	0.2668527220715847	0.2792348350516742	0.2792348350516742
chr1	216686733	216687585	genic|chr1:216686733-216687585	genic	ESRRG	216723472	TRUE	ENSG00000196482	FALSE	RG	36313	0.340315	0.018324	0.735596	4	1	2	FALSE	0.64759	141.753	0.546875	-0.00578399	0.0171333	0.3147885218644799	0.3329229215751005	0.3329229215751005
chr1	216687719	216689107	genic|chr1:216687719-216689107	genic	ESRRG	216723472	TRUE	ENSG00000196482	FALSE	RG	35059	0.340315	0.034368	1.3309	3	1	1	FALSE	0.64759	141.753	0.546875	0.0122722	0.0396339	0.5005825429653572	0.5063934352535356	0.5063934352535356
chr1	216705622	216706122	genic|chr1:216705622-216706122	genic	ESRRG	216723472	TRUE	ENSG00000196482	FALSE	RG	17600	0.340315	0.07907	1.51175	2	1	0	FALSE	0.64759	141.753	0.546875	-0.00605076	0.0737031	0.4740777151238921	0.4838772189178631	0.4838772189178631
chr1	216722792	216723795	promoter|chr1:216722792-216723795	promoter	ESRRG	216723472	TRUE	ENSG00000196482	TRUE	RG	178.5	0.340315	1	1.18047	1	1	1	FALSE	0.64759	141.753	0.546875	-0.0121342	0.868527	0.988147	0.989223	0.989223
chr1	216723857	216724357	promoter|chr1:216723857-216724357	promoter	ESRRG	216723472	TRUE	ENSG00000196482	TRUE	RG	635	0.340315	1	0.646065	1	1	1	FALSE	0.64759	141.753	0.546875	-0.0121342	0.868527	0.988147	0.989223	0.989223
chr1	216805058	216806851	intergenic|chr1:216805058-216806851	intergenic	ESRRG	216723472	TRUE	ENSG00000196482	FALSE	RG	82482.5	0.340315	0.027186	2.52874	6	1	0	FALSE	0.64759	141.753	0.546875	-0.0280472	0.0196267	0.2050424799127709	0.2086716780839358	0.2086716780839358
chr1	216815466	216816208	intergenic|chr1:216815466-216816208	intergenic	ESRRG	216723472	TRUE	ENSG00000196482	FALSE	RG	92365	0.340315	0.018112	1.89174	7	1	0	FALSE	0.64759	141.753	0.546875	0.0151977	0.0216092	0.2373771252315646	0.2458978191190422	0.2458978191190422
chr1	216945608	216946929	intergenic|chr1:216945608-216946929	intergenic	ESRRG	216723472	TRUE	ENSG00000196482	FALSE	RG	222796	0.340315	0.006068	1.56173	14	1	1	FALSE	0.64759	141.753	0.546875	0.0114889	0.00693436	0.2509670353648248	0.2612693644266483	0.2612693644266483
chr1	216950774	216951941	intergenic|chr1:216950774-216951941	intergenic	ESRRG	216723472	TRUE	ENSG00000196482	FALSE	RG	227886	0.340315	0.004209	1.10854	15	1	1	FALSE	0.64759	141.753	0.546875	-0.00782627	0.00384322	0.196657	0.1992060394415398	0.1992060394415398
chr1	217076669	217077672	intergenic|chr1:217076669-217077672	intergenic	ESRRG	216723472	TRUE	ENSG00000196482	FALSE	RG	353698	0.340315	0.002148	0.887364	20	1	2	FALSE	0.64759	141.753	0.546875	0.0509155	0.00388062	0.2423454581372151	0.2515394527161291	0.2515394527161291
chr1	217077889	217078620	intergenic|chr1:217077889-217078620	intergenic	ESRRG	216723472	TRUE	ENSG00000196482	FALSE	RG	354782	0.340315	0.001339	0.555036	21	1	2	FALSE	0.64759	141.753	0.546875	0.00172541	0.00136611	0.1883472780519874	0.1896661018025516	0.1896661018025516
chr1	217088215	217090946	intergenic|chr1:217088215-217090946	intergenic	ESRRG	216723472	TRUE	ENSG00000196482	FALSE	RG	366108	0.340315	0.032983	14.1183	22	1	0	FALSE	0.64759	141.753	0.546875	0.0435935	0.054729	0.6539214570721029	0.638331	0.638331
chr1	217134219	217136046	intergenic|chr1:217134219-217136046	intergenic	ESRRG	216723472	TRUE	ENSG00000196482	FALSE	RG	411660	0.340315	0.008879	4.28585	23	1	2	FALSE	0.64759	141.753	0.546875	0.0264854	0.0120776	0.4330146245083104	0.4476538329947633	0.4476538329947633
chr1	217137213	217138701	intergenic|chr1:217137213-217138701	intergenic	ESRRG	216723472	TRUE	ENSG00000196482	FALSE	RG	414485	0.340315	0.005965	2.89916	24	1	2	FALSE	0.64759	141.753	0.546875	-0.0114908	0.00521963	0.2909608056235447	0.3065318317389904	0.3065318317389904
chr1	217139495	217139995	intergenic|chr1:217139495-217139995	intergenic	ESRRG	216723472	TRUE	ENSG00000196482	FALSE	RG	416273	0.340315	0.00148	0.722498	25	1	2	FALSE	0.64759	141.753	0.546875	0.00789885	0.00162222	0.2081513524772145	0.2122898995572841	0.2122898995572841
chr1	217630598	217631987	promoter|chr1:217630598-217631987	promoter	GPATCH2	217631112	TRUE	ENSG00000092978	TRUE	RG	180.5	0.464127	1	2.68844	1	2	0	FALSE	0.383405	69.5453	0.41266	0.0328277	1.46425	0.9626889769979498	0.949068	0.949068
chr1	217630598	217631987	promoter|chr1:217630598-217631987	promoter	SPATA17	217631323	TRUE	ENSG00000162814	TRUE	RG	30.5	0.462642	1	2.68844	1	2	0	FALSE	0.0787678	12.6862	0.09375	0.0304008	1.42354	0.961028	0.9464297293295172	0.9464297293295172
chr1	218163779	218165244	intergenic|chr1:218163779-218165244	intergenic	RRP15	218285286	TRUE	ENSG00000067533	FALSE	RG	120774	0.472237	0.025965	4.68261	3	1	1	FALSE	0.247097	42.4675	0.297276	0.000704731	0.0261784	0.2981641948995546	0.3147102248666626	0.3147102248666626
chr1	218284158	218285755	promoter|chr1:218284158-218285755	promoter	RRP15	218285286	TRUE	ENSG00000067533	TRUE	RG	329.5	0.472237	1	3.04646	1	1	0	FALSE	0.247097	42.4675	0.297276	0.0551238	1.89713	0.9904381533418508	0.9915461027953728	0.9915461027953728
chr1	218344744	218346277	promoter|chr1:218344744-218346277	promoter	TGFB2	218345283	TRUE	ENSG00000092969	TRUE	RG	227.5	0.483537	1	5.92016	1	1	1	FALSE	0.278517	47.9164	0.297276	0.036835	1.53402	0.9937050225948516	0.9948401056988446	0.9948401056988446
chr1	218346521	218347724	genic|chr1:218346521-218347724	genic	RRP15	218285286	TRUE	ENSG00000067533	FALSE	RG	61836.5	0.472237	0.064732	5.88102	5	2	2	FALSE	0.247097	42.4675	0.297276	0.0088793	0.0717653	0.4905661121781291	0.4979188803553995	0.4979188803553995
chr1	218346521	218347724	genic|chr1:218346521-218347724	genic	TGFB2	218345283	TRUE	ENSG00000092969	FALSE	RG	1839.5	0.483537	0.315979	5.88102	2	1	2	FALSE	0.278517	47.9164	0.297276	0.0406976	0.506963	0.97426	0.9690919948058596	0.9690919948058596
chr1	218351469	218351969	genic|chr1:218351469-218351969	genic	TGFB2	218345283	TRUE	ENSG00000092969	FALSE	RG	6436	0.483537	0.045091	1.08685	3	1	3	FALSE	0.278517	47.9164	0.297276	0.0446629	0.0757551	0.6905333163047349	0.667975	0.667975
chr1	218355217	218355717	genic|chr1:218355217-218355717	genic	TGFB2	218345283	TRUE	ENSG00000092969	FALSE	RG	10184	0.483537	0.02301	0.887364	4	1	2	FALSE	0.278517	47.9164	0.297276	0.0268587	0.0314353	0.405645	0.4220076085212575	0.4220076085212575
chr1	218355842	218356529	genic|chr1:218355842-218356529	genic	TGFB2	218345283	TRUE	ENSG00000092969	FALSE	RG	10902.5	0.483537	0.015153	0.626625	5	1	2	FALSE	0.278517	47.9164	0.297276	0.0189633	0.0188872	0.2901499565435286	0.3056787793424422	0.3056787793424422
chr1	218361308	218362560	genic|chr1:218361308-218362560	genic	RRP15	218285286	TRUE	ENSG00000067533	FALSE	RG	76648	0.472237	0.029694	3.36137	9	2	1	FALSE	0.247097	42.4675	0.297276	0.0487372	0.0523053	0.4164758734890171	0.4325271593510806	0.4325271593510806
chr1	218361308	218362560	genic|chr1:218361308-218362560	genic	TGFB2	218345283	TRUE	ENSG00000092969	FALSE	RG	16651	0.483537	0.052681	3.36137	6	1	1	FALSE	0.278517	47.9164	0.297276	0.00419268	0.0553103	0.6184910756214256	0.6090165112909925	0.6090165112909925
chr1	218364752	218365957	genic|chr1:218364752-218365957	genic	RRP15	218285286	TRUE	ENSG00000067533	FALSE	RG	80068.5	0.472237	0.012771	1.51175	10	2	1	FALSE	0.247097	42.4675	0.297276	0.0467046	0.0219709	0.1919914801269099	0.1938452335375792	0.1938452335375792
chr1	218364752	218365957	genic|chr1:218364752-218365957	genic	TGFB2	218345283	TRUE	ENSG00000092969	FALSE	RG	20071.5	0.483537	0.019566	1.51175	7	1	1	FALSE	0.278517	47.9164	0.297276	0.0307625	0.0279703	0.4068387025302143	0.4230646301336641	0.4230646301336641
chr1	218459858	218460848	intergenic|chr1:218459858-218460848	intergenic	TGFB2	218345283	TRUE	ENSG00000092969	FALSE	RG	115070	0.483537	0.005135	2.37264	17	1	2	FALSE	0.278517	47.9164	0.297276	0.0284775	0.00714839	0.2332003284551425	0.2408931367843845	0.2408931367843845
chr1	218493987	218494977	intergenic|chr1:218493987-218494977	intergenic	TGFB2	218345283	TRUE	ENSG00000092969	FALSE	RG	149199	0.483537	0.003948	2.38049	22	1	1	FALSE	0.278517	47.9164	0.297276	0.0380264	0.00614071	0.2161943384489742	0.221548	0.221548
chr1	218513170	218514373	intergenic|chr1:218513170-218514373	intergenic	TGFB2	218345283	TRUE	ENSG00000092969	FALSE	RG	168488	0.483537	0.003314	2.26278	24	1	3	FALSE	0.278517	47.9164	0.297276	0.0608746	0.00672144	0.2703969903308086	0.2834413404845325	0.2834413404845325
chr1	218516887	218517999	intergenic|chr1:218516887-218517999	intergenic	TGFB2	218345283	TRUE	ENSG00000092969	FALSE	RG	172160	0.483537	0.002393	1.67046	25	1	2	FALSE	0.278517	47.9164	0.297276	0.0409953	0.00385267	0.2029243350205959	0.2063533803996875	0.2063533803996875
chr1	219173538	219175075	promoter|chr1:219173538-219175075	promoter	LYPLAL1	219173830	TRUE	ENSG00000143353	TRUE	RG	476.5	0.560129	1	4.70677	1	2	0	TRUE	0.414125	74.495	0.43149	0.017827	1.23009	0.7956630780432616	0.7536885975763271	0.7536885975763271
chr1	219173538	219175075	promoter|chr1:219173538-219175075	promoter	LYPLAL1-AS1	219173788	TRUE	ENSG00000228536	TRUE	RG	518.5	0.557571	1	4.70677	1	2	0	FALSE	0.030945	4.86651	0.0428686	0.00165165	1.01937	0.9208848071340942	0.890426	0.890426
chr1	219927720	219928967	promoter|chr1:219927720-219928967	promoter	SLC30A10	219928651	TRUE	ENSG00000196660	TRUE	RG	307.5	0.463324	1	3.27769	1	1	0	FALSE	0.14628	24.3325	0.184295	0.0606381	2.02263	0.9915795377728692	0.9927458886652694	0.9927458886652694
chr1	220089603	220090108	promoter|chr1:220089603-220090108	promoter	BPNT1	220089853	TRUE	ENSG00000162813	TRUE	RG	2.5	0.442502	1	2.01065	1	1	1	TRUE	0.0792273	13.1437	0.108173	-0.00202956	0.976699	0.9507963225231306	0.9320570734908552	0.9320570734908552
chr1	220093806	220094776	promoter|chr1:220093806-220094776	promoter	IARS2	220094112	TRUE	ENSG00000067704	TRUE	RG	179	0.560129	1	4.08782	1	1	1	TRUE	0.284446	50.3704	0.338141	0.0300533	1.41781	0.9668628714091134	0.956382	0.956382
chr1	220271592	220272092	promoter|chr1:220271592-220272092	promoter	RAB3GAP2	220272501	TRUE	ENSG00000118873	TRUE	RG	659	0.892358	1	1.40723	1	1	2	TRUE	0.727735	149.905	0.649038	0.0192503	1.2506	0.9442780797644366	0.9241504512665474	0.9241504512665474
chr1	220272251	220272774	promoter|chr1:220272251-220272774	promoter	RAB3GAP2	220272501	TRUE	ENSG00000118873	TRUE	RG	11.5	0.892358	1	12.3124	1	1	2	TRUE	0.727735	149.905	0.649038	0.0192503	1.2506	0.9442780797644366	0.9241504512665474	0.9241504512665474
chr1	220274099	220274599	intergenic|chr1:220274099-220274599	intergenic	RAB3GAP2	220272501	TRUE	ENSG00000118873	FALSE	RG	1848	0.892358	0.105399	2.43815	2	1	2	TRUE	0.727735	149.905	0.649038	0.0473717	0.182736	0.4820476385968154	0.4904971518402709	0.4904971518402709
chr1	220527199	220529207	promoter|chr1:220527199-220529207	promoter	MARK1	220528182	TRUE	ENSG00000116141	TRUE	RG	21	0.766475	1	18.5171	1	1	0	FALSE	1.44486	427.629	0.88141	-0.00199443	0.977098	0.954247	0.936497	0.936497
chr1	220652942	220653442	genic|chr1:220652942-220653442	genic	C1orf115	220690285	TRUE	ENSG00000162817	FALSE	RG	37093	0.495202	0.019582	2.07671	6	1	1	FALSE	0.0508249	9.23388	0.0773237	0.0367793	0.0300198	0.4048572412100357	0.4211712837290218	0.4211712837290218
chr1	220655915	220656788	genic|chr1:220655915-220656788	genic	C1orf115	220690285	TRUE	ENSG00000162817	FALSE	RG	33933.5	0.495202	0.060429	5.85021	5	1	1	FALSE	0.0508249	9.23388	0.0773237	0.0694622	0.135419	0.8522375025942129	0.8056257026381535	0.8056257026381535
chr1	220655915	220656788	genic|chr1:220655915-220656788	genic	MARK1	220528182	TRUE	ENSG00000116141	FALSE	RG	128170	0.766475	0.009222	5.85021	13	1	1	FALSE	1.44486	427.629	0.88141	0.0382062	0.0143739	0.2176314830979772	0.2232628578207678	0.2232628578207678
chr1	220665588	220667386	intergenic|chr1:220665588-220667386	intergenic	C1orf115	220690285	TRUE	ENSG00000162817	FALSE	RG	23798	0.495202	0.028777	1.9371	4	1	0	FALSE	0.0508249	9.23388	0.0773237	0.0258056	0.0388359	0.2591650816881188	0.2702079606436244	0.2702079606436244
chr1	220676612	220678195	intergenic|chr1:220676612-220678195	intergenic	C1orf115	220690285	TRUE	ENSG00000162817	FALSE	RG	12881.5	0.495202	0.172024	6.17564	3	1	1	FALSE	0.0508249	9.23388	0.0773237	0.0827897	0.450049	0.9703619408622756	0.962101	0.962101
chr1	220680029	220680529	intergenic|chr1:220680029-220680529	intergenic	C1orf115	220690285	TRUE	ENSG00000162817	FALSE	RG	10006	0.495202	0.027095	0.750971	2	1	1	FALSE	0.0508249	9.23388	0.0773237	0.0380348	0.0421476	0.3845998324761011	0.4013936370776362	0.4013936370776362
chr1	220689584	220690768	promoter|chr1:220689584-220690768	promoter	C1orf115	220690285	TRUE	ENSG00000162817	TRUE	RG	109	0.495202	1	3.07635	1	1	0	FALSE	0.0508249	9.23388	0.0773237	0.0470424	1.72714	0.9882687683963614	0.9893330525745844	0.9893330525745844
chr1	220699485	220701764	intergenic|chr1:220699485-220701764	intergenic	C1orf115	220690285	TRUE	ENSG00000162817	FALSE	RG	10339.5	0.495202	0.131024	3.75551	1	1	0	FALSE	0.0508249	9.23388	0.0773237	0.048562	0.230327	0.7347352484154152	0.7029099225026676	0.7029099225026676
chr1	221708890	221709833	genic|chr1:221708890-221709833	genic	DUSP10	221742176	TRUE	ENSG00000143507	FALSE	RG	32814.5	0.912011	0.025506	4.55213	7	1	1	FALSE	0.0536284	7.7365	0.0629006	0.0590935	0.0506718	0.4553940879250759	0.4673025431086952	0.4673025431086952
chr1	221710648	221711486	genic|chr1:221710648-221711486	genic	DUSP10	221742176	TRUE	ENSG00000143507	FALSE	RG	31109	0.912011	0.008789	1.48521	6	1	2	FALSE	0.0536284	7.7365	0.0629006	0.0687431	0.0195319	0.2014079690200062	0.2047369325736966	0.2047369325736966
chr1	221732851	221733789	genic|chr1:221732851-221733789	genic	DUSP10	221742176	TRUE	ENSG00000143507	FALSE	RG	8856	0.912011	0.0239	1.11529	3	1	1	FALSE	0.0536284	7.7365	0.0629006	0.0498855	0.0426646	0.3012307076734666	0.3180991473351787	0.3180991473351787
chr1	221735912	221736628	genic|chr1:221735912-221736628	genic	DUSP10	221742176	TRUE	ENSG00000143507	FALSE	RG	5906	0.912011	0.033789	1.04133	2	1	2	FALSE	0.0536284	7.7365	0.0629006	0.00654744	0.0364592	0.2428600191324645	0.2521458502266733	0.2521458502266733
chr1	221741194	221741897	promoter|chr1:221741194-221741897	promoter	DUSP10	221742176	TRUE	ENSG00000143507	TRUE	RG	630.5	0.912011	1	2.31622	1	1	3	FALSE	0.0536284	7.7365	0.0629006	0.0288016	1.39734	0.9888157637608967	0.9898487112665528	0.9898487112665528
chr1	221741926	221742473	promoter|chr1:221741926-221742473	promoter	DUSP10	221742176	TRUE	ENSG00000143507	TRUE	RG	23.5	0.912011	1	14.1655	1	1	2	FALSE	0.0536284	7.7365	0.0629006	0.0288016	1.39734	0.9880056447933826	0.9891138099334416	0.9891138099334416
chr1	221742583	221743467	promoter|chr1:221742583-221743467	promoter	DUSP10	221742176	TRUE	ENSG00000143507	TRUE	RG	849	0.912011	1	3.91316	2	1	2	FALSE	0.0536284	7.7365	0.0629006	0.0288016	1.39734	0.9914367456423904	0.9925872335023824	0.9925872335023824
chr1	222589672	222591008	promoter|chr1:222589672-222591008	promoter	TAF1A	222589933	TRUE	ENSG00000143498	TRUE	RG	407	0.42694	1	2.09454	1	1	0	FALSE	0.100313	16.8456	0.139022	0.057418	1.94837	0.991695	0.9928770842807344	0.9928770842807344
chr1	222617475	222619294	promoter|chr1:222617475-222619294	promoter	MIA3	222618101	TRUE	ENSG00000154305	TRUE	RG	283.5	0.685305	1	9.5983	1	1	0	FALSE	0.337469	63.4726	0.394231	0.0431179	1.65017	0.9827611599647068	0.9821989960690772	0.9821989960690772
chr1	222632270	222633176	genic|chr1:222632270-222633176	genic	MIA3	222618101	TRUE	ENSG00000154305	FALSE	RG	14622	0.685305	0.023766	1.3003	2	1	1	FALSE	0.337469	63.4726	0.394231	0.0248858	0.0317325	0.2374018660482996	0.2459143216997498	0.2459143216997498
chr1	222643993	222644753	genic|chr1:222643993-222644753	genic	MIA3	222618101	TRUE	ENSG00000154305	FALSE	RG	26272	0.685305	0.159104	15.8639	4	1	0	FALSE	0.337469	63.4726	0.394231	0.0568744	0.308042	0.8667265124025006	0.8201089598371184	0.8201089598371184
chr1	222643993	222644753	genic|chr1:222643993-222644753	genic	TAF1A	222589933	TRUE	ENSG00000143498	FALSE	RG	54440	0.42694	0.142791	15.8639	5	2	0	FALSE	0.100313	16.8456	0.139022	0.0308388	0.204306	0.6884829061410065	0.6665098090131354	0.6665098090131354
chr1	222711923	222713576	promoter|chr1:222711923-222713576	promoter	AIDA	222712522	TRUE	ENSG00000186063	TRUE	RG	227.5	0.866957	1	24.4104	1	2	0	FALSE	0.181203	30.6964	0.232772	0.0546765	1.8873	0.9562595824229726	0.9389301993214412	0.9389301993214412
chr1	222711923	222713576	promoter|chr1:222711923-222713576	promoter	BROX	222712552	TRUE	ENSG00000162819	TRUE	RG	197.5	0.872826	1	24.4104	1	2	0	TRUE	0.152622	25.8299	0.197917	0.0277343	1.38013	0.7556710875022459	0.7209966749027994	0.7209966749027994
chr1	222757230	222758358	intergenic|chr1:222757230-222758358	intergenic	DISP1	222815088	TRUE	ENSG00000154309	FALSE	RG	57294	0.522478	0.010299	1.46623	7	1	1	FALSE	0.427752	87.5555	0.436699	0.0300265	0.0145975	0.2313229710792652	0.2388018625692473	0.2388018625692473
chr1	222771929	222773804	intergenic|chr1:222771929-222773804	intergenic	DISP1	222815088	TRUE	ENSG00000154309	FALSE	RG	42221.5	0.522478	0.021727	2.26278	5	1	0	FALSE	0.427752	87.5555	0.436699	0.045726	0.036956	0.257432	0.2683794650436008	0.2683794650436008
chr1	222786063	222787100	intergenic|chr1:222786063-222787100	intergenic	DISP1	222815088	TRUE	ENSG00000154309	FALSE	RG	28506.5	0.522478	0.01274	0.887364	4	1	1	FALSE	0.427752	87.5555	0.436699	0.0201147	0.0160934	0.2017770464995398	0.2051070911368128	0.2051070911368128
chr1	222792118	222793461	intergenic|chr1:222792118-222793461	intergenic	DISP1	222815088	TRUE	ENSG00000154309	FALSE	RG	22298.5	0.522478	0.026272	1.42287	2	1	1	FALSE	0.427752	87.5555	0.436699	0.0391872	0.0414182	0.3668397777410844	0.3849736342336428	0.3849736342336428
chr1	222814339	222815338	promoter|chr1:222814339-222815338	promoter	DISP1	222815088	TRUE	ENSG00000154309	TRUE	RG	249.5	0.522478	1	3.32375	1	1	1	FALSE	0.427752	87.5555	0.436699	0.0494064	1.77522	0.994717	0.995828	0.995828
chr1	222815426	222815926	promoter|chr1:222815426-222815926	promoter	DISP1	222815088	TRUE	ENSG00000154309	TRUE	RG	588	0.522478	1	0.963474	1	1	1	FALSE	0.427752	87.5555	0.436699	0.0494064	1.77522	0.994717	0.995828	0.995828
chr1	222821426	222822428	genic|chr1:222821426-222822428	genic	DISP1	222815088	TRUE	ENSG00000154309	FALSE	RG	6839	0.522478	0.034153	0.551343	2	1	2	FALSE	0.427752	87.5555	0.436699	0.0112078	0.038902	0.3747610740937837	0.3928158461633358	0.3928158461633358
chr1	222824650	222825380	genic|chr1:222824650-222825380	genic	DISP1	222815088	TRUE	ENSG00000154309	FALSE	RG	9927	0.522478	0.031389	0.742151	3	1	3	FALSE	0.427752	87.5555	0.436699	0.0767566	0.0765616	0.6779852251617907	0.6582255733936768	0.6582255733936768
chr1	222825514	222826265	genic|chr1:222825514-222826265	genic	DISP1	222815088	TRUE	ENSG00000154309	FALSE	RG	10801.5	0.522478	0.017901	0.461484	4	1	3	FALSE	0.427752	87.5555	0.436699	0.0567468	0.0346069	0.435816	0.4501794267000086	0.4501794267000086
chr1	222827037	222827537	genic|chr1:222827037-222827537	genic	DISP1	222815088	TRUE	ENSG00000154309	FALSE	RG	12199	0.522478	0.017371	0.507242	5	1	3	FALSE	0.427752	87.5555	0.436699	0.000551438	0.0174826	0.2720579030708705	0.2853487857640088	0.2853487857640088
chr1	222853082	222854388	genic|chr1:222853082-222854388	genic	DISP1	222815088	TRUE	ENSG00000154309	FALSE	RG	38647	0.522478	0.027862	2.65039	6	1	0	FALSE	0.427752	87.5555	0.436699	0.0795692	0.0702159	0.4888019897499511	0.4963726457775013	0.4963726457775013
chr1	223081316	223081816	intergenic|chr1:223081316-223081816	intergenic	DISP1	222815088	TRUE	ENSG00000154309	FALSE	RG	266478	0.522478	0.006869	4.72127	14	1	1	FALSE	0.427752	87.5555	0.436699	0.0270549	0.00940555	0.21966	0.2254797233269886	0.2254797233269886
chr1	223087155	223087655	intergenic|chr1:223087155-223087655	intergenic	DISP1	222815088	TRUE	ENSG00000154309	FALSE	RG	272317	0.522478	0.00322	2.26278	15	1	2	FALSE	0.427752	87.5555	0.436699	0.101374	0.010454	0.2646146491827065	0.2765152201697175	0.2765152201697175
chr1	223087828	223088328	intergenic|chr1:223087828-223088328	intergenic	DISP1	222815088	TRUE	ENSG00000154309	FALSE	RG	272990	0.522478	0.005959	4.198	16	1	2	FALSE	0.427752	87.5555	0.436699	0.101374	0.0193464	0.4092708435139393	0.4251342912149782	0.4251342912149782
chr1	223129232	223130027	genic|chr1:223129232-223130027	genic	DISP1	222815088	TRUE	ENSG00000154309	FALSE	RG	314542	0.522478	0.003041	2.47696	20	1	2	FALSE	0.427752	87.5555	0.436699	0.0502184	0.00544962	0.2035376735715519	0.2070219695769984	0.2070219695769984
chr1	223341085	223342274	genic|chr1:223341085-223342274	genic	SUSD4	223364202	TRUE	ENSG00000143502	FALSE	RG	22522.5	0.451658	0.035584	1.50506	2	1	0	FALSE	0.0699903	11.9791	0.0873397	0.0425598	0.0583401	0.3265792596919872	0.3449950005104731	0.3449950005104731
chr1	223362993	223363853	promoter|chr1:223362993-223363853	promoter	SUSD4	223364202	TRUE	ENSG00000143502	TRUE	RG	779	0.451658	1	1.36505	1	1	2	FALSE	0.0699903	11.9791	0.0873397	0.0452456	1.69146	0.9955711748655652	0.9965611175950164	0.9965611175950164
chr1	223363952	223364652	promoter|chr1:223363952-223364652	promoter	SUSD4	223364202	TRUE	ENSG00000143502	TRUE	RG	100	0.451658	1	2.08803	1	1	2	FALSE	0.0699903	11.9791	0.0873397	0.0452456	1.69146	0.9955711748655652	0.9965611175950164	0.9965611175950164
chr1	223364975	223365475	intergenic|chr1:223364975-223365475	intergenic	SUSD4	223364202	TRUE	ENSG00000143502	FALSE	RG	1023	0.451658	0.070942	0.642358	2	1	2	FALSE	0.0699903	11.9791	0.0873397	0.0452456	0.119996	0.7884503144334608	0.7472171870998008	0.7472171870998008
chr1	223706037	223706781	intergenic|chr1:223706037-223706781	intergenic	CAPN2	223712416	TRUE	ENSG00000162909	FALSE	RG	6007	0.590668	0.063738	1.58245	1	1	1	TRUE	0.174487	28.5751	0.227564	0.048749	0.112288	0.2848770469573445	0.2997800099490613	0.2997800099490613
chr1	223712166	223713503	promoter|chr1:223712166-223713503	promoter	CAPN2	223712416	TRUE	ENSG00000162909	TRUE	RG	418.5	0.590668	1	6.59995	1	1	1	TRUE	0.174487	28.5751	0.227564	0.0227578	1.3026	0.9599650712664052	0.9447028324261568	0.9447028324261568
chr1	223716291	223716791	genic|chr1:223716291-223716791	genic	CAPN2	223712416	TRUE	ENSG00000162909	FALSE	RG	4125	0.590668	0.059308	1.22023	2	1	2	TRUE	0.174487	28.5751	0.227564	0.00664439	0.0640669	0.2099767022489463	0.2145190410740003	0.2145190410740003
chr1	223747996	223749792	genic|chr1:223747996-223749792	genic	CAPN2	223712416	TRUE	ENSG00000162909	FALSE	RG	36478	0.590668	0.060091	9.46322	8	1	0	TRUE	0.174487	28.5751	0.227564	0.0162199	0.0725501	0.2005056357700053	0.2037110775660113	0.2037110775660113
chr1	223845722	223847067	promoter|chr1:223845722-223847067	promoter	TP53BP2	223845972	TRUE	ENSG00000143514	TRUE	RG	422.5	0.914836	1	19.2178	1	1	0	FALSE	0.246319	42.1348	0.292468	0.0238478	1.3192	0.967088	0.9567645325053254	0.9567645325053254
chr1	223992404	223993345	intergenic|chr1:223992404-223993345	intergenic	FBXO28	224114086	TRUE	ENSG00000143756	FALSE	RG	121212	0.553066	0.099344	27.9976	3	1	0	TRUE	0.256223	46.6685	0.308494	0.0591227	0.19743	0.4468618903336566	0.45983	0.45983
chr1	223992404	223993345	intergenic|chr1:223992404-223993345	intergenic	TP53BP2	223845972	TRUE	ENSG00000143514	FALSE	RG	146902	0.914836	0.032426	27.9976	2	1	0	FALSE	0.246319	42.1348	0.292468	0.045799	0.0552011	0.1848023825719754	0.1855987199355362	0.1855987199355362
chr1	224113815	224114777	promoter|chr1:224113815-224114777	promoter	FBXO28	224114086	TRUE	ENSG00000143756	TRUE	RG	210	0.553066	1	4.0564	1	1	0	TRUE	0.256223	46.6685	0.308494	0.0105024	1.12976	0.8991630789501146	0.8597041984530689	0.8597041984530689
chr1	224182944	224184488	promoter|chr1:224182944-224184488	promoter	DEGS1	224183207	TRUE	ENSG00000143753	TRUE	RG	509	0.763674	1	12.1171	1	1	0	TRUE	0.227862	37.2267	0.281651	0.0293661	1.40654	0.9048779614992144	0.8676645474861642	0.8676645474861642
chr1	224329686	224331088	promoter|chr1:224329686-224331088	promoter	NVL	224330189	TRUE	ENSG00000143748	TRUE	RG	198	0.510789	1	3.47856	1	1	1	FALSE	0.30748	55.4033	0.363381	0.0459302	1.70497	0.9944612228716978	0.995574	0.995574
chr1	224333273	224333773	intergenic|chr1:224333273-224333773	intergenic	NVL	224330189	TRUE	ENSG00000143748	FALSE	RG	3334	0.510789	0.083738	1.0031	2	1	1	FALSE	0.30748	55.4033	0.363381	0.0294771	0.117932	0.7406950343883842	0.7079117515855091	0.7079117515855091
chr1	224340664	224341488	intergenic|chr1:224340664-224341488	intergenic	NVL	224330189	TRUE	ENSG00000143748	FALSE	RG	10887	0.510789	0.026179	0.695757	3	1	0	FALSE	0.30748	55.4033	0.363381	0.0175826	0.0321112	0.1857757608023441	0.1867507276572526	0.1867507276572526
chr1	224356560	224357334	promoter|chr1:224356560-224357334	promoter	CNIH4	224356810	TRUE	ENSG00000143771	TRUE	RG	137	0.696118	1	6.50581	1	1	0	TRUE	0.183424	28.8247	0.225962	0.0181205	1.23429	0.8926530639941731	0.8507717935974732	0.8507717935974732
chr1	224433015	224435475	promoter|chr1:224433015-224435475	promoter	CNIH3	224434894	TRUE	ENSG00000143786	TRUE	RG	649	0.644513	1	10.7638	1	2	0	FALSE	0.333151	61.6424	0.376603	0.0227822	1.30297	0.939073	0.9185254718996048	0.9185254718996048
chr1	224433015	224435475	promoter|chr1:224433015-224435475	promoter	WDR26	224434299	TRUE	ENSG00000162923	TRUE	RG	54	0.57664	1	10.7638	1	1	0	FALSE	0.32326	56.6927	0.374599	0.00280441	1.03311	0.9679239885395154	0.9582124170456968	0.9582124170456968
chr1	224497873	224498572	genic|chr1:224497873-224498572	genic	DNAH14	224929653	TRUE	ENSG00000185842	FALSE	RG	431430	0.342336	0.000658	0.485909	39	1	1	FALSE	0.313914	59.23	0.326522	0.0206601	0.00083648	0.203711	0.2072157272875456	0.2072157272875456
chr1	224502243	224504025	genic|chr1:224502243-224504025	genic	CNIH3	224434894	TRUE	ENSG00000143786	FALSE	RG	68240	0.644513	0.020332	5.3502	3	1	1	FALSE	0.333151	61.6424	0.376603	0.0310825	0.0291736	0.2655412815206577	0.2775356453663641	0.2775356453663641
chr1	224502243	224504025	genic|chr1:224502243-224504025	genic	DNAH14	224929653	TRUE	ENSG00000185842	FALSE	RG	426519	0.342336	0.007332	5.3502	38	1	1	FALSE	0.313914	59.23	0.326522	0.0277623	0.0101224	0.4237061616190991	0.4391930940822344	0.4391930940822344
chr1	224513634	224514134	genic|chr1:224513634-224514134	genic	DNAH14	224929653	TRUE	ENSG00000185842	FALSE	RG	415769	0.342336	0.003371	2.39634	37	1	1	FALSE	0.313914	59.23	0.326522	-0.0272275	0.00245696	0.2407280947971917	0.2497333479005562	0.2497333479005562
chr1	224516559	224517059	genic|chr1:224516559-224517059	genic	DNAH14	224929653	TRUE	ENSG00000185842	FALSE	RG	412844	0.342336	0.001112	0.785124	36	1	1	FALSE	0.313914	59.23	0.326522	0.00611273	0.00119383	0.2063895067418417	0.2103025775193973	0.2103025775193973
chr1	224539761	224540261	genic|chr1:224539761-224540261	genic	DNAH14	224929653	TRUE	ENSG00000185842	FALSE	RG	389642	0.342336	0.000214	0.142071	33	1	2	FALSE	0.313914	59.23	0.326522	0.0387617	0.00033571	0.1967109772083827	0.1992787978277221	0.1992787978277221
chr1	224540426	224540926	genic|chr1:224540426-224540926	genic	DNAH14	224929653	TRUE	ENSG00000185842	FALSE	RG	388977	0.342336	0.000934	0.620364	32	1	1	FALSE	0.313914	59.23	0.326522	0.0387617	0.0014652	0.2036365647301456	0.2071105445303933	0.2071105445303933
chr1	224587932	224588987	genic|chr1:224587932-224588987	genic	DNAH14	224929653	TRUE	ENSG00000185842	FALSE	RG	341194	0.342336	0.004343	2.52121	30	1	1	FALSE	0.313914	59.23	0.326522	0.0158979	0.00522389	0.2877987952750176	0.3029785157413486	0.3029785157413486
chr1	224593039	224593799	genic|chr1:224593039-224593799	genic	DNAH14	224929653	TRUE	ENSG00000185842	FALSE	RG	336234	0.342336	0.001076	0.615409	29	1	1	FALSE	0.313914	59.23	0.326522	0.0308025	0.0015389	0.1976040955048272	0.2002532404997865	0.2002532404997865
chr1	224615847	224618380	genic|chr1:224615847-224618380	genic	CNIH3	224434894	TRUE	ENSG00000143786	FALSE	RG	182220	0.644513	0.012435	8.94835	13	1	0	FALSE	0.333151	61.6424	0.376603	0.0587227	0.024598	0.2114293836426764	0.2161754580815912	0.2161754580815912
chr1	224615847	224618380	genic|chr1:224615847-224618380	genic	DNAH14	224929653	TRUE	ENSG00000185842	FALSE	RG	312540	0.342336	0.016862	8.94835	28	1	0	FALSE	0.313914	59.23	0.326522	0.0301927	0.0239458	0.4098988063026137	0.4256614774999745	0.4256614774999745
chr1	224631611	224632111	genic|chr1:224631611-224632111	genic	DNAH14	224929653	TRUE	ENSG00000185842	FALSE	RG	297792	0.342336	0.004713	2.38049	27	1	2	FALSE	0.313914	59.23	0.326522	0.0403296	0.00752937	0.3556781724254504	0.3741599535808048	0.3741599535808048
chr1	224632124	224633070	genic|chr1:224632124-224633070	genic	DNAH14	224929653	TRUE	ENSG00000185842	FALSE	RG	297056	0.342336	0.004395	2.21398	26	1	3	FALSE	0.313914	59.23	0.326522	0.0403296	0.00702134	0.3559793201820898	0.3744580377216661	0.3744580377216661
chr1	224633941	224634441	genic|chr1:224633941-224634441	genic	DNAH14	224929653	TRUE	ENSG00000185842	FALSE	RG	295462	0.342336	0.002064	1.03386	25	1	3	FALSE	0.313914	59.23	0.326522	0.0435598	0.00342347	0.2645950388035928	0.2764820159446322	0.2764820159446322
chr1	224637563	224638605	genic|chr1:224637563-224638605	genic	DNAH14	224929653	TRUE	ENSG00000185842	FALSE	RG	291569	0.342336	0.004561	2.25445	24	1	1	FALSE	0.313914	59.23	0.326522	0.0269813	0.00623993	0.2880449710880594	0.3031516917917765	0.3031516917917765
chr1	224649864	224650832	genic|chr1:224649864-224650832	genic	DNAH14	224929653	TRUE	ENSG00000185842	FALSE	RG	279305	0.342336	0.001555	0.735596	22	1	1	FALSE	0.313914	59.23	0.326522	0.0532052	0.00288502	0.2062897927102257	0.2101858397213651	0.2101858397213651
chr1	224697874	224698614	genic|chr1:224697874-224698614	genic	DNAH14	224929653	TRUE	ENSG00000185842	FALSE	RG	231409	0.342336	0.003669	1.43122	16	1	1	FALSE	0.313914	59.23	0.326522	0.00661805	0.00396219	0.2032235772501395	0.2066622897041613	0.2066622897041613
chr1	224736719	224738204	genic|chr1:224736719-224738204	genic	DNAH14	224929653	TRUE	ENSG00000185842	FALSE	RG	192192	0.342336	0.008487	2.73736	13	1	1	FALSE	0.313914	59.23	0.326522	-0.0119811	0.00738432	0.2515348021680856	0.2618894424030628	0.2618894424030628
chr1	224739947	224741011	genic|chr1:224739947-224741011	genic	DNAH14	224929653	TRUE	ENSG00000185842	FALSE	RG	189174	0.342336	0.004458	1.41468	12	1	2	FALSE	0.313914	59.23	0.326522	0.0191964	0.00557166	0.2315571796375803	0.2390904267343954	0.2390904267343954
chr1	224743522	224744193	intergenic|chr1:224743522-224744193	intergenic	DNAH14	224929653	TRUE	ENSG00000185842	FALSE	RG	185796	0.342336	0.003738	1.16455	11	1	2	FALSE	0.313914	59.23	0.326522	0.0207959	0.00475942	0.2083282000002283	0.2125187954270182	0.2125187954270182
chr1	224747841	224748841	intergenic|chr1:224747841-224748841	intergenic	DNAH14	224929653	TRUE	ENSG00000185842	FALSE	RG	181312	0.342336	0.004298	1.30576	10	1	2	FALSE	0.313914	59.23	0.326522	0.00638515	0.00462892	0.1982182941624123	0.2009678317926325	0.2009678317926325
chr1	224851391	224852619	intergenic|chr1:224851391-224852619	intergenic	DNAH14	224929653	TRUE	ENSG00000185842	FALSE	RG	77648	0.342336	0.00898	1.14467	4	1	1	FALSE	0.313914	59.23	0.326522	0.0297465	0.0126866	0.229164	0.2364563538422653	0.2364563538422653
chr1	224852876	224853608	intergenic|chr1:224852876-224853608	intergenic	DNAH14	224929653	TRUE	ENSG00000185842	FALSE	RG	76411	0.342336	0.011027	1.38267	3	1	1	FALSE	0.313914	59.23	0.326522	0.0123665	0.0127305	0.2056096437652554	0.209322	0.209322
chr1	224922266	224923299	intergenic|chr1:224922266-224923299	intergenic	DNAH14	224929653	TRUE	ENSG00000185842	FALSE	RG	6870.5	0.342336	0.108227	1.15117	1	1	0	FALSE	0.313914	59.23	0.326522	0.0204262	0.13721	0.628292	0.61781	0.61781
chr1	224929403	224930552	promoter|chr1:224929403-224930552	promoter	DNAH14	224929653	TRUE	ENSG00000185842	TRUE	RG	324.5	0.342336	1	1.29522	1	1	0	FALSE	0.313914	59.23	0.326522	0.0288135	1.39753	0.9881414471347864	0.9892172924600608	0.9892172924600608
chr1	225426815	225427315	genic|chr1:225426815-225427315	genic	LBR	225428113	TRUE	ENSG00000143815	FALSE	RG	1048	0.916857	0.077026	2.63438	2	1	2	FALSE	0.424587	79.3199	0.460337	0.0631748	0.160454	0.7506381582170544	0.7167061527267208	0.7167061527267208
chr1	225427364	225428406	promoter|chr1:225427364-225428406	promoter	LBR	225428113	TRUE	ENSG00000143815	TRUE	RG	228	0.916857	1	18.8184	1	1	2	FALSE	0.424587	79.3199	0.460337	0.0326146	1.46063	0.9888164634160164	0.9898513421782466	0.9898513421782466
chr1	225428408	225428908	promoter|chr1:225428408-225428908	promoter	LBR	225428113	TRUE	ENSG00000143815	TRUE	RG	545	0.916857	1	2.09862	1	1	2	FALSE	0.424587	79.3199	0.460337	0.0326146	1.46063	0.9888164634160164	0.9898513421782466	0.9898513421782466
chr1	225462120	225463753	intergenic|chr1:225462120-225463753	intergenic	LBR	225428113	TRUE	ENSG00000143815	FALSE	RG	34823.5	0.916857	0.014283	3.56538	5	1	2	FALSE	0.424587	79.3199	0.460337	0.0512305	0.0258985	0.2431251530304238	0.2524801256032716	0.2524801256032716
chr1	225474911	225475411	intergenic|chr1:225474911-225475411	intergenic	LBR	225428113	TRUE	ENSG00000143815	FALSE	RG	47048	0.916857	0.031163	10.5869	7	1	0	FALSE	0.424587	79.3199	0.460337	0.0158712	0.0374722	0.1952585139926755	0.1975367362266065	0.1975367362266065
chr1	225651805	225652305	genic|chr1:225651805-225652305	genic	ENAH	225653143	TRUE	ENSG00000154380	FALSE	RG	1088	0.899347	0.057358	2.04448	1	1	1	FALSE	1.1215	276.767	0.807692	0.0132643	0.0669132	0.3286651927927604	0.3472423323734334	0.3472423323734334
chr1	225652424	225654221	promoter|chr1:225652424-225654221	promoter	ENAH	225653143	TRUE	ENSG00000154380	TRUE	RG	179.5	0.899347	1	23.3411	1	1	1	FALSE	1.1215	276.767	0.807692	0.0501693	1.79103	0.9912510373839828	0.992391	0.992391
chr1	225746311	225747218	intergenic|chr1:225746311-225747218	intergenic	SRP9	225777812	TRUE	ENSG00000143742	FALSE	RG	31047.5	0.827748	0.028305	5.82893	7	1	1	FALSE	0.409447	71.9993	0.449119	0.0314498	0.0407874	0.4031835253645563	0.4193940935455109	0.4193940935455109
chr1	225766823	225768165	intergenic|chr1:225766823-225768165	intergenic	SRP9	225777812	TRUE	ENSG00000143742	FALSE	RG	10318	0.827748	0.07134	4.754	3	1	3	FALSE	0.409447	71.9993	0.449119	0.00438395	0.0750672	0.5674391903638297	0.5655102837289158	0.5655102837289158
chr1	225770333	225771090	intergenic|chr1:225770333-225771090	intergenic	SRP9	225777812	TRUE	ENSG00000143742	FALSE	RG	7100.5	0.827748	0.026289	1.19476	2	1	2	FALSE	0.409447	71.9993	0.449119	0.0130249	0.0305833	0.2180934278892468	0.2237955100432478	0.2237955100432478
chr1	225771828	225772710	intergenic|chr1:225771828-225772710	intergenic	SRP9	225777812	TRUE	ENSG00000143742	FALSE	RG	5543	0.827748	0.079017	2.78669	1	1	2	FALSE	0.409447	71.9993	0.449119	0.0165714	0.0957906	0.5092214843752036	0.5144066341059497	0.5144066341059497
chr1	225777512	225778536	promoter|chr1:225777512-225778536	promoter	SRP9	225777812	TRUE	ENSG00000143742	TRUE	RG	212	0.827748	1	11.4802	1	1	0	FALSE	0.409447	71.9993	0.449119	0.0285992	1.39406	0.9726612842383602	0.9664683895204764	0.9664683895204764
chr1	225809533	225810594	intergenic|chr1:225809533-225810594	intergenic	SRP9	225777812	TRUE	ENSG00000143742	FALSE	RG	32251.5	0.827748	0.043875	9.39433	5	1	1	FALSE	0.409447	71.9993	0.449119	0.0152901	0.0524028	0.4494748887499081	0.4620334737673344	0.4620334737673344
chr1	225809533	225810594	intergenic|chr1:225809533-225810594	intergenic	TMEM63A	225882720	TRUE	ENSG00000196187	FALSE	RG	72656.5	0.519093	0.028397	9.39433	13	2	1	FALSE	0.048628	7.07099	0.0620994	-0.00282978	0.0274787	0.2453268354760996	0.2551920192127491	0.2551920192127491
chr1	225881626	225882126	genic|chr1:225881626-225882126	genic	TMEM63A	225882720	TRUE	ENSG00000196187	FALSE	RG	844	0.519093	0.070527	1.50506	1	1	1	FALSE	0.048628	7.07099	0.0620994	-0.00509511	0.0664738	0.4514887307616266	0.4634393724119195	0.4634393724119195
chr1	225882207	225883606	promoter|chr1:225882207-225883606	promoter	TMEM63A	225882720	TRUE	ENSG00000196187	TRUE	RG	186.5	0.519093	1	3.7983	1	1	1	FALSE	0.048628	7.07099	0.0620994	-0.00509511	0.94253	0.9846286649116384	0.9847120030710692	0.9847120030710692
chr1	225914889	225915389	intergenic|chr1:225914889-225915389	intergenic	PYCR2	225924340	TRUE	ENSG00000143811	FALSE	RG	9201	0.874215	0.020576	1.17942	3	1	3	FALSE	0.0521631	8.27722	0.0741186	0.00375892	0.0214944	0.1828991737937307	0.1833419090890131	0.1833419090890131
chr1	225915491	225916344	intergenic|chr1:225915491-225916344	intergenic	PYCR2	225924340	TRUE	ENSG00000143811	FALSE	RG	8422.5	0.874215	0.048616	2.54539	2	1	3	FALSE	0.0521631	8.27722	0.0741186	0.00160479	0.0495308	0.3549459285684924	0.3736022477688522	0.3736022477688522
chr1	225916940	225917848	intergenic|chr1:225916940-225917848	intergenic	PYCR2	225924340	TRUE	ENSG00000143811	FALSE	RG	6946	0.874215	0.052649	2.26278	1	1	2	FALSE	0.0521631	8.27722	0.0741186	0.00590284	0.0563858	0.305684	0.3229854993452383	0.3229854993452383
chr1	225924090	225924597	promoter|chr1:225924090-225924597	promoter	PYCR2	225924340	TRUE	ENSG00000143811	TRUE	RG	3.5	0.874215	1	11.4921	1	1	1	FALSE	0.0521631	8.27722	0.0741186	0.0426644	1.6415	0.9901246994090472	0.9912460447902998	0.9912460447902998
chr1	225924606	225925106	promoter|chr1:225924606-225925106	promoter	PYCR2	225924340	TRUE	ENSG00000143811	TRUE	RG	516	0.874215	1	1.32826	2	1	1	FALSE	0.0521631	8.27722	0.0741186	0.0426644	1.6415	0.9929539472718472	0.9941417995289558	0.9941417995289558
chr1	225999115	225999696	promoter|chr1:225999115-225999696	promoter	SDE2	225999365	TRUE	ENSG00000143751	TRUE	RG	40.5	0.918854	1	15.9733	1	1	0	FALSE	0.039657	6.57186	0.0552885	0.0190411	1.24756	0.963756	0.951067	0.951067
chr1	226083065	226083811	intergenic|chr1:226083065-226083811	intergenic	ACBD3	226186722	TRUE	ENSG00000182827	FALSE	RG	103284	0.66273	0.029093	14.0556	11	1	0	FALSE	0.290352	51.3271	0.335337	0.00276117	0.0300413	0.2362274012392136	0.2444414663716864	0.2444414663716864
chr1	226109487	226110278	intergenic|chr1:226109487-226110278	intergenic	ACBD3	226186722	TRUE	ENSG00000182827	FALSE	RG	76839.5	0.66273	0.047875	17.085	8	1	2	FALSE	0.290352	51.3271	0.335337	0.0486663	0.0842613	0.7458261168584223	0.7124156305506141	0.7124156305506141
chr1	226109487	226110278	intergenic|chr1:226109487-226110278	intergenic	LIN9	226309503	TRUE	ENSG00000183814	FALSE	RG	199620	0.61205	0.021061	17.085	12	3	2	FALSE	0.165258	28.3672	0.208333	0.0611543	0.0428549	0.2365130826080028	0.2448086487924077	0.2448086487924077
chr1	226109487	226110278	intergenic|chr1:226109487-226110278	intergenic	SDE2	225999365	TRUE	ENSG00000143751	FALSE	RG	110518	0.918854	0.021676	17.085	12	2	2	FALSE	0.039657	6.57186	0.0552885	0.0634686	0.0453081	0.2847440708581183	0.2996532271104458	0.2996532271104458
chr1	226110390	226110890	intergenic|chr1:226110390-226110890	intergenic	ACBD3	226186722	TRUE	ENSG00000182827	FALSE	RG	76082	0.66273	0.017656	6.23728	7	1	2	FALSE	0.290352	51.3271	0.335337	0.0486663	0.031075	0.3956542400738753	0.4124595861637177	0.4124595861637177
chr1	226121403	226122908	intergenic|chr1:226121403-226122908	intergenic	ACBD3	226186722	TRUE	ENSG00000182827	FALSE	RG	64566.5	0.66273	0.079296	23.6785	5	1	1	FALSE	0.290352	51.3271	0.335337	0.0418669	0.128964	0.8012115737432963	0.7586995340931818	0.7586995340931818
chr1	226121403	226122908	intergenic|chr1:226121403-226122908	intergenic	LIN9	226309503	TRUE	ENSG00000183814	FALSE	RG	187348	0.61205	0.031149	23.6785	9	3	1	FALSE	0.165258	28.3672	0.208333	0.0367308	0.0477254	0.2171324756490112	0.2226912310454248	0.2226912310454248
chr1	226121403	226122908	intergenic|chr1:226121403-226122908	intergenic	SDE2	225999365	TRUE	ENSG00000143751	FALSE	RG	122790	0.918854	0.02697	23.6785	15	2	1	FALSE	0.039657	6.57186	0.0552885	0.053421	0.0501635	0.3130173405779145	0.3311474840779563	0.3311474840779563
chr1	226125114	226125614	intergenic|chr1:226125114-226125614	intergenic	ACBD3	226186722	TRUE	ENSG00000182827	FALSE	RG	61358	0.66273	0.014871	4.21471	4	1	1	FALSE	0.290352	51.3271	0.335337	0.0166306	0.0180402	0.185492	0.1863992632282317	0.1863992632282317
chr1	226134694	226136750	intergenic|chr1:226134694-226136750	intergenic	ACBD3	226186722	TRUE	ENSG00000182827	FALSE	RG	51000	0.66273	0.027431	6.43319	2	1	1	FALSE	0.290352	51.3271	0.335337	0.0209633	0.0349946	0.268004	0.2806896596651897	0.2806896596651897
chr1	226186254	226187225	promoter|chr1:226186254-226187225	promoter	ACBD3	226186722	TRUE	ENSG00000182827	TRUE	RG	17.5	0.66273	1	6.04494	1	1	0	FALSE	0.290352	51.3271	0.335337	0.0498767	1.78495	0.9853741933115744	0.985651	0.985651
chr1	226196492	226197414	intergenic|chr1:226196492-226197414	intergenic	ACBD3	226186722	TRUE	ENSG00000182827	FALSE	RG	10231	0.66273	0.050335	2.27785	2	1	0	FALSE	0.290352	51.3271	0.335337	0.0148768	0.0598306	0.2583513570995081	0.2692862394283539	0.2692862394283539
chr1	226308114	226309937	promoter|chr1:226308114-226309937	promoter	LIN9	226309503	TRUE	ENSG00000183814	TRUE	RG	477.5	0.61205	1	7.1903	1	1	0	FALSE	0.165258	28.3672	0.208333	0.0395416	1.58302	0.9833860729637804	0.9831697100752644	0.9831697100752644
chr1	226355829	226356587	intergenic|chr1:226355829-226356587	intergenic	LIN9	226309503	TRUE	ENSG00000183814	FALSE	RG	46705	0.61205	0.02851	5.22404	2	1	0	FALSE	0.165258	28.3672	0.208333	0.0609257	0.0578582	0.2635790886682241	0.2752755957667269	0.2752755957667269
chr1	226407212	226408937	promoter|chr1:226407212-226408937	promoter	PARP1	226408100	TRUE	ENSG00000143799	TRUE	RG	25.5	0.62676	1	6.71317	1	1	0	TRUE	0.397149	72.3737	0.439904	0.0638369	2.0992	0.9581270060313432	0.9417249550888892	0.9417249550888892
chr1	226420420	226421198	intergenic|chr1:226420420-226421198	intergenic	PARP1	226408100	TRUE	ENSG00000143799	FALSE	RG	12709	0.62676	0.042274	2.28573	2	1	2	TRUE	0.397149	72.3737	0.439904	0.050774	0.0762475	0.2461493900964366	0.2560427246921533	0.2560427246921533
chr1	226474004	226475357	intergenic|chr1:226474004-226475357	intergenic	STUM	226548799	TRUE	ENSG00000203685	FALSE	RG	74118.5	0.584993	0.008346	3.83094	10	1	1	FALSE	0.197685	34.9806	0.24399	0.070013	0.0188231	0.297452	0.31392	0.31392
chr1	226496405	226496905	intergenic|chr1:226496405-226496905	intergenic	STUM	226548799	TRUE	ENSG00000203685	FALSE	RG	52144	0.584993	0.006886	2.20493	6	1	2	FALSE	0.197685	34.9806	0.24399	0.0416549	0.0111716	0.1788902629623295	0.1787533624785039	0.1787533624785039
chr1	226497960	226499126	intergenic|chr1:226497960-226499126	intergenic	ITPKB	226739175	TRUE	ENSG00000143772	FALSE	RG	240632	0.421217	0.008261	14.7628	47	2	2	FALSE	0.0752117	11.48	0.0921474	0.0221886	0.0106899	0.2326516293581812	0.2402731584004073	0.2402731584004073
chr1	226497960	226499126	intergenic|chr1:226497960-226499126	intergenic	LIN9	226309503	TRUE	ENSG00000183814	FALSE	RG	189040	0.61205	0.019242	14.7628	21	2	2	FALSE	0.165258	28.3672	0.208333	0.00183638	0.0196569	0.2094243558107996	0.2137674336187701	0.2137674336187701
chr1	226497960	226499126	intergenic|chr1:226497960-226499126	intergenic	PARP1	226408100	TRUE	ENSG00000143799	FALSE	RG	90443	0.62676	0.036587	14.7628	16	1	2	TRUE	0.397149	72.3737	0.439904	0.00479506	0.0386828	0.2534806592891453	0.2640162652875896	0.2640162652875896
chr1	226497960	226499126	intergenic|chr1:226497960-226499126	intergenic	PSEN2	226870571	TRUE	ENSG00000143801	FALSE	RG	372028	0.447007	0.013178	14.7628	50	3	2	FALSE	0.0263557	4.2426	0.0388622	0.0174786	0.0161446	0.2009953134134074	0.2043135137856679	0.2043135137856679
chr1	226497960	226499126	intergenic|chr1:226497960-226499126	intergenic	STUM	226548799	TRUE	ENSG00000203685	FALSE	RG	50256	0.584993	0.047882	14.7628	5	1	2	FALSE	0.197685	34.9806	0.24399	0.027068	0.0655736	0.6417381657705529	0.6284198420018656	0.6284198420018656
chr1	226547658	226548158	intergenic|chr1:226547658-226548158	intergenic	STUM	226548799	TRUE	ENSG00000203685	FALSE	RG	891	0.584993	0.094045	2.72837	1	1	2	FALSE	0.197685	34.9806	0.24399	0.0468366	0.162041	0.7704645238371742	0.7325538040013909	0.7325538040013909
chr1	226548480	226550278	promoter|chr1:226548480-226550278	promoter	STUM	226548799	TRUE	ENSG00000203685	TRUE	RG	580	0.584993	1	8.82081	1	1	2	FALSE	0.197685	34.9806	0.24399	0.0768057	2.44052	0.996972	0.9981575293432052	0.9981575293432052
chr1	226551095	226551815	genic|chr1:226551095-226551815	genic	ITPKB	226739175	TRUE	ENSG00000143772	FALSE	RG	187720	0.421217	0.001849	2.5617	41	1	2	FALSE	0.0752117	11.48	0.0921474	-0.00185041	0.00180968	0.2197739800655119	0.2256098520081952	0.2256098520081952
chr1	226551095	226551815	genic|chr1:226551095-226551815	genic	STUM	226548799	TRUE	ENSG00000203685	FALSE	RG	2656	0.584993	0.0883	2.5617	2	1	2	FALSE	0.197685	34.9806	0.24399	0.0178458	0.108641	0.7129490398857038	0.6850711296837249	0.6850711296837249
chr1	226562920	226563628	genic|chr1:226562920-226563628	genic	ITPKB	226739175	TRUE	ENSG00000143772	FALSE	RG	175901	0.421217	0.000747	0.969019	40	1	2	FALSE	0.0752117	11.48	0.0921474	-0.0257078	0.000554148	0.1864491238979886	0.1874941173488435	0.1874941173488435
chr1	226562920	226563628	genic|chr1:226562920-226563628	genic	STUM	226548799	TRUE	ENSG00000203685	FALSE	RG	14475	0.584993	0.011246	0.969019	3	1	2	FALSE	0.197685	34.9806	0.24399	0.0306057	0.0160473	0.1812173768434097	0.1813779643659632	0.1813779643659632
chr1	226565534	226566260	genic|chr1:226565534-226566260	genic	ITPKB	226739175	TRUE	ENSG00000143772	FALSE	RG	173278	0.421217	0.000629	0.803066	39	1	3	FALSE	0.0752117	11.48	0.0921474	-0.0294738	0.000446639	0.1926788236568133	0.1946296838748615	0.1946296838748615
chr1	226566685	226567415	genic|chr1:226566685-226567415	genic	ITPKB	226739175	TRUE	ENSG00000143772	FALSE	RG	172125	0.421217	0.000962	1.22023	38	1	3	FALSE	0.0752117	11.48	0.0921474	-0.0272262	0.000701165	0.1971848157545717	0.1998036976137391	0.1998036976137391
chr1	226566685	226567415	genic|chr1:226566685-226567415	genic	STUM	226548799	TRUE	ENSG00000203685	FALSE	RG	18251	0.584993	0.011168	1.22023	5	1	3	FALSE	0.197685	34.9806	0.24399	0.0189594	0.0139195	0.2087514872359376	0.2130097648130959	0.2130097648130959
chr1	226569815	226570562	genic|chr1:226569815-226570562	genic	ITPKB	226739175	TRUE	ENSG00000143772	FALSE	RG	168986	0.421217	0.000693	0.861971	37	1	2	FALSE	0.0752117	11.48	0.0921474	0.0119598	0.000796288	0.1865411878436119	0.1876194316111403	0.1876194316111403
chr1	226569815	226570562	genic|chr1:226569815-226570562	genic	STUM	226548799	TRUE	ENSG00000203685	FALSE	RG	21389.5	0.584993	0.006706	0.861971	6	1	2	FALSE	0.197685	34.9806	0.24399	0.0502878	0.0120272	0.189159	0.1906172634031328	0.1906172634031328
chr1	226576532	226578315	genic|chr1:226576532-226578315	genic	ITPKB	226739175	TRUE	ENSG00000143772	FALSE	RG	161752	0.421217	0.001929	2.29479	35	1	1	FALSE	0.0752117	11.48	0.0921474	-0.0113146	0.00169142	0.1849469824635903	0.1857768690063051	0.1857768690063051
chr1	226576532	226578315	genic|chr1:226576532-226578315	genic	STUM	226548799	TRUE	ENSG00000203685	FALSE	RG	28624.5	0.584993	0.013247	2.29479	8	1	1	FALSE	0.197685	34.9806	0.24399	-0.00397754	0.0126488	0.2000614980952802	0.2031957924877507	0.2031957924877507
chr1	226602995	226604214	genic|chr1:226602995-226604214	genic	ITPKB	226739175	TRUE	ENSG00000143772	FALSE	RG	135570	0.421217	0.006178	6.13436	31	1	2	FALSE	0.0752117	11.48	0.0921474	0.00221284	0.00633887	0.3005263754343326	0.3172606510543058	0.3172606510543058
chr1	226602995	226604214	genic|chr1:226602995-226604214	genic	STUM	226548799	TRUE	ENSG00000203685	FALSE	RG	54805.5	0.584993	0.018206	6.13436	12	1	2	FALSE	0.197685	34.9806	0.24399	0.0176002	0.0223361	0.3893077793271729	0.4061672466037611	0.4061672466037611
chr1	226608141	226608641	genic|chr1:226608141-226608641	genic	ITPKB	226739175	TRUE	ENSG00000143772	FALSE	RG	130784	0.421217	0.00102	0.97606	30	1	2	FALSE	0.0752117	11.48	0.0921474	0.00617345	0.00109583	0.1781246113912091	0.177867	0.177867
chr1	226608642	226609142	genic|chr1:226608642-226609142	genic	ITPKB	226739175	TRUE	ENSG00000143772	FALSE	RG	130283	0.421217	0.002445	2.3303	29	1	2	FALSE	0.0752117	11.48	0.0921474	0.00617345	0.00262678	0.2103652476460501	0.2149736423574034	0.2149736423574034
chr1	226608642	226609142	genic|chr1:226608642-226609142	genic	STUM	226548799	TRUE	ENSG00000203685	FALSE	RG	60093	0.584993	0.006294	2.3303	14	1	2	FALSE	0.197685	34.9806	0.24399	0.0621795	0.0129604	0.275841	0.289825	0.289825
chr1	226625977	226626900	intergenic|chr1:226625977-226626900	intergenic	ITPKB	226739175	TRUE	ENSG00000143772	FALSE	RG	112736	0.421217	0.002915	2.39634	28	1	2	FALSE	0.0752117	11.48	0.0921474	0.0284289	0.00405566	0.2395782538286838	0.2482980617065375	0.2482980617065375
chr1	226625977	226626900	intergenic|chr1:226625977-226626900	intergenic	STUM	226548799	TRUE	ENSG00000203685	FALSE	RG	77639.5	0.584993	0.004978	2.39634	15	1	2	FALSE	0.197685	34.9806	0.24399	0.0248826	0.0066464	0.1844820516532279	0.1852424217939982	0.1852424217939982
chr1	226628089	226629188	intergenic|chr1:226628089-226629188	intergenic	ITPKB	226739175	TRUE	ENSG00000143772	FALSE	RG	110536	0.421217	0.003784	3.0486	27	1	2	FALSE	0.0752117	11.48	0.0921474	-0.0120462	0.00328987	0.2193090378316979	0.2250996106002981	0.2250996106002981
chr1	226628089	226629188	intergenic|chr1:226628089-226629188	intergenic	STUM	226548799	TRUE	ENSG00000203685	FALSE	RG	79839.5	0.584993	0.006155	3.0486	16	1	2	FALSE	0.197685	34.9806	0.24399	0.0376953	0.00953673	0.2354196952866145	0.2434450478100432	0.2434450478100432
chr1	226633823	226634837	genic|chr1:226633823-226634837	genic	ITPKB	226739175	TRUE	ENSG00000143772	FALSE	RG	104845	0.421217	0.0072	5.49473	25	1	1	FALSE	0.0752117	11.48	0.0921474	0.0321331	0.0104579	0.3354589637808396	0.3542418387780688	0.3542418387780688
chr1	226633823	226634837	genic|chr1:226633823-226634837	genic	STUM	226548799	TRUE	ENSG00000203685	FALSE	RG	85531	0.584993	0.010338	5.49473	18	1	1	FALSE	0.197685	34.9806	0.24399	0.0301948	0.0146814	0.3022221489754473	0.3192660546593864	0.3192660546593864
chr1	226649023	226650229	genic|chr1:226649023-226650229	genic	ITPKB	226739175	TRUE	ENSG00000143772	FALSE	RG	89549	0.421217	0.002457	1.59543	23	1	1	FALSE	0.0752117	11.48	0.0921474	0.0478622	0.00428418	0.2066900860237832	0.2106750266845393	0.2106750266845393
chr1	226650261	226651535	genic|chr1:226650261-226651535	genic	ITPKB	226739175	TRUE	ENSG00000143772	FALSE	RG	88277	0.421217	0.002575	1.64751	22	1	1	FALSE	0.0752117	11.48	0.0921474	0.0366829	0.00394313	0.1964401828976712	0.1989150058968165	0.1989150058968165
chr1	226657752	226658965	genic|chr1:226657752-226658965	genic	ITPKB	226739175	TRUE	ENSG00000143772	FALSE	RG	80816.5	0.421217	0.005251	3.06901	20	1	2	FALSE	0.0752117	11.48	0.0921474	-0.00910143	0.00472417	0.2242369683008428	0.2309932269982832	0.2309932269982832
chr1	226657752	226658965	genic|chr1:226657752-226658965	genic	STUM	226548799	TRUE	ENSG00000203685	FALSE	RG	109560	0.584993	0.004481	3.06901	23	1	2	FALSE	0.197685	34.9806	0.24399	0.0345251	0.00669195	0.2192186106782847	0.224997	0.224997
chr1	226679708	226680461	genic|chr1:226679708-226680461	genic	ITPKB	226739175	TRUE	ENSG00000143772	FALSE	RG	59090.5	0.421217	0.014615	6.19917	16	1	2	FALSE	0.0752117	11.48	0.0921474	0.00732219	0.0159125	0.4071861479741193	0.4233317894422953	0.4233317894422953
chr1	226679708	226680461	genic|chr1:226679708-226680461	genic	PSEN2	226870571	TRUE	ENSG00000143801	FALSE	RG	190486	0.447007	0.010984	6.19917	19	2	2	FALSE	0.0263557	4.2426	0.0388622	0.0156638	0.013176	0.1821046395308602	0.1823878634962807	0.1823878634962807
chr1	226679708	226680461	genic|chr1:226679708-226680461	genic	STUM	226548799	TRUE	ENSG00000203685	FALSE	RG	131286	0.584993	0.00752	6.19917	27	1	2	FALSE	0.197685	34.9806	0.24399	0.0250951	0.0100652	0.2945950239699712	0.3107669191443403	0.3107669191443403
chr1	226680554	226681412	genic|chr1:226680554-226681412	genic	ITPKB	226739175	TRUE	ENSG00000143772	FALSE	RG	58192	0.421217	0.004228	1.7655	15	1	2	FALSE	0.0752117	11.48	0.0921474	-0.00267107	0.00409883	0.1887283048596758	0.190148	0.190148
chr1	226686621	226687716	genic|chr1:226686621-226687716	genic	ITPKB	226739175	TRUE	ENSG00000143772	FALSE	RG	52006.5	0.421217	0.005753	2.14103	13	1	1	FALSE	0.0752117	11.48	0.0921474	0.0295705	0.00811103	0.2284204047432805	0.2356201228489721	0.2356201228489721
chr1	226688126	226689639	genic|chr1:226688126-226689639	genic	ITPKB	226739175	TRUE	ENSG00000143772	FALSE	RG	50292.5	0.421217	0.019264	6.92703	12	1	1	FALSE	0.0752117	11.48	0.0921474	0.0196739	0.0242103	0.4603884703908084	0.4720805090712539	0.4720805090712539
chr1	226688126	226689639	genic|chr1:226688126-226689639	genic	STUM	226548799	TRUE	ENSG00000203685	FALSE	RG	140084	0.584993	0.007863	6.92703	31	1	1	FALSE	0.197685	34.9806	0.24399	0.00586498	0.00841738	0.2547619497925565	0.2653783878091465	0.2653783878091465
chr1	226697032	226698231	genic|chr1:226697032-226698231	genic	ITPKB	226739175	TRUE	ENSG00000143772	FALSE	RG	41543.5	0.421217	0.006682	1.97561	10	1	1	FALSE	0.0752117	11.48	0.0921474	0.0176814	0.00820556	0.2078501563520796	0.2119313477490521	0.2119313477490521
chr1	226703333	226704255	genic|chr1:226703333-226704255	genic	ITPKB	226739175	TRUE	ENSG00000143772	FALSE	RG	35381	0.421217	0.062189	15.5989	9	1	1	FALSE	0.0752117	11.48	0.0921474	-0.00611423	0.0579252	0.7074830557553896	0.6809858629332626	0.6809858629332626
chr1	226703333	226704255	genic|chr1:226703333-226704255	genic	PSEN2	226870571	TRUE	ENSG00000143801	FALSE	RG	166777	0.447007	0.031671	15.5989	12	2	1	FALSE	0.0263557	4.2426	0.0388622	0.00930562	0.0352865	0.3332866202268339	0.3519866996397015	0.3519866996397015
chr1	226703333	226704255	genic|chr1:226703333-226704255	genic	STUM	226548799	TRUE	ENSG00000203685	FALSE	RG	154995	0.584993	0.015963	15.5989	34	1	1	FALSE	0.197685	34.9806	0.24399	0.0466282	0.027438	0.5491002695604806	0.5495853675359128	0.5495853675359128
chr1	226722028	226722747	genic|chr1:226722028-226722747	genic	ITPKB	226739175	TRUE	ENSG00000143772	FALSE	RG	16787.5	0.421217	0.005009	0.585496	5	1	2	FALSE	0.0752117	11.48	0.0921474	0.0477963	0.00872733	0.1807971051301184	0.180891	0.180891
chr1	226722781	226724430	genic|chr1:226722781-226724430	genic	ITPKB	226739175	TRUE	ENSG00000143772	FALSE	RG	15569.5	0.421217	0.028362	3.06901	4	1	2	FALSE	0.0752117	11.48	0.0921474	-0.00783428	0.0258948	0.3780475320130269	0.3955576058163088	0.3955576058163088
chr1	226736161	226737685	genic|chr1:226736161-226737685	genic	ITPKB	226739175	TRUE	ENSG00000143772	FALSE	RG	2252	0.421217	0.433716	14.6643	2	1	1	FALSE	0.0752117	11.48	0.0921474	0.00566962	0.463243	0.9704732053647972	0.9623595720506426	0.9623595720506426
chr1	226736161	226737685	genic|chr1:226736161-226737685	genic	PSEN2	226870571	TRUE	ENSG00000143801	FALSE	RG	133648	0.447007	0.037354	14.6643	5	2	1	FALSE	0.0263557	4.2426	0.0388622	-0.0223611	0.0288089	0.1990342818383814	0.2020130396915345	0.2020130396915345
chr1	226736161	226737685	genic|chr1:226736161-226737685	genic	STUM	226548799	TRUE	ENSG00000203685	FALSE	RG	188124	0.584993	0.012306	14.6643	41	1	1	FALSE	0.197685	34.9806	0.24399	0.0480599	0.0215069	0.4979602272492364	0.5042524950687484	0.5042524950687484
chr1	226737737	226739654	promoter|chr1:226737737-226739654	promoter	ITPKB	226739175	TRUE	ENSG00000143772	TRUE	RG	479.5	0.421217	1	4.39492	1	1	1	FALSE	0.0752117	11.48	0.0921474	0.00566962	1.06808	0.9897836796920324	0.9909041876601428	0.9909041876601428
chr1	226869957	226871223	promoter|chr1:226869957-226871223	promoter	PSEN2	226870571	TRUE	ENSG00000143801	TRUE	RG	19	0.447007	1	2.46718	1	1	0	FALSE	0.0263557	4.2426	0.0388622	0.0153456	1.19514	0.980168	0.9784320215710348	0.9784320215710348
chr1	226939236	226940886	promoter|chr1:226939236-226940886	promoter	COQ8A	226940236	TRUE	ENSG00000163050	TRUE	RG	175	0.959086	1	30.3663	1	1	0	FALSE	0.0650139	11.3968	0.0953526	0.0573889	1.94771	0.9820708614010812	0.9810840071551516	0.9810840071551516
chr1	227317315	227318740	promoter|chr1:227317315-227318740	promoter	CDC42BPA	227318125	TRUE	ENSG00000143776	TRUE	RG	97.5	0.757708	1	11.9874	1	1	1	FALSE	1.30511	367.733	0.842147	0.0288076	1.39744	0.9886805549600118	0.9897347050931592	0.9897347050931592
chr1	227319066	227319566	intergenic|chr1:227319066-227319566	intergenic	CDC42BPA	227318125	TRUE	ENSG00000143776	FALSE	RG	1191	0.757708	0.172939	3.99145	1	1	1	FALSE	1.30511	367.733	0.842147	0.0288076	0.241672	0.8172651923938576	0.7728064692325296	0.7728064692325296
chr1	227541862	227542960	intergenic|chr1:227541862-227542960	intergenic	ZNF678	227563518	TRUE	ENSG00000181450	FALSE	RG	21107	0.648117	0.135164	10.3912	2	1	0	FALSE	0.396138	74.5366	0.441907	0.0366866	0.206987	0.71592	0.6877648493262808	0.6877648493262808
chr1	227560780	227561280	intergenic|chr1:227560780-227561280	intergenic	ZNF678	227563518	TRUE	ENSG00000181450	FALSE	RG	2488	0.648117	0.065828	1.15789	1	1	1	FALSE	0.396138	74.5366	0.441907	-0.00240293	0.0640159	0.3859423600186702	0.4028514572356421	0.4028514572356421
chr1	227562893	227564374	promoter|chr1:227562893-227564374	promoter	ZNF678	227563518	TRUE	ENSG00000181450	TRUE	RG	115.5	0.648117	1	6.57877	1	1	1	FALSE	0.396138	74.5366	0.441907	0.0349989	1.50165	0.9913692086258152	0.992506	0.992506
chr1	227727927	227728762	intergenic|chr1:227727927-227728762	intergenic	JMJD4	227735411	TRUE	ENSG00000081692	FALSE	RG	7066.5	0.795383	0.208483	8.36542	3	2	1	TRUE	0.0288021	4.65854	0.0428686	-0.00860184	0.188658	0.3118903713129418	0.3301277079948947	0.3301277079948947
chr1	227727927	227728762	intergenic|chr1:227727927-227728762	intergenic	SNAP47	227734995	TRUE	ENSG00000143740	FALSE	RG	6650.5	0.728508	0.218499	8.36542	2	1	1	TRUE	0.124904	20.7138	0.169071	0.0358334	0.331305	0.7291022735518821	0.6982337939182497	0.6982337939182497
chr1	227734674	227736095	promoter|chr1:227734674-227736095	promoter	JMJD4	227735411	TRUE	ENSG00000081692	TRUE	RG	26.5	0.795383	1	11.737	1	2	0	TRUE	0.0288021	4.65854	0.0428686	0.0208672	1.27431	0.7469023853434862	0.7133828580931968	0.7133828580931968
chr1	227734674	227736095	promoter|chr1:227734674-227736095	promoter	SNAP47	227734995	TRUE	ENSG00000143740	TRUE	RG	389.5	0.728508	1	11.737	1	2	0	TRUE	0.124904	20.7138	0.169071	0.0206136	1.27056	0.7616708133778075	0.7254608020224228	0.7254608020224228
chr1	227787969	227788715	intergenic|chr1:227787969-227788715	intergenic	WNT9A	227947975	TRUE	ENSG00000143816	FALSE	RG	159633	0.548268	0.012826	8.8509	10	2	2	FALSE	0.030529	5.15767	0.0460737	0.0491861	0.0227108	0.194634	0.1968578170026021	0.1968578170026021
chr1	227886330	227888785	intergenic|chr1:227886330-227888785	intergenic	WNT9A	227947975	TRUE	ENSG00000143816	FALSE	RG	60417.5	0.548268	0.03395	8.66055	7	1	0	FALSE	0.030529	5.15767	0.0460737	0.00363998	0.0354163	0.2695319440671889	0.2825422878839572	0.2825422878839572
chr1	227946280	227948972	promoter|chr1:227946280-227948972	promoter	WNT9A	227947975	TRUE	ENSG00000143816	TRUE	RG	349	0.548268	1	7.94186	1	1	0	FALSE	0.030529	5.15767	0.0460737	0.0887622	2.80415	0.9943415537729324	0.9954421943171428	0.9954421943171428
chr1	228082345	228082909	promoter|chr1:228082345-228082909	promoter	ARF1	228082659	TRUE	ENSG00000143761	TRUE	RG	32	0.927573	1	16.1946	1	1	0	TRUE	0.237076	41.9684	0.292869	0.060417	2.01744	0.9360655404868709	0.9154656941431516	0.9154656941431516
chr1	228102868	228103712	promoter|chr1:228102868-228103712	promoter	C1orf35	228103462	TRUE	ENSG00000143793	TRUE	RG	172	0.874799	1	14.7181	1	1	0	TRUE	0.129801	20.7138	0.170673	0.0282122	1.38781	0.8907524591719358	0.8483547899306608	0.8483547899306608
chr1	228109062	228110086	promoter|chr1:228109062-228110086	promoter	MRPL55	228109312	TRUE	ENSG00000162910	TRUE	RG	262	0.911475	1	18.9032	1	1	0	TRUE	0.0810843	12.4366	0.109375	0.0233462	1.31154	0.8767353873216535	0.8316501800072416	0.8316501800072416
chr1	228139731	228140770	promoter|chr1:228139731-228140770	promoter	GUK1	228140227	TRUE	ENSG00000143774	TRUE	RG	23.5	0.956115	1	24.5565	1	1	0	FALSE	0.296272	53.7395	0.348157	0.038014	1.55517	0.973913	0.9685024205844228	0.9685024205844228
chr1	228150499	228151885	genic|chr1:228150499-228151885	genic	GUK1	228140227	TRUE	ENSG00000143774	FALSE	RG	10965	0.956115	0.031225	3.88325	4	2	3	FALSE	0.296272	53.7395	0.348157	0.0272135	0.0428344	0.1808837532928528	0.1810174614048738	0.1810174614048738
chr1	228164598	228166346	promoter|chr1:228164598-228166346	promoter	IBA57	228165807	TRUE	ENSG00000181873	TRUE	RG	335	0.999075	1	64.3785	1	2	0	FALSE	0.0274933	4.201	0.0396635	0.00584239	1.07022	0.8781592734384488	0.8333498371344285	0.8333498371344285
chr1	228212389	228214297	genic|chr1:228212389-228214297	genic	TRIM11	228406816	TRUE	ENSG00000154370	FALSE	RG	193473	0.685427	0.014325	16.9435	22	1	1	FALSE	0.0441715	6.90462	0.0629006	0.0339055	0.0212396	0.3814970650064932	0.398681	0.398681
chr1	228212389	228214297	genic|chr1:228212389-228214297	genic	TRIM17	228416882	TRUE	ENSG00000162931	FALSE	RG	203539	0.367225	0.014577	16.9435	23	2	1	FALSE	0.0269994	4.36738	0.0392628	0.0724052	0.0338025	0.4398724669240799	0.454079	0.454079
chr1	228275392	228276742	genic|chr1:228275392-228276742	genic	TRIM11	228406816	TRUE	ENSG00000154370	FALSE	RG	130749	0.685427	0.014553	11.5226	20	1	1	FALSE	0.0441715	6.90462	0.0629006	0.00340309	0.0151398	0.2879488696786229	0.3031003803694321	0.3031003803694321
chr1	228275392	228276742	genic|chr1:228275392-228276742	genic	TRIM17	228416882	TRUE	ENSG00000162931	FALSE	RG	140815	0.367225	0.014458	11.5226	21	2	1	FALSE	0.0269994	4.36738	0.0392628	0.0105545	0.0163439	0.2378532591152386	0.2464424042823595	0.2464424042823595
chr1	228378214	228378714	genic|chr1:228378214-228378714	genic	TRIM11	228406816	TRUE	ENSG00000154370	FALSE	RG	28352	0.685427	0.051936	8.59302	5	1	1	FALSE	0.0441715	6.90462	0.0629006	-0.0215769	0.0404216	0.4040001405485755	0.4202884964483255	0.4202884964483255
chr1	228378214	228378714	genic|chr1:228378214-228378714	genic	TRIM17	228416882	TRUE	ENSG00000162931	FALSE	RG	38418	0.367225	0.040782	8.59302	6	2	1	FALSE	0.0269994	4.36738	0.0392628	0.0230557	0.0533069	0.4329280837867598	0.4475780651836088	0.4475780651836088
chr1	228405959	228407404	promoter|chr1:228405959-228407404	promoter	TRIM11	228406816	TRUE	ENSG00000154370	TRUE	RG	134.5	0.685427	1	8.05094	1	1	0	FALSE	0.0441715	6.90462	0.0629006	0.0457157	1.70072	0.9836142066751036	0.9834628155314796	0.9834628155314796
chr1	228415107	228417555	promoter|chr1:228415107-228417555	promoter	TRIM17	228416882	TRUE	ENSG00000162931	TRUE	RG	551	0.367225	1	2.45252	1	1	0	FALSE	0.0269994	4.36738	0.0392628	-0.00739526	0.91768	0.9743261135520233	0.9692393883612188	0.9692393883612188
chr1	228445678	228447169	intergenic|chr1:228445678-228447169	intergenic	TRIM17	228416882	TRUE	ENSG00000162931	FALSE	RG	29541.5	0.367225	0.044855	7.22136	2	2	0	FALSE	0.0269994	4.36738	0.0392628	0.0434735	0.0743247	0.2450125887930565	0.2548120086432651	0.2548120086432651
chr1	228464512	228465012	intergenic|chr1:228464512-228465012	intergenic	RNF187	228487366	TRUE	ENSG00000168159	FALSE	RG	22604	0.856753	0.06937	13.0166	3	1	1	TRUE	0.149743	25.9963	0.200721	0.0395084	0.109772	0.3154750031657144	0.3335905447661708	0.3335905447661708
chr1	228464512	228465012	intergenic|chr1:228464512-228465012	intergenic	TRIM17	228416882	TRUE	ENSG00000162931	FALSE	RG	47880	0.367225	0.049305	13.0166	6	4	1	FALSE	0.0269994	4.36738	0.0392628	0.0241508	0.0652726	0.2816056191189222	0.2961274567414052	0.2961274567414052
chr1	228486622	228488037	promoter|chr1:228486622-228488037	promoter	RNF187	228487366	TRUE	ENSG00000168159	TRUE	RG	36.5	0.856753	1	17.6846	1	1	0	TRUE	0.149743	25.9963	0.200721	0.0576791	1.95429	0.9373785344757394	0.9167977525629856	0.9167977525629856
chr1	228646558	228648605	intergenic|chr1:228646558-228648605	intergenic	RHOU	228735076	TRUE	ENSG00000116574	FALSE	RG	87494.5	0.623715	0.033566	12.7845	2	1	0	FALSE	0.0919865	16.8872	0.129407	0.0964321	0.102895	0.4584023301220308	0.4699649639010894	0.4699649639010894
chr1	228734653	228735624	promoter|chr1:228734653-228735624	promoter	RHOU	228735076	TRUE	ENSG00000116574	TRUE	RG	62.5	0.623715	1	5.55762	1	1	1	FALSE	0.0919865	16.8872	0.129407	0.0733826	2.34537	0.9961135796973134	0.997011	0.997011
chr1	228735728	228736467	genic|chr1:228735728-228736467	genic	RHOU	228735076	TRUE	ENSG00000116574	FALSE	RG	1021.5	0.623715	0.253964	5.15827	2	1	1	FALSE	0.0919865	16.8872	0.129407	0.0733826	0.595641	0.9718589086277244	0.9652553411313968	0.9652553411313968
chr1	228865943	228868652	intergenic|chr1:228865943-228868652	intergenic	RHOU	228735076	TRUE	ENSG00000116574	FALSE	RG	132222	0.623715	0.015644	9.0952	11	1	0	FALSE	0.0919865	16.8872	0.129407	0.0895141	0.044253	0.356483	0.3749580498289365	0.3749580498289365
chr1	228900107	228901032	intergenic|chr1:228900107-228901032	intergenic	RHOU	228735076	TRUE	ENSG00000116574	FALSE	RG	165494	0.623715	0.005591	4.09061	13	1	1	FALSE	0.0919865	16.8872	0.129407	0.0851343	0.015031	0.2621224835212767	0.2735877143251511	0.2735877143251511
chr1	228913329	228914402	intergenic|chr1:228913329-228914402	intergenic	RHOU	228735076	TRUE	ENSG00000116574	FALSE	RG	178790	0.623715	0.003575	2.83131	18	1	2	FALSE	0.0919865	16.8872	0.129407	0.0673939	0.00782123	0.2075035230706083	0.2115505601697623	0.2115505601697623
chr1	228926937	228928292	intergenic|chr1:228926937-228928292	intergenic	RHOU	228735076	TRUE	ENSG00000116574	FALSE	RG	192538	0.623715	0.002951	2.52121	20	1	1	FALSE	0.0919865	16.8872	0.129407	0.069432	0.00661075	0.1779988427151334	0.1777121023368121	0.1777121023368121
chr1	228992557	228993647	intergenic|chr1:228992557-228993647	intergenic	RHOU	228735076	TRUE	ENSG00000116574	FALSE	RG	258026	0.623715	0.004019	4.63374	28	1	1	FALSE	0.0919865	16.8872	0.129407	0.0891705	0.0113235	0.2824384405461925	0.2971175703381905	0.2971175703381905
chr1	229205306	229205806	intergenic|chr1:229205306-229205806	intergenic	RHOU	228735076	TRUE	ENSG00000116574	FALSE	RG	470480	0.623715	0.002538	5.41474	44	1	3	FALSE	0.0919865	16.8872	0.129407	0.0647574	0.00538505	0.2533001791180085	0.2638059726877742	0.2638059726877742
chr1	229227412	229227912	intergenic|chr1:229227412-229227912	intergenic	RHOU	228735076	TRUE	ENSG00000116574	FALSE	RG	492586	0.623715	0.001427	3.19107	47	1	2	FALSE	0.0919865	16.8872	0.129407	0.0403252	0.00227962	0.1811676954221977	0.1813243180919901	0.1813243180919901
chr1	229228010	229228918	intergenic|chr1:229228010-229228918	intergenic	RHOU	228735076	TRUE	ENSG00000116574	FALSE	RG	493388	0.623715	0.000715	1.60226	48	1	2	FALSE	0.0919865	16.8872	0.129407	0.0986601	0.00224927	0.1820802864753509	0.1823525284743254	0.1823525284743254
chr1	229270811	229271348	promoter|chr1:229270811-229271348	promoter	RAB4A	229271061	TRUE	ENSG00000168118	TRUE	RG	18.5	0.630291	1	4.03671	1	1	1	TRUE	0.224805	38.8073	0.282853	0.014793	1.18749	0.9505570698453436	0.9318163803683917	0.9318163803683917
chr1	229272117	229272617	genic|chr1:229272117-229272617	genic	RAB4A	229271061	TRUE	ENSG00000168118	FALSE	RG	1306	0.630291	0.069686	1.3003	2	1	1	TRUE	0.224805	38.8073	0.282853	0.0435511	0.115574	0.3551085891778602	0.3737080195607767	0.3737080195607767
chr1	229310418	229312058	intergenic|chr1:229310418-229312058	intergenic	CCSAP	229342941	TRUE	ENSG00000154429	FALSE	RG	31703	0.839535	0.010631	2.14823	4	1	2	FALSE	0.286301	55.3617	0.343349	0.0738122	0.0250584	0.2312126442337271	0.2386649795678292	0.2386649795678292
chr1	229341589	229343268	promoter|chr1:229341589-229343268	promoter	CCSAP	229342941	TRUE	ENSG00000154429	TRUE	RG	512.5	0.839535	1	18.4045	1	1	0	FALSE	0.286301	55.3617	0.343349	0.0630303	2.07963	0.98586	0.9864357423016782	0.9864357423016782
chr1	229352410	229353655	intergenic|chr1:229352410-229353655	intergenic	CCSAP	229342941	TRUE	ENSG00000154429	FALSE	RG	10091.5	0.839535	0.040944	2.5617	1	1	0	FALSE	0.286301	55.3617	0.343349	0.0848695	0.109737	0.3335530530440881	0.352279	0.352279
chr1	229409864	229410364	intergenic|chr1:229409864-229410364	intergenic	CCSAP	229342941	TRUE	ENSG00000154429	FALSE	RG	67173	0.839535	0.003762	1.6404	9	1	3	FALSE	0.286301	55.3617	0.343349	0.112138	0.0138405	0.1984446401419657	0.2012494566221936	0.2012494566221936
chr1	229410696	229411510	intergenic|chr1:229410696-229411510	intergenic	CCSAP	229342941	TRUE	ENSG00000154429	FALSE	RG	68162	0.839535	0.024866	11.0054	10	1	3	FALSE	0.286301	55.3617	0.343349	0.112138	0.0914826	0.760749	0.7247167808358141	0.7247167808358141
chr1	229507882	229508924	promoter|chr1:229507882-229508924	promoter	NUP133	229508341	TRUE	ENSG00000069248	TRUE	RG	62	0.777044	1	9.83543	1	1	0	TRUE	0.244317	42.7171	0.301282	0.035652	1.51308	0.9138120581481626	0.879697	0.879697
chr1	229514168	229515109	intergenic|chr1:229514168-229515109	intergenic	NUP133	229508341	TRUE	ENSG00000069248	FALSE	RG	6297.5	0.777044	0.056841	1.55439	2	1	1	TRUE	0.244317	42.7171	0.301282	0.0381509	0.0885383	0.228468	0.2356765017297689	0.2356765017297689
chr1	229557977	229559237	promoter|chr1:229557977-229559237	promoter	ABCB10	229558695	TRUE	ENSG00000135776	TRUE	RG	88	0.821173	1	13.3421	1	1	0	FALSE	0.193708	33.5664	0.242388	0.0375612	1.54702	0.9772005111370414	0.9739684676467746	0.9739684676467746
chr1	229625062	229626465	promoter|chr1:229625062-229626465	promoter	TAF5L	229626047	TRUE	ENSG00000135801	TRUE	RG	283.5	0.83559	1	13.8726	1	2	0	TRUE	0.0978185	16.6376	0.137019	0.0686718	2.22048	0.8794812161571528	0.8351043219108985	0.8351043219108985
chr1	229625062	229626465	promoter|chr1:229625062-229626465	promoter	URB2	229626215	TRUE	ENSG00000135763	TRUE	RG	451.5	0.814378	1	13.8726	1	2	0	FALSE	0.071057	10.5649	0.0897436	0.00425349	1.05065	0.8948424703662531	0.8537930481809888	0.8537930481809888
chr1	230066900	230068528	promoter|chr1:230066900-230068528	promoter	GALNT2	230067194	TRUE	ENSG00000143641	TRUE	RG	520	0.780064	1	12.2995	1	1	1	TRUE	0.527496	102.779	0.536058	0.0551804	1.89838	0.9722211357300208	0.9658493365879744	0.9658493365879744
chr1	230068876	230069376	genic|chr1:230068876-230069376	genic	PGBD5	230425928	TRUE	ENSG00000177614	FALSE	RG	356802	0.578345	0.000855	1.6404	75	1	1	FALSE	0.19722	37.6842	0.25601	0.00339494	0.000889392	0.1775982948016786	0.1773078476442691	0.1773078476442691
chr1	230080773	230081565	genic|chr1:230080773-230081565	genic	PGBD5	230425928	TRUE	ENSG00000177614	FALSE	RG	344759	0.578345	0.000373	0.691472	73	1	2	FALSE	0.19722	37.6842	0.25601	0.0318244	0.000539836	0.1851517463100533	0.1860339448805784	0.1860339448805784
chr1	230084087	230085076	genic|chr1:230084087-230085076	genic	PGBD5	230425928	TRUE	ENSG00000177614	FALSE	RG	341346	0.578345	0.000692	1.26839	72	1	2	FALSE	0.19722	37.6842	0.25601	0.00226609	0.000710458	0.1883260773437577	0.1896354191702748	0.1896354191702748
chr1	230086026	230086812	genic|chr1:230086026-230086812	genic	PGBD5	230425928	TRUE	ENSG00000177614	FALSE	RG	339509	0.578345	0.000379	0.691472	71	1	2	FALSE	0.19722	37.6842	0.25601	0.0498337	0.000676158	0.1864295442038656	0.1874750016139175	0.1874750016139175
chr1	230100659	230101474	genic|chr1:230100659-230101474	genic	PGBD5	230425928	TRUE	ENSG00000177614	FALSE	RG	324862	0.578345	0.000619	1.07957	69	1	4	FALSE	0.19722	37.6842	0.25601	0.0599955	0.0012427	0.218021	0.223714	0.223714
chr1	230102171	230102671	genic|chr1:230102171-230102671	genic	PGBD5	230425928	TRUE	ENSG00000177614	FALSE	RG	323507	0.578345	0.00033	0.572631	68	1	3	FALSE	0.19722	37.6842	0.25601	0.02264	0.000429271	0.1877991341438306	0.1889651216651488	0.1889651216651488
chr1	230103600	230104281	genic|chr1:230103600-230104281	genic	PGBD5	230425928	TRUE	ENSG00000177614	FALSE	RG	321988	0.578345	0.000473	0.816458	67	1	3	FALSE	0.19722	37.6842	0.25601	0.0133367	0.000552261	0.1897767063243156	0.1912914044977557	0.1912914044977557
chr1	230104520	230105348	genic|chr1:230104520-230105348	genic	PGBD5	230425928	TRUE	ENSG00000177614	FALSE	RG	320994	0.578345	0.000605	1.04133	66	1	3	FALSE	0.19722	37.6842	0.25601	0.0291225	0.000848549	0.1960619306807769	0.1984655179159513	0.1984655179159513
chr1	230111793	230112940	genic|chr1:230111793-230112940	genic	PGBD5	230425928	TRUE	ENSG00000177614	FALSE	RG	313562	0.578345	0.001397	2.34873	64	1	1	FALSE	0.19722	37.6842	0.25601	0.0527978	0.00257964	0.2039090531082963	0.2074454685729083	0.2074454685729083
chr1	230121837	230123331	genic|chr1:230121837-230123331	genic	PGBD5	230425928	TRUE	ENSG00000177614	FALSE	RG	303344	0.578345	0.002257	3.66812	63	1	1	FALSE	0.19722	37.6842	0.25601	0.0271119	0.0030925	0.2140238726777424	0.2190690902023158	0.2190690902023158
chr1	230124573	230125546	genic|chr1:230124573-230125546	genic	PGBD5	230425928	TRUE	ENSG00000177614	FALSE	RG	300868	0.578345	0.001169	1.8842	62	1	3	FALSE	0.19722	37.6842	0.25601	0.0132262	0.00136314	0.2039147783987695	0.2074537724747886	0.2074537724747886
chr1	230128301	230128801	genic|chr1:230128301-230128801	genic	PGBD5	230425928	TRUE	ENSG00000177614	FALSE	RG	297377	0.578345	0.000448	0.713549	61	1	2	FALSE	0.19722	37.6842	0.25601	0.0779088	0.00110745	0.1854140925236553	0.1863158263216684	0.1863158263216684
chr1	230128844	230129754	genic|chr1:230128844-230129754	genic	PGBD5	230425928	TRUE	ENSG00000177614	FALSE	RG	296629	0.578345	0.001323	2.10082	60	1	2	FALSE	0.19722	37.6842	0.25601	0.0779088	0.00327044	0.2348567306274173	0.2428010702628161	0.2428010702628161
chr1	230135654	230137541	genic|chr1:230135654-230137541	genic	PGBD5	230425928	TRUE	ENSG00000177614	FALSE	RG	289330	0.578345	0.003408	5.2767	59	1	1	FALSE	0.19722	37.6842	0.25601	0.000326216	0.00342094	0.2157669818907155	0.2211494224011596	0.2211494224011596
chr1	230139260	230139760	genic|chr1:230139260-230139760	genic	PGBD5	230425928	TRUE	ENSG00000177614	FALSE	RG	286418	0.578345	0.000507	0.777387	58	1	3	FALSE	0.19722	37.6842	0.25601	0.0438749	0.000844025	0.186075	0.1871096786797628	0.1871096786797628
chr1	230142163	230142663	genic|chr1:230142163-230142663	genic	PGBD5	230425928	TRUE	ENSG00000177614	FALSE	RG	283515	0.578345	0.000574	0.869984	57	1	4	FALSE	0.19722	37.6842	0.25601	0.0566788	0.0011088	0.1990228299199233	0.2019810012410707	0.2019810012410707
chr1	230142802	230143302	genic|chr1:230142802-230143302	genic	PGBD5	230425928	TRUE	ENSG00000177614	FALSE	RG	282876	0.578345	0.001501	2.27064	56	1	3	FALSE	0.19722	37.6842	0.25601	0.0566788	0.0028995	0.2326503040346485	0.2402691585398641	0.2402691585398641
chr1	230145418	230145918	genic|chr1:230145418-230145918	genic	PGBD5	230425928	TRUE	ENSG00000177614	FALSE	RG	280260	0.578345	0.00068	1.01847	55	1	3	FALSE	0.19722	37.6842	0.25601	0.00605824	0.000729579	0.1794169167069233	0.1792800230134895	0.1792800230134895
chr1	230149857	230150481	genic|chr1:230149857-230150481	genic	PGBD5	230425928	TRUE	ENSG00000177614	FALSE	RG	275759	0.578345	0.000621	0.915625	54	1	3	FALSE	0.19722	37.6842	0.25601	0.0503651	0.00111476	0.1871727557397769	0.188271	0.188271
chr1	230153482	230154562	genic|chr1:230153482-230154562	genic	PGBD5	230425928	TRUE	ENSG00000177614	FALSE	RG	271906	0.578345	0.001796	2.61035	52	1	3	FALSE	0.19722	37.6842	0.25601	0.034126	0.00266975	0.2207872591426771	0.2269008655033434	0.2269008655033434
chr1	230157838	230160174	genic|chr1:230157838-230160174	genic	PGBD5	230425928	TRUE	ENSG00000177614	FALSE	RG	266922	0.578345	0.003291	4.69294	51	1	1	FALSE	0.19722	37.6842	0.25601	0.0723736	0.00762868	0.2907489407241808	0.306307	0.306307
chr1	230211968	230213163	genic|chr1:230211968-230213163	genic	PGBD5	230425928	TRUE	ENSG00000177614	FALSE	RG	213362	0.578345	0.00139	1.57581	42	1	2	FALSE	0.19722	37.6842	0.25601	0.0351629	0.00209127	0.1797350300301003	0.1796338102430999	0.1796338102430999
chr1	230231774	230232274	genic|chr1:230231774-230232274	genic	PGBD5	230425928	TRUE	ENSG00000177614	FALSE	RG	193904	0.578345	0.003288	3.37941	40	1	1	FALSE	0.19722	37.6842	0.25601	0.0630453	0.006839	0.2514256810030666	0.2617603992168092	0.2617603992168092
chr1	230232336	230232836	genic|chr1:230232336-230232836	genic	PGBD5	230425928	TRUE	ENSG00000177614	FALSE	RG	193342	0.578345	0.001802	1.84638	39	1	1	FALSE	0.19722	37.6842	0.25601	0.0630453	0.00374814	0.1894391036781822	0.1909358907383156	0.1909358907383156
chr1	230247914	230249593	genic|chr1:230247914-230249593	genic	PGBD5	230425928	TRUE	ENSG00000177614	FALSE	RG	177174	0.578345	0.004543	4.25712	37	1	2	FALSE	0.19722	37.6842	0.25601	0.00386873	0.00475182	0.2248775027939941	0.2317838772899458	0.2317838772899458
chr1	230249732	230250485	genic|chr1:230249732-230250485	genic	PGBD5	230425928	TRUE	ENSG00000177614	FALSE	RG	175820	0.578345	0.003502	3.25618	36	1	2	FALSE	0.19722	37.6842	0.25601	0.0187405	0.00435373	0.21446	0.2196274615747054	0.2196274615747054
chr1	230250516	230251016	genic|chr1:230250516-230251016	genic	PGBD5	230425928	TRUE	ENSG00000177614	FALSE	RG	175162	0.578345	0.002149	1.99023	35	1	2	FALSE	0.19722	37.6842	0.25601	0.0187405	0.00267166	0.1783795714115549	0.1781462957549703	0.1781462957549703
chr1	230268424	230269343	genic|chr1:230268424-230269343	genic	PGBD5	230425928	TRUE	ENSG00000177614	FALSE	RG	157044	0.578345	0.003325	2.75398	33	1	2	FALSE	0.19722	37.6842	0.25601	0.0194136	0.00416613	0.2035929293461316	0.2070662570536974	0.2070662570536974
chr1	230270491	230271478	genic|chr1:230270491-230271478	genic	PGBD5	230425928	TRUE	ENSG00000177614	FALSE	RG	154944	0.578345	0.002876	2.34873	32	1	2	FALSE	0.19722	37.6842	0.25601	0.047718	0.00500638	0.2175972969697314	0.2232206353884982	0.2232206353884982
chr1	230310259	230311376	intergenic|chr1:230310259-230311376	intergenic	PGBD5	230425928	TRUE	ENSG00000177614	FALSE	RG	115110	0.578345	0.008908	5.36672	25	1	1	FALSE	0.19722	37.6842	0.25601	0.0555072	0.0169751	0.3752140672669232	0.3932173181125261	0.3932173181125261
chr1	230331759	230334520	genic|chr1:230331759-230334520	genic	PGBD5	230425928	TRUE	ENSG00000177614	FALSE	RG	92788.5	0.578345	0.010411	5.02939	22	1	0	FALSE	0.19722	37.6842	0.25601	0.0341856	0.0154866	0.1854691959549767	0.186372	0.186372
chr1	230348101	230349760	genic|chr1:230348101-230349760	genic	PGBD5	230425928	TRUE	ENSG00000177614	FALSE	RG	76997.5	0.578345	0.007437	2.968	18	1	2	FALSE	0.19722	37.6842	0.25601	0.0355929	0.0112451	0.2760747947829716	0.2900652139645915	0.2900652139645915
chr1	230357060	230358463	genic|chr1:230357060-230358463	genic	PGBD5	230425928	TRUE	ENSG00000177614	FALSE	RG	68166.5	0.578345	0.009512	3.35092	17	1	0	FALSE	0.19722	37.6842	0.25601	0.0487943	0.0167663	0.1790759843154981	0.178944	0.178944
chr1	230375116	230376185	genic|chr1:230375116-230376185	genic	PGBD5	230425928	TRUE	ENSG00000177614	FALSE	RG	50277.5	0.578345	0.009869	2.54539	13	1	1	FALSE	0.19722	37.6842	0.25601	0.0730703	0.0230627	0.3818068422793902	0.3989848053825278	0.3989848053825278
chr1	230384852	230385558	genic|chr1:230384852-230385558	genic	PGBD5	230425928	TRUE	ENSG00000177614	FALSE	RG	40723	0.578345	0.009875	2.05238	9	1	3	FALSE	0.19722	37.6842	0.25601	0.0795496	0.0248806	0.4061557145555079	0.4225303115164016	0.4225303115164016
chr1	230398651	230399294	genic|chr1:230398651-230399294	genic	PGBD5	230425928	TRUE	ENSG00000177614	FALSE	RG	26955.5	0.578345	0.003935	0.535932	5	1	4	FALSE	0.19722	37.6842	0.25601	0.0859833	0.0106838	0.1791447939718159	0.1790086521271414	0.1790086521271414
chr1	230399368	230400113	genic|chr1:230399368-230400113	genic	PGBD5	230425928	TRUE	ENSG00000177614	FALSE	RG	26187.5	0.578345	0.009483	1.25399	4	1	3	FALSE	0.19722	37.6842	0.25601	0.0859833	0.0257471	0.3234470977211696	0.3415594132192707	0.3415594132192707
chr1	230422209	230422709	genic|chr1:230422209-230422709	genic	PGBD5	230425928	TRUE	ENSG00000177614	FALSE	RG	3469	0.578345	0.08987	2.18008	1	1	1	FALSE	0.19722	37.6842	0.25601	0.111451	0.328007	0.9061305865908208	0.8691597772726929	0.8691597772726929
chr1	230425372	230427177	promoter|chr1:230425372-230427177	promoter	PGBD5	230425928	TRUE	ENSG00000177614	TRUE	RG	346.5	0.578345	1	10.9544	1	1	1	FALSE	0.19722	37.6842	0.25601	0.0874519	2.76179	0.9972681948065244	0.9984621332919936	0.9984621332919936
chr1	230464507	230466420	intergenic|chr1:230464507-230466420	intergenic	PGBD5	230425928	TRUE	ENSG00000177614	FALSE	RG	39535.5	0.578345	0.014674	2.95881	3	1	1	FALSE	0.19722	37.6842	0.25601	0.0567504	0.0283695	0.279091	0.2934809253170983	0.2934809253170983
chr1	230517785	230518597	intergenic|chr1:230517785-230518597	intergenic	PGBD5	230425928	TRUE	ENSG00000177614	FALSE	RG	92263	0.578345	0.007819	3.75551	7	1	1	FALSE	0.19722	37.6842	0.25601	0.058144	0.0153633	0.2234862250176094	0.2301604086910667	0.2301604086910667
chr1	230541253	230541753	intergenic|chr1:230541253-230541753	intergenic	PGBD5	230425928	TRUE	ENSG00000177614	FALSE	RG	115575	0.578345	0.003277	1.98273	9	1	2	FALSE	0.19722	37.6842	0.25601	0.0909669	0.00942758	0.1883116421225557	0.1896141773479274	0.1896141773479274
chr1	230642179	230642977	promoter|chr1:230642179-230642977	promoter	COG2	230642455	TRUE	ENSG00000135775	TRUE	RG	123	0.700088	1	6.59995	1	1	0	TRUE	0.176288	28.5751	0.21875	0.0214681	1.28323	0.8983712837906398	0.8586533272936099	0.8586533272936099
chr1	230682274	230682774	genic|chr1:230682274-230682774	genic	AGT	230714590	TRUE	ENSG00000135744	FALSE	RG	32066	0.33089	0.014279	1.609	9	1	0	FALSE	0.0240936	3.20274	0.0284455	0.00599235	0.0153084	0.1978000185519318	0.2004533260617849	0.2004533260617849
chr1	230691569	230692069	genic|chr1:230691569-230692069	genic	AGT	230714590	TRUE	ENSG00000135744	FALSE	RG	22771	0.33089	0.019407	1.5401	8	1	4	FALSE	0.0240936	3.20274	0.0284455	0.0126049	0.0224672	0.5054884492730679	0.5109932032084455	0.5109932032084455
chr1	230693168	230693668	genic|chr1:230693168-230693668	genic	AGT	230714590	TRUE	ENSG00000135744	FALSE	RG	21172	0.33089	0.00812	0.598109	7	1	4	FALSE	0.0240936	3.20274	0.0284455	0.0499725	0.0145099	0.3706546544792003	0.388966	0.388966
chr1	230693850	230694350	genic|chr1:230693850-230694350	genic	AGT	230714590	TRUE	ENSG00000135744	FALSE	RG	20490	0.33089	0.007436	0.529658	6	1	4	FALSE	0.0240936	3.20274	0.0284455	-0.00946372	0.00666186	0.218936	0.2247341471913988	0.2247341471913988
chr1	230694443	230695135	intergenic|chr1:230694443-230695135	intergenic	AGT	230714590	TRUE	ENSG00000135744	FALSE	RG	19801	0.33089	0.011303	0.777387	5	1	4	FALSE	0.0240936	3.20274	0.0284455	-0.00896133	0.0101855	0.2629496958968317	0.2745783070400431	0.2745783070400431
chr1	230696549	230697807	intergenic|chr1:230696549-230697807	intergenic	AGT	230714590	TRUE	ENSG00000135744	FALSE	RG	17412	0.33089	0.041213	2.48468	4	1	4	FALSE	0.0240936	3.20274	0.0284455	0.0371755	0.0634722	0.7483152064281064	0.7147220962290979	0.7147220962290979
chr1	230700778	230701883	intergenic|chr1:230700778-230701883	intergenic	AGT	230714590	TRUE	ENSG00000135744	FALSE	RG	13259.5	0.33089	0.028755	1.31149	3	1	2	FALSE	0.0240936	3.20274	0.0284455	0.000491876	0.0289198	0.4328445320406632	0.4475149253409848	0.4475149253409848
chr1	230702688	230703716	genic|chr1:230702688-230703716	genic	AGT	230714590	TRUE	ENSG00000135744	FALSE	RG	11388	0.33089	0.026681	1.04133	2	1	1	FALSE	0.0240936	3.20274	0.0284455	0.00832481	0.0293901	0.3612727754848528	0.3797562429351554	0.3797562429351554
chr1	230713379	230714840	promoter|chr1:230713379-230714840	promoter	AGT	230714590	TRUE	ENSG00000135744	TRUE	RG	480.5	0.33089	1	1.41001	1	1	0	FALSE	0.0240936	3.20274	0.0284455	0.0159443	1.20348	0.9852106184202468	0.9854308093089368	0.9854308093089368
chr1	230728240	230729485	intergenic|chr1:230728240-230729485	intergenic	AGT	230714590	TRUE	ENSG00000135744	FALSE	RG	14272.5	0.33089	0.050214	2.46961	1	1	0	FALSE	0.0240936	3.20274	0.0284455	-7.0961e-05	0.0501726	0.2714313058228603	0.28466	0.28466
chr1	230743416	230744547	intergenic|chr1:230743416-230744547	intergenic	AGT	230714590	TRUE	ENSG00000135744	FALSE	RG	29391.5	0.33089	0.016486	1.69917	2	1	2	FALSE	0.0240936	3.20274	0.0284455	-0.0200703	0.0130575	0.2020034115511258	0.2053760552726061	0.2053760552726061
chr1	230752047	230752844	genic|chr1:230752047-230752844	genic	AGT	230714590	TRUE	ENSG00000135744	FALSE	RG	37855.5	0.33089	0.060774	8.11712	5	2	3	FALSE	0.0240936	3.20274	0.0284455	-0.030634	0.0425766	0.4036603120878862	0.4199864902733523	0.4199864902733523
chr1	230752047	230752844	genic|chr1:230752047-230752844	genic	C1orf198	230868556	TRUE	ENSG00000119280	FALSE	RG	116110	0.74709	0.011919	8.11712	28	1	3	FALSE	0.0903578	14.3915	0.11899	0.0234327	0.0156479	0.3552177648552154	0.3738426382050422	0.3738426382050422
chr1	230752904	230754373	genic|chr1:230752904-230754373	genic	AGT	230714590	TRUE	ENSG00000135744	FALSE	RG	39048.5	0.33089	0.046302	6.38387	6	2	1	FALSE	0.0240936	3.20274	0.0284455	-0.030634	0.0324379	0.2970477410637024	0.3134867436788908	0.3134867436788908
chr1	230752904	230754373	genic|chr1:230752904-230754373	genic	C1orf198	230868556	TRUE	ENSG00000119280	FALSE	RG	114918	0.74709	0.009473	6.38387	27	1	1	FALSE	0.0903578	14.3915	0.11899	0.0234327	0.0124367	0.2618390628349487	0.2732667401493792	0.2732667401493792
chr1	230759571	230760798	genic|chr1:230759571-230760798	genic	AGT	230714590	TRUE	ENSG00000135744	FALSE	RG	45594.5	0.33089	0.011988	1.9371	8	2	1	FALSE	0.0240936	3.20274	0.0284455	0.0492886	0.0212523	0.2231327173183782	0.2297106165251444	0.2297106165251444
chr1	230772389	230773971	genic|chr1:230772389-230773971	genic	AGT	230714590	TRUE	ENSG00000135744	FALSE	RG	58590	0.33089	0.014332	2.99418	10	2	1	FALSE	0.0240936	3.20274	0.0284455	0.00390996	0.014998	0.1790557654861375	0.178922	0.178922
chr1	230772389	230773971	genic|chr1:230772389-230773971	genic	C1orf198	230868556	TRUE	ENSG00000119280	FALSE	RG	95376	0.74709	0.005378	2.99418	23	1	1	FALSE	0.0903578	14.3915	0.11899	0.0472057	0.00930619	0.2017885578426504	0.2051283952267778	0.2051283952267778
chr1	230797811	230798311	genic|chr1:230797811-230798311	genic	AGT	230714590	TRUE	ENSG00000135744	FALSE	RG	83471	0.33089	0.011674	3.50441	15	2	2	FALSE	0.0240936	3.20274	0.0284455	0.0214653	0.01498	0.2309387530111127	0.2384430071331022	0.2384430071331022
chr1	230797811	230798311	genic|chr1:230797811-230798311	genic	C1orf198	230868556	TRUE	ENSG00000119280	FALSE	RG	70495	0.74709	0.008578	3.50441	18	1	2	FALSE	0.0903578	14.3915	0.11899	0.0269829	0.0117358	0.2366518978598493	0.2450066797608846	0.2450066797608846
chr1	230806657	230809031	intergenic|chr1:230806657-230809031	intergenic	AGT	230714590	TRUE	ENSG00000135744	FALSE	RG	93254	0.33089	0.049198	16.5443	16	2	1	FALSE	0.0240936	3.20274	0.0284455	-0.0171176	0.0403265	0.4794155018176753	0.4884302295522749	0.4884302295522749
chr1	230806657	230809031	intergenic|chr1:230806657-230809031	intergenic	C1orf198	230868556	TRUE	ENSG00000119280	FALSE	RG	60712	0.74709	0.047195	16.5443	17	1	1	FALSE	0.0903578	14.3915	0.11899	0.0323375	0.0687127	0.711302	0.6838499901659303	0.6838499901659303
chr1	230849038	230850259	genic|chr1:230849038-230850259	genic	AGT	230714590	TRUE	ENSG00000135744	FALSE	RG	135058	0.33089	0.007977	3.92028	27	2	3	FALSE	0.0240936	3.20274	0.0284455	9.7194096717633e-05	0.00798601	0.1964293995278176	0.1988968163002738	0.1988968163002738
chr1	230849038	230850259	genic|chr1:230849038-230850259	genic	C1orf198	230868556	TRUE	ENSG00000119280	FALSE	RG	18907.5	0.74709	0.036938	3.92028	6	1	3	FALSE	0.0903578	14.3915	0.11899	-0.00365616	0.035402	0.4081606459198522	0.4242494235893336	0.4242494235893336
chr1	230856656	230857517	genic|chr1:230856656-230857517	genic	C1orf198	230868556	TRUE	ENSG00000119280	FALSE	RG	11469.5	0.74709	0.046243	2.94142	3	1	1	FALSE	0.0903578	14.3915	0.11899	-0.00117633	0.0456154	0.3647855151797327	0.3829319239180447	0.3829319239180447
chr1	230858685	230859913	genic|chr1:230858685-230859913	genic	AGT	230714590	TRUE	ENSG00000135744	FALSE	RG	144709	0.33089	0.015469	8.1585	31	2	1	FALSE	0.0240936	3.20274	0.0284455	0.00994595	0.0173636	0.3084615249862574	0.3260598236099151	0.3260598236099151
chr1	230858685	230859913	genic|chr1:230858685-230859913	genic	C1orf198	230868556	TRUE	ENSG00000119280	FALSE	RG	9257	0.74709	0.159742	8.1585	2	1	1	FALSE	0.0903578	14.3915	0.11899	0.026073	0.21625	0.8413256964175848	0.7942434645207346	0.7942434645207346
chr1	230867510	230868822	promoter|chr1:230867510-230868822	promoter	C1orf198	230868556	TRUE	ENSG00000119280	TRUE	RG	390	0.74709	1	8.77098	1	1	0	FALSE	0.0903578	14.3915	0.11899	0.0172001	1.22116	0.9690466768450984	0.95994	0.95994
chr1	230978385	230979298	promoter|chr1:230978385-230979298	promoter	ARV1	230979048	TRUE	ENSG00000173409	TRUE	RG	206.5	0.751595	1	8.97553	1	2	0	FALSE	0.0888916	14.6827	0.122196	0.0281371	1.3866	0.9366524387749046	0.9160196194266452	0.9160196194266452
chr1	230978385	230979298	promoter|chr1:230978385-230979298	promoter	TTC13	230978872	TRUE	ENSG00000143643	TRUE	RG	30.5	0.765184	1	8.97553	1	2	0	FALSE	0.278666	51.3271	0.334535	0.0599822	2.00728	0.9648117516474128	0.9531061575149016	0.9531061575149016
chr1	231039160	231041495	promoter|chr1:231039160-231041495	promoter	FAM89A	231040249	TRUE	ENSG00000182118	TRUE	RG	78.5	0.409527	1	2.6609	1	1	0	FALSE	0.00864419	1.62217	0.0132212	0.0344328	1.4918	0.987433	0.9884412634292626	0.9884412634292626
chr1	231053319	231054541	intergenic|chr1:231053319-231054541	intergenic	FAM89A	231040249	TRUE	ENSG00000182118	FALSE	RG	13681	0.409527	0.041256	1.40736	2	1	0	FALSE	0.00864419	1.62217	0.0132212	-0.0240577	0.0311973	0.1818387516242682	0.1820632229820847	0.1820632229820847
chr1	231160786	231163695	promoter|chr1:231160786-231163695	promoter	TRIM67	231162927	TRUE	ENSG00000119283	TRUE	RG	686.5	0.468949	1	8.8948	1	1	0	FALSE	0.139528	27.1193	0.200321	0.124891	4.26648	0.9976269885263674	0.9988184624396343	0.9988184624396343
chr1	231192726	231193226	genic|chr1:231192726-231193226	genic	TRIM67	231162927	TRUE	ENSG00000119283	FALSE	RG	30049	0.468949	0.019962	2.19602	3	1	1	FALSE	0.139528	27.1193	0.200321	-0.0155492	0.0166632	0.2016131145472436	0.2049313323946125	0.2049313323946125
chr1	231210992	231211732	genic|chr1:231210992-231211732	genic	C1orf131	231241187	TRUE	ENSG00000143633	FALSE	RG	29825	0.624056	0.039675	4.01846	8	2	1	FALSE	0.150026	24.998	0.188702	0.0484823	0.06968	0.4406856132049625	0.4547126682127081	0.4547126682127081
chr1	231210992	231211732	genic|chr1:231210992-231211732	genic	GNPAT	231241172	TRUE	ENSG00000116906	FALSE	RG	29810	0.622693	0.039691	4.01846	8	2	1	FALSE	0.240684	41.5109	0.294471	0.0420171	0.0646646	0.4137418683393428	0.4297195858798314	0.4297195858798314
chr1	231210992	231211732	genic|chr1:231210992-231211732	genic	TRIM67	231162927	TRUE	ENSG00000119283	FALSE	RG	48435	0.468949	0.022402	4.01846	5	1	1	FALSE	0.139528	27.1193	0.200321	0.0171058	0.0273266	0.3673975271075731	0.3856440465760783	0.3856440465760783
chr1	231226090	231226590	genic|chr1:231226090-231226590	genic	GNPAT	231241172	TRUE	ENSG00000116906	FALSE	RG	14832	0.622693	0.019412	0.961484	6	2	4	FALSE	0.240684	41.5109	0.294471	0.026627	0.0264486	0.1843604874933754	0.1850845681869871	0.1850845681869871
chr1	231226090	231226590	genic|chr1:231226090-231226590	genic	TRIM67	231162927	TRUE	ENSG00000119283	FALSE	RG	63413	0.468949	0.004067	0.961484	7	1	4	FALSE	0.139528	27.1193	0.200321	0.0518202	0.00742514	0.1898708342824296	0.1913841396339733	0.1913841396339733
chr1	231240356	231240856	promoter|chr1:231240356-231240856	promoter	C1orf131	231241187	TRUE	ENSG00000143633	TRUE	RG	581	0.624056	1	0.884949	1	2	1	FALSE	0.150026	24.998	0.188702	0.0310263	1.43392	0.9767745302053036	0.973365	0.973365
chr1	231240356	231240856	promoter|chr1:231240356-231240856	promoter	GNPAT	231241172	TRUE	ENSG00000116906	TRUE	RG	566	0.622693	1	0.884949	1	2	1	FALSE	0.240684	41.5109	0.294471	0.0392859	1.57832	0.9802695403992174	0.9785986035800918	0.9785986035800918
chr1	231240922	231242106	promoter|chr1:231240922-231242106	promoter	C1orf131	231241187	TRUE	ENSG00000143633	TRUE	RG	327	0.624056	1	5.56877	1	2	1	FALSE	0.150026	24.998	0.188702	0.0310263	1.43392	0.9767745302053036	0.973365	0.973365
chr1	231240922	231242106	promoter|chr1:231240922-231242106	promoter	GNPAT	231241172	TRUE	ENSG00000116906	TRUE	RG	342	0.622693	1	5.56877	1	2	1	FALSE	0.240684	41.5109	0.294471	0.0392859	1.57832	0.9802695403992174	0.9785986035800918	0.9785986035800918
chr1	231336979	231338507	promoter|chr1:231336979-231338507	promoter	EXOC8	231337872	TRUE	ENSG00000116903	TRUE	RG	129	0.876504	1	17.5598	1	2	0	FALSE	0.0328092	5.40723	0.0480769	0.0184077	1.23841	0.9130574772030025	0.8785448229807507	0.8785448229807507
chr1	231336979	231338507	promoter|chr1:231336979-231338507	promoter	SPRTN	231337935	TRUE	ENSG00000010072	TRUE	RG	192	0.879012	1	17.5598	1	2	0	FALSE	0.0707302	11.8543	0.0973558	0.0312147	1.43707	0.9311008664063568	0.9075074053156026	0.9075074053156026
chr1	231420715	231422865	genic|chr1:231420715-231422865	genic	C1orf131	231241187	TRUE	ENSG00000143633	FALSE	RG	180603	0.624056	0.041454	26.5586	8	4	1	FALSE	0.150026	24.998	0.188702	0.0787894	0.103528	0.3560268346893722	0.3745061158089084	0.3745061158089084
chr1	231420715	231422865	genic|chr1:231420715-231422865	genic	DISC1	231626814	TRUE	ENSG00000162946	FALSE	RG	205024	0.483074	0.054838	26.5586	8	4	1	FALSE	0.148353	24.1662	0.165064	0.000693926	0.0552818	0.2138128877864628	0.2188553137340285	0.2188553137340285
chr1	231420715	231422865	genic|chr1:231420715-231422865	genic	EXOC8	231337872	TRUE	ENSG00000116903	FALSE	RG	83918	0.876504	0.056694	26.5586	6	2	1	FALSE	0.0328092	5.40723	0.0480769	0.0179339	0.0698253	0.3307059161145476	0.3495757689054831	0.3495757689054831
chr1	231420715	231422865	genic|chr1:231420715-231422865	genic	GNPAT	231241172	TRUE	ENSG00000116906	FALSE	RG	180618	0.622693	0.041446	26.5586	8	4	1	FALSE	0.240684	41.5109	0.294471	0.0383066	0.0646752	0.211859	0.2166486749237376	0.2166486749237376
chr1	231420715	231422865	genic|chr1:231420715-231422865	genic	SPRTN	231337935	TRUE	ENSG00000010072	FALSE	RG	83855	0.879012	0.056731	26.5586	6	2	1	FALSE	0.0707302	11.8543	0.0973558	0.0338878	0.0840974	0.3956145521698969	0.4124158133667761	0.4124158133667761
chr1	231528101	231529342	promoter|chr1:231528101-231529342	promoter	TSNAX	231528652	TRUE	ENSG00000116918	TRUE	RG	69.5	0.752472	1	9.18406	1	2	0	TRUE	0.1919	32.277	0.24399	0.0576021	1.95254	0.8661964915570236	0.8192043036242573	0.8192043036242573
chr1	231603469	231604403	genic|chr1:231603469-231604403	genic	DISC1	231626814	TRUE	ENSG00000162946	FALSE	RG	22878	0.483074	0.025134	1.28803	3	1	1	FALSE	0.148353	24.1662	0.165064	-0.0018611	0.0245965	0.277885	0.2921545494310684	0.2921545494310684
chr1	231605080	231605580	genic|chr1:231605080-231605580	genic	DISC1	231626814	TRUE	ENSG00000162946	FALSE	RG	21484	0.483074	0.011153	0.535932	2	1	1	FALSE	0.148353	24.1662	0.165064	0.0417912	0.0181228	0.1805844675990365	0.1806118955736474	0.1806118955736474
chr1	231626457	231627064	promoter|chr1:231626457-231627064	promoter	DISC1	231626814	TRUE	ENSG00000162946	TRUE	RG	53.5	0.483074	1	2.45252	1	1	1	FALSE	0.148353	24.1662	0.165064	0.00496248	1.05934	0.9882071356938988	0.9892760494878884	0.9892760494878884
chr1	231627234	231627966	promoter|chr1:231627234-231627966	promoter	DISC1	231626814	TRUE	ENSG00000162946	TRUE	RG	786	0.483074	1	1.09026	1	1	1	FALSE	0.148353	24.1662	0.165064	0.00496248	1.05934	0.9882071356938988	0.9892760494878884	0.9892760494878884
chr1	231775927	231776736	genic|chr1:231775927-231776736	genic	DISC1	231626814	TRUE	ENSG00000162946	FALSE	RG	149518	0.483074	0.01284	4.50034	11	1	1	FALSE	0.148353	24.1662	0.165064	-0.0262545	0.00946481	0.2130870583755145	0.2180296347649667	0.2180296347649667
chr1	231923433	231923933	genic|chr1:231923433-231923933	genic	DISC1	231626814	TRUE	ENSG00000162946	FALSE	RG	296869	0.483074	0.008137	5.75761	24	1	3	FALSE	0.148353	24.1662	0.165064	-0.0239167	0.00616319	0.2591649440693049	0.2702029783667833	0.2702029783667833
chr1	231924036	231924536	genic|chr1:231924036-231924536	genic	DISC1	231626814	TRUE	ENSG00000162946	FALSE	RG	297472	0.483074	0.004526	3.20914	25	1	4	FALSE	0.148353	24.1662	0.165064	-0.0239167	0.00342812	0.2141769558336235	0.2193020108319416	0.2193020108319416
chr1	231929269	231930572	genic|chr1:231929269-231930572	genic	DISC1	231626814	TRUE	ENSG00000162946	FALSE	RG	303106	0.483074	0.004168	3.01251	26	1	1	FALSE	0.148353	24.1662	0.165064	0.0229895	0.00544388	0.2174386416967921	0.2230614892976355	0.2230614892976355
chr1	231937395	231938417	genic|chr1:231937395-231938417	genic	DISC1	231626814	TRUE	ENSG00000162946	FALSE	RG	311092	0.483074	0.0026	1.93	28	1	3	FALSE	0.148353	24.1662	0.165064	-0.0201908	0.00205642	0.1854000381397532	0.1863	0.1863
chr1	231990311	231991743	genic|chr1:231990311-231991743	genic	DISC1	231626814	TRUE	ENSG00000162946	FALSE	RG	364213	0.483074	0.002584	2.25445	34	1	1	FALSE	0.148353	24.1662	0.165064	0.0535849	0.00481533	0.227983	0.2351479497222948	0.2351479497222948
chr1	232012247	232013559	genic|chr1:232012247-232013559	genic	DISC1	231626814	TRUE	ENSG00000162946	FALSE	RG	386089	0.483074	0.00146	1.35249	35	1	2	FALSE	0.148353	24.1662	0.165064	0.0284966	0.0020329	0.1909335264849712	0.1926731580273913	0.1926731580273913
chr1	232432048	232433199	genic|chr1:232432048-232433199	genic	DISC1	231626814	TRUE	ENSG00000162946	FALSE	RG	805810	0.483074	0.002019	3.97183	52	1	1	FALSE	0.148353	24.1662	0.165064	0.00744088	0.00220128	0.2067298967006029	0.2107167187552628	0.2107167187552628
chr1	232435674	232436526	genic|chr1:232435674-232436526	genic	DISC1	231626814	TRUE	ENSG00000162946	FALSE	RG	809286	0.483074	0.000874	1.72811	53	1	2	FALSE	0.148353	24.1662	0.165064	-0.0238048	0.000662853	0.1903964358343808	0.1920495142363317	0.1920495142363317
chr1	232507639	232509316	genic|chr1:232507639-232509316	genic	DISC1	231626814	TRUE	ENSG00000162946	FALSE	RG	881664	0.483074	0.002158	4.65591	61	1	2	FALSE	0.148353	24.1662	0.165064	-0.00595396	0.00201379	0.2365008872207277	0.2448045231472297	0.2448045231472297
chr1	232509338	232510326	genic|chr1:232509338-232510326	genic	DISC1	231626814	TRUE	ENSG00000162946	FALSE	RG	883018	0.483074	0.000693	1.49821	62	1	1	FALSE	0.148353	24.1662	0.165064	-0.00595007	0.000646719	0.1834635516477028	0.1840198998227392	0.1840198998227392
chr1	232620430	232620930	intergenic|chr1:232620430-232620930	intergenic	MAP10	232804891	TRUE	ENSG00000212916	FALSE	RG	184211	0.41486	0.017703	7.12588	7	2	1	FALSE	0.0357702	5.90636	0.0496795	0.0347971	0.0265214	0.2210159922165498	0.2271371517929058	0.2271371517929058
chr1	232629226	232629961	intergenic|chr1:232629226-232629961	intergenic	MAP10	232804891	TRUE	ENSG00000212916	FALSE	RG	175298	0.41486	0.020913	8.0011	5	2	1	FALSE	0.0357702	5.90636	0.0496795	0.0250369	0.0279722	0.2044581767612539	0.2080184378026663	0.2080184378026663
chr1	232629964	232631007	intergenic|chr1:232629964-232631007	intergenic	DISC1	231626814	TRUE	ENSG00000162946	FALSE	RG	1.00367e+06	0.483074	0.011459	28.2338	81	2	1	FALSE	0.148353	24.1662	0.165064	0.0110409	0.0130271	0.2707053757562466	0.2838683804724739	0.2838683804724739
chr1	232629964	232631007	intergenic|chr1:232629964-232631007	intergenic	MAP10	232804891	TRUE	ENSG00000212916	FALSE	RG	174406	0.41486	0.074183	28.2338	4	2	1	FALSE	0.0357702	5.90636	0.0496795	0.0250369	0.0992235	0.5878966465869788	0.5839974784104632	0.5839974784104632
chr1	232629964	232631007	intergenic|chr1:232629964-232631007	intergenic	MAP3K21	233327767	TRUE	ENSG00000143674	FALSE	RG	697282	0.394501	0.023922	28.2338	27	5	1	FALSE	0.0335919	6.48868	0.0496795	0.0326836	0.0349691	0.1881631242824235	0.1894088397319222	0.1894088397319222
chr1	232629964	232631007	intergenic|chr1:232629964-232631007	intergenic	PCNX2	233295713	TRUE	ENSG00000135749	FALSE	RG	665228	0.382397	0.027347	28.2338	27	4	1	FALSE	0.669287	142.584	0.621394	0.0546853	0.0516173	0.3595598054978132	0.3778138882107885	0.3778138882107885
chr1	232797822	232798591	intergenic|chr1:232797822-232798591	intergenic	MAP10	232804891	TRUE	ENSG00000212916	FALSE	RG	6684.5	0.41486	0.050829	0.6852	1	1	0	FALSE	0.0357702	5.90636	0.0496795	0.00736449	0.0553688	0.2573754831478963	0.2683146954446903	0.2683146954446903
chr1	232804641	232806498	promoter|chr1:232804641-232806498	promoter	MAP10	232804891	TRUE	ENSG00000212916	TRUE	RG	678.5	0.41486	1	3.73321	1	1	0	FALSE	0.0357702	5.90636	0.0496795	0.0334906	1.47557	0.9870412078485404	0.9878948725266036	0.9878948725266036
chr1	232863496	232864679	intergenic|chr1:232863496-232864679	intergenic	MAP10	232804891	TRUE	ENSG00000212916	FALSE	RG	59196.5	0.41486	0.02087	2.62632	3	1	1	FALSE	0.0357702	5.90636	0.0496795	0.0429126	0.0343569	0.4060430859701539	0.4224025396731518	0.4224025396731518
chr1	232865003	232865970	intergenic|chr1:232865003-232865970	intergenic	MAP10	232804891	TRUE	ENSG00000212916	FALSE	RG	60595.5	0.41486	0.008135	1.04848	4	1	1	FALSE	0.0357702	5.90636	0.0496795	0.0372724	0.0125428	0.1967066069820567	0.1992710022863459	0.1992710022863459
chr1	232950028	232950806	promoter|chr1:232950028-232950806	promoter	NTPCR	232950530	TRUE	ENSG00000135778	TRUE	RG	113	0.61731	1	4.50367	1	1	0	TRUE	0.153191	25.206	0.194311	0.00884633	1.10823	0.8858880460793667	0.8423910961005884	0.8423910961005884
chr1	233209425	233210184	genic|chr1:233209425-233210184	genic	PCNX2	233295713	TRUE	ENSG00000135749	FALSE	RG	85908.5	0.382397	0.013566	1.72117	8	1	0	FALSE	0.669287	142.584	0.621394	0.0317069	0.019607	0.2099833645300975	0.2145281330996681	0.2145281330996681
chr1	233234683	233235549	genic|chr1:233234683-233235549	genic	PCNX2	233295713	TRUE	ENSG00000135749	FALSE	RG	60597	0.382397	0.007061	0.626625	7	1	1	FALSE	0.669287	142.584	0.621394	0.00686138	0.00764683	0.1860713029689206	0.1871075547092171	0.1871075547092171
chr1	233238996	233239496	genic|chr1:233238996-233239496	genic	PCNX2	233295713	TRUE	ENSG00000135749	FALSE	RG	56467	0.382397	0.006609	0.545573	6	1	3	FALSE	0.669287	142.584	0.621394	0.0101398	0.00743516	0.200787	0.2040791687960685	0.2040791687960685
chr1	233240565	233241521	genic|chr1:233240565-233241521	genic	MAP3K21	233327767	TRUE	ENSG00000143674	FALSE	RG	86724	0.394501	0.014367	2.00501	5	2	2	FALSE	0.0335919	6.48868	0.0496795	0.0355527	0.0217134	0.1822711311292945	0.1826064989446133	0.1826064989446133
chr1	233240565	233241521	genic|chr1:233240565-233241521	genic	PCNX2	233295713	TRUE	ENSG00000135749	FALSE	RG	54670	0.382397	0.025106	2.00501	5	1	2	FALSE	0.669287	142.584	0.621394	0.00415304	0.0263469	0.4319566982520572	0.4466435955126795	0.4466435955126795
chr1	233294766	233296022	promoter|chr1:233294766-233296022	promoter	PCNX2	233295713	TRUE	ENSG00000135749	TRUE	RG	319	0.382397	1	1.74909	1	1	0	FALSE	0.669287	142.584	0.621394	0.0479081	1.74459	0.9909688301862416	0.9920596349035584	0.9920596349035584
chr1	233327108	233328889	promoter|chr1:233327108-233328889	promoter	MAP3K21	233327767	TRUE	ENSG00000143674	TRUE	RG	231.5	0.394501	1	2.44804	1	1	0	FALSE	0.0335919	6.48868	0.0496795	-0.0106454	0.883679	0.9707886834503648	0.9629800939965092	0.9629800939965092
chr1	233566487	233567551	intergenic|chr1:233566487-233567551	intergenic	KCNK1	233614003	TRUE	ENSG00000135750	FALSE	RG	46984	0.383031	0.015334	1.06604	3	1	1	FALSE	0.0198445	3.36912	0.0272436	-0.00668383	0.0141885	0.2056863097263656	0.2094051894167199	0.2094051894167199
chr1	233570179	233571122	intergenic|chr1:233570179-233571122	intergenic	KCNK1	233614003	TRUE	ENSG00000135750	FALSE	RG	43352.5	0.383031	0.022225	1.42287	2	1	2	FALSE	0.0198445	3.36912	0.0272436	0.0442347	0.0371539	0.4309875981582156	0.4454944503767886	0.4454944503767886
chr1	233573730	233574230	intergenic|chr1:233573730-233574230	intergenic	KCNK1	233614003	TRUE	ENSG00000135750	FALSE	RG	40023	0.383031	0.021023	1.24015	1	1	1	FALSE	0.0198445	3.36912	0.0272436	0.0418341	0.0341779	0.2991456444546659	0.3158282199078265	0.3158282199078265
chr1	233613564	233615765	promoter|chr1:233613564-233615765	promoter	KCNK1	233614003	TRUE	ENSG00000135750	TRUE	RG	661.5	0.383031	1	1.96061	1	1	0	FALSE	0.0198445	3.36912	0.0272436	-0.00643584	0.927965	0.9737931296412484	0.9682886999291548	0.9682886999291548
chr1	233663357	233664695	genic|chr1:233663357-233664695	genic	KCNK1	233614003	TRUE	ENSG00000135750	FALSE	RG	50023	0.383031	0.035872	2.65913	2	1	1	FALSE	0.0198445	3.36912	0.0272436	0.0391671	0.0565395	0.5488824196115255	0.5494086802702977	0.5494086802702977
chr1	233663357	233664695	genic|chr1:233663357-233664695	genic	SLC35F3	233904711	TRUE	ENSG00000183780	FALSE	RG	240685	0.340826	0.007849	2.65913	7	1	1	FALSE	0.117212	27.2857	0.11899	0.0535194	0.0146156	0.3118136942264327	0.3300176602161418	0.3300176602161418
chr1	233904426	233905895	promoter|chr1:233904426-233905895	promoter	SLC35F3	233904711	TRUE	ENSG00000183780	TRUE	RG	449.5	0.340826	1	1.38041	1	1	0	FALSE	0.117212	27.2857	0.11899	0.0324933	1.45857	0.9890159112088798	0.990066	0.990066
chr1	234102105	234102993	genic|chr1:234102105-234102993	genic	COA6	234373682	TRUE	ENSG00000168275	FALSE	RG	271133	0.608348	0.005293	4.77374	13	1	1	FALSE	0.0949943	15.7226	0.13101	0.0455038	0.0089798	0.1841098539273304	0.1847440554061506	0.1847440554061506
chr1	234102105	234102993	genic|chr1:234102105-234102993	genic	SLC35F3	233904711	TRUE	ENSG00000183780	FALSE	RG	197838	0.340826	0.017224	4.77374	4	1	1	FALSE	0.117212	27.2857	0.11899	0.059662	0.034445	0.4880429770744057	0.4955995284885522	0.4955995284885522
chr1	234229714	234230923	genic|chr1:234229714-234230923	genic	SLC35F3	233904711	TRUE	ENSG00000183780	FALSE	RG	325608	0.340826	0.004409	2.03582	9	1	1	FALSE	0.117212	27.2857	0.11899	0.0204198	0.00558929	0.1890594823727163	0.1905134144938897	0.1905134144938897
chr1	234372948	234374195	promoter|chr1:234372948-234374195	promoter	COA6	234373682	TRUE	ENSG00000168275	TRUE	RG	110.5	0.608348	1	5.34128	1	1	0	FALSE	0.0949943	15.7226	0.13101	0.00839283	1.10241	0.969723	0.9610564759643002	0.9610564759643002
chr1	234478068	234478568	genic|chr1:234478068-234478568	genic	COA6	234373682	TRUE	ENSG00000168275	FALSE	RG	104636	0.608348	0.014419	4.90374	3	1	1	FALSE	0.0949943	15.7226	0.13101	0.0284714	0.0200711	0.1949231313025505	0.1971934908196736	0.1971934908196736
chr1	234478068	234478568	genic|chr1:234478068-234478568	genic	TARBP1	234479103	TRUE	ENSG00000059588	FALSE	RG	785	0.722274	0.153473	4.90374	2	1	1	FALSE	0.521647	105.275	0.526042	0.042872	0.252534	0.8762619186273425	0.8311567311638487	0.8311567311638487
chr1	234478636	234479433	promoter|chr1:234478636-234479433	promoter	TARBP1	234479103	TRUE	ENSG00000059588	TRUE	RG	68.5	0.722274	1	7.12057	1	1	1	FALSE	0.521647	105.275	0.526042	0.042872	1.64546	0.9918071220311448	0.9930372649740344	0.9930372649740344
chr1	234486452	234487386	intergenic|chr1:234486452-234487386	intergenic	TARBP1	234479103	TRUE	ENSG00000059588	FALSE	RG	7816	0.722274	0.034517	1.74268	1	1	1	FALSE	0.521647	105.275	0.526042	0.0089989	0.0383206	0.2133270273317683	0.2182974933548614	0.2182974933548614
chr1	234498599	234500646	intergenic|chr1:234498599-234500646	intergenic	TARBP1	234479103	TRUE	ENSG00000059588	FALSE	RG	20519.5	0.722274	0.116243	15.7708	3	1	0	FALSE	0.521647	105.275	0.526042	0.0221856	0.150415	0.6220270961950658	0.612457	0.612457
chr1	234522539	234524307	intergenic|chr1:234522539-234524307	intergenic	TARBP1	234479103	TRUE	ENSG00000059588	FALSE	RG	44320	0.722274	0.053994	16.1199	6	1	0	FALSE	0.521647	105.275	0.526042	0.0282726	0.0749859	0.4362075984384723	0.4505836325538665	0.4505836325538665
chr1	234533860	234534998	intergenic|chr1:234533860-234534998	intergenic	IRF2BP2	234609525	TRUE	ENSG00000168264	FALSE	RG	75096	0.704374	0.006111	8.41716	17	1	4	FALSE	0.235497	40.3878	0.280449	0.0159239	0.00735272	0.1961687115633089	0.1986239723520931	0.1986239723520931
chr1	234533860	234534998	intergenic|chr1:234533860-234534998	intergenic	TARBP1	234479103	TRUE	ENSG00000059588	FALSE	RG	55326	0.722274	0.022464	8.41716	9	2	4	FALSE	0.521647	105.275	0.526042	0.0188777	0.027972	0.2044041731643219	0.2079547745549154	0.2079547745549154
chr1	234544092	234546181	intergenic|chr1:234544092-234546181	intergenic	COA6	234373682	TRUE	ENSG00000168275	FALSE	RG	171454	0.608348	0.018172	10.2484	17	3	2	FALSE	0.0949943	15.7226	0.13101	0.0830821	0.0477033	0.3010381044063535	0.3178825357959509	0.3178825357959509
chr1	234544092	234546181	intergenic|chr1:234544092-234546181	intergenic	IRF2BP2	234609525	TRUE	ENSG00000168264	FALSE	RG	64388.5	0.704374	0.00871	10.2484	13	1	2	FALSE	0.235497	40.3878	0.280449	0.0306858	0.0124402	0.2279087864892044	0.2350598577210464	0.2350598577210464
chr1	234544092	234546181	intergenic|chr1:234544092-234546181	intergenic	TARBP1	234479103	TRUE	ENSG00000059588	FALSE	RG	66033.5	0.722274	0.022818	10.2484	13	2	2	FALSE	0.521647	105.275	0.526042	0.00682845	0.0247017	0.1894241682147336	0.1909170091184545	0.1909170091184545
chr1	234599556	234601409	intergenic|chr1:234599556-234601409	intergenic	IRF2BP2	234609525	TRUE	ENSG00000168264	FALSE	RG	9042.5	0.704374	0.171402	27.0089	1	1	0	FALSE	0.235497	40.3878	0.280449	0.0216686	0.220462	0.6474183245837797	0.6328705996808933	0.6328705996808933
chr1	234609275	234610495	promoter|chr1:234609275-234610495	promoter	IRF2BP2	234609525	TRUE	ENSG00000168264	TRUE	RG	360	0.704374	1	20.7614	1	1	2	FALSE	0.235497	40.3878	0.280449	0.0389127	1.5715	0.9923253010334934	0.9935315368276468	0.9935315368276468
chr1	234610785	234611596	intergenic|chr1:234610785-234611596	intergenic	COA6	234373682	TRUE	ENSG00000168275	FALSE	RG	237508	0.608348	0.033802	26.6174	31	4	2	FALSE	0.0949943	15.7226	0.13101	0.0173119	0.0413314	0.2407964180417612	0.249786	0.249786
chr1	234610785	234611596	intergenic|chr1:234610785-234611596	intergenic	IRF2BP2	234609525	TRUE	ENSG00000168264	FALSE	RG	1665.5	0.704374	0.309878	26.6174	2	1	2	FALSE	0.235497	40.3878	0.280449	0.0389127	0.486972	0.9609850225406262	0.946307	0.946307
chr1	234610785	234611596	intergenic|chr1:234610785-234611596	intergenic	SLC35F3	233904711	TRUE	ENSG00000183780	FALSE	RG	706480	0.340826	0.026077	26.6174	47	5	2	FALSE	0.117212	27.2857	0.11899	0.0326446	0.038102	0.3074994253375381	0.3249439577656935	0.3249439577656935
chr1	234610785	234611596	intergenic|chr1:234610785-234611596	intergenic	TARBP1	234479103	TRUE	ENSG00000059588	FALSE	RG	132088	0.722274	0.029134	26.6174	27	3	2	FALSE	0.521647	105.275	0.526042	0.0143699	0.0344267	0.2261167763721901	0.2330302180123391	0.2330302180123391
chr1	234612468	234612968	intergenic|chr1:234612468-234612968	intergenic	IRF2BP2	234609525	TRUE	ENSG00000168264	FALSE	RG	3193	0.704374	0.103379	8.87991	3	1	2	FALSE	0.235497	40.3878	0.280449	0.0399558	0.16444	0.8314931611194022	0.7850799232417325	0.7850799232417325
chr1	235073519	235075124	intergenic|chr1:235073519-235075124	intergenic	RBM34	235161616	TRUE	ENSG00000188739	FALSE	RG	87294.5	0.52467	0.035767	11.5452	12	2	2	FALSE	0.0276634	4.65854	0.0432692	0.0383578	0.0558465	0.4800150876220692	0.4889505736247787	0.4889505736247787
chr1	235073519	235075124	intergenic|chr1:235073519-235075124	intergenic	TOMM20	235128941	TRUE	ENSG00000173726	FALSE	RG	54619.5	0.874385	0.034557	11.5452	11	1	2	TRUE	0.488572	98.0372	0.499599	0.0211093	0.0441602	0.1974316556842986	0.2000479579102049	0.2000479579102049
chr1	235083633	235084133	intergenic|chr1:235083633-235084133	intergenic	RBM34	235161616	TRUE	ENSG00000188739	FALSE	RG	77733	0.52467	0.023035	6.60242	7	2	2	FALSE	0.0276634	4.65854	0.0432692	0.0297483	0.0325437	0.2496615609156032	0.2599636622287256	0.2599636622287256
chr1	235092697	235094497	intergenic|chr1:235092697-235094497	intergenic	RBM34	235161616	TRUE	ENSG00000188739	FALSE	RG	68019	0.52467	0.023316	5.82893	5	2	1	FALSE	0.0276634	4.65854	0.0432692	0.0420065	0.0379817	0.2351455262316057	0.2431690574326602	0.2431690574326602
chr1	235104135	235105060	intergenic|chr1:235104135-235105060	intergenic	RBM34	235161616	TRUE	ENSG00000188739	FALSE	RG	57018.5	0.52467	0.027648	5.76956	4	2	1	FALSE	0.0276634	4.65854	0.0432692	0.0615552	0.0565206	0.3261613700703455	0.3445315846141486	0.3445315846141486
chr1	235104135	235105060	intergenic|chr1:235104135-235105060	intergenic	TOMM20	235128941	TRUE	ENSG00000173726	FALSE	RG	24343.5	0.874385	0.039512	5.76956	3	1	1	TRUE	0.488572	98.0372	0.499599	0.047328	0.0684694	0.1788124393469722	0.1786448141239637	0.1786448141239637
chr1	235127894	235129191	promoter|chr1:235127894-235129191	promoter	TOMM20	235128941	TRUE	ENSG00000173726	TRUE	RG	398.5	0.874385	1	15.5951	1	1	0	TRUE	0.488572	98.0372	0.499599	0.0532697	1.85671	0.9307534690352988	0.9068204097535868	0.9068204097535868
chr1	235160770	235161866	promoter|chr1:235160770-235161866	promoter	RBM34	235161616	TRUE	ENSG00000188739	TRUE	RG	298	0.52467	1	3.85055	1	1	1	FALSE	0.0276634	4.65854	0.0432692	0.0372243	1.54097	0.993248	0.9944100424000616	0.9944100424000616
chr1	235166221	235166913	genic|chr1:235166221-235166913	genic	RBM34	235161616	TRUE	ENSG00000188739	FALSE	RG	4951	0.52467	0.040325	0.695757	1	1	1	FALSE	0.0276634	4.65854	0.0432692	0.00501743	0.0427452	0.300221	0.3169322400109711	0.3169322400109711
chr1	235327074	235329091	promoter|chr1:235327074-235329091	promoter	ARID4B	235328217	TRUE	ENSG00000054267	TRUE	RG	134.5	0.974234	1	45.885	1	2	0	FALSE	0.969002	222.196	0.764423	0.0245838	1.33053	0.9146839999990686	0.8813291332163976	0.8813291332163976
chr1	235327074	235329091	promoter|chr1:235327074-235329091	promoter	GGPS1	235328437	TRUE	ENSG00000152904	TRUE	RG	354.5	0.98719	1	45.885	1	2	0	FALSE	0.0498669	7.81969	0.0693109	0.0197888	1.25844	0.9058516512897108	0.868821	0.868821
chr1	235367109	235367880	promoter|chr1:235367109-235367880	promoter	TBCE	235367359	TRUE	ENSG00000284770	TRUE	RG	135.5	0.536214	1	3.41122	1	1	0	TRUE	0.10412	17.2615	0.142628	0.028358	1.39016	0.9290985683357328	0.9036798586130166	0.9036798586130166
chr1	235503612	235504112	promoter|chr1:235503612-235504112	promoter	B3GALNT2	235504481	TRUE	ENSG00000162885	TRUE	RG	619	0.961181	1	1.90682	1	1	1	FALSE	0.320346	54.5298	0.360978	0.0385238	1.56441	0.9882670359034164	0.9893304216628908	0.9893304216628908
chr1	235504231	235505284	promoter|chr1:235504231-235505284	promoter	B3GALNT2	235504481	TRUE	ENSG00000162885	TRUE	RG	276.5	0.961181	1	28.3394	1	1	1	FALSE	0.320346	54.5298	0.360978	0.0385238	1.56441	0.9882670359034164	0.9893304216628908	0.9893304216628908
chr1	235583334	235584322	genic|chr1:235583334-235584322	genic	GNG4	235650754	TRUE	ENSG00000168243	FALSE	RG	66926	0.506015	0.013539	6.56678	9	1	1	FALSE	0.210239	38.225	0.262019	0.0294735	0.0190669	0.3191347634001126	0.3371966629198552	0.3371966629198552
chr1	235632225	235633442	genic|chr1:235632225-235633442	genic	GNG4	235650754	TRUE	ENSG00000168243	FALSE	RG	17920.5	0.506015	0.065015	8.17866	5	1	1	FALSE	0.210239	38.225	0.262019	0.0760497	0.157283	0.8779731591729046	0.8332401818358932	0.8332401818358932
chr1	235632225	235633442	genic|chr1:235632225-235633442	genic	LYST	235883708	TRUE	ENSG00000143669	FALSE	RG	250874	0.30846	0.008217	8.17866	17	2	1	FALSE	0.451463	90.7583	0.48117	0.0451279	0.0138798	0.2187538772555184	0.2244905562359969	0.2244905562359969
chr1	235633558	235634058	genic|chr1:235633558-235634058	genic	GNG4	235650754	TRUE	ENSG00000168243	FALSE	RG	16946	0.506015	0.00712	0.845853	4	1	1	FALSE	0.210239	38.225	0.262019	0.0760497	0.0172245	0.2190426462976511	0.2248575666088048	0.2248575666088048
chr1	235648488	235651004	promoter|chr1:235648488-235651004	promoter	GNG4	235650754	TRUE	ENSG00000168243	TRUE	RG	1008	0.506015	1	21.1684	1	1	0	FALSE	0.210239	38.225	0.262019	0.044614	1.6791	0.9874397371887677	0.988444	0.988444
chr1	235661514	235662332	genic|chr1:235661514-235662332	genic	GNG4	235650754	TRUE	ENSG00000168243	FALSE	RG	11169	0.506015	0.050099	3.88325	2	1	1	FALSE	0.210239	38.225	0.262019	0.053466	0.0932315	0.6655695313763217	0.6477183563811301	0.6477183563811301
chr1	235661514	235662332	genic|chr1:235661514-235662332	genic	LYST	235883708	TRUE	ENSG00000143669	FALSE	RG	221785	0.30846	0.004426	3.88325	11	1	1	FALSE	0.451463	90.7583	0.48117	0.0631831	0.00922078	0.2888852433823786	0.3041394366719852	0.3041394366719852
chr1	235866129	235866629	genic|chr1:235866129-235866629	genic	LYST	235883708	TRUE	ENSG00000143669	FALSE	RG	17329	0.30846	0.064692	4.16891	4	1	2	FALSE	0.451463	90.7583	0.48117	0.0274046	0.0889418	0.8247714772637426	0.7796928171341584	0.7796928171341584
chr1	235866803	235867303	genic|chr1:235866803-235867303	genic	EDARADD	236395415	TRUE	ENSG00000186197	FALSE	RG	528362	0.378525	0.029722	27.3711	28	5	2	FALSE	0.0457771	7.90287	0.0661058	0.0613262	0.0605991	0.376288	0.3940006780133787	0.3940006780133787
chr1	235866803	235867303	genic|chr1:235866803-235867303	genic	GNG4	235650754	TRUE	ENSG00000168243	FALSE	RG	216299	0.506015	0.016972	27.3711	10	1	2	FALSE	0.210239	38.225	0.262019	0.0875456	0.0469242	0.6399797143893922	0.6271835204243501	0.6271835204243501
chr1	235866803	235867303	genic|chr1:235866803-235867303	genic	LYST	235883708	TRUE	ENSG00000143669	FALSE	RG	16655	0.30846	0.442348	27.3711	3	1	2	FALSE	0.451463	90.7583	0.48117	0.0274046	0.608162	0.9897519025368698	0.9908765207682304	0.9908765207682304
chr1	235866803	235867303	genic|chr1:235866803-235867303	genic	NID1	236065181	TRUE	ENSG00000116962	FALSE	RG	198128	0.50923	0.041089	27.3711	13	2	2	FALSE	0.102442	15.2234	0.121394	0.0188802	0.0511653	0.4652830170741918	0.4761820762379033	0.4761820762379033
chr1	235866803	235867303	genic|chr1:235866803-235867303	genic	RYR2	237042401	TRUE	ENSG00000198626	FALSE	RG	1175348	0.432273	0.015462	27.3711	69	11	2	FALSE	0.842489	288.58	0.56851	0.132784	0.0723025	0.2646700227700414	0.2765594924698207	0.2765594924698207
chr1	235867323	235867823	genic|chr1:235867323-235867823	genic	GNG4	235650754	TRUE	ENSG00000168243	FALSE	RG	216819	0.506015	0.003289	5.31669	11	1	2	FALSE	0.210239	38.225	0.262019	0.0875456	0.00909343	0.2203617172606688	0.2263221353158628	0.2263221353158628
chr1	235867323	235867823	genic|chr1:235867323-235867823	genic	LYST	235883708	TRUE	ENSG00000143669	FALSE	RG	16135	0.30846	0.088761	5.31669	2	1	2	FALSE	0.451463	90.7583	0.48117	0.0274046	0.122033	0.8462500884098636	0.7993229212507046	0.7993229212507046
chr1	235882863	235884249	promoter|chr1:235882863-235884249	promoter	LYST	235883708	TRUE	ENSG00000143669	TRUE	RG	152	0.30846	1	1.09314	1	1	0	FALSE	0.451463	90.7583	0.48117	0.00752786	1.09138	0.9836678899736558	0.9835395812462056	0.9835395812462056
chr1	236020902	236022591	genic|chr1:236020902-236022591	genic	LYST	235883708	TRUE	ENSG00000143669	FALSE	RG	138038	0.30846	0.013506	7.29037	4	1	0	FALSE	0.451463	90.7583	0.48117	0.0434925	0.0223844	0.2127590558751911	0.2176635613587775	0.2176635613587775
chr1	236020902	236022591	genic|chr1:236020902-236022591	genic	NID1	236065181	TRUE	ENSG00000116962	FALSE	RG	43434.5	0.50923	0.051792	7.29037	7	1	0	FALSE	0.102442	15.2234	0.121394	-0.0181018	0.0419701	0.3332759567107345	0.3519694787058895	0.3519694787058895
chr1	236045423	236047118	genic|chr1:236045423-236047118	genic	LYST	235883708	TRUE	ENSG00000143669	FALSE	RG	162562	0.30846	0.004452	2.84117	7	1	1	FALSE	0.451463	90.7583	0.48117	0.0440122	0.00742326	0.2152367746207624	0.2205495720125356	0.2205495720125356
chr1	236045423	236047118	genic|chr1:236045423-236047118	genic	NID1	236065181	TRUE	ENSG00000116962	FALSE	RG	18910.5	0.50923	0.047302	2.84117	4	1	1	FALSE	0.102442	15.2234	0.121394	-0.00213066	0.0461456	0.4930835791212989	0.5000003499795114	0.5000003499795114
chr1	236051026	236051958	genic|chr1:236051026-236051958	genic	LYST	235883708	TRUE	ENSG00000143669	FALSE	RG	167784	0.30846	0.00461	3.03905	8	1	2	FALSE	0.451463	90.7583	0.48117	0.00466634	0.00486679	0.2008405680381156	0.2041377550434676	0.2041377550434676
chr1	236051026	236051958	genic|chr1:236051026-236051958	genic	NID1	236065181	TRUE	ENSG00000116962	FALSE	RG	13689	0.50923	0.070444	3.03905	3	1	2	FALSE	0.102442	15.2234	0.121394	0.0225037	0.0914901	0.7257360814938875	0.6952559607898683	0.6952559607898683
chr1	236052130	236052976	genic|chr1:236052130-236052976	genic	NID1	236065181	TRUE	ENSG00000116962	FALSE	RG	12628	0.50923	0.022662	0.900149	2	1	1	FALSE	0.102442	15.2234	0.121394	0.0225037	0.0294326	0.2730174923375913	0.2865160283977208	0.2865160283977208
chr1	236063757	236065482	promoter|chr1:236063757-236065482	promoter	NID1	236065181	TRUE	ENSG00000116962	TRUE	RG	561.5	0.50923	1	4.9281	1	1	0	FALSE	0.102442	15.2234	0.121394	0.0565499	1.92882	0.990014	0.9911281115445248	0.9911281115445248
chr1	236128484	236129842	intergenic|chr1:236128484-236129842	intergenic	GPR137B	236142531	TRUE	ENSG00000077585	FALSE	RG	13368	0.750158	0.050155	3.132	2	1	0	FALSE	0.404469	75.4101	0.446314	0.0408633	0.0806246	0.3265129002647088	0.3449088958413935	0.3449088958413935
chr1	236141220	236142781	promoter|chr1:236141220-236142781	promoter	GPR137B	236142531	TRUE	ENSG00000077585	TRUE	RG	530.5	0.750158	1	10.5843	1	1	1	FALSE	0.404469	75.4101	0.446314	-0.00116944	0.986507	0.9798346284372568	0.9779641047431632	0.9779641047431632
chr1	236142888	236143862	promoter|chr1:236142888-236143862	promoter	GPR137B	236142531	TRUE	ENSG00000077585	TRUE	RG	844	0.750158	1	2.18467	1	1	1	FALSE	0.404469	75.4101	0.446314	-0.00116944	0.986507	0.9798346284372568	0.9779641047431632	0.9779641047431632
chr1	236149488	236151101	genic|chr1:236149488-236151101	genic	GPR137B	236142531	TRUE	ENSG00000077585	FALSE	RG	7763.5	0.750158	0.074519	2.66727	2	1	0	FALSE	0.404469	75.4101	0.446314	0.0195768	0.0935473	0.3789848593621464	0.3963311737183974	0.3963311737183974
chr1	236280764	236282775	promoter|chr1:236280764-236282775	promoter	ERO1B	236282039	TRUE	ENSG00000086619	TRUE	RG	269.5	0.792022	1	13.9535	1	1	0	FALSE	0.408376	81.8155	0.444311	0.0620875	2.05697	0.986373	0.9870577415106024	0.9870577415106024
chr1	236394888	236396352	promoter|chr1:236394888-236396352	promoter	EDARADD	236395415	TRUE	ENSG00000186197	TRUE	RG	205	0.378525	1	1.74674	1	1	0	FALSE	0.0457771	7.90287	0.0661058	0.0403142	1.59729	0.9896083303656464	0.9906993727141876	0.9906993727141876
chr1	236503034	236503782	intergenic|chr1:236503034-236503782	intergenic	LGALS8	236523438	TRUE	ENSG00000116977	FALSE	RG	20030	0.458964	0.020715	1.58245	4	1	1	FALSE	0.210189	38.0586	0.266827	-0.0113826	0.0181493	0.2459908830396651	0.2558354461997066	0.2558354461997066
chr1	236506935	236507838	intergenic|chr1:236506935-236507838	intergenic	ACTN2	236686453	TRUE	ENSG00000077522	FALSE	RG	179066	0.599605	0.0128	6.54594	22	3	2	FALSE	0.466447	101.157	0.461138	0.13579	0.061982	0.4208605972246317	0.4367691699233716	0.4367691699233716
chr1	236506935	236507838	intergenic|chr1:236506935-236507838	intergenic	EDARADD	236395415	TRUE	ENSG00000186197	FALSE	RG	111972	0.378525	0.034826	6.54594	6	1	2	FALSE	0.0457771	7.90287	0.0661058	0.00957581	0.0389236	0.5839148029293186	0.5806973300455741	0.5806973300455741
chr1	236506935	236507838	intergenic|chr1:236506935-236507838	intergenic	HEATR1	236604541	TRUE	ENSG00000119285	FALSE	RG	97154.5	0.635478	0.02319	6.54594	18	2	2	TRUE	0.366886	72.7064	0.413862	0.112436	0.0856127	0.3032427612980984	0.320349	0.320349
chr1	236506935	236507838	intergenic|chr1:236506935-236507838	intergenic	LGALS8	236523438	TRUE	ENSG00000116977	FALSE	RG	16051.5	0.458964	0.1075	6.54594	3	1	2	FALSE	0.210189	38.0586	0.266827	0.114958	0.408665	0.9712295974530436	0.964004	0.964004
chr1	236506935	236507838	intergenic|chr1:236506935-236507838	intergenic	RYR2	237042401	TRUE	ENSG00000198626	FALSE	RG	535014	0.432273	0.00828	6.54594	36	6	2	FALSE	0.842489	288.58	0.56851	0.190975	0.0761185	0.3967379668970634	0.4132726606912162	0.4132726606912162
chr1	236511303	236512468	intergenic|chr1:236511303-236512468	intergenic	ACTN2	236686453	TRUE	ENSG00000077522	FALSE	RG	174568	0.599605	0.00773	3.85174	21	3	2	FALSE	0.466447	101.157	0.461138	0.105062	0.0261945	0.1781115678569684	0.1778508030120565	0.1778508030120565
chr1	236511303	236512468	intergenic|chr1:236511303-236512468	intergenic	EDARADD	236395415	TRUE	ENSG00000186197	FALSE	RG	116470	0.378525	0.019682	3.85174	7	1	2	FALSE	0.0457771	7.90287	0.0661058	0.0514914	0.0357965	0.5746785140793593	0.5722573551709383	0.5722573551709383
chr1	236511303	236512468	intergenic|chr1:236511303-236512468	intergenic	LGALS8	236523438	TRUE	ENSG00000116977	FALSE	RG	11552.5	0.458964	0.08859	3.85174	2	1	2	FALSE	0.210189	38.0586	0.266827	0.116581	0.343189	0.9537284956716494	0.935855	0.935855
chr1	236516800	236517650	intergenic|chr1:236516800-236517650	intergenic	LGALS8	236523438	TRUE	ENSG00000116977	FALSE	RG	6213	0.458964	0.028847	0.664515	1	1	1	FALSE	0.210189	38.0586	0.266827	0.01141	0.0329355	0.2547737856570836	0.2653879465636816	0.2653879465636816
chr1	236523188	236523688	promoter|chr1:236523188-236523688	promoter	LGALS8	236523438	TRUE	ENSG00000116977	TRUE	RG	0	0.458964	1	1.24699	0	1	2	FALSE	0.210189	38.0586	0.266827	0.0771528	2.45038	0.977104	0.9738718639292024	0.9738718639292024
chr1	236523689	236524189	promoter|chr1:236523689-236524189	promoter	LGALS8	236523438	TRUE	ENSG00000116977	TRUE	RG	501	0.458964	1	2.63159	1	1	2	FALSE	0.210189	38.0586	0.266827	0.0771528	2.45038	0.9976160112002578	0.9988012207066816	0.9988012207066816
chr1	236524314	236524814	genic|chr1:236524314-236524814	genic	ACTN2	236686453	TRUE	ENSG00000077522	FALSE	RG	161889	0.599605	0.00677	3.12254	17	2	2	FALSE	0.466447	101.157	0.461138	0.0919046	0.0196899	0.1960460540146784	0.1984579463260928	0.1984579463260928
chr1	236524314	236524814	genic|chr1:236524314-236524814	genic	EDARADD	236395415	TRUE	ENSG00000186197	FALSE	RG	129149	0.378525	0.014353	3.12254	11	2	2	FALSE	0.0457771	7.90287	0.0661058	0.0309389	0.0205602	0.2430369280470369	0.252385	0.252385
chr1	236524314	236524814	genic|chr1:236524314-236524814	genic	HEATR1	236604541	TRUE	ENSG00000119285	FALSE	RG	79977	0.635478	0.013501	3.12254	13	1	2	TRUE	0.366886	72.7064	0.413862	0.0854334	0.0364229	0.2178680366924574	0.2235389275702236	0.2235389275702236
chr1	236524314	236524814	genic|chr1:236524314-236524814	genic	LGALS8	236523438	TRUE	ENSG00000116977	FALSE	RG	1126	0.458964	0.16932	3.12254	2	1	2	FALSE	0.210189	38.0586	0.266827	0.0771528	0.414898	0.9659400651584203	0.9550477551217308	0.9550477551217308
chr1	236535538	236536303	genic|chr1:236535538-236536303	genic	LGALS8	236523438	TRUE	ENSG00000116977	FALSE	RG	12482.5	0.458964	0.026949	1.26839	3	1	1	FALSE	0.210189	38.0586	0.266827	0.051104	0.0487933	0.5023841406377871	0.5081478167938485	0.5081478167938485
chr1	236536338	236536953	genic|chr1:236536338-236536953	genic	LGALS8	236523438	TRUE	ENSG00000116977	FALSE	RG	13207.5	0.458964	0.01113	0.555036	4	1	1	FALSE	0.210189	38.0586	0.266827	0.051104	0.0201518	0.2686529016468395	0.2815648275967532	0.2815648275967532
chr1	236542132	236542878	genic|chr1:236542132-236542878	genic	LGALS8	236523438	TRUE	ENSG00000116977	FALSE	RG	19067	0.458964	0.01176	0.854174	5	1	2	FALSE	0.210189	38.0586	0.266827	0.0315843	0.0169726	0.2762540718442839	0.2903175775181211	0.2903175775181211
chr1	236543939	236544661	genic|chr1:236543939-236544661	genic	LGALS8	236523438	TRUE	ENSG00000116977	FALSE	RG	20862	0.458964	0.007985	0.635951	6	1	2	FALSE	0.210189	38.0586	0.266827	0.0597397	0.015983	0.2813797882701849	0.2958376673960003	0.2958376673960003
chr1	236546422	236547544	genic|chr1:236546422-236547544	genic	LGALS8	236523438	TRUE	ENSG00000116977	FALSE	RG	23545	0.458964	0.011894	1.07229	7	1	3	FALSE	0.210189	38.0586	0.266827	0.0326829	0.0173865	0.3318298965630698	0.3507467924049634	0.3507467924049634
chr1	236550677	236551648	genic|chr1:236550677-236551648	genic	LGALS8	236523438	TRUE	ENSG00000116977	FALSE	RG	27724.5	0.458964	0.008221	0.876175	8	1	1	FALSE	0.210189	38.0586	0.266827	0.0109175	0.0093326	0.1936398772121229	0.1957259654021191	0.1957259654021191
chr1	236577642	236579077	genic|chr1:236577642-236579077	genic	ACTN2	236686453	TRUE	ENSG00000077522	FALSE	RG	108094	0.599605	0.011549	3.52209	10	2	1	FALSE	0.466447	101.157	0.461138	0.101869	0.037711	0.2738652999510143	0.2875067611697472	0.2875067611697472
chr1	236577642	236579077	genic|chr1:236577642-236579077	genic	EDARADD	236395415	TRUE	ENSG00000186197	FALSE	RG	182944	0.378525	0.011333	3.52209	18	2	1	FALSE	0.0457771	7.90287	0.0661058	0.0374088	0.0175013	0.2323084043124747	0.2399051712305632	0.2399051712305632
chr1	236577642	236579077	genic|chr1:236577642-236579077	genic	HEATR1	236604541	TRUE	ENSG00000119285	FALSE	RG	26181.5	0.635478	0.047795	3.52209	6	1	1	TRUE	0.366886	72.7064	0.413862	0.0758119	0.115306	0.4833981245709629	0.4915522939872974	0.4915522939872974
chr1	236577642	236579077	genic|chr1:236577642-236579077	genic	LGALS8	236523438	TRUE	ENSG00000116977	FALSE	RG	54921.5	0.458964	0.016409	3.52209	9	1	1	FALSE	0.210189	38.0586	0.266827	0.0844073	0.0437435	0.5979287153497048	0.5917614112689382	0.5917614112689382
chr1	236589501	236590001	genic|chr1:236589501-236590001	genic	HEATR1	236604541	TRUE	ENSG00000119285	FALSE	RG	14790	0.635478	0.036174	1.48521	3	1	2	TRUE	0.366886	72.7064	0.413862	0.0713914	0.0829016	0.3090655442848471	0.3267885523245065	0.3267885523245065
chr1	236589501	236590001	genic|chr1:236589501-236590001	genic	LGALS8	236523438	TRUE	ENSG00000116977	FALSE	RG	66313	0.458964	0.005705	1.48521	12	1	2	FALSE	0.210189	38.0586	0.266827	0.0693484	0.0127678	0.3050801272141935	0.3223706344922978	0.3223706344922978
chr1	236604291	236605068	promoter|chr1:236604291-236605068	promoter	HEATR1	236604541	TRUE	ENSG00000119285	TRUE	RG	138.5	0.635478	1	5.18107	1	1	0	TRUE	0.366886	72.7064	0.413862	0.0480553	1.74758	0.942794	0.922561	0.922561
chr1	236678463	236678963	intergenic|chr1:236678463-236678963	intergenic	ACTN2	236686453	TRUE	ENSG00000077522	FALSE	RG	7740	0.599605	0.023718	0.485909	2	1	0	FALSE	0.466447	101.157	0.461138	0.097795	0.0738669	0.3447926671896888	0.3634203365337898	0.3634203365337898
chr1	236686196	236686703	promoter|chr1:236686196-236686703	promoter	ACTN2	236686453	TRUE	ENSG00000077522	TRUE	RG	3.5	0.599605	1	3.59798	1	1	1	FALSE	0.466447	101.157	0.461138	0.0609902	2.03092	0.9952122554672116	0.996249	0.996249
chr1	236686745	236687245	promoter|chr1:236686745-236687245	promoter	ACTN2	236686453	TRUE	ENSG00000077522	TRUE	RG	542	0.599605	1	1.32826	1	1	1	FALSE	0.466447	101.157	0.461138	0.0609902	2.03092	0.9952122554672116	0.996249	0.996249
chr1	236702640	236703140	genic|chr1:236702640-236703140	genic	ACTN2	236686453	TRUE	ENSG00000077522	FALSE	RG	16437	0.599605	0.08067	3.57415	2	1	2	FALSE	0.466447	101.157	0.461138	0.119129	0.321895	0.9347509082968926	0.9138302956871024	0.9138302956871024
chr1	236702640	236703140	genic|chr1:236702640-236703140	genic	RYR2	237042401	TRUE	ENSG00000198626	FALSE	RG	339511	0.432273	0.007203	3.57415	13	3	2	FALSE	0.842489	288.58	0.56851	0.163613	0.0481877	0.3468526240010497	0.3655402567381132	0.3655402567381132
chr1	236705272	236706139	genic|chr1:236705272-236706139	genic	ACTN2	236686453	TRUE	ENSG00000077522	FALSE	RG	19252.5	0.599605	0.052866	2.75398	3	1	2	FALSE	0.466447	101.157	0.461138	0.0132842	0.0616872	0.5537950507096135	0.5541262302622044	0.5541262302622044
chr1	236706179	236706679	genic|chr1:236706179-236706679	genic	ACTN2	236686453	TRUE	ENSG00000077522	FALSE	RG	19976	0.599605	0.025283	1.36781	4	1	2	FALSE	0.466447	101.157	0.461138	0.0132842	0.0295017	0.3382730348504285	0.3570945707144288	0.3570945707144288
chr1	236719550	236721666	genic|chr1:236719550-236721666	genic	ACTN2	236686453	TRUE	ENSG00000077522	FALSE	RG	34155	0.599605	0.055978	5.24566	5	1	0	FALSE	0.466447	101.157	0.461138	0.0863041	0.152552	0.7215741525921671	0.692394	0.692394
chr1	236794970	236795530	promoter|chr1:236794970-236795530	promoter	MTR	236795280	TRUE	ENSG00000116984	TRUE	RG	30	0.814695	1	9.38611	1	1	0	TRUE	0.485079	90.6335	0.502003	0.00470642	1.05619	0.8454934748281241	0.7985251008219102	0.7985251008219102
chr1	236951736	236952594	intergenic|chr1:236951736-236952594	intergenic	RYR2	237042401	TRUE	ENSG00000198626	FALSE	RG	90236	0.432273	0.019152	2.44579	3	2	1	FALSE	0.842489	288.58	0.56851	0.140359	0.0977957	0.5377761149415221	0.5397135231115572	0.5397135231115572
chr1	237041816	237043734	promoter|chr1:237041816-237043734	promoter	RYR2	237042401	TRUE	ENSG00000198626	TRUE	RG	374	0.432273	1	2.81973	1	1	0	FALSE	0.842489	288.58	0.56851	0.193328	9.44782	0.9994413413984476	0.999905	0.999905
chr1	237140862	237141947	genic|chr1:237140862-237141947	genic	RYR2	237042401	TRUE	ENSG00000198626	FALSE	RG	99003.5	0.432273	0.016407	2.30405	3	1	2	FALSE	0.842489	288.58	0.56851	0.167348	0.114629	0.8152525721847514	0.7710531186597863	0.7710531186597863
chr1	237181690	237182190	genic|chr1:237181690-237182190	genic	RYR2	237042401	TRUE	ENSG00000198626	FALSE	RG	139539	0.432273	0.004855	0.969019	7	1	2	FALSE	0.842489	288.58	0.56851	0.130111	0.0220087	0.3907576423455317	0.4078196696882013	0.4078196696882013
chr1	237281489	237282941	genic|chr1:237281489-237282941	genic	RYR2	237042401	TRUE	ENSG00000198626	FALSE	RG	239814	0.432273	0.007851	2.72837	10	1	0	FALSE	0.842489	288.58	0.56851	0.154013	0.0469799	0.4498045252749442	0.462325	0.462325
chr1	237323939	237324700	genic|chr1:237323939-237324700	genic	RYR2	237042401	TRUE	ENSG00000198626	FALSE	RG	281918	0.432273	0.009684	3.97183	11	1	1	FALSE	0.842489	288.58	0.56851	0.228972	0.138423	0.9094637597091766	0.8736002720450559	0.8736002720450559
chr1	237324722	237325558	genic|chr1:237324722-237325558	genic	RYR2	237042401	TRUE	ENSG00000198626	FALSE	RG	282739	0.432273	0.004005	1.64751	12	1	1	FALSE	0.842489	288.58	0.56851	0.228972	0.0572474	0.7277618765438599	0.6973032210656256	0.6973032210656256
chr1	237568237	237569470	genic|chr1:237568237-237569470	genic	RYR2	237042401	TRUE	ENSG00000198626	FALSE	RG	526452	0.432273	0.001586	1.23361	16	1	1	FALSE	0.842489	288.58	0.56851	0.114599	0.00600415	0.2054003682431695	0.2090730333414962	0.2090730333414962
chr1	237582445	237583373	genic|chr1:237582445-237583373	genic	RYR2	237042401	TRUE	ENSG00000198626	FALSE	RG	540508	0.432273	0.001146	0.915625	18	1	2	FALSE	0.842489	288.58	0.56851	0.086052	0.00311396	0.1797664299225188	0.1796619524090921	0.1796619524090921
chr1	237583644	237584144	genic|chr1:237583644-237584144	genic	RYR2	237042401	TRUE	ENSG00000198626	FALSE	RG	541493	0.432273	0.004222	3.37941	19	1	2	FALSE	0.842489	288.58	0.56851	0.148655	0.0237398	0.5350172720953739	0.5368596541357578	0.5368596541357578
chr1	237584420	237584920	genic|chr1:237584420-237584920	genic	RYR2	237042401	TRUE	ENSG00000198626	FALSE	RG	542269	0.432273	0.000868	0.695757	20	1	2	FALSE	0.842489	288.58	0.56851	0.148655	0.00488065	0.2231084179103604	0.2296895325173675	0.2296895325173675
chr1	240056707	240059211	intergenic|chr1:240056707-240059211	intergenic	FMN2	240091884	TRUE	ENSG00000155816	FALSE	RG	33925	0.57664	0.031737	2.8915	2	1	0	FALSE	1.03681	263.29	0.765224	0.0257904	0.042823	0.1974074048769286	0.2000297683136593	0.2000297683136593
chr1	240091611	240092134	promoter|chr1:240091611-240092134	promoter	FMN2	240091884	TRUE	ENSG00000155816	TRUE	RG	11.5	0.57664	1	3.35626	1	1	1	FALSE	1.03681	263.29	0.765224	0.0141545	1.17871	0.9883558644197392	0.9894181187193484	0.9894181187193484
chr1	240092213	240093846	promoter|chr1:240092213-240093846	promoter	FMN2	240091884	TRUE	ENSG00000155816	TRUE	RG	1145.5	0.57664	1	4.2407	1	1	1	FALSE	1.03681	263.29	0.765224	0.0141545	1.17871	0.9883558644197392	0.9894181187193484	0.9894181187193484
chr1	240099300	240100238	genic|chr1:240099300-240100238	genic	FMN2	240091884	TRUE	ENSG00000155816	FALSE	RG	7885	0.57664	0.025192	0.514972	2	1	1	FALSE	1.03681	263.29	0.765224	0.0203936	0.0319262	0.2703516118631644	0.2833787079529654	0.2833787079529654
chr1	240122450	240123725	genic|chr1:240122450-240123725	genic	FMN2	240091884	TRUE	ENSG00000155816	FALSE	RG	31203.5	0.57664	0.02837	2.37264	6	1	0	FALSE	1.03681	263.29	0.765224	0.0431712	0.0468443	0.3242941693328391	0.3424915595179214	0.3424915595179214
chr1	240187712	240189003	genic|chr1:240187712-240189003	genic	GREM2	240612162	TRUE	ENSG00000180875	FALSE	RG	423804	0.400882	0.002959	1.8842	17	1	2	FALSE	0.119223	25.2892	0.152244	0.0934645	0.00876334	0.2982281377907389	0.3148010619637564	0.3148010619637564
chr1	240309251	240310934	genic|chr1:240309251-240310934	genic	GREM2	240612162	TRUE	ENSG00000180875	FALSE	RG	302070	0.400882	0.008868	3.99145	14	1	0	FALSE	0.119223	25.2892	0.152244	0.111046	0.0322144	0.3820129300862476	0.3992100213540218	0.3992100213540218
chr1	240336763	240338160	genic|chr1:240336763-240338160	genic	GREM2	240612162	TRUE	ENSG00000180875	FALSE	RG	274700	0.400882	0.007181	2.93248	10	1	1	FALSE	0.119223	25.2892	0.152244	0.0765463	0.0174726	0.3588550793822838	0.3770734856673498	0.3770734856673498
chr1	240361226	240361937	genic|chr1:240361226-240361937	genic	GREM2	240612162	TRUE	ENSG00000180875	FALSE	RG	250580	0.400882	0.002484	0.923287	7	1	1	FALSE	0.119223	25.2892	0.152244	0.131511	0.0114451	0.2343001179943234	0.2421410932734208	0.2421410932734208
chr1	240361950	240364071	genic|chr1:240361950-240364071	genic	FMN2	240091884	TRUE	ENSG00000155816	FALSE	RG	271126	0.57664	0.007598	5.81773	22	1	1	FALSE	1.03681	263.29	0.765224	0.0478259	0.0132428	0.3041981748673804	0.3213343454855301	0.3213343454855301
chr1	240361950	240364071	genic|chr1:240361950-240364071	genic	GREM2	240612162	TRUE	ENSG00000180875	FALSE	RG	249152	0.400882	0.015745	5.81773	6	1	1	FALSE	0.119223	25.2892	0.152244	0.131511	0.0725458	0.7439665172137881	0.7107787839400809	0.7107787839400809
chr1	240552964	240553811	genic|chr1:240552964-240553811	genic	GREM2	240612162	TRUE	ENSG00000180875	FALSE	RG	58774.5	0.400882	0.018037	1.51813	2	1	0	FALSE	0.119223	25.2892	0.152244	0.0503573	0.0323754	0.1923354679362799	0.1942301501627055	0.1942301501627055
chr1	240611288	240611788	promoter|chr1:240611288-240611788	promoter	GREM2	240612162	TRUE	ENSG00000180875	TRUE	RG	624	0.400882	1	0.7456	1	1	1	FALSE	0.119223	25.2892	0.152244	0.0962507	3.05901	0.9983851534411904	0.9993572665943282	0.9993572665943282
chr1	240611836	240613142	promoter|chr1:240611836-240613142	promoter	GREM2	240612162	TRUE	ENSG00000180875	TRUE	RG	327	0.400882	1	1.8119	1	1	1	FALSE	0.119223	25.2892	0.152244	0.0962507	3.05901	0.9983851534411904	0.9993572665943282	0.9993572665943282
chr1	240655684	240657631	intergenic|chr1:240655684-240657631	intergenic	GREM2	240612162	TRUE	ENSG00000180875	FALSE	RG	44495.5	0.400882	0.12617	7.98554	2	1	0	FALSE	0.119223	25.2892	0.152244	0.070365	0.285723	0.8720654005043923	0.8262496565547168	0.8262496565547168
chr1	240682152	240683454	intergenic|chr1:240682152-240683454	intergenic	GREM2	240612162	TRUE	ENSG00000180875	FALSE	RG	70641	0.400882	0.015085	1.53286	3	1	0	FALSE	0.119223	25.2892	0.152244	0.0686291	0.0334793	0.2331237980184222	0.2408211392946302	0.2408211392946302
chr1	240691767	240692934	intergenic|chr1:240691767-240692934	intergenic	GREM2	240612162	TRUE	ENSG00000180875	FALSE	RG	80188.5	0.400882	0.018632	2.15574	4	1	0	FALSE	0.119223	25.2892	0.152244	0.058145	0.0366099	0.2831635148676884	0.2980533484327149	0.2980533484327149
chr1	241233613	241234357	genic|chr1:241233613-241234357	genic	GREM2	240612162	TRUE	ENSG00000180875	FALSE	RG	621823	0.400882	0.002111	1.99023	18	1	1	FALSE	0.119223	25.2892	0.152244	0.0550601	0.00400188	0.1894752260650373	0.1909925355979044	0.1909925355979044
chr1	241234413	241236126	genic|chr1:241234413-241236126	genic	GREM2	240612162	TRUE	ENSG00000180875	FALSE	RG	623108	0.400882	0.007725	7.29937	19	1	1	FALSE	0.119223	25.2892	0.152244	0.0669949	0.0168223	0.4244758945145901	0.4398497484455925	0.4398497484455925
chr1	241234413	241236126	genic|chr1:241234413-241236126	genic	RGS7	241357230	TRUE	ENSG00000182901	FALSE	RG	121960	0.69848	0.021204	7.29937	7	1	1	FALSE	1.29277	428.544	0.776843	0.0905646	0.0607173	0.5849583350586526	0.5817655861636919	0.5817655861636919
chr1	241307938	241310255	genic|chr1:241307938-241310255	genic	GREM2	240612162	TRUE	ENSG00000180875	FALSE	RG	696934	0.400882	0.004254	4.50813	23	1	0	FALSE	0.119223	25.2892	0.152244	0.0832494	0.0111889	0.1937857368427345	0.1958989342653103	0.1958989342653103
chr1	241307938	241310255	genic|chr1:241307938-241310255	genic	RGS7	241357230	TRUE	ENSG00000182901	FALSE	RG	48133.5	0.69848	0.033938	4.50813	3	1	0	FALSE	1.29277	428.544	0.776843	0.0664221	0.0734147	0.3546767336961935	0.3733714729501238	0.3733714729501238
chr1	241356128	241357480	promoter|chr1:241356128-241357480	promoter	RGS7	241357230	TRUE	ENSG00000182901	TRUE	RG	426	0.69848	1	8.2056	1	1	0	FALSE	1.29277	428.544	0.776843	0.0582836	1.96806	0.9869691710628848	0.9878096555968302	0.9878096555968302
chr1	241423640	241424516	intergenic|chr1:241423640-241424516	intergenic	FH	241519785	TRUE	ENSG00000091483	FALSE	RG	95707	0.777775	0.032792	9.26606	4	1	0	FALSE	0.107723	17.5527	0.148237	0.0350258	0.0492574	0.240361	0.2493101784147793	0.2493101784147793
chr1	241423640	241424516	intergenic|chr1:241423640-241424516	intergenic	RGS7	241357230	TRUE	ENSG00000182901	FALSE	RG	66848	0.69848	0.04983	9.26606	2	1	0	FALSE	1.29277	428.544	0.776843	0.0767183	0.121487	0.4968481192360691	0.5030630838549701	0.5030630838549701
chr1	241519258	241520049	promoter|chr1:241519258-241520049	promoter	FH	241519785	TRUE	ENSG00000091483	TRUE	RG	131.5	0.777775	1	9.10838	1	1	0	FALSE	0.107723	17.5527	0.148237	0.023966	1.32101	0.9717943173864272	0.965131	0.965131
chr1	241639531	241640031	promoter|chr1:241639531-241640031	promoter	OPN3	241640399	TRUE	ENSG00000054277	TRUE	RG	618	0.798135	1	1.7196	1	1	2	FALSE	0.0641385	9.89939	0.0857372	0.0358258	1.51614	0.9908066985530574	0.9919081130751254	0.9919081130751254
chr1	241640149	241640668	promoter|chr1:241640149-241640668	promoter	OPN3	241640399	TRUE	ENSG00000054277	TRUE	RG	9.5	0.798135	1	8.08676	1	1	2	FALSE	0.0641385	9.89939	0.0857372	0.0358258	1.51614	0.9908066985530574	0.9919081130751254	0.9919081130751254
chr1	241847668	241848980	promoter|chr1:241847668-241848980	promoter	EXO1	241848730	TRUE	ENSG00000174371	TRUE	RG	406	0.36082	1	4.38021	1	1	0	FALSE	0.0318993	5.24085	0.0384615	0.049492	1.77699	0.9917141006487556	0.9929060693585712	0.9929060693585712
chr1	242241915	242242681	genic|chr1:242241915-242242681	genic	PLD5	242524696	TRUE	ENSG00000180287	FALSE	RG	282398	0.433077	0.004433	1.94477	11	1	3	FALSE	0.374684	69.7949	0.35617	0.019494	0.00555961	0.1982658256474118	0.2010405901788148	0.2010405901788148
chr1	242242922	242243422	genic|chr1:242242922-242243422	genic	PLD5	242524696	TRUE	ENSG00000180287	FALSE	RG	281524	0.433077	0.015941	6.97149	10	1	3	FALSE	0.374684	69.7949	0.35617	-0.010917	0.0140423	0.3333607580467004	0.3520728043087811	0.3520728043087811
chr1	242244869	242245998	genic|chr1:242244869-242245998	genic	PLD5	242524696	TRUE	ENSG00000180287	FALSE	RG	279262	0.433077	0.008281	3.59192	8	1	3	FALSE	0.374684	69.7949	0.35617	0.00636786	0.00891679	0.2284245057332391	0.2356236465290231	0.2356236465290231
chr1	242523299	242525429	promoter|chr1:242523299-242525429	promoter	PLD5	242524696	TRUE	ENSG00000180287	TRUE	RG	332	0.433077	1	2.79503	1	1	0	FALSE	0.374684	69.7949	0.35617	-0.0204138	0.788884	0.9616136389366032	0.947273	0.947273
chr1	243254199	243256511	promoter|chr1:243254199-243256511	promoter	CEP170	243255406	TRUE	ENSG00000143702	TRUE	RG	51	0.980128	1	54.3225	1	1	0	FALSE	1.44898	436.28	0.874199	0.0648475	2.12399	0.9841885985533296	0.98422	0.98422
chr1	243254199	243256511	promoter|chr1:243254199-243256511	promoter	SDCCAG8	243256004	TRUE	ENSG00000054282	TRUE	RG	649	0.91469	1	54.3225	1	2	0	TRUE	0.840782	186.217	0.700321	5.38407677934402e-05	1.00063	0.6302665121979899	0.619255	0.619255
chr1	243420864	243422806	genic|chr1:243420864-243422806	genic	ZBTB18	244053204	TRUE	ENSG00000179456	FALSE	RG	631369	0.359992	0.000758	11.0473	121	2	2	FALSE	1.01781	289.328	0.727564	0.0836757	0.00200359	0.180062	0.1800496826224258	0.1800496826224258
chr1	243472858	243475506	genic|chr1:243472858-243475506	genic	ZBTB18	244053204	TRUE	ENSG00000179456	FALSE	RG	579022	0.359992	0.001623	21.647	104	2	3	FALSE	1.01781	289.328	0.727564	0.109722	0.00580577	0.2601876286947069	0.2713740993198143	0.2713740993198143
chr1	243849042	243851256	intergenic|chr1:243849042-243851256	intergenic	ZBTB18	244053204	TRUE	ENSG00000179456	FALSE	RG	203055	0.359992	0.009501	43.3378	25	1	0	FALSE	1.01781	289.328	0.727564	0.0866149	0.0259859	0.4091530349771185	0.4250276702710036	0.4250276702710036
chr1	243917195	243918617	intergenic|chr1:243917195-243918617	intergenic	ZBTB18	244053204	TRUE	ENSG00000179456	FALSE	RG	135298	0.359992	0.00438	13.1816	22	1	1	FALSE	1.01781	289.328	0.727564	0.0754099	0.0105175	0.3561604303764222	0.374641	0.374641
chr1	244036286	244038471	intergenic|chr1:244036286-244038471	intergenic	ZBTB18	244053204	TRUE	ENSG00000179456	FALSE	RG	15825.5	0.359992	0.017442	5.82893	6	1	0	FALSE	1.01781	289.328	0.727564	0.109764	0.0624242	0.5336278795321059	0.5357215040085173	0.5357215040085173
chr1	244047570	244048070	intergenic|chr1:244047570-244048070	intergenic	ZBTB18	244053204	TRUE	ENSG00000179456	FALSE	RG	5384	0.359992	0.083827	9.286	4	1	4	FALSE	1.01781	289.328	0.727564	0.103173	0.277899	0.9666693786248524	0.9561129844621544	0.9561129844621544
chr1	244048155	244048655	intergenic|chr1:244048155-244048655	intergenic	CATSPERE	244461370	TRUE	ENSG00000179397	FALSE	RG	412965	0.443841	0.023307	38.1757	46	4	4	FALSE	0.0535822	8.98432	0.0713141	0.0348313	0.0349308	0.318718	0.3367611519442535	0.3367611519442535
chr1	244048155	244048655	intergenic|chr1:244048155-244048655	intergenic	PLD5	242524696	TRUE	ENSG00000180287	FALSE	RG	1523709	0.433077	0.015481	38.1757	149	4	4	FALSE	0.374684	69.7949	0.35617	-0.0240562	0.0117068	0.1960936496358801	0.1985159951816768	0.1985159951816768
chr1	244048155	244048655	intergenic|chr1:244048155-244048655	intergenic	ZBTB18	244053204	TRUE	ENSG00000179456	FALSE	RG	4799	0.359992	0.371749	38.1757	3	1	4	FALSE	1.01781	289.328	0.727564	0.103173	1.2324	0.9968269824638244	0.997945	0.997945
chr1	244048689	244049586	intergenic|chr1:244048689-244049586	intergenic	ZBTB18	244053204	TRUE	ENSG00000179456	FALSE	RG	4066.5	0.359992	0.171095	17.5701	2	1	5	FALSE	1.01781	289.328	0.727564	0.103173	0.567205	0.9861516751419006	0.9867795332986992	0.9867795332986992
chr1	244050988	244051488	intergenic|chr1:244050988-244051488	intergenic	ZBTB18	244053204	TRUE	ENSG00000179456	FALSE	RG	1966	0.359992	0.069003	7.08606	1	1	5	FALSE	1.01781	289.328	0.727564	0.109396	0.245904	0.925596	0.8981053803384826	0.8981053803384826
chr1	244052954	244053454	promoter|chr1:244052954-244053454	promoter	ZBTB18	244053204	TRUE	ENSG00000179456	TRUE	RG	0	0.359992	1	0.871928	0	1	5	FALSE	1.01781	289.328	0.727564	0	1	0.9313898094005384	0.9079784879866736	0.9079784879866736
chr1	244053662	244055189	promoter|chr1:244053662-244055189	promoter	ZBTB18	244053204	TRUE	ENSG00000179456	TRUE	RG	1221.5	0.359992	1	3.62512	1	1	4	FALSE	1.01781	289.328	0.727564	0.110054	3.59101	0.9991307034637046	0.9997408951524716	0.9997408951524716
chr1	244056492	244057215	genic|chr1:244056492-244057215	genic	ZBTB18	244053204	TRUE	ENSG00000179456	FALSE	RG	3649.5	0.359992	0.036396	3.73761	2	1	3	FALSE	1.01781	289.328	0.727564	0.0149324	0.0432899	0.5157909822845687	0.5200420153046833	0.5200420153046833
chr1	244060536	244061036	intergenic|chr1:244060536-244061036	intergenic	ZBTB18	244053204	TRUE	ENSG00000179456	FALSE	RG	7582	0.359992	0.008302	1.30576	3	1	3	FALSE	1.01781	289.328	0.727564	0.0756924	0.0200008	0.3254243913258174	0.3437598897275639	0.3437598897275639
chr1	244063426	244063926	intergenic|chr1:244063426-244063926	intergenic	ZBTB18	244053204	TRUE	ENSG00000179456	FALSE	RG	10472	0.359992	0.008291	1.81524	4	1	3	FALSE	1.01781	289.328	0.727564	0.0126203	0.00960011	0.210487	0.2151130534176474	0.2151130534176474
chr1	244065023	244065835	intergenic|chr1:244065023-244065835	intergenic	ZBTB18	244053204	TRUE	ENSG00000179456	FALSE	RG	12225	0.359992	0.017542	4.50034	5	1	4	FALSE	1.01781	289.328	0.727564	0.0840348	0.0465619	0.6610780682351749	0.6442085460471266	0.6442085460471266
chr1	244066018	244066885	intergenic|chr1:244066018-244066885	intergenic	ZBTB18	244053204	TRUE	ENSG00000179456	FALSE	RG	13247.5	0.359992	0.034193	9.5244	6	1	3	FALSE	1.01781	289.328	0.727564	0.0840348	0.0907589	0.8461491274004868	0.799217	0.799217
chr1	244069270	244069770	intergenic|chr1:244069270-244069770	intergenic	ZBTB18	244053204	TRUE	ENSG00000179456	FALSE	RG	16316	0.359992	0.02316	7.98554	7	1	2	FALSE	1.01781	289.328	0.727564	0.126562	0.100748	0.8668391408003084	0.8202734427849057	0.8202734427849057
chr1	244077322	244077822	intergenic|chr1:244077322-244077822	intergenic	ZBTB18	244053204	TRUE	ENSG00000179456	FALSE	RG	24368	0.359992	0.005673	2.94993	9	1	2	FALSE	1.01781	289.328	0.727564	0.0294088	0.00798323	0.24215	0.2513125989711788	0.2513125989711788
chr1	244096261	244097052	intergenic|chr1:244096261-244097052	intergenic	ZBTB18	244053204	TRUE	ENSG00000179456	FALSE	RG	43452.5	0.359992	0.00231	2.17223	13	1	2	FALSE	1.01781	289.328	0.727564	0.0520587	0.00422908	0.2036808140056469	0.2071714398108497	0.2071714398108497
chr1	244097063	244097563	intergenic|chr1:244097063-244097563	intergenic	ZBTB18	244053204	TRUE	ENSG00000179456	FALSE	RG	44109	0.359992	0.001425	1.36038	14	1	2	FALSE	1.01781	289.328	0.727564	0.0538213	0.00266281	0.1782645037478815	0.1780075950797259	0.1780075950797259
chr1	244100778	244101659	intergenic|chr1:244100778-244101659	intergenic	ZBTB18	244053204	TRUE	ENSG00000179456	FALSE	RG	48014.5	0.359992	0.002195	2.28573	15	1	3	FALSE	1.01781	289.328	0.727564	0.0906962	0.00629496	0.2713257313194357	0.2845288689871603	0.2845288689871603
chr1	244272063	244273449	intergenic|chr1:244272063-244273449	intergenic	ZBTB18	244053204	TRUE	ENSG00000179456	FALSE	RG	219552	0.359992	0.001184	5.85021	34	1	1	FALSE	1.01781	289.328	0.727564	0.0598335	0.00237252	0.2226907755747255	0.2292186563436682	0.2292186563436682
chr1	244273755	244274656	intergenic|chr1:244273755-244274656	intergenic	ZBTB18	244053204	TRUE	ENSG00000179456	FALSE	RG	221002	0.359992	0.000358	1.77996	35	1	1	FALSE	1.01781	289.328	0.727564	0.0285926	0.000499036	0.1795804104557165	0.1794689775565776	0.1794689775565776
chr1	244460464	244461687	promoter|chr1:244460464-244461687	promoter	CATSPERE	244461370	TRUE	ENSG00000179397	TRUE	RG	294.5	0.443841	1	2.27131	1	1	0	FALSE	0.0535822	8.98432	0.0713141	0.0276923	1.37945	0.9845252246976298	0.984628	0.984628
chr1	244652594	244653819	promoter|chr1:244652594-244653819	promoter	DESI2	244653047	TRUE	ENSG00000121644	TRUE	RG	159.5	0.940018	1	22.7096	1	1	0	FALSE	0.190178	32.3186	0.230369	0.0289609	1.39993	0.9694089504951976	0.960529	0.960529
chr1	244833745	244835026	promoter|chr1:244833745-244835026	promoter	COX20	244835475	TRUE	ENSG00000203667	TRUE	RG	1089.5	0.983586	1	9.06466	1	1	1	FALSE	0.477466	86.5573	0.500801	0.0546323	1.88633	0.9912719038827446	0.9924082097502466	0.9924082097502466
chr1	244835030	244836040	promoter|chr1:244835030-244836040	promoter	COX20	244835475	TRUE	ENSG00000203667	TRUE	RG	60	0.983586	1	31.7967	1	1	1	FALSE	0.477466	86.5573	0.500801	0.0546323	1.88633	0.9912719038827446	0.9924082097502466	0.9924082097502466
chr1	244844957	244846901	genic|chr1:244844957-244846901	genic	COX20	244835475	TRUE	ENSG00000203667	FALSE	RG	10454	0.983586	0.03051	3.98151	3	1	1	FALSE	0.477466	86.5573	0.500801	0.0305535	0.0435094	0.2917162095071756	0.3072501916518708	0.3072501916518708
chr1	244862897	244863397	genic|chr1:244862897-244863397	genic	CATSPERE	244461370	TRUE	ENSG00000179397	FALSE	RG	401777	0.443841	0.019101	30.4185	17	3	1	FALSE	0.0535822	8.98432	0.0713141	0.0473001	0.033089	0.2378054213194529	0.2463763939595339	0.2463763939595339
chr1	244862897	244863397	genic|chr1:244862897-244863397	genic	COX20	244835475	TRUE	ENSG00000203667	FALSE	RG	27672	0.983586	0.086011	30.4185	5	1	1	FALSE	0.477466	86.5573	0.500801	0.0401477	0.137119	0.7523297696255657	0.7185662056932283	0.7185662056932283
chr1	244862897	244863397	genic|chr1:244862897-244863397	genic	HNRNPU	244864525	TRUE	ENSG00000153187	FALSE	RG	1378	0.906897	0.438546	30.4185	2	1	1	TRUE	1.04054	238.958	0.791667	-0.0131142	0.376578	0.7297956391083061	0.6985827587379969	0.6985827587379969
chr1	244863720	244865136	promoter|chr1:244863720-244865136	promoter	HNRNPU	244864525	TRUE	ENSG00000153187	TRUE	RG	97	0.906897	1	21.0019	1	1	1	TRUE	1.04054	238.958	0.791667	0.00162549	1.01906	0.9124148745379178	0.8778487454218458	0.8778487454218458
chr1	244969623	244971748	promoter|chr1:244969623-244971748	promoter	EFCAB2	244970328	TRUE	ENSG00000203666	TRUE	RG	357.5	0.957333	1	47.9692	1	1	0	FALSE	0.381456	70.7099	0.404647	0.0539796	1.87208	0.9808663516306202	0.9794004183169942	0.9794004183169942
chr1	245152967	245157476	promoter|chr1:245152967-245157476	promoter	KIF26B	245154984	TRUE	ENSG00000162849	TRUE	RG	237.5	0.561468	1	28.5663	1	1	0	FALSE	1.29081	416.315	0.783654	0.0347317	1.49699	0.9831735978204365	0.9828786506660088	0.9828786506660088
chr1	245298282	245299250	genic|chr1:245298282-245299250	genic	KIF26B	245154984	TRUE	ENSG00000162849	FALSE	RG	143782	0.561468	0.005875	7.58585	25	1	1	FALSE	1.29081	416.315	0.783654	0.0628276	0.0121891	0.3060487399703954	0.3233802273989728	0.3233802273989728
chr1	245448452	245449537	genic|chr1:245448452-245449537	genic	KIF26B	245154984	TRUE	ENSG00000162849	FALSE	RG	294010	0.561468	0.001545	4.15153	52	1	1	FALSE	1.29081	416.315	0.783654	0.0300829	0.00219127	0.183859	0.1844486436558886	0.1844486436558886
chr1	245500453	245502069	genic|chr1:245500453-245502069	genic	KIF26B	245154984	TRUE	ENSG00000162849	FALSE	RG	346277	0.561468	0.001275	4.04925	62	1	2	FALSE	1.29081	416.315	0.783654	0.039133	0.00200879	0.2126728941657812	0.2175504655097129	0.2175504655097129
chr1	245510519	245511019	genic|chr1:245510519-245511019	genic	KIF26B	245154984	TRUE	ENSG00000162849	FALSE	RG	355785	0.561468	0.000719	2.34873	63	1	2	FALSE	1.29081	416.315	0.783654	0.0625853	0.00148754	0.2013966969986033	0.2047289435399575	0.2047289435399575
chr1	245512135	245512822	genic|chr1:245512135-245512822	genic	KIF26B	245154984	TRUE	ENSG00000162849	FALSE	RG	357494	0.561468	0.001479	4.85244	64	1	2	FALSE	1.29081	416.315	0.783654	0.0680794	0.00326156	0.2456648851477298	0.2555288467629689	0.2555288467629689
chr1	245512932	245514089	genic|chr1:245512932-245514089	genic	KIF26B	245154984	TRUE	ENSG00000162849	FALSE	RG	358526	0.561468	0.00134	4.41182	65	1	2	FALSE	1.29081	416.315	0.783654	0.0680794	0.00295503	0.2396546038812083	0.2483765880028642	0.2483765880028642
chr1	245558952	245559452	genic|chr1:245558952-245559452	genic	KIF26B	245154984	TRUE	ENSG00000162849	FALSE	RG	404218	0.561468	0.000196	0.730257	71	1	2	FALSE	1.29081	416.315	0.783654	0.0216069	0.00025192	0.1802094845646343	0.1802170589972165	0.1802170589972165
chr1	245559729	245560995	genic|chr1:245559729-245560995	genic	KIF26B	245154984	TRUE	ENSG00000162849	FALSE	RG	405378	0.561468	0.001393	5.19876	72	1	2	FALSE	1.29081	416.315	0.783654	0.104885	0.00471078	0.2922333999928728	0.3078508883622741	0.3078508883622741
chr1	245561318	245561818	genic|chr1:245561318-245561818	genic	KIF26B	245154984	TRUE	ENSG00000162849	FALSE	RG	406584	0.561468	0.000212	0.794038	73	1	2	FALSE	1.29081	416.315	0.783654	0.0355538	0.000320408	0.1839676925594385	0.1845862017991394	0.1845862017991394
chr1	245567972	245568690	genic|chr1:245567972-245568690	genic	KIF26B	245154984	TRUE	ENSG00000162849	FALSE	RG	413347	0.561468	0.000193	0.735596	74	1	2	FALSE	1.29081	416.315	0.783654	0.00575344	0.00020634	0.1821046866449456	0.18239	0.18239
chr1	245571723	245572438	genic|chr1:245571723-245572438	genic	KIF26B	245154984	TRUE	ENSG00000162849	FALSE	RG	417096	0.561468	0.000259	0.996521	75	1	3	FALSE	1.29081	416.315	0.783654	0.0321891	0.000376437	0.1984154391558651	0.2012361072678329	0.2012361072678329
chr1	245572678	245573510	genic|chr1:245572678-245573510	genic	KIF26B	245154984	TRUE	ENSG00000162849	FALSE	RG	418110	0.561468	0.000306	1.17942	76	1	3	FALSE	1.29081	416.315	0.783654	0.00879179	0.000338903	0.1984623353625714	0.2012681457182938	0.2012681457182938
chr1	245573604	245574352	genic|chr1:245573604-245574352	genic	KIF26B	245154984	TRUE	ENSG00000162849	FALSE	RG	418994	0.561468	0.000241	0.930843	77	1	2	FALSE	1.29081	416.315	0.783654	0.000731883	0.000243058	0.1859873701221921	0.186997	0.186997
chr1	245582358	245583966	genic|chr1:245582358-245583966	genic	KIF26B	245154984	TRUE	ENSG00000162849	FALSE	RG	428178	0.561468	0.001039	4.1011	78	1	2	FALSE	1.29081	416.315	0.783654	0.035585	0.00157087	0.2210640198217501	0.2271850939386113	0.2271850939386113
chr1	245584915	245585710	genic|chr1:245584915-245585710	genic	KIF26B	245154984	TRUE	ENSG00000162849	FALSE	RG	430328	0.561468	0.000942	3.73761	79	1	3	FALSE	1.29081	416.315	0.783654	0.0250023	0.00125947	0.2262644739533967	0.233217	0.233217
chr1	245587835	245588643	genic|chr1:245587835-245588643	genic	KIF26B	245154984	TRUE	ENSG00000162849	FALSE	RG	433255	0.561468	0.001291	5.15827	80	1	4	FALSE	1.29081	416.315	0.783654	0.0415165	0.0020911	0.2592218405493759	0.2702826947962113	0.2702826947962113
chr1	245589176	245590329	genic|chr1:245589176-245590329	genic	KIF26B	245154984	TRUE	ENSG00000162849	FALSE	RG	434768	0.561468	0.003291	13.1997	81	1	3	FALSE	1.29081	416.315	0.783654	0.065822	0.00706964	0.3778237194581703	0.3953911418373765	0.3953911418373765
chr1	245591768	245592504	genic|chr1:245591768-245592504	genic	KIF26B	245154984	TRUE	ENSG00000162849	FALSE	RG	437152	0.561468	0.001333	5.37537	82	1	2	FALSE	1.29081	416.315	0.783654	0.0533904	0.00247846	0.2489219090180481	0.2592266456570805	0.2592266456570805
chr1	245604508	245605353	genic|chr1:245604508-245605353	genic	KIF26B	245154984	TRUE	ENSG00000162849	FALSE	RG	449946	0.561468	0.000369	1.53286	84	1	2	FALSE	1.29081	416.315	0.783654	0.0299788	0.000522719	0.1999261223277276	0.203052	0.203052
chr1	245605459	245606266	genic|chr1:245605459-245606266	genic	KIF26B	245154984	TRUE	ENSG00000162849	FALSE	RG	450878	0.561468	0.000311	1.29447	85	1	2	FALSE	1.29081	416.315	0.783654	0.0341317	0.000462331	0.1992738452516561	0.2022880363913301	0.2022880363913301
chr1	245607112	245607821	genic|chr1:245607112-245607821	genic	KIF26B	245154984	TRUE	ENSG00000162849	FALSE	RG	452482	0.561468	0.00019	0.794038	86	1	2	FALSE	1.29081	416.315	0.783654	0.0339254	0.000281777	0.1954295591651977	0.1977436930160799	0.1977436930160799
chr1	245614322	245614822	genic|chr1:245614322-245614822	genic	KIF26B	245154984	TRUE	ENSG00000162849	FALSE	RG	459588	0.561468	0.000114	0.485909	87	1	2	FALSE	1.29081	416.315	0.783654	0.0116414	0.000130507	0.1923240163493831	0.194203	0.194203
chr1	245615530	245616988	genic|chr1:245615530-245616988	genic	KIF26B	245154984	TRUE	ENSG00000162849	FALSE	RG	461275	0.561468	0.000531	2.26278	88	1	2	FALSE	1.29081	416.315	0.783654	0.0283186	0.000737838	0.2093565289258577	0.2136916667382041	0.2136916667382041
chr1	245619170	245619797	genic|chr1:245619170-245619797	genic	KIF26B	245154984	TRUE	ENSG00000162849	FALSE	RG	464500	0.561468	0.000123	0.529658	89	1	2	FALSE	1.29081	416.315	0.783654	0.0296086	0.000173492	0.1952222010170728	0.1975089737304566	0.1975089737304566
chr1	245648337	245649669	genic|chr1:245648337-245649669	genic	KIF26B	245154984	TRUE	ENSG00000162849	FALSE	RG	494019	0.561468	0.000461	2.10932	90	1	2	FALSE	1.29081	416.315	0.783654	0.0148277	0.000547654	0.2061082822584138	0.2099468051825448	0.2099468051825448
chr1	245652057	245652557	genic|chr1:245652057-245652557	genic	KIF26B	245154984	TRUE	ENSG00000162849	FALSE	RG	497323	0.561468	0.000163	0.750971	91	1	2	FALSE	1.29081	416.315	0.783654	-0.012708	0.000140629	0.1960729436683357	0.1984983281386726	0.1984983281386726
chr1	245652855	245653498	genic|chr1:245652855-245653498	genic	KIF26B	245154984	TRUE	ENSG00000162849	FALSE	RG	498192	0.561468	0.000176	0.809924	92	1	2	FALSE	1.29081	416.315	0.783654	0.0117293	0.000201691	0.1985707083181704	0.2013749405531671	0.2013749405531671
chr1	245666952	245667864	genic|chr1:245666952-245667864	genic	KIF26B	245154984	TRUE	ENSG00000162849	FALSE	RG	512424	0.561468	0.000104	0.495071	93	1	2	FALSE	1.29081	416.315	0.783654	0.0309826	0.000149053	0.1980009743603542	0.2007105789272072	0.2007105789272072
chr1	245669806	245670521	genic|chr1:245669806-245670521	genic	KIF26B	245154984	TRUE	ENSG00000162849	FALSE	RG	515180	0.561468	0.000118	0.564757	94	1	2	FALSE	1.29081	416.315	0.783654	0.00196196	0.00012072	0.1980746182338597	0.200828	0.200828
chr1	245671837	245672805	genic|chr1:245671837-245672805	genic	KIF26B	245154984	TRUE	ENSG00000162849	FALSE	RG	517337	0.561468	0.000155	0.742151	95	1	2	FALSE	1.29081	416.315	0.783654	0.0265448	0.000210984	0.2013612405524674	0.2046863353600306	0.2046863353600306
chr1	245682959	245683755	genic|chr1:245682959-245683755	genic	KIF26B	245154984	TRUE	ENSG00000162849	FALSE	RG	528373	0.561468	0.000329	1.609	96	1	2	FALSE	1.29081	416.315	0.783654	-0.00495902	0.000310583	0.204912	0.208525	0.208525
chr1	245683789	245684289	genic|chr1:245683789-245684289	genic	KIF26B	245154984	TRUE	ENSG00000162849	FALSE	RG	529055	0.561468	0.000157	0.76985	97	1	2	FALSE	1.29081	416.315	0.783654	0.0197045	0.000197382	0.2026514193046492	0.2060844162638972	0.2060844162638972
chr1	245687631	245688866	genic|chr1:245687631-245688866	genic	KIF26B	245154984	TRUE	ENSG00000162849	FALSE	RG	533264	0.561468	0.001042	5.14923	98	1	2	FALSE	1.29081	416.315	0.783654	0.0113281	0.00118855	0.2306604156173272	0.2381951379143185	0.2381951379143185
chr1	245735220	245735720	intergenic|chr1:245735220-245735720	intergenic	KIF26B	245154984	TRUE	ENSG00000162849	FALSE	RG	580486	0.561468	8.6e-05	0.461484	101	1	1	FALSE	1.29081	416.315	0.783654	0.0255838	0.000115762	0.184784	0.1855829345748348	0.1855829345748348
chr1	245735724	245736615	intergenic|chr1:245735724-245736615	intergenic	KIF26B	245154984	TRUE	ENSG00000162849	FALSE	RG	581186	0.561468	0.000676	3.65121	102	1	1	FALSE	1.29081	416.315	0.783654	0.0255838	0.000909947	0.2060487931677597	0.2098912157549113	0.2098912157549113
chr1	245748193	245749077	intergenic|chr1:245748193-245749077	intergenic	KIF26B	245154984	TRUE	ENSG00000162849	FALSE	RG	593651	0.561468	0.000152	0.836769	103	1	2	FALSE	1.29081	416.315	0.783654	0.00662913	0.000164168	0.2065658750423963	0.2105249352299282	0.2105249352299282
chr1	245750198	245750698	genic|chr1:245750198-245750698	genic	KIF26B	245154984	TRUE	ENSG00000162849	FALSE	RG	595464	0.561468	9.3e-05	0.514972	104	1	2	FALSE	1.29081	416.315	0.783654	0.0136527	0.000108983	0.2058097022366644	0.209591	0.209591
chr1	245751555	245752490	genic|chr1:245751555-245752490	genic	KIF26B	245154984	TRUE	ENSG00000162849	FALSE	RG	597038	0.561468	0.000146	0.809924	105	1	2	FALSE	1.29081	416.315	0.783654	0.00184308	0.00014916	0.2077091095592492	0.2117840357658236	0.2117840357658236
chr1	245808097	245808761	genic|chr1:245808097-245808761	genic	KIF26B	245154984	TRUE	ENSG00000162849	FALSE	RG	653445	0.561468	0.000172	1.04848	110	1	1	FALSE	1.29081	416.315	0.783654	0.0324116	0.000250636	0.1947901251303027	0.1970243919794957	0.1970243919794957
chr1	245810608	245811108	genic|chr1:245810608-245811108	genic	KIF26B	245154984	TRUE	ENSG00000162849	FALSE	RG	655874	0.561468	0.001098	6.70688	111	1	1	FALSE	1.29081	416.315	0.783654	0.027126	0.00150471	0.2287394481999501	0.2360124089728028	0.2360124089728028
chr1	245822852	245823352	genic|chr1:245822852-245823352	genic	KIF26B	245154984	TRUE	ENSG00000162849	FALSE	RG	668118	0.561468	6e-05	0.371472	112	1	1	FALSE	1.29081	416.315	0.783654	0.0052886	6.38016663055297e-05	0.1912318659536557	0.1929907758689339	0.1929907758689339
chr1	245823387	245824081	genic|chr1:245823387-245824081	genic	KIF26B	245154984	TRUE	ENSG00000162849	FALSE	RG	668750	0.561468	0.000169	1.05468	113	1	1	FALSE	1.29081	416.315	0.783654	0.0052886	0.000179708	0.1949974881066212	0.1972692067182618	0.1972692067182618
chr1	245832339	245833624	genic|chr1:245832339-245833624	genic	KIF26B	245154984	TRUE	ENSG00000162849	FALSE	RG	677998	0.561468	0.000331	2.09267	114	1	1	FALSE	1.29081	416.315	0.783654	0.0741852	0.000783591	0.2118171876528968	0.2166070080319755	0.2166070080319755
chr1	245834849	245836145	genic|chr1:245834849-245836145	genic	KIF26B	245154984	TRUE	ENSG00000162849	FALSE	RG	680513	0.561468	0.000393	2.49398	115	1	1	FALSE	1.29081	416.315	0.783654	0.0172595	0.000480248	0.2044113562640344	0.2079575425222099	0.2079575425222099
chr1	245856136	245857328	genic|chr1:245856136-245857328	genic	KIF26B	245154984	TRUE	ENSG00000162849	FALSE	RG	701748	0.561468	0.000259	1.69917	117	1	2	FALSE	1.29081	416.315	0.783654	0.0293078	0.000364046	0.2228572296632012	0.2293838144045901	0.2293838144045901
chr1	245857957	245858799	genic|chr1:245857957-245858799	genic	KIF26B	245154984	TRUE	ENSG00000162849	FALSE	RG	703394	0.561468	0.000167	1.09417	118	1	2	FALSE	1.29081	416.315	0.783654	0.00342457	0.000173777	0.2180830020868416	0.2237825185256292	0.2237825185256292
chr1	245858951	245859451	genic|chr1:245858951-245859451	genic	KIF26B	245154984	TRUE	ENSG00000162849	FALSE	RG	704217	0.561468	7.7e-05	0.507242	119	1	2	FALSE	1.29081	416.315	0.783654	0.00016776	7.71502019056745e-05	0.2159925780447535	0.2213376733209933	0.2213376733209933
chr1	246002608	246003574	genic|chr1:246002608-246003574	genic	KIF26B	245154984	TRUE	ENSG00000162849	FALSE	RG	848107	0.561468	0.000169	1.34446	123	1	1	FALSE	1.29081	416.315	0.783654	0.00385953	0.000176749	0.2015848964055466	0.2048940502371783	0.2048940502371783
chr1	246006489	246007202	genic|chr1:246006489-246007202	genic	KIF26B	245154984	TRUE	ENSG00000162849	FALSE	RG	851862	0.561468	8.3e-05	0.664515	124	1	1	FALSE	1.29081	416.315	0.783654	0.012553	9.60301142483652e-05	0.2000212912446227	0.2031584142955444	0.2031584142955444
chr1	246057274	246058380	genic|chr1:246057274-246058380	genic	KIF26B	245154984	TRUE	ENSG00000162849	FALSE	RG	902843	0.561468	0.000116	0.98321	127	1	1	FALSE	1.29081	416.315	0.783654	0.00660311	0.000125248	0.2027252347879848	0.2061509915450325	0.2061509915450325
chr1	246058411	246059170	genic|chr1:246058411-246059170	genic	KIF26B	245154984	TRUE	ENSG00000162849	FALSE	RG	903806	0.561468	9.8e-05	0.828714	128	1	1	FALSE	1.29081	416.315	0.783654	0.00660311	0.000105813	0.2028161519512107	0.2062335448936429	0.2062335448936429
chr1	246244432	246244932	genic|chr1:246244432-246244932	genic	KIF26B	245154984	TRUE	ENSG00000162849	FALSE	RG	1089698	0.561468	9.3e-05	0.953876	135	1	1	FALSE	1.29081	416.315	0.783654	0.023435	0.000122099	0.2075644859601367	0.2116200469543057	0.2116200469543057
chr1	246244989	246245489	genic|chr1:246244989-246245489	genic	KIF26B	245154984	TRUE	ENSG00000162849	FALSE	RG	1090255	0.561468	2.6e-05	0.271534	136	1	1	FALSE	1.29081	416.315	0.783654	0.023435	3.41351476243206e-05	0.2056926290370081	0.209419	0.209419
chr1	246506299	246507571	intergenic|chr1:246506299-246507571	intergenic	CNST	246566336	TRUE	ENSG00000162852	FALSE	RG	59401	0.805124	0.073713	13.6339	3	3	0	FALSE	0.247612	44.8384	0.304888	0.0423277	0.120527	0.1840554239521794	0.184688	0.184688
chr1	246566013	246566617	promoter|chr1:246566013-246566617	promoter	CNST	246566336	TRUE	ENSG00000162852	TRUE	RG	21	0.805124	1	8.71021	1	2	0	FALSE	0.247612	44.8384	0.304888	0.0407575	1.60554	0.946783	0.9271508798854996	0.9271508798854996
chr1	246566013	246566617	promoter|chr1:246566013-246566617	promoter	TFB2M	246566263	TRUE	ENSG00000162851	TRUE	RG	52	0.801763	1	8.71021	1	2	0	TRUE	0.0563259	9.56664	0.0813301	0.0413677	1.61696	0.8149855646539337	0.7708498316368471	0.7708498316368471
chr1	246723404	246725233	promoter|chr1:246723404-246725233	promoter	SCCPDH	246724075	TRUE	ENSG00000143653	TRUE	RG	243.5	0.607472	1	7.40691	1	1	0	FALSE	0.244969	41.0118	0.297276	0.0261387	1.35478	0.9785638843597774	0.975879	0.975879
chr1	246753628	246754357	genic|chr1:246753628-246754357	genic	LINC01341	246789616	TRUE	ENSG00000227953	FALSE	RG	35623.5	0.31976	0.016816	1.35249	6	1	0	FALSE	0.0319869	4.9081	0.0456731	0.0063941	0.0181126	0.1999632061418484	0.2030996771363653	0.2030996771363653
chr1	246776736	246777469	intergenic|chr1:246776736-246777469	intergenic	LINC01341	246789616	TRUE	ENSG00000227953	FALSE	RG	12513.5	0.31976	0.016984	0.46786	5	1	1	FALSE	0.0319869	4.9081	0.0456731	0.0105878	0.0192068	0.3538829968778305	0.3726791484939057	0.3726791484939057
chr1	246779701	246780658	intergenic|chr1:246779701-246780658	intergenic	LINC01341	246789616	TRUE	ENSG00000227953	FALSE	RG	9436.5	0.31976	0.043009	0.887364	4	1	2	FALSE	0.0319869	4.9081	0.0456731	-0.018092	0.0348567	0.5372306692405532	0.5391019797596015	0.5391019797596015
chr1	246782322	246783018	intergenic|chr1:246782322-246783018	intergenic	LINC01341	246789616	TRUE	ENSG00000227953	FALSE	RG	6946	0.31976	0.055508	0.836769	3	1	1	FALSE	0.0319869	4.9081	0.0456731	0.010558	0.0627509	0.6729564153858836	0.6541604133232907	0.6541604133232907
chr1	246787810	246788779	intergenic|chr1:246787810-246788779	intergenic	LINC01341	246789616	TRUE	ENSG00000227953	FALSE	RG	1321.5	0.31976	0.110976	1.19476	2	1	1	FALSE	0.0319869	4.9081	0.0456731	-0.00154872	0.108997	0.7975990961618299	0.7553253356345848	0.7553253356345848
chr1	246788927	246790281	promoter|chr1:246788927-246790281	promoter	LINC01341	246789616	TRUE	ENSG00000227953	TRUE	RG	12	0.31976	1	1.30423	1	1	1	FALSE	0.0319869	4.9081	0.0456731	0.0368579	1.53443	0.995749	0.9967125647607744	0.9967125647607744
chr1	246794715	246795401	intergenic|chr1:246794715-246795401	intergenic	LINC01341	246789616	TRUE	ENSG00000227953	FALSE	RG	5442	0.31976	0.048099	0.564757	1	1	2	FALSE	0.0319869	4.9081	0.0456731	-0.00370962	0.0460703	0.463157	0.4742824030238877	0.4742824030238877
chr1	246798505	246799683	intergenic|chr1:246798505-246799683	intergenic	LINC01341	246789616	TRUE	ENSG00000227953	FALSE	RG	9478	0.31976	0.046757	0.969019	2	1	1	FALSE	0.0319869	4.9081	0.0456731	0.0249372	0.0624674	0.6260005738463741	0.6158763213040958	0.6158763213040958
chr1	246817725	246818225	intergenic|chr1:246817725-246818225	intergenic	LINC01341	246789616	TRUE	ENSG00000227953	FALSE	RG	28359	0.31976	0.020329	1.29447	3	1	0	FALSE	0.0319869	4.9081	0.0456731	0.0133737	0.0237458	0.1957195655063853	0.1981046054660171	0.1981046054660171
chr1	246930894	246932269	promoter|chr1:246930894-246932269	promoter	AHCTF1	246931978	TRUE	ENSG00000153207	TRUE	RG	396.5	0.92336	1	20.41	1	1	0	FALSE	0.388554	71.0427	0.434696	0.0833343	2.6328	0.9896257890169596	0.9907274357722538	0.9907274357722538
chr1	247007565	247008356	promoter|chr1:247007565-247008356	promoter	ZNF695	247008093	TRUE	ENSG00000197472	TRUE	RG	132.5	0.648775	1	5.58551	1	1	0	FALSE	0.0484882	7.61172	0.0641026	0.0119923	1.14948	0.9700045666584808	0.961512	0.961512
chr1	247077846	247079075	promoter|chr1:247077846-247079075	promoter	ZNF670	247078813	TRUE	ENSG00000277462	TRUE	RG	352.5	0.614972	1	5.34128	1	2	0	FALSE	0.14714	26.0379	0.191106	0.054742	1.88874	0.9682391999692872	0.958616	0.958616
chr1	247103875	247104688	promoter|chr1:247103875-247104688	promoter	ZNF669	247104372	TRUE	ENSG00000188295	TRUE	RG	90.5	0.759096	1	8.24956	1	1	0	FALSE	0.0452931	7.77809	0.0685096	0.0163796	1.20958	0.9680814460779767	0.9584192576943228	0.9584192576943228
chr1	247331029	247331529	promoter|chr1:247331029-247331529	promoter	ZNF496	247331940	TRUE	ENSG00000162714	TRUE	RG	661	0.643198	1	2.19797	1	1	1	TRUE	0.145859	24.4157	0.195513	0.0275063	1.37647	0.960445	0.9454982928107756	0.9454982928107756
chr1	247331660	247333076	promoter|chr1:247331660-247333076	promoter	ZNF496	247331940	TRUE	ENSG00000162714	TRUE	RG	428	0.643198	1	6.08126	1	1	1	TRUE	0.145859	24.4157	0.195513	0.0275063	1.37647	0.960445	0.9454982928107756	0.9454982928107756
chr1	247856948	247857850	promoter|chr1:247856948-247857850	promoter	TRIM58	247857198	TRUE	ENSG00000162722	TRUE	RG	201	0.365618	1	1.48897	1	1	0	FALSE	0.0163708	2.91159	0.0244391	-0.0102428	0.887821	0.972985	0.967014	0.967014
chr1	247884375	247885249	intergenic|chr1:247884375-247885249	intergenic	TRIM58	247857198	TRUE	ENSG00000162722	FALSE	RG	27614	0.365618	0.047657	1.33718	2	1	0	FALSE	0.0163708	2.91159	0.0244391	0.0317613	0.0689225	0.4320488003982017	0.446719	0.446719
chr1	248825116	248826953	promoter|chr1:248825116-248826953	promoter	SH3BP5L	248825366	TRUE	ENSG00000175137	TRUE	RG	668.5	0.406142	1	10.8887	1	1	0	FALSE	0.0409756	6.57186	0.0588942	0.0470457	1.7272	0.9902757733751764	0.991404	0.991404
chr1	248837898	248838427	promoter|chr1:248837898-248838427	promoter	ZNF672	248838177	TRUE	ENSG00000171161	TRUE	RG	14.5	0.917466	1	12.6369	1	1	1	FALSE	0.0340202	5.24085	0.0472756	0.0235738	1.31501	0.9849443303528445	0.9851220017747068	0.9851220017747068
chr1	248838494	248839472	promoter|chr1:248838494-248839472	promoter	ZNF672	248838177	TRUE	ENSG00000171161	TRUE	RG	806	0.917466	1	10.0399	1	1	1	FALSE	0.0340202	5.24085	0.0472756	0.0235738	1.31501	0.9849443303528445	0.9851220017747068	0.9851220017747068
chr1	248846958	248848864	genic|chr1:248846958-248848864	genic	SH3BP5L	248825366	TRUE	ENSG00000175137	FALSE	RG	22545	0.406142	0.022647	3.47093	4	2	1	FALSE	0.0409756	6.57186	0.0588942	0.0386684	0.0354888	0.242925	0.2522636396711682	0.2522636396711682
chr1	248846958	248848864	genic|chr1:248846958-248848864	genic	ZNF672	248838177	TRUE	ENSG00000171161	FALSE	RG	9734	0.917466	0.038527	3.47093	2	1	1	FALSE	0.0340202	5.24085	0.0472756	0.00243387	0.0396318	0.2406059675415273	0.2496111958840415	0.2496111958840415
chr1	248846958	248848864	genic|chr1:248846958-248848864	genic	ZNF692	248859116	TRUE	ENSG00000171163	FALSE	RG	11205	0.84521	0.026261	3.47093	3	1	1	FALSE	0.0997483	16.3881	0.141426	0.0171043	0.0320333	0.2391766445735036	0.2479228805129635	0.2479228805129635
chr1	248857972	248858472	genic|chr1:248857972-248858472	genic	SH3BP5L	248825366	TRUE	ENSG00000175137	FALSE	RG	32856	0.406142	0.021024	4.73879	6	2	2	FALSE	0.0409756	6.57186	0.0588942	0.0187435	0.0261382	0.2291253459834107	0.2364008607335804	0.2364008607335804
chr1	248857972	248858472	genic|chr1:248857972-248858472	genic	ZNF672	248838177	TRUE	ENSG00000171161	FALSE	RG	20045	0.917466	0.025101	4.73879	4	1	2	FALSE	0.0340202	5.24085	0.0472756	0.0196258	0.0315284	0.2699480626324173	0.282952	0.282952
chr1	248857972	248858472	genic|chr1:248857972-248858472	genic	ZNF692	248859116	TRUE	ENSG00000171163	FALSE	RG	894	0.84521	0.081926	4.73879	1	1	2	FALSE	0.0997483	16.3881	0.141426	0.0402238	0.130722	0.6246477526899815	0.6147567677411114	0.6147567677411114
chr1	248858502	248859764	promoter|chr1:248858502-248859764	promoter	ZNF692	248859116	TRUE	ENSG00000171163	TRUE	RG	17	0.84521	1	14.2052	1	1	2	FALSE	0.0997483	16.3881	0.141426	0.0402238	1.59561	0.9910961720273276	0.992192	0.992192
chr1	248862867	248863612	intergenic|chr1:248862867-248863612	intergenic	PGBD2	248906242	TRUE	ENSG00000185220	FALSE	RG	43002.5	0.912011	0.030149	10.6281	3	1	2	FALSE	0.0313471	5.44882	0.0472756	0.0405241	0.0482742	0.3667641593833036	0.3849025298942922	0.3849025298942922
chr1	248862867	248863612	intergenic|chr1:248862867-248863612	intergenic	SH3BP5L	248825366	TRUE	ENSG00000175137	FALSE	RG	37873.5	0.406142	0.040765	10.6281	8	3	2	FALSE	0.0409756	6.57186	0.0588942	0.0540979	0.0764204	0.4674477914588552	0.4780817494519352	0.4780817494519352
chr1	248862867	248863612	intergenic|chr1:248862867-248863612	intergenic	ZNF672	248838177	TRUE	ENSG00000171161	FALSE	RG	25062.5	0.917466	0.044783	10.6281	6	2	2	FALSE	0.0340202	5.24085	0.0472756	0.0324428	0.0652808	0.3252437866536874	0.3436147194023663	0.3436147194023663
chr1	248862867	248863612	intergenic|chr1:248862867-248863612	intergenic	ZNF692	248859116	TRUE	ENSG00000171163	FALSE	RG	4123.5	0.84521	0.183743	10.6281	2	1	2	FALSE	0.0997483	16.3881	0.141426	0.0327833	0.268906	0.8839925511787917	0.8402307071171007	0.8402307071171007
chr1	248872753	248873478	intergenic|chr1:248872753-248873478	intergenic	PGBD2	248906242	TRUE	ENSG00000185220	FALSE	RG	33126.5	0.912011	0.028321	7.64244	2	1	1	FALSE	0.0313471	5.44882	0.0472756	0.0255022	0.0380861	0.231792	0.2393234977908628	0.2393234977908628
chr1	248872753	248873478	intergenic|chr1:248872753-248873478	intergenic	SH3BP5L	248825366	TRUE	ENSG00000175137	FALSE	RG	47749.5	0.406142	0.02312	7.64244	9	3	1	FALSE	0.0409756	6.57186	0.0588942	0.0276368	0.0318724	0.1909639903913634	0.1927172072170938	0.1927172072170938
chr1	248872753	248873478	intergenic|chr1:248872753-248873478	intergenic	ZNF692	248859116	TRUE	ENSG00000171163	FALSE	RG	13999.5	0.84521	0.046032	7.64244	3	1	1	FALSE	0.0997483	16.3881	0.141426	0.0344582	0.068691	0.4813594217197691	0.4898611757516643	0.4898611757516643
chr1	248873590	248874467	intergenic|chr1:248873590-248874467	intergenic	PGBD2	248906242	TRUE	ENSG00000185220	FALSE	RG	32213.5	0.912011	0.145987	38.2826	1	1	1	FALSE	0.0313471	5.44882	0.0472756	0.0255022	0.196323	0.7262853666534338	0.695814	0.695814
chr1	248873590	248874467	intergenic|chr1:248873590-248874467	intergenic	SH3BP5L	248825366	TRUE	ENSG00000175137	FALSE	RG	48662.5	0.406142	0.113589	38.2826	10	3	1	FALSE	0.0409756	6.57186	0.0588942	0.0276368	0.15659	0.7295573617629767	0.6984664371314058	0.6984664371314058
chr1	248873590	248874467	intergenic|chr1:248873590-248874467	intergenic	ZNF672	248838177	TRUE	ENSG00000171161	FALSE	RG	35851.5	0.917466	0.111792	38.2826	8	2	1	FALSE	0.0340202	5.24085	0.0472756	-0.017099	0.0916531	0.4527099132135752	0.4648703857361811	0.4648703857361811
chr1	248873590	248874467	intergenic|chr1:248873590-248874467	intergenic	ZNF692	248859116	TRUE	ENSG00000171163	FALSE	RG	14912.5	0.84521	0.216137	38.2826	4	1	1	FALSE	0.0997483	16.3881	0.141426	0.0344582	0.322529	0.9279397194793902	0.9017955279286656	0.9017955279286656
chr1	248905920	248907249	promoter|chr1:248905920-248907249	promoter	PGBD2	248906242	TRUE	ENSG00000185220	TRUE	RG	342.5	0.912011	1	23.7168	1	1	0	FALSE	0.0313471	5.44882	0.0472756	0.0435516	1.6585	0.977598	0.9746124924306137	0.9746124924306137
chr10	134233	136389	promoter|chr10:134233-136389	promoter	ZMYND11	134483	TRUE	ENSG00000015171	TRUE	RG	828	0.480712	1	18.4682	1	1	0	FALSE	0.784303	170.494	0.680288	0.0216252	1.28558	0.981216	0.9798046573256314	0.9798046573256314
chr10	369847	370347	genic|chr10:369847-370347	genic	ZMYND11	134483	TRUE	ENSG00000015171	FALSE	RG	235614	0.480712	0.003446	4.07106	22	1	3	FALSE	0.784303	170.494	0.680288	0.0253477	0.00462587	0.2207688107776035	0.2268803188694691	0.2268803188694691
chr10	391268	392764	genic|chr10:391268-392764	genic	ZMYND11	134483	TRUE	ENSG00000015171	FALSE	RG	257533	0.480712	0.003922	5.075	31	1	2	FALSE	0.784303	170.494	0.680288	0.0439835	0.00653736	0.2788239609191318	0.2931640036452134	0.2931640036452134
chr10	393772	394517	genic|chr10:393772-394517	genic	ZMYND11	134483	TRUE	ENSG00000015171	FALSE	RG	259662	0.480712	0.003157	4.1197	32	1	2	FALSE	0.784303	170.494	0.680288	0.00707925	0.00342759	0.215136	0.2203836559475979	0.2203836559475979
chr10	412643	413333	genic|chr10:412643-413333	genic	ZMYND11	134483	TRUE	ENSG00000015171	FALSE	RG	278505	0.480712	0.000554	0.777387	37	1	3	FALSE	0.784303	170.494	0.680288	0.0304426	0.000789027	0.1780796806636666	0.1778025592989296	0.1778025592989296
chr10	450894	451647	genic|chr10:450894-451647	genic	ZMYND11	134483	TRUE	ENSG00000015171	FALSE	RG	316788	0.480712	0.000464	0.742151	41	1	3	FALSE	0.784303	170.494	0.680288	0.0074861	0.000506157	0.1787977196637283	0.1786267227315411	0.1786267227315411
chr10	451725	452577	genic|chr10:451725-452577	genic	ZMYND11	134483	TRUE	ENSG00000015171	FALSE	RG	317668	0.480712	0.000459	0.735596	42	1	3	FALSE	0.784303	170.494	0.680288	-0.000375422	0.000457003	0.1793594505550699	0.1792096675985112	0.1792096675985112
chr10	452689	453595	genic|chr10:452689-453595	genic	ZMYND11	134483	TRUE	ENSG00000015171	FALSE	RG	318659	0.480712	0.000863	1.38905	43	1	4	FALSE	0.784303	170.494	0.680288	0.0343723	0.00128652	0.2096553761092116	0.214061	0.214061
chr10	456497	456997	genic|chr10:456497-456997	genic	ZMYND11	134483	TRUE	ENSG00000015171	FALSE	RG	322264	0.480712	0.000367	0.598109	44	1	3	FALSE	0.784303	170.494	0.680288	-0.0209665	0.000287668	0.1785983478937848	0.1784035955583223	0.1784035955583223
chr10	457740	458992	genic|chr10:457740-458992	genic	ZMYND11	134483	TRUE	ENSG00000015171	FALSE	RG	323883	0.480712	0.000725	1.18714	45	1	2	FALSE	0.784303	170.494	0.680288	0.019579	0.00091015	0.1848113641081495	0.1856212704508235	0.1856212704508235
chr10	469179	471017	genic|chr10:469179-471017	genic	ZMYND11	134483	TRUE	ENSG00000015171	FALSE	RG	335615	0.480712	0.001031	1.75019	47	1	1	FALSE	0.784303	170.494	0.680288	0.0170141	0.0012563	0.1781065069698907	0.1778367319290627	0.1778367319290627
chr10	480817	482387	genic|chr10:480817-482387	genic	ZMYND11	134483	TRUE	ENSG00000015171	FALSE	RG	347119	0.480712	0.002671	4.69294	49	1	3	FALSE	0.784303	170.494	0.680288	0.0177375	0.00328215	0.2627786560067501	0.2743846157270782	0.2743846157270782
chr10	484594	485548	genic|chr10:484594-485548	genic	ZMYND11	134483	TRUE	ENSG00000015171	FALSE	RG	350588	0.480712	0.002176	3.86168	50	1	3	FALSE	0.784303	170.494	0.680288	0.00368816	0.00227125	0.2389846862583384	0.2477337312226489	0.2477337312226489
chr10	485617	486271	genic|chr10:485617-486271	genic	ZMYND11	134483	TRUE	ENSG00000015171	FALSE	RG	351461	0.480712	0.000717	1.27516	51	1	3	FALSE	0.784303	170.494	0.680288	-0.00105227	0.000708289	0.2004194991554401	0.2035989429893955	0.2035989429893955
chr10	486602	487102	genic|chr10:486602-487102	genic	ZMYND11	134483	TRUE	ENSG00000015171	FALSE	RG	352369	0.480712	0.00058	1.03386	52	1	4	FALSE	0.784303	170.494	0.680288	0.00570363	0.00061973	0.2078145721691063	0.2119035530352353	0.2119035530352353
chr10	490956	492397	genic|chr10:490956-492397	genic	ZMYND11	134483	TRUE	ENSG00000015171	FALSE	RG	357194	0.480712	0.001998	3.6136	53	1	2	FALSE	0.784303	170.494	0.680288	0.00179826	0.00204018	0.2256556110184343	0.2325615685657129	0.2325615685657129
chr10	492799	493299	genic|chr10:492799-493299	genic	ZMYND11	134483	TRUE	ENSG00000015171	FALSE	RG	358566	0.480712	0.000852	1.54697	54	1	2	FALSE	0.784303	170.494	0.680288	-0.00920127	0.000765631	0.1951424371536461	0.1974256862420098	0.1974256862420098
chr10	510325	510825	genic|chr10:510325-510825	genic	ZMYND11	134483	TRUE	ENSG00000015171	FALSE	RG	376092	0.480712	0.002671	5.09295	56	1	2	FALSE	0.784303	170.494	0.680288	-0.000396689	0.00265872	0.2461439683210515	0.2560254514844486	0.2560254514844486
chr10	510961	511461	genic|chr10:510961-511461	genic	ZMYND11	134483	TRUE	ENSG00000015171	FALSE	RG	376728	0.480712	0.003766	7.19517	57	1	2	FALSE	0.784303	170.494	0.680288	-0.000396689	0.00374869	0.2752930693231699	0.2891203178687885	0.2891203178687885
chr10	514144	514644	genic|chr10:514144-514644	genic	ZMYND11	134483	TRUE	ENSG00000015171	FALSE	RG	379911	0.480712	0.003285	6.33053	58	1	6	FALSE	0.784303	170.494	0.680288	-0.0222347	0.00253724	0.2836004257937267	0.2985182188409649	0.2985182188409649
chr10	516589	517089	genic|chr10:516589-517089	genic	ZMYND11	134483	TRUE	ENSG00000015171	FALSE	RG	382356	0.480712	0.000496	0.961484	59	1	4	FALSE	0.784303	170.494	0.680288	0.0232767	0.000649997	0.2191248548878979	0.224919	0.224919
chr10	517228	517826	genic|chr10:517228-517826	genic	ZMYND11	134483	TRUE	ENSG00000015171	FALSE	RG	383044	0.480712	0.000934	1.81524	60	1	5	FALSE	0.784303	170.494	0.680288	0.00817712	0.00102707	0.2380532677300498	0.2466651891218954	0.2466651891218954
chr10	517894	518394	genic|chr10:517894-518394	genic	ZMYND11	134483	TRUE	ENSG00000015171	FALSE	RG	383661	0.480712	0.000606	1.17942	61	1	5	FALSE	0.784303	170.494	0.680288	-0.00422635	0.000576967	0.2266795611139646	0.2336820988215602	0.2336820988215602
chr10	519273	519773	genic|chr10:519273-519773	genic	ZMYND11	134483	TRUE	ENSG00000015171	FALSE	RG	385040	0.480712	0.00054	1.05468	62	1	5	FALSE	0.784303	170.494	0.680288	0.0461584	0.000923126	0.2380289843828704	0.2466528121863659	0.2466528121863659
chr10	521861	522361	genic|chr10:521861-522361	genic	ZMYND11	134483	TRUE	ENSG00000015171	FALSE	RG	387628	0.480712	0.000451	0.887364	63	1	5	FALSE	0.784303	170.494	0.680288	0.00727593	0.000490776	0.2270004170982287	0.2340415141866437	0.2340415141866437
chr10	524737	526093	genic|chr10:524737-526093	genic	ZMYND11	134483	TRUE	ENSG00000015171	FALSE	RG	390932	0.480712	0.001196	2.37264	64	1	3	FALSE	0.784303	170.494	0.680288	0.0179898	0.00147397	0.2400980308184325	0.2489611726533192	0.2489611726533192
chr10	526609	527232	genic|chr10:526609-527232	genic	ZMYND11	134483	TRUE	ENSG00000015171	FALSE	RG	392438	0.480712	0.000437	0.869984	65	1	3	FALSE	0.784303	170.494	0.680288	0.0153331	0.000522199	0.2151808778880721	0.2204761860607359	0.2204761860607359
chr10	528868	529906	genic|chr10:528868-529906	genic	ZMYND11	134483	TRUE	ENSG00000015171	FALSE	RG	394904	0.480712	0.000829	1.66244	66	1	4	FALSE	0.784303	170.494	0.680288	0.0107217	0.000938955	0.2370170967076112	0.2454770033110248	0.2454770033110248
chr10	532781	533281	genic|chr10:532781-533281	genic	ZMYND11	134483	TRUE	ENSG00000015171	FALSE	RG	398548	0.480712	0.000317	0.642358	67	1	3	FALSE	0.784303	170.494	0.680288	0.0280246	0.000438977	0.2153970691791906	0.2207346322388117	0.2207346322388117
chr10	533920	534600	genic|chr10:533920-534600	genic	ZMYND11	134483	TRUE	ENSG00000015171	FALSE	RG	399777	0.480712	0.000513	1.04133	68	1	3	FALSE	0.784303	170.494	0.680288	0.0448416	0.000863657	0.2285490172818965	0.2357719388351793	0.2357719388351793
chr10	536840	537681	genic|chr10:536840-537681	genic	ZMYND11	134483	TRUE	ENSG00000015171	FALSE	RG	402778	0.480712	0.000636	1.3003	69	1	3	FALSE	0.784303	170.494	0.680288	0.0291004	0.0008918	0.2306161736998817	0.2381211471027414	0.2381211471027414
chr10	541552	544693	genic|chr10:541552-544693	genic	ZMYND11	134483	TRUE	ENSG00000015171	FALSE	RG	408640	0.480712	0.004252	8.8287	70	1	0	FALSE	0.784303	170.494	0.680288	0.0502026	0.00761839	0.203049	0.2064998460181868	0.2064998460181868
chr10	548137	548637	genic|chr10:548137-548637	genic	ZMYND11	134483	TRUE	ENSG00000015171	FALSE	RG	413904	0.480712	0.00035	0.735596	71	1	2	FALSE	0.784303	170.494	0.680288	0.0156617	0.000419837	0.2078501419942765	0.2119285682776695	0.2119285682776695
chr10	551812	552312	genic|chr10:551812-552312	genic	ZMYND11	134483	TRUE	ENSG00000015171	FALSE	RG	417579	0.480712	0.00041	0.869984	72	1	2	FALSE	0.784303	170.494	0.680288	0.000315955	0.000411508	0.2087632660323691	0.213016	0.213016
chr10	556386	557451	genic|chr10:556386-557451	genic	ZMYND11	134483	TRUE	ENSG00000015171	FALSE	RG	422436	0.480712	0.000781	1.67809	73	1	3	FALSE	0.784303	170.494	0.680288	0.0193724	0.000978102	0.2380614006745832	0.246686	0.246686
chr10	557739	558239	genic|chr10:557739-558239	genic	ZMYND11	134483	TRUE	ENSG00000015171	FALSE	RG	423506	0.480712	0.000331	0.713549	74	1	3	FALSE	0.784303	170.494	0.680288	-0.0287664	0.000236975	0.2180134273040647	0.2237013215404928	0.2237013215404928
chr10	559219	559992	genic|chr10:559219-559992	genic	ZMYND11	134483	TRUE	ENSG00000015171	FALSE	RG	425122	0.480712	0.000509	1.10151	75	1	3	FALSE	0.784303	170.494	0.680288	0.00365792	0.000531095	0.2276307090952107	0.2347462501966106	0.2347462501966106
chr10	562642	563396	genic|chr10:562642-563396	genic	ZMYND11	134483	TRUE	ENSG00000015171	FALSE	RG	428536	0.480712	0.000464	1.01049	76	1	2	FALSE	0.784303	170.494	0.680288	0.00634335	0.000499482	0.2156619790001888	0.2210537015944639	0.2210537015944639
chr10	571665	573211	genic|chr10:571665-573211	genic	ZMYND11	134483	TRUE	ENSG00000015171	FALSE	RG	437955	0.480712	0.001487	3.3153	77	1	1	FALSE	0.784303	170.494	0.680288	0.0286014	0.00207302	0.2379151854090963	0.2465207915407146	0.2465207915407146
chr10	573219	573719	genic|chr10:573219-573719	genic	ZMYND11	134483	TRUE	ENSG00000015171	FALSE	RG	438986	0.480712	0.000285	0.635951	78	1	1	FALSE	0.784303	170.494	0.680288	0.0147354	0.000338208	0.1937881622720021	0.1959038066276526	0.1959038066276526
chr10	580205	581151	genic|chr10:580205-581151	genic	ZMYND11	134483	TRUE	ENSG00000015171	FALSE	RG	446195	0.480712	0.000416	0.946142	79	1	2	FALSE	0.784303	170.494	0.680288	-0.00178952	0.000407442	0.2163304006514151	0.2217301286284451	0.2217301286284451
chr10	581628	582466	genic|chr10:581628-582466	genic	ZMYND11	134483	TRUE	ENSG00000015171	FALSE	RG	447564	0.480712	0.00045	1.02628	80	1	3	FALSE	0.784303	170.494	0.680288	0.00409687	0.000471934	0.2315564776125795	0.2390867271938195	0.2390867271938195
chr10	583387	584124	genic|chr10:583387-584124	genic	ZMYND11	134483	TRUE	ENSG00000015171	FALSE	RG	449272	0.480712	0.000351	0.803066	81	1	3	FALSE	0.784303	170.494	0.680288	0.0066758	0.000379303	0.2299243311841259	0.2373035486348175	0.2373035486348175
chr10	586555	587428	genic|chr10:586555-587428	genic	ZMYND11	134483	TRUE	ENSG00000015171	FALSE	RG	452508	0.480712	0.000423	0.97606	82	1	2	FALSE	0.784303	170.494	0.680288	0.015897	0.000508792	0.2223515941289728	0.2288145461945932	0.2288145461945932
chr10	592894	593394	genic|chr10:592894-593394	genic	ZMYND11	134483	TRUE	ENSG00000015171	FALSE	RG	458661	0.480712	0.000225	0.524893	83	1	1	FALSE	0.784303	170.494	0.680288	0.00643888	0.000242475	0.1960902609830498	0.1985134713183897	0.1985134713183897
chr10	596008	597327	genic|chr10:596008-597327	genic	ZMYND11	134483	TRUE	ENSG00000015171	FALSE	RG	462184	0.480712	0.0008	1.8842	84	1	4	FALSE	0.784303	170.494	0.680288	-0.0189547	0.000641895	0.2502355258690517	0.2605186993999679	0.2605186993999679
chr10	599398	600141	genic|chr10:599398-600141	genic	ZMYND11	134483	TRUE	ENSG00000015171	FALSE	RG	465286	0.480712	0.00036	0.854174	85	1	3	FALSE	0.784303	170.494	0.680288	0	0.00036	0.2335969263102505	0.2413211218623534	0.2413211218623534
chr10	600245	600745	genic|chr10:600245-600745	genic	ZMYND11	134483	TRUE	ENSG00000015171	FALSE	RG	466012	0.480712	0.000246	0.585496	86	1	3	FALSE	0.784303	170.494	0.680288	0	0.000246	0.2312210796096913	0.2386797777301455	0.2386797777301455
chr10	601407	601907	genic|chr10:601407-601907	genic	ZMYND11	134483	TRUE	ENSG00000015171	FALSE	RG	467174	0.480712	0.000254	0.605481	87	1	3	FALSE	0.784303	170.494	0.680288	-0.00501013	0.000239639	0.2320479687545923	0.2395691829450508	0.2395691829450508
chr10	606815	607947	genic|chr10:606815-607947	genic	ZMYND11	134483	TRUE	ENSG00000015171	FALSE	RG	472898	0.480712	0.000547	1.31778	88	1	2	FALSE	0.784303	170.494	0.680288	0.00157827	0.000557121	0.2298488504588187	0.2372147596609242	0.2372147596609242
chr10	608600	609272	genic|chr10:608600-609272	genic	ZMYND11	134483	TRUE	ENSG00000015171	FALSE	RG	474453	0.480712	0.000237	0.572631	89	1	3	FALSE	0.784303	170.494	0.680288	0.0186131	0.000294205	0.2357062675273175	0.243794	0.243794
chr10	609620	610303	genic|chr10:609620-610303	genic	ZMYND11	134483	TRUE	ENSG00000015171	FALSE	RG	475478	0.480712	0.000374	0.907753	90	1	3	FALSE	0.784303	170.494	0.680288	-0.0100115	0.000332938	0.2378767576398932	0.2464630325082404	0.2464630325082404
chr10	613757	615392	genic|chr10:613757-615392	genic	ZMYND11	134483	TRUE	ENSG00000015171	FALSE	RG	480092	0.480712	0.002502	6.12614	91	1	2	FALSE	0.784303	170.494	0.680288	0.0119845	0.00287573	0.2994733169477393	0.3161286810751385	0.3161286810751385
chr10	615475	615975	genic|chr10:615475-615975	genic	ZMYND11	134483	TRUE	ENSG00000015171	FALSE	RG	481242	0.480712	0.00043	1.05468	92	1	1	FALSE	0.784303	170.494	0.680288	0.0119845	0.000494231	0.2111395350799983	0.2158004560557392	0.2158004560557392
chr10	621505	622668	genic|chr10:621505-622668	genic	ZMYND11	134483	TRUE	ENSG00000015171	FALSE	RG	487604	0.480712	0.001165	2.89916	93	1	2	FALSE	0.784303	170.494	0.680288	-0.00178476	0.0011411	0.2518294183794312	0.2621762050391751	0.2621762050391751
chr10	623636	624136	genic|chr10:623636-624136	genic	ZMYND11	134483	TRUE	ENSG00000015171	FALSE	RG	489403	0.480712	0.000355	0.887364	94	1	3	FALSE	0.784303	170.494	0.680288	-0.00264499	0.000344258	0.2421447174942555	0.251308	0.251308
chr10	624419	625847	genic|chr10:624419-625847	genic	DIP2C	689668	TRUE	ENSG00000151240	FALSE	RG	64535	0.847986	0.013654	5.35776	23	2	3	FALSE	1.27758	342.694	0.850561	0.0428308	0.0224564	0.2024067437706621	0.2058340932068226	0.2058340932068226
chr10	624419	625847	genic|chr10:624419-625847	genic	ZMYND11	134483	TRUE	ENSG00000015171	FALSE	RG	490650	0.480712	0.00214	5.35776	95	1	3	FALSE	0.784303	170.494	0.680288	0.0169706	0.00260633	0.3112491539977846	0.3294380752480672	0.3294380752480672
chr10	627551	628051	genic|chr10:627551-628051	genic	ZMYND11	134483	TRUE	ENSG00000015171	FALSE	RG	493318	0.480712	0.000309	0.777387	96	1	2	FALSE	0.784303	170.494	0.680288	-0.0115053	0.000270343	0.2290514903542722	0.2363157713002671	0.2363157713002671
chr10	633220	635146	genic|chr10:633220-635146	genic	ZMYND11	134483	TRUE	ENSG00000015171	FALSE	RG	499700	0.480712	0.002227	5.68163	97	1	1	FALSE	0.784303	170.494	0.680288	0.0475273	0.00386806	0.3077577690363226	0.3252096401095599	0.3252096401095599
chr10	635302	636042	genic|chr10:635302-636042	genic	ZMYND11	134483	TRUE	ENSG00000015171	FALSE	RG	501189	0.480712	0.000487	1.24686	98	1	3	FALSE	0.784303	170.494	0.680288	-0.00767331	0.000445469	0.249078	0.2594040755724767	0.2594040755724767
chr10	639235	639735	genic|chr10:639235-639735	genic	ZMYND11	134483	TRUE	ENSG00000015171	FALSE	RG	505002	0.480712	0.00023	0.594352	99	1	5	FALSE	0.784303	170.494	0.680288	-0.0147317	0.000193824	0.2589665588813017	0.2700086695700517	0.2700086695700517
chr10	639748	640248	genic|chr10:639748-640248	genic	ZMYND11	134483	TRUE	ENSG00000015171	FALSE	RG	505515	0.480712	0.000251	0.646922	100	1	5	FALSE	0.784303	170.494	0.680288	-0.0147508	0.000211474	0.2604966025193986	0.2717614819457505	0.2717614819457505
chr10	642141	642944	genic|chr10:642141-642944	genic	ZMYND11	134483	TRUE	ENSG00000015171	FALSE	RG	508060	0.480712	0.000392	1.01847	101	1	4	FALSE	0.784303	170.494	0.680288	-0.0125851	0.000338684	0.2580550183712483	0.2689723559874776	0.2689723559874776
chr10	642978	643478	genic|chr10:642978-643478	genic	ZMYND11	134483	TRUE	ENSG00000015171	FALSE	RG	508745	0.480712	0.000183	0.476662	102	1	4	FALSE	0.784303	170.494	0.680288	0.0187847	0.000227625	0.2554268044096607	0.2661765438130029	0.2661765438130029
chr10	646208	647059	genic|chr10:646208-647059	genic	ZMYND11	134483	TRUE	ENSG00000015171	FALSE	RG	512150	0.480712	0.000437	1.14467	103	1	4	FALSE	0.784303	170.494	0.680288	0.00276271	0.000451252	0.2635288041198076	0.2752091873165626	0.2752091873165626
chr10	650458	651434	genic|chr10:650458-651434	genic	DIP2C	689668	TRUE	ENSG00000151240	FALSE	RG	38722	0.847986	0.016898	3.9297	13	1	4	FALSE	1.27758	342.694	0.850561	0.0171164	0.0206152	0.3225830609702557	0.3407724372458263	0.3407724372458263
chr10	660670	662197	genic|chr10:660670-662197	genic	DIP2C	689668	TRUE	ENSG00000151240	FALSE	RG	28234.5	0.847986	0.024006	4.03952	9	1	2	FALSE	1.27758	342.694	0.850561	0.00961375	0.0268424	0.3262906584436327	0.3446936341686897	0.3446936341686897
chr10	663061	664670	genic|chr10:663061-664670	genic	DIP2C	689668	TRUE	ENSG00000151240	FALSE	RG	25802.5	0.847986	0.032411	4.97325	8	1	3	FALSE	1.27758	342.694	0.850561	0.0240809	0.0428726	0.4778155960752401	0.487202	0.487202
chr10	683081	683982	genic|chr10:683081-683982	genic	DIP2C	689668	TRUE	ENSG00000151240	FALSE	RG	6136.5	0.847986	0.036358	1.28159	2	1	3	FALSE	1.27758	342.694	0.850561	0.0202335	0.0459914	0.3376571418695545	0.3564615680658297	0.3564615680658297
chr10	688325	689308	promoter|chr10:688325-689308	promoter	DIP2C	689668	TRUE	ENSG00000151240	TRUE	RG	851.5	0.847986	1	2.96781	1	1	2	FALSE	1.27758	342.694	0.850561	0.0290337	1.40111	0.9888624656497648	0.989912	0.989912
chr10	689418	690202	promoter|chr10:689418-690202	promoter	DIP2C	689668	TRUE	ENSG00000151240	TRUE	RG	142	0.847986	1	11.1061	1	1	1	FALSE	1.27758	342.694	0.850561	0.0290337	1.40111	0.987453	0.9884613144715604	0.9884613144715604
chr10	930730	932104	promoter|chr10:930730-932104	promoter	LARP4B	931705	TRUE	ENSG00000107929	TRUE	RG	288	0.95519	1	24.929	1	1	0	FALSE	0.470003	88.9697	0.493189	0.0299834	1.41666	0.9695531176457588	0.9607979251535236	0.9607979251535236
chr10	987830	988658	promoter|chr10:987830-988658	promoter	GTPBP4	988408	TRUE	ENSG00000107937	TRUE	RG	164	0.836394	1	11.7806	1	1	0	TRUE	0.12981	21.7121	0.167468	0.0541516	1.87583	0.9345537015805848	0.9135922231504784	0.9135922231504784
chr10	1048197	1048697	genic|chr10:1048197-1048697	genic	IDI1	1049366	TRUE	ENSG00000067064	FALSE	RG	919	0.990843	0.126276	7.45922	2	1	1	FALSE	0.511433	98.3284	0.488782	0.0576416	0.246672	0.8338349105085128	0.7872492387616699	0.7872492387616699
chr10	1048197	1048697	genic|chr10:1048197-1048697	genic	WDR37	1056835	TRUE	ENSG00000047056	FALSE	RG	8388	0.722176	0.09895	7.45922	3	2	1	TRUE	0.279429	49.081	0.338542	0.0535383	0.184295	0.3237778335543608	0.3419185187605564	0.3419185187605564
chr10	1048730	1049631	promoter|chr10:1048730-1049631	promoter	IDI1	1049366	TRUE	ENSG00000067064	TRUE	RG	185.5	0.990843	1	39.4578	1	1	1	FALSE	0.511433	98.3284	0.488782	0.0576416	1.95344	0.991718	0.992915	0.992915
chr10	1055780	1057085	promoter|chr10:1055780-1057085	promoter	WDR37	1056835	TRUE	ENSG00000047056	TRUE	RG	402.5	0.722176	1	8.4463	1	1	0	TRUE	0.279429	49.081	0.338542	0.0305364	1.42579	0.9113185740485132	0.8762885715829163	0.8762885715829163
chr10	1197248	1197748	genic|chr10:1197248-1197748	genic	ADARB2	1737476	TRUE	ENSG00000185736	FALSE	RG	539978	0.439701	0.00045	0.598109	41	1	3	FALSE	0.318716	124.449	0.221955	0.0591	0.000894066	0.2015565280044506	0.2048541050684948	0.2048541050684948
chr10	1199142	1199642	genic|chr10:1199142-1199642	genic	ADARB2	1737476	TRUE	ENSG00000185736	FALSE	RG	538084	0.439701	0.000526	0.695757	40	1	3	FALSE	0.318716	124.449	0.221955	0.016638	0.000638152	0.1931226415468767	0.195134	0.195134
chr10	1199698	1200428	genic|chr10:1199698-1200428	genic	ADARB2	1737476	TRUE	ENSG00000185736	FALSE	RG	537413	0.439701	0.000633	0.836769	39	1	3	FALSE	0.318716	124.449	0.221955	0.016638	0.000767966	0.194438	0.1966003829474031	0.1966003829474031
chr10	1200725	1201495	genic|chr10:1200725-1201495	genic	ADARB2	1737476	TRUE	ENSG00000185736	FALSE	RG	536366	0.439701	0.000624	0.822529	38	1	3	FALSE	0.318716	124.449	0.221955	0.0167505	0.000758037	0.1921863895075781	0.1940644898430291	0.1940644898430291
chr10	1292671	1294521	genic|chr10:1292671-1294521	genic	ADARB2	1737476	TRUE	ENSG00000185736	FALSE	RG	443880	0.439701	0.003119	3.3885	30	1	1	FALSE	0.318716	124.449	0.221955	0.0299417	0.00441642	0.2246565846625842	0.2314851871797634	0.2314851871797634
chr10	1335579	1336355	genic|chr10:1335579-1336355	genic	ADARB2	1737476	TRUE	ENSG00000185736	FALSE	RG	401509	0.439701	0.001571	1.5401	25	1	2	FALSE	0.318716	124.449	0.221955	0.0199802	0.00198141	0.1783266908799917	0.1780799606494185	0.1780799606494185
chr10	1542971	1544731	genic|chr10:1542971-1544731	genic	ADARB2	1737476	TRUE	ENSG00000185736	FALSE	RG	193625	0.439701	0.004747	2.20493	17	1	1	FALSE	0.318716	124.449	0.221955	0.0449656	0.0080033	0.2430602570837437	0.2524110327724577	0.2524110327724577
chr10	1643186	1645162	genic|chr10:1643186-1645162	genic	ADARB2	1737476	TRUE	ENSG00000185736	FALSE	RG	93302	0.439701	0.011466	2.52121	9	1	0	FALSE	0.318716	124.449	0.221955	0.0805262	0.0292189	0.2860373955839995	0.3010735791866629	0.3010735791866629
chr10	1650914	1652574	genic|chr10:1650914-1652574	genic	ADARB2	1737476	TRUE	ENSG00000185736	FALSE	RG	85732	0.439701	0.009418	1.89903	8	1	0	FALSE	0.318716	124.449	0.221955	0.0752561	0.0225747	0.2152830868742223	0.2206197672707776	0.2206197672707776
chr10	1687468	1688911	genic|chr10:1687468-1688911	genic	ADARB2	1737476	TRUE	ENSG00000185736	FALSE	RG	49286.5	0.439701	0.029215	3.34138	5	1	0	FALSE	0.318716	124.449	0.221955	0.0310706	0.0419137	0.3271973499314403	0.345658	0.345658
chr10	1732563	1733063	genic|chr10:1732563-1733063	genic	ADARB2	1737476	TRUE	ENSG00000185736	FALSE	RG	4663	0.439701	0.070808	0.777387	3	1	2	FALSE	0.318716	124.449	0.221955	0.0500995	0.126716	0.8359007145941411	0.7890576317335858	0.7890576317335858
chr10	1736519	1737019	promoter|chr10:1736519-1737019	promoter	ADARB2	1737476	TRUE	ENSG00000185736	TRUE	RG	707	0.439701	1	0.985674	2	1	3	FALSE	0.318716	124.449	0.221955	0.0713458	2.29053	0.9982955398297314	0.9992926100957636	0.9992926100957636
chr10	1737043	1737750	promoter|chr10:1737043-1737750	promoter	ADARB2	1737476	TRUE	ENSG00000185736	TRUE	RG	79.5	0.439701	1	2.03607	1	1	3	FALSE	0.318716	124.449	0.221955	0.0713458	2.29053	0.9976059654653504	0.9987839789737318	0.9987839789737318
chr10	1739684	1740184	intergenic|chr10:1739684-1740184	intergenic	ADARB2	1737476	TRUE	ENSG00000185736	FALSE	RG	2458	0.439701	0.170251	1.86916	1	1	2	FALSE	0.318716	124.449	0.221955	0.0467815	0.293157	0.9214864425120232	0.8914822645067207	0.8914822645067207
chr10	1754505	1756179	intergenic|chr10:1754505-1756179	intergenic	ADARB2	1737476	TRUE	ENSG00000185736	FALSE	RG	17866	0.439701	0.043264	1.75019	2	1	0	FALSE	0.318716	124.449	0.221955	0.0986988	0.136163	0.6489550203443798	0.6343747909335349	0.6343747909335349
chr10	1778052	1778824	intergenic|chr10:1778052-1778824	intergenic	ADARB2	1737476	TRUE	ENSG00000185736	FALSE	RG	40962	0.439701	0.011485	1.08685	3	1	1	FALSE	0.318716	124.449	0.221955	0.0519547	0.021001	0.2583804958952491	0.2693111508125533	0.2693111508125533
chr10	3066671	3067171	promoter|chr10:3066671-3067171	promoter	PFKP	3067519	TRUE	ENSG00000067057	TRUE	RG	598	0.49323	1	1.22252	1	1	1	TRUE	0.195173	33.9408	0.249199	0.0361895	1.52256	0.9738563904432908	0.9683881905790268	0.9683881905790268
chr10	3067250	3069387	promoter|chr10:3067250-3069387	promoter	PFKP	3067519	TRUE	ENSG00000067057	TRUE	RG	799.5	0.49323	1	13.2666	1	1	1	TRUE	0.195173	33.9408	0.249199	0.0361895	1.52256	0.9738563904432908	0.9683881905790268	0.9683881905790268
chr10	3172591	3173137	promoter|chr10:3172591-3173137	promoter	PITRM1	3172841	TRUE	ENSG00000107959	TRUE	RG	23	0.973333	1	22.4578	1	1	0	TRUE	0.117691	19.5908	0.161458	0.0715231	2.29526	0.9457791436219288	0.925938	0.925938
chr10	3484160	3485636	intergenic|chr10:3484160-3485636	intergenic	LINC00703	4384245	TRUE	ENSG00000224382	FALSE	RG	899347	0.396425	0.007525	14.9508	73	3	1	FALSE	0.00806902	1.12304	0.0104167	0.0501489	0.0134743	0.2002360059430094	0.2034093821574974	0.2034093821574974
chr10	3774850	3776508	genic|chr10:3774850-3776508	genic	KLF6	3785281	TRUE	ENSG00000067082	FALSE	RG	9602	0.997857	0.034078	5.19876	3	1	1	FALSE	0.462681	89.552	0.47476	0.0609239	0.0691564	0.443991	0.4574991339947457	0.4574991339947457
chr10	3782810	3784143	genic|chr10:3782810-3784143	genic	KLF6	3785281	TRUE	ENSG00000067082	FALSE	RG	1804.5	0.997857	0.197757	15.4647	2	1	3	FALSE	0.462681	89.552	0.47476	0.0596455	0.395404	0.93	0.9054267901849644	0.9054267901849644
chr10	3784469	3784969	promoter|chr10:3784469-3784969	promoter	KLF6	3785281	TRUE	ENSG00000067082	TRUE	RG	562	0.997857	1	2.30594	1	1	3	FALSE	0.462681	89.552	0.47476	0.0454313	1.69511	0.9912188060535329	0.9923499895403072	0.9923499895403072
chr10	3785031	3785627	promoter|chr10:3785031-3785627	promoter	KLF6	3785281	TRUE	ENSG00000067082	TRUE	RG	48	0.997857	1	40.0767	1	1	3	FALSE	0.462681	89.552	0.47476	0.0454313	1.69511	0.9912188060535329	0.9923499895403072	0.9923499895403072
chr10	3785834	3786334	intergenic|chr10:3785834-3786334	intergenic	KLF6	3785281	TRUE	ENSG00000067082	FALSE	RG	803	0.997857	0.116306	9.0952	2	1	3	FALSE	0.462681	89.552	0.47476	0.0454313	0.197152	0.8065102244837585	0.7633028009106799	0.7633028009106799
chr10	3785834	3786334	intergenic|chr10:3785834-3786334	intergenic	LINC00703	4384245	TRUE	ENSG00000224382	FALSE	RG	598161	0.396425	0.006951	9.0952	47	2	3	FALSE	0.00806902	1.12304	0.0104167	0.00770205	0.00760158	0.2068772841113536	0.210892	0.210892
chr10	3803362	3804280	intergenic|chr10:3803362-3804280	intergenic	KLF6	3785281	TRUE	ENSG00000067082	FALSE	RG	18540	0.997857	0.01642	4.91427	3	1	1	FALSE	0.462681	89.552	0.47476	0.0606886	0.0332311	0.2193850698361801	0.2251817971357993	0.2251817971357993
chr10	4294685	4295185	intergenic|chr10:4294685-4295185	intergenic	LINC00703	4384245	TRUE	ENSG00000224382	FALSE	RG	89310	0.396425	0.003245	0.605481	7	1	2	FALSE	0.00806902	1.12304	0.0104167	0.0586434	0.0064131	0.1802530573070191	0.1802685594202299	0.1802685594202299
chr10	4295786	4296575	intergenic|chr10:4295786-4296575	intergenic	LINC00703	4384245	TRUE	ENSG00000224382	FALSE	RG	88064.5	0.396425	0.00678	1.24686	6	1	1	FALSE	0.00806902	1.12304	0.0104167	0.0179958	0.00835637	0.1797323844352715	0.1796297899336734	0.1796297899336734
chr10	4313068	4313568	intergenic|chr10:4313068-4313568	intergenic	LINC00703	4384245	TRUE	ENSG00000224382	FALSE	RG	70927	0.396425	0.006023	0.887364	4	1	3	FALSE	0.00806902	1.12304	0.0104167	0.0635424	0.0126003	0.2372324356223587	0.2457410446023273	0.2457410446023273
chr10	4383222	4384495	promoter|chr10:4383222-4384495	promoter	LINC00703	4384245	TRUE	ENSG00000224382	TRUE	RG	386.5	0.396425	1	1.82718	1	1	1	FALSE	0.00806902	1.12304	0.0104167	-2.46799e-05	0.999713	0.98921	0.9902889504899682	0.9902889504899682
chr10	4384757	4386025	genic|chr10:4384757-4386025	genic	LINC00703	4384245	TRUE	ENSG00000224382	FALSE	RG	1146	0.396425	0.207455	2.02099	1	1	1	FALSE	0.00806902	1.12304	0.0104167	0.0257786	0.279883	0.9140218212199258	0.8801289994941337	0.8801289994941337
chr10	4441052	4442179	intergenic|chr10:4441052-4442179	intergenic	LINC00703	4384245	TRUE	ENSG00000224382	FALSE	RG	57370.5	0.396425	0.010012	1.18714	4	1	1	FALSE	0.00806902	1.12304	0.0104167	0.00752561	0.0109267	0.1836106344696435	0.1841789074215279	0.1841789074215279
chr10	4442227	4442727	intergenic|chr10:4442227-4442727	intergenic	LINC00703	4384245	TRUE	ENSG00000224382	FALSE	RG	58232	0.396425	0.021747	2.61814	5	1	1	FALSE	0.00806902	1.12304	0.0104167	0.00752561	0.0237337	0.3641025997375467	0.3824037202543104	0.3824037202543104
chr10	4450682	4452166	intergenic|chr10:4450682-4452166	intergenic	LINC00703	4384245	TRUE	ENSG00000224382	FALSE	RG	67179	0.396425	0.013626	1.89903	6	1	1	FALSE	0.00806902	1.12304	0.0104167	0.00400413	0.0142748	0.2619833834489841	0.2734604314623441	0.2734604314623441
chr10	4452376	4452876	intergenic|chr10:4452376-4452876	intergenic	LINC00703	4384245	TRUE	ENSG00000224382	FALSE	RG	68381	0.396425	0.009378	1.3309	7	1	2	FALSE	0.00806902	1.12304	0.0104167	0.00400413	0.00982451	0.233507	0.2412451245120605	0.2412451245120605
chr10	4526336	4526836	intergenic|chr10:4526336-4526836	intergenic	LINC00703	4384245	TRUE	ENSG00000224382	FALSE	RG	142341	0.396425	0.007524	2.26278	12	1	2	FALSE	0.00806902	1.12304	0.0104167	-0.000865621	0.00744872	0.2418307632648254	0.2509417803496246	0.2509417803496246
chr10	4534996	4536190	intergenic|chr10:4534996-4536190	intergenic	LINC00703	4384245	TRUE	ENSG00000224382	FALSE	RG	151348	0.396425	0.003731	1.19476	15	1	1	FALSE	0.00806902	1.12304	0.0104167	0.0172826	0.00456053	0.1876503145087291	0.1888164289087298	0.1888164289087298
chr10	4766722	4768832	intergenic|chr10:4766722-4768832	intergenic	AKR1E2	4826176	TRUE	ENSG00000165568	FALSE	RG	58399	0.549949	0.076373	11.7692	7	1	1	FALSE	0.0629028	10.0242	0.0865385	0.0531283	0.14157	0.8686815216453444	0.8226858593525247	0.8226858593525247
chr10	4791634	4792959	intergenic|chr10:4791634-4792959	intergenic	AKR1E2	4826176	TRUE	ENSG00000165568	FALSE	RG	33879.5	0.549949	0.014672	1.29447	4	1	1	FALSE	0.0629028	10.0242	0.0865385	0.0231088	0.0191899	0.2260416139608173	0.2329844101716914	0.2329844101716914
chr10	4809483	4810926	intergenic|chr10:4809483-4810926	intergenic	AKR1E2	4826176	TRUE	ENSG00000165568	FALSE	RG	15971.5	0.549949	0.044444	1.81524	3	1	1	FALSE	0.0629028	10.0242	0.0865385	0.0356717	0.0672629	0.5763534883941197	0.5740052037617737	0.5740052037617737
chr10	4814412	4815670	intergenic|chr10:4814412-4815670	intergenic	AKR1E2	4826176	TRUE	ENSG00000165568	FALSE	RG	11135	0.549949	0.047629	1.34446	2	1	1	FALSE	0.0629028	10.0242	0.0865385	-0.0210735	0.0372869	0.3230955674212415	0.3412308698517131	0.3412308698517131
chr10	4820872	4821372	intergenic|chr10:4820872-4821372	intergenic	AKR1E2	4826176	TRUE	ENSG00000165568	FALSE	RG	5054	0.549949	0.069208	0.869984	1	1	1	FALSE	0.0629028	10.0242	0.0865385	-0.00170461	0.0678511	0.445404	0.45869	0.45869
chr10	4825926	4826882	promoter|chr10:4825926-4826882	promoter	AKR1E2	4826176	TRUE	ENSG00000165568	TRUE	RG	228	0.549949	1	3.93259	1	1	0	FALSE	0.0629028	10.0242	0.0865385	0.0371536	1.53971	0.9842648636511532	0.984325	0.984325
chr10	4848820	4850090	intergenic|chr10:4848820-4850090	intergenic	AKR1E2	4826176	TRUE	ENSG00000165568	FALSE	RG	23279	0.549949	0.086288	5.18378	3	1	0	FALSE	0.0629028	10.0242	0.0865385	0.0487995	0.152104	0.685369	0.6639787198307663	0.6639787198307663
chr10	5623047	5624100	intergenic|chr10:5623047-5624100	intergenic	ASB13	5666595	TRUE	ENSG00000196372	FALSE	RG	43021.5	0.466709	0.021575	2.06006	5	1	1	FALSE	0.0555675	8.85954	0.0745192	0.02396	0.0284989	0.3809719304788231	0.3981720694853943	0.3981720694853943
chr10	5665973	5666882	promoter|chr10:5665973-5666882	promoter	ASB13	5666595	TRUE	ENSG00000196372	TRUE	RG	167.5	0.466709	1	2.59414	1	1	0	FALSE	0.0555675	8.85954	0.0745192	0.0433749	1.6551	0.9880775144814368	0.989166	0.989166
chr10	5684447	5685937	promoter|chr10:5684447-5685937	promoter	FAM208B	5684837	TRUE	ENSG00000108021	TRUE	RG	355	0.651356	1	6.77275	1	1	0	TRUE	0.539536	106.148	0.530449	0.0290243	1.40096	0.9167651138847436	0.8839214220564714	0.8839214220564714
chr10	5812569	5814091	promoter|chr10:5812569-5814091	promoter	GDI2	5813549	TRUE	ENSG00000057608	TRUE	RG	219	0.877843	1	18.2258	1	1	1	TRUE	0.461905	85.1015	0.485176	-0.00413685	0.953081	0.9055575620580338	0.8685577879717357	0.8685577879717357
chr10	5888826	5889557	promoter|chr10:5888826-5889557	promoter	ANKRD16	5889897	TRUE	ENSG00000134461	TRUE	RG	705.5	0.951415	1	2.00724	1	1	1	FALSE	0.130928	21.5873	0.172676	0.0372532	1.54149	0.9880866727748844	0.9891734439318332	0.9891734439318332
chr10	5889647	5890452	promoter|chr10:5889647-5890452	promoter	ANKRD16	5889897	TRUE	ENSG00000134461	TRUE	RG	152.5	0.951415	1	22.4259	1	2	1	FALSE	0.130928	21.5873	0.172676	0.0372532	1.54149	0.9694121313733154	0.9605497163751696	0.9605497163751696
chr10	5889647	5890452	promoter|chr10:5889647-5890452	promoter	FBXO18	5890202	TRUE	ENSG00000134452	TRUE	RG	152.5	0.948687	1	22.4259	1	2	1	TRUE	0.148314	24.4989	0.196314	0.0351112	1.50361	0.8812199955264782	0.8371329449336599	0.8371329449336599
chr10	6088714	6089235	promoter|chr10:6088714-6089235	promoter	RBM17	6088985	TRUE	ENSG00000134453	TRUE	RG	10.5	0.689811	1	5.51133	1	1	2	TRUE	0.334639	57.9405	0.388622	0.0135754	1.17081	0.951	0.9323445680538084	0.9323445680538084
chr10	6089359	6089859	promoter|chr10:6089359-6089859	promoter	RBM17	6088985	TRUE	ENSG00000134453	TRUE	RG	624	0.689811	1	1.17756	1	1	2	TRUE	0.334639	57.9405	0.388622	0.0135754	1.17081	0.951	0.9323445680538084	0.9323445680538084
chr10	6144087	6146433	intergenic|chr10:6144087-6146433	intergenic	PFKFB3	6202876	TRUE	ENSG00000170525	FALSE	RG	57616	0.944766	0.020137	13.6675	9	1	0	FALSE	0.262065	43.757	0.31851	0.0648332	0.0427637	0.242579	0.2518448327574111	0.2518448327574111
chr10	6144087	6146433	intergenic|chr10:6144087-6146433	intergenic	RBM17	6088985	TRUE	ENSG00000134453	FALSE	RG	56275	0.689811	0.0659	13.6675	6	1	0	TRUE	0.334639	57.9405	0.388622	0.022281	0.0853675	0.1938147053289224	0.1959330408017119	0.1959330408017119
chr10	6163515	6164295	intergenic|chr10:6163515-6164295	intergenic	PFKFB3	6202876	TRUE	ENSG00000170525	FALSE	RG	38971	0.944766	0.042958	19.5354	7	1	0	FALSE	0.262065	43.757	0.31851	0.00605693	0.0460894	0.2391722227856036	0.2479141553689239	0.2479141553689239
chr10	6163515	6164295	intergenic|chr10:6163515-6164295	intergenic	PRKCQ-AS1	6580424	TRUE	ENSG00000237943	FALSE	RG	416519	0.520579	0.02041	19.5354	46	3	0	FALSE	0.0249729	3.66028	0.0316506	0.0694577	0.0457356	0.233337	0.2410491313455135	0.2410491313455135
chr10	6163515	6164295	intergenic|chr10:6163515-6164295	intergenic	RBM17	6088985	TRUE	ENSG00000134453	FALSE	RG	74920	0.689811	0.070263	19.5354	8	1	0	TRUE	0.334639	57.9405	0.388622	0.0625666	0.145336	0.3914893269270576	0.4084106024468685	0.4084106024468685
chr10	6201457	6201957	intergenic|chr10:6201457-6201957	intergenic	PFKFB3	6202876	TRUE	ENSG00000170525	FALSE	RG	1169	0.944766	0.118632	6.58673	1	1	2	FALSE	0.262065	43.757	0.31851	0.0368357	0.181985	0.7186868219049986	0.6899516955299264	0.6899516955299264
chr10	6202314	6203716	promoter|chr10:6202314-6203716	promoter	PFKFB3	6202876	TRUE	ENSG00000170525	TRUE	RG	139	0.944766	1	28.7932	1	1	2	FALSE	0.262065	43.757	0.31851	0.0242041	1.32467	0.9864214403686108	0.9870978435952008	0.9870978435952008
chr10	6203830	6204330	genic|chr10:6203830-6204330	genic	PFKFB3	6202876	TRUE	ENSG00000170525	FALSE	RG	1204	0.944766	0.073114	4.05945	2	1	3	FALSE	0.262065	43.757	0.31851	0.0422917	0.119498	0.6613531948105287	0.6443196159943931	0.6443196159943931
chr10	6211415	6212678	genic|chr10:6211415-6212678	genic	PFKFB3	6202876	TRUE	ENSG00000170525	FALSE	RG	9170.5	0.944766	0.046445	4.79927	5	1	3	FALSE	0.262065	43.757	0.31851	-0.00259087	0.045068	0.4121284566787556	0.4280522060017017	0.4280522060017017
chr10	6327853	6328530	intergenic|chr10:6327853-6328530	intergenic	PRKCQ-AS1	6580424	TRUE	ENSG00000237943	FALSE	RG	252232	0.520579	0.011989	6.86538	19	2	1	FALSE	0.0249729	3.66028	0.0316506	0.037815	0.0186019	0.1969460105774999	0.1995776269138218	0.1995776269138218
chr10	6398646	6399855	intergenic|chr10:6398646-6399855	intergenic	PRKCQ	6580301	TRUE	ENSG00000065675	FALSE	RG	181050	0.521163	0.015449	6.29892	8	2	2	FALSE	0.0986026	15.5146	0.116587	0.0558369	0.0295525	0.2397810482574536	0.2486165294638739	0.2486165294638739
chr10	6398646	6399855	intergenic|chr10:6398646-6399855	intergenic	PRKCQ-AS1	6580424	TRUE	ENSG00000237943	FALSE	RG	181174	0.520579	0.015438	6.29892	8	2	2	FALSE	0.0249729	3.66028	0.0316506	0.0439684	0.0257282	0.2094297171490457	0.213783	0.213783
chr10	6497585	6498864	genic|chr10:6497585-6498864	genic	PRKCQ	6580301	TRUE	ENSG00000065675	FALSE	RG	82076.5	0.521163	0.034564	6.26731	2	2	1	FALSE	0.0986026	15.5146	0.116587	0.0231478	0.0452276	0.2006856760638501	0.203967	0.203967
chr10	6579498	6580674	promoter|chr10:6579498-6580674	promoter	PRKCQ	6580301	TRUE	ENSG00000065675	TRUE	RG	215	0.521163	1	3.45225	1	2	1	FALSE	0.0986026	15.5146	0.116587	0.00544173	1.06525	0.967803	0.9578711299754764	0.9578711299754764
chr10	6579498	6580674	promoter|chr10:6579498-6580674	promoter	PRKCQ-AS1	6580424	TRUE	ENSG00000237943	TRUE	RG	338	0.520579	1	3.45225	1	2	1	FALSE	0.0249729	3.66028	0.0316506	0.0198196	1.25889	0.9756388375177844	0.9714429220138276	0.9714429220138276
chr10	6581842	6582342	genic|chr10:6581842-6582342	genic	PRKCQ	6580301	TRUE	ENSG00000065675	FALSE	RG	1791	0.521163	0.069985	0.722498	1	2	1	FALSE	0.0986026	15.5146	0.116587	0.0351704	0.105302	0.3889797414752228	0.4059264962205888	0.4059264962205888
chr10	7359335	7359835	genic|chr10:7359335-7359835	genic	SFMBT2	7409341	TRUE	ENSG00000198879	FALSE	RG	49756	0.414154	0.011059	3.59192	6	1	2	FALSE	0.316063	59.5211	0.34976	0.0452019	0.0186964	0.3389542018370288	0.3577106932924024	0.3577106932924024
chr10	7361234	7361734	genic|chr10:7361234-7361734	genic	SFMBT2	7409341	TRUE	ENSG00000198879	FALSE	RG	47857	0.414154	0.010175	3.17594	5	1	2	FALSE	0.316063	59.5211	0.34976	0.0565562	0.0196272	0.3311759918573844	0.3501354492544955	0.3501354492544955
chr10	7407887	7408387	genic|chr10:7407887-7408387	genic	SFMBT2	7409341	TRUE	ENSG00000198879	FALSE	RG	1204	0.414154	0.137542	4.24701	2	1	4	FALSE	0.316063	59.5211	0.34976	0.044748	0.231306	0.930045	0.9056230746312516	0.9056230746312516
chr10	7408406	7409632	promoter|chr10:7408406-7409632	promoter	SFMBT2	7409341	TRUE	ENSG00000198879	TRUE	RG	322	0.414154	1	2.75846	1	1	4	FALSE	0.316063	59.5211	0.34976	0.044748	1.68171	0.9963490297276598	0.997336	0.997336
chr10	7410179	7411259	intergenic|chr10:7410179-7411259	intergenic	SFMBT2	7409341	TRUE	ENSG00000198879	FALSE	RG	1378	0.414154	0.400559	12.3684	1	1	4	FALSE	0.316063	59.5211	0.34976	0.0207949	0.510007	0.972681	0.9665199772648528	0.9665199772648528
chr10	7412297	7412797	intergenic|chr10:7412297-7412797	intergenic	SFMBT2	7409341	TRUE	ENSG00000198879	FALSE	RG	3206	0.414154	0.072769	2.24696	2	1	5	FALSE	0.316063	59.5211	0.34976	0.0229658	0.0950184	0.7667585208721559	0.7295529185487559	0.7295529185487559
chr10	7412955	7413455	intergenic|chr10:7412955-7413455	intergenic	SFMBT2	7409341	TRUE	ENSG00000198879	FALSE	RG	3864	0.414154	0.047274	1.45971	3	1	5	FALSE	0.316063	59.5211	0.34976	0.0291127	0.0662971	0.6980952156866262	0.6736368232897494	0.6736368232897494
chr10	7416568	7417068	intergenic|chr10:7416568-7417068	intergenic	SFMBT2	7409341	TRUE	ENSG00000198879	FALSE	RG	7477	0.414154	0.011045	0.514972	4	1	2	FALSE	0.316063	59.5211	0.34976	0.032503	0.0161117	0.2628764615942618	0.2744786943647999	0.2744786943647999
chr10	7433086	7434331	intergenic|chr10:7433086-7434331	intergenic	SFMBT2	7409341	TRUE	ENSG00000198879	FALSE	RG	24367.5	0.414154	0.015594	2.43815	5	1	1	FALSE	0.316063	59.5211	0.34976	0.0277523	0.0215262	0.328232	0.3468806927633031	0.3468806927633031
chr10	7434986	7436447	intergenic|chr10:7434986-7436447	intergenic	SFMBT2	7409341	TRUE	ENSG00000198879	FALSE	RG	26375.5	0.414154	0.012342	2.09267	6	1	1	FALSE	0.316063	59.5211	0.34976	0.0161458	0.0148881	0.2622423239897371	0.2737149971879581	0.2737149971879581
chr10	7443826	7445912	intergenic|chr10:7443826-7445912	intergenic	SFMBT2	7409341	TRUE	ENSG00000198879	FALSE	RG	35528	0.414154	0.027751	6.38387	7	1	0	FALSE	0.316063	59.5211	0.34976	0.0327738	0.0406089	0.36784	0.3861113036632296	0.3861113036632296
chr10	7484893	7486622	intergenic|chr10:7484893-7486622	intergenic	SFMBT2	7409341	TRUE	ENSG00000198879	FALSE	RG	76416.5	0.414154	0.00927	4.67274	12	1	1	FALSE	0.316063	59.5211	0.34976	0.0238082	0.0122234	0.2916473954069499	0.30718	0.30718
chr10	7524933	7527029	intergenic|chr10:7524933-7527029	intergenic	SFMBT2	7409341	TRUE	ENSG00000198879	FALSE	RG	116640	0.414154	0.005276	4.1011	15	1	1	FALSE	0.316063	59.5211	0.34976	0.0212678	0.00675461	0.2201537769409259	0.2260618779534457	0.2260618779534457
chr10	7787777	7788820	promoter|chr10:7787777-7788820	promoter	ATP5C1	7788103	TRUE	ENSG00000165629	TRUE	RG	195.5	0.736033	1	8.15351	1	2	0	TRUE	0.357538	62.6823	0.409856	0.0422949	1.63447	0.8297377329817687	0.7836315032033693	0.7836315032033693
chr10	7787777	7788820	promoter|chr10:7787777-7788820	promoter	KIN	7788027	TRUE	ENSG00000151657	TRUE	RG	271.5	0.733793	1	8.15351	1	2	0	FALSE	0.198781	34.9806	0.256811	0.0589013	1.98223	0.9654459899609368	0.9543707355622416	0.9543707355622416
chr10	7809689	7810921	intergenic|chr10:7809689-7810921	intergenic	TAF3	7818503	TRUE	ENSG00000165632	FALSE	RG	8198	0.546296	0.060819	1.3003	1	1	0	FALSE	0.442915	87.4307	0.454327	0.0302648	0.0864419	0.3425924847140438	0.3612301880186224	0.3612301880186224
chr10	7818213	7818998	promoter|chr10:7818213-7818998	promoter	TAF3	7818503	TRUE	ENSG00000165632	TRUE	RG	102.5	0.546296	1	3.48941	1	1	1	FALSE	0.442915	87.4307	0.454327	0.0223836	1.29695	0.9905932598296732	0.9916938925590656	0.9916938925590656
chr10	7819037	7819537	genic|chr10:7819037-7819537	genic	TAF3	7818503	TRUE	ENSG00000165632	FALSE	RG	784	0.546296	0.10979	1.41468	2	1	1	FALSE	0.442915	87.4307	0.454327	0.0223836	0.142393	0.7836658750557047	0.7434652798585398	0.7434652798585398
chr10	7827497	7828799	genic|chr10:7827497-7828799	genic	TAF3	7818503	TRUE	ENSG00000165632	FALSE	RG	9645	0.546296	0.055247	1.39511	3	1	1	FALSE	0.442915	87.4307	0.454327	0.0162504	0.0667254	0.5749725235835277	0.5725768543757171	0.5725768543757171
chr10	7828816	7829853	genic|chr10:7828816-7829853	genic	TAF3	7818503	TRUE	ENSG00000165632	FALSE	RG	10831.5	0.546296	0.037286	1.06034	4	1	2	FALSE	0.442915	87.4307	0.454327	0.0142887	0.0440181	0.4897026382507612	0.4971011601459354	0.4971011601459354
chr10	7833706	7835134	genic|chr10:7833706-7835134	genic	TAF3	7818503	TRUE	ENSG00000165632	FALSE	RG	15917	0.546296	0.037358	1.57581	5	1	1	FALSE	0.442915	87.4307	0.454327	0.0409791	0.0601342	0.5984776098242209	0.5922001593174505	0.5922001593174505
chr10	8034616	8036587	intergenic|chr10:8034616-8036587	intergenic	TAF3	7818503	TRUE	ENSG00000165632	FALSE	RG	217098	0.546296	0.00927	5.68163	10	1	2	FALSE	0.442915	87.4307	0.454327	0.0250459	0.0124004	0.2481742705185022	0.2582712538049437	0.2582712538049437
chr10	10209224	10209724	intergenic|chr10:10209224-10209724	intergenic	CELF2	11005111	TRUE	ENSG00000048740	FALSE	RG	795637	0.448103	0.001078	8.11712	119	3	1	FALSE	3.0467	3063.49	0.977163	0.223586	0.0144744	0.2335979262184341	0.2413251217228965	0.2413251217228965
chr10	10292299	10295623	intergenic|chr10:10292299-10295623	intergenic	CELF2	11005111	TRUE	ENSG00000048740	FALSE	RG	711150	0.448103	0.002928	19.6547	109	3	0	FALSE	3.0467	3063.49	0.977163	0.20372	0.0312125	0.242236	0.2514173006996194	0.2514173006996194
chr10	10609240	10610041	intergenic|chr10:10609240-10610041	intergenic	CELF2	11005111	TRUE	ENSG00000048740	FALSE	RG	395470	0.448103	0.001659	6.10617	68	3	1	FALSE	3.0467	3063.49	0.977163	0.236651	0.0259264	0.3095529884955042	0.32732	0.32732
chr10	10610047	10610752	intergenic|chr10:10610047-10610752	intergenic	CELF2	11005111	TRUE	ENSG00000048740	FALSE	RG	394712	0.448103	0.001397	5.13088	67	3	1	FALSE	3.0467	3063.49	0.977163	0.236651	0.021832	0.2653308874768464	0.2772912802945632	0.2772912802945632
chr10	10730346	10732091	intergenic|chr10:10730346-10732091	intergenic	CELF2	11005111	TRUE	ENSG00000048740	FALSE	RG	273892	0.448103	0.002687	6.78709	48	3	3	FALSE	3.0467	3063.49	0.977163	0.201787	0.0280076	0.3349401805870747	0.3537354366591856	0.3537354366591856
chr10	10880397	10881551	intergenic|chr10:10880397-10881551	intergenic	CELF2	11005111	TRUE	ENSG00000048740	FALSE	RG	124137	0.448103	0.003937	4.42231	16	2	1	FALSE	3.0467	3063.49	0.977163	0.185075	0.0337956	0.3517649800635715	0.3704707498829973	0.3704707498829973
chr10	10886325	10887646	intergenic|chr10:10886325-10887646	intergenic	CELF2	11005111	TRUE	ENSG00000048740	FALSE	RG	118126	0.448103	0.004522	4.82714	14	2	1	FALSE	3.0467	3063.49	0.977163	0.138431	0.0225792	0.2336013974425813	0.2413291215834397	0.2413291215834397
chr10	10957962	10959238	intergenic|chr10:10957962-10959238	intergenic	CELF2	11005111	TRUE	ENSG00000048740	FALSE	RG	46511	0.448103	0.009323	3.83094	4	1	0	FALSE	3.0467	3063.49	0.977163	0.184009	0.0790444	0.5205865935632047	0.5243732082831288	0.5243732082831288
chr10	11003626	11006435	promoter|chr10:11003626-11006435	promoter	CELF2	11005111	TRUE	ENSG00000048740	TRUE	RG	80.5	0.448103	1	5.68757	1	1	2	FALSE	3.0467	3063.49	0.977163	0.155293	6.0736	0.9995108880514104	0.999936	0.999936
chr10	11007395	11008263	genic|chr10:11007395-11008263	genic	CELF2	11005111	TRUE	ENSG00000048740	FALSE	RG	2718	0.448103	0.061397	2.56999	1	1	2	FALSE	3.0467	3063.49	0.977163	0.0749428	0.146633	0.7866012184798765	0.7457315325546087	0.7457315325546087
chr10	11007395	11008263	genic|chr10:11007395-11008263	genic	ECHDC3	11742356	TRUE	ENSG00000134463	FALSE	RG	734527	0.418173	0.000923	2.56999	197	2	2	FALSE	0.0163695	2.8284	0.0264423	0.0507858	0.001665	0.1873966607636344	0.188526	0.188526
chr10	11007395	11008263	genic|chr10:11007395-11008263	genic	USP6NL	11611789	TRUE	ENSG00000148429	FALSE	RG	603960	0.701744	0.00106	2.56999	184	1	2	FALSE	0.428558	86.9316	0.445112	0.0432625	0.00175212	0.2644926297438438	0.2763547330818253	0.2763547330818253
chr10	11009444	11009944	genic|chr10:11009444-11009944	genic	CELF2	11005111	TRUE	ENSG00000048740	FALSE	RG	4583	0.448103	0.0479	2.00501	2	1	3	FALSE	3.0467	3063.49	0.977163	0.103616	0.159615	0.8645032468876305	0.8175046464970704	0.8175046464970704
chr10	11009444	11009944	genic|chr10:11009444-11009944	genic	ECHDC3	11742356	TRUE	ENSG00000134463	FALSE	RG	732662	0.418173	0.000722	2.00501	196	2	3	FALSE	0.0163695	2.8284	0.0264423	0.0289646	0.00101079	0.1826601451109195	0.1830371445246676	0.1830371445246676
chr10	11009444	11009944	genic|chr10:11009444-11009944	genic	USP6NL	11611789	TRUE	ENSG00000148429	FALSE	RG	602095	0.701744	0.00083	2.00501	183	1	3	FALSE	0.428558	86.9316	0.445112	0.0240934	0.00109807	0.2585432857925065	0.2695253887166433	0.2695253887166433
chr10	11014512	11015326	genic|chr10:11014512-11015326	genic	CELF2	11005111	TRUE	ENSG00000048740	FALSE	RG	9808	0.448103	0.103196	8.61205	3	1	3	FALSE	3.0467	3063.49	0.977163	0.00431312	0.108498	0.8074912854363706	0.763989	0.763989
chr10	11014512	11015326	genic|chr10:11014512-11015326	genic	ECHDC3	11742356	TRUE	ENSG00000134463	FALSE	RG	727437	0.418173	0.003126	8.61205	195	2	3	FALSE	0.0163695	2.8284	0.0264423	0.00677975	0.00338215	0.2379012205235145	0.2464919120244775	0.2464919120244775
chr10	11014512	11015326	genic|chr10:11014512-11015326	genic	USP6NL	11611789	TRUE	ENSG00000148429	FALSE	RG	596870	0.701744	0.003596	8.61205	182	1	3	FALSE	0.428558	86.9316	0.445112	0.0339092	0.005332	0.3779348292275618	0.3954498938299494	0.3954498938299494
chr10	11017360	11018941	genic|chr10:11017360-11018941	genic	CELF2	11005111	TRUE	ENSG00000048740	FALSE	RG	13039.5	0.448103	0.215684	24.0952	4	1	2	FALSE	3.0467	3063.49	0.977163	0.0598324	0.432185	0.9776513017541872	0.9747198298945868	0.9747198298945868
chr10	11017360	11018941	genic|chr10:11017360-11018941	genic	ECHDC3	11742356	TRUE	ENSG00000134463	FALSE	RG	724206	0.418173	0.008785	24.0952	194	2	2	FALSE	0.0163695	2.8284	0.0264423	0.0261668	0.0119056	0.4045169679795369	0.4208576619319301	0.4208576619319301
chr10	11017360	11018941	genic|chr10:11017360-11018941	genic	PROSER2	11823397	TRUE	ENSG00000148426	FALSE	RG	805246	0.408529	0.010764	24.0952	200	3	2	FALSE	0.00738256	1.08145	0.00961538	-0.000665009	0.0106812	0.2663669815165903	0.2786040321919116	0.2786040321919116
chr10	11017360	11018941	genic|chr10:11017360-11018941	genic	USP6NL	11611789	TRUE	ENSG00000148429	FALSE	RG	593638	0.701744	0.010118	24.0952	181	1	2	FALSE	0.428558	86.9316	0.445112	0.00822833	0.0111328	0.4955492837644119	0.5021412901642988	0.5021412901642988
chr10	11019211	11019711	genic|chr10:11019211-11019711	genic	CELF2	11005111	TRUE	ENSG00000048740	FALSE	RG	14350	0.448103	0.038313	4.72127	5	1	2	FALSE	3.0467	3063.49	0.977163	0.0912667	0.110607	0.8382854849720122	0.7915308750628456	0.7915308750628456
chr10	11019211	11019711	genic|chr10:11019211-11019711	genic	ECHDC3	11742356	TRUE	ENSG00000134463	FALSE	RG	722895	0.418173	0.001724	4.72127	193	2	2	FALSE	0.0163695	2.8284	0.0264423	0.013029	0.00200571	0.1934949686412981	0.1955700498071328	0.1955700498071328
chr10	11019211	11019711	genic|chr10:11019211-11019711	genic	USP6NL	11611789	TRUE	ENSG00000148429	FALSE	RG	592328	0.701744	0.001987	4.72127	180	1	2	FALSE	0.428558	86.9316	0.445112	0.0326314	0.00290283	0.2947666160518398	0.3108954680651258	0.3108954680651258
chr10	11024978	11025478	genic|chr10:11024978-11025478	genic	CELF2	11005111	TRUE	ENSG00000048740	FALSE	RG	20117	0.448103	0.005388	0.938476	6	1	2	FALSE	3.0467	3063.49	0.977163	0.0500651	0.00963838	0.1981251289305206	0.2008794823237006	0.2008794823237006
chr10	11024978	11025478	genic|chr10:11024978-11025478	genic	USP6NL	11611789	TRUE	ENSG00000148429	FALSE	RG	586561	0.701744	0.000399	0.938476	179	1	2	FALSE	0.428558	86.9316	0.445112	0.0157433	0.000479068	0.2254264117558722	0.2323254820023723	0.2323254820023723
chr10	11026705	11027205	genic|chr10:11026705-11027205	genic	CELF2	11005111	TRUE	ENSG00000048740	FALSE	RG	21844	0.448103	0.005964	1.13018	7	1	2	FALSE	3.0467	3063.49	0.977163	0.0771401	0.0146119	0.2824820760392279	0.2971779431184826	0.2971779431184826
chr10	11026705	11027205	genic|chr10:11026705-11027205	genic	USP6NL	11611789	TRUE	ENSG00000148429	FALSE	RG	584834	0.701744	0.000482	1.13018	178	1	2	FALSE	0.428558	86.9316	0.445112	0.00783307	0.000527916	0.2263458322126491	0.2333156360963785	0.2333156360963785
chr10	11027817	11028530	genic|chr10:11027817-11028530	genic	CELF2	11005111	TRUE	ENSG00000048740	FALSE	RG	23062.5	0.448103	0.007025	1.40736	8	1	2	FALSE	3.0467	3063.49	0.977163	0.0766943	0.0171225	0.3321400650105364	0.351031	0.351031
chr10	11027817	11028530	genic|chr10:11027817-11028530	genic	USP6NL	11611789	TRUE	ENSG00000148429	FALSE	RG	583616	0.701744	0.000601	1.40736	177	1	2	FALSE	0.428558	86.9316	0.445112	0.0444055	0.0010067	0.2395649369313794	0.2482762488464435	0.2482762488464435
chr10	11036375	11036875	genic|chr10:11036375-11036875	genic	CELF2	11005111	TRUE	ENSG00000048740	FALSE	RG	31514	0.448103	0.005036	1.38905	9	1	3	FALSE	3.0467	3063.49	0.977163	0.0327776	0.00736966	0.2076830653457173	0.2117590205233895	0.2117590205233895
chr10	11036375	11036875	genic|chr10:11036375-11036875	genic	USP6NL	11611789	TRUE	ENSG00000148429	FALSE	RG	575164	0.701744	0.000602	1.38905	176	1	3	FALSE	0.428558	86.9316	0.445112	0.0076474	0.000657926	0.2418231479570206	0.2509286926335702	0.2509286926335702
chr10	11036994	11037773	genic|chr10:11036994-11037773	genic	CELF2	11005111	TRUE	ENSG00000048740	FALSE	RG	32272.5	0.448103	0.004365	1.23361	10	1	3	FALSE	3.0467	3063.49	0.977163	0.0895346	0.0123504	0.2990953546987895	0.3157862950937845	0.3157862950937845
chr10	11036994	11037773	genic|chr10:11036994-11037773	genic	USP6NL	11611789	TRUE	ENSG00000148429	FALSE	RG	574406	0.701744	0.000536	1.23361	175	1	3	FALSE	0.428558	86.9316	0.445112	0.0280089	0.00074211	0.243802	0.253314	0.253314
chr10	11038130	11038630	genic|chr10:11038130-11038630	genic	CELF2	11005111	TRUE	ENSG00000048740	FALSE	RG	33269	0.448103	0.002181	0.635951	11	1	4	FALSE	3.0467	3063.49	0.977163	0.0662498	0.00470851	0.1859367454520042	0.1869355130948756	0.1869355130948756
chr10	11038130	11038630	genic|chr10:11038130-11038630	genic	USP6NL	11611789	TRUE	ENSG00000148429	FALSE	RG	573409	0.701744	0.000277	0.635951	174	1	4	FALSE	0.428558	86.9316	0.445112	0.0509152	0.000500432	0.2453058595901693	0.2551661094011896	0.2551661094011896
chr10	11038797	11039297	genic|chr10:11038797-11039297	genic	CELF2	11005111	TRUE	ENSG00000048740	FALSE	RG	33936	0.448103	0.002669	0.794038	12	1	4	FALSE	3.0467	3063.49	0.977163	0.0660978	0.00575187	0.2116000082361275	0.2163391494420807	0.2163391494420807
chr10	11038797	11039297	genic|chr10:11038797-11039297	genic	USP6NL	11611789	TRUE	ENSG00000148429	FALSE	RG	572742	0.701744	0.000346	0.794038	173	1	4	FALSE	0.428558	86.9316	0.445112	0.00966753	0.000387122	0.2413323232758449	0.250348	0.250348
chr10	11043336	11044241	genic|chr10:11043336-11044241	genic	CELF2	11005111	TRUE	ENSG00000048740	FALSE	RG	38677.5	0.448103	0.004404	1.49821	13	1	2	FALSE	3.0467	3063.49	0.977163	0.0871937	0.0121265	0.3078744748964062	0.325346	0.325346
chr10	11043336	11044241	genic|chr10:11043336-11044241	genic	USP6NL	11611789	TRUE	ENSG00000148429	FALSE	RG	568000	0.701744	0.000658	1.49821	172	1	2	FALSE	0.428558	86.9316	0.445112	0.0333004	0.000968779	0.2359167201964562	0.2440577813702575	0.2440577813702575
chr10	11045881	11047075	genic|chr10:11045881-11047075	genic	CELF2	11005111	TRUE	ENSG00000048740	FALSE	RG	41367	0.448103	0.007486	2.72837	14	1	3	FALSE	3.0467	3063.49	0.977163	0.0621293	0.015406	0.3860178181112884	0.4029390028295127	0.4029390028295127
chr10	11045881	11047075	genic|chr10:11045881-11047075	genic	ECHDC3	11742356	TRUE	ENSG00000134463	FALSE	RG	695878	0.418173	0.001036	2.72837	184	2	3	FALSE	0.0163695	2.8284	0.0264423	0.0138338	0.00121661	0.1827679752950726	0.1831917352457132	0.1831917352457132
chr10	11045881	11047075	genic|chr10:11045881-11047075	genic	USP6NL	11611789	TRUE	ENSG00000148429	FALSE	RG	565311	0.701744	0.001204	2.72837	171	1	3	FALSE	0.428558	86.9316	0.445112	0.0391234	0.00189672	0.2754534389584029	0.2893081233039828	0.2893081233039828
chr10	11049471	11050312	genic|chr10:11049471-11050312	genic	CELF2	11005111	TRUE	ENSG00000048740	FALSE	RG	44780.5	0.448103	0.00348	1.3757	15	1	3	FALSE	3.0467	3063.49	0.977163	0.0491233	0.0061575	0.2294583699921102	0.2367671152508857	0.2367671152508857
chr10	11049471	11050312	genic|chr10:11049471-11050312	genic	USP6NL	11611789	TRUE	ENSG00000148429	FALSE	RG	561898	0.701744	0.000611	1.3757	170	1	3	FALSE	0.428558	86.9316	0.445112	0.0294857	0.000860588	0.244651	0.2543369954314175	0.2543369954314175
chr10	11050437	11050937	genic|chr10:11050437-11050937	genic	CELF2	11005111	TRUE	ENSG00000048740	FALSE	RG	45576	0.448103	0.002029	0.816458	16	1	3	FALSE	3.0467	3063.49	0.977163	0.0387818	0.00318372	0.1779013400520606	0.1776194113846169	0.1776194113846169
chr10	11050437	11050937	genic|chr10:11050437-11050937	genic	USP6NL	11611789	TRUE	ENSG00000148429	FALSE	RG	561102	0.701744	0.000363	0.816458	169	1	3	FALSE	0.428558	86.9316	0.445112	0.0281551	0.00050344	0.2336180636504105	0.2413651203283146	0.2413651203283146
chr10	11051676	11052274	genic|chr10:11051676-11052274	genic	CELF2	11005111	TRUE	ENSG00000048740	FALSE	RG	46864	0.448103	0.001877	0.777387	17	1	4	FALSE	3.0467	3063.49	0.977163	0.0393293	0.002964	0.1855155981162838	0.186429	0.186429
chr10	11051676	11052274	genic|chr10:11051676-11052274	genic	USP6NL	11611789	TRUE	ENSG00000148429	FALSE	RG	559814	0.701744	0.000347	0.777387	168	1	4	FALSE	0.428558	86.9316	0.445112	0.0434812	0.00057503	0.2443563293703055	0.253983	0.253983
chr10	11056816	11057814	genic|chr10:11056816-11057814	genic	CELF2	11005111	TRUE	ENSG00000048740	FALSE	RG	52204	0.448103	0.003975	1.83839	18	1	1	FALSE	3.0467	3063.49	0.977163	0.0606047	0.00803684	0.2455293034399874	0.2553733878936363	0.2553733878936363
chr10	11056816	11057814	genic|chr10:11056816-11057814	genic	USP6NL	11611789	TRUE	ENSG00000148429	FALSE	RG	554474	0.701744	0.000828	1.83839	167	1	1	FALSE	0.428558	86.9316	0.445112	0.0389055	0.00130109	0.2211739175572636	0.2273391936926764	0.2273391936926764
chr10	11058004	11058956	genic|chr10:11058004-11058956	genic	CELF2	11005111	TRUE	ENSG00000048740	FALSE	RG	53369	0.448103	0.003209	1.51813	19	1	1	FALSE	3.0467	3063.49	0.977163	0.0589654	0.00636572	0.2203329240723933	0.2262741931701534	0.2262741931701534
chr10	11058004	11058956	genic|chr10:11058004-11058956	genic	USP6NL	11611789	TRUE	ENSG00000148429	FALSE	RG	553309	0.701744	0.000685	1.51813	166	1	1	FALSE	0.428558	86.9316	0.445112	0.056531	0.00132095	0.2211844277281801	0.2273528914485939	0.2273528914485939
chr10	11063768	11064268	genic|chr10:11063768-11064268	genic	USP6NL	11611789	TRUE	ENSG00000148429	FALSE	RG	547771	0.701744	0.000283	0.620364	165	1	3	FALSE	0.428558	86.9316	0.445112	-0.00123887	0.000278956	0.2249342429137405	0.2318330733080946	0.2318330733080946
chr10	11064708	11065208	genic|chr10:11064708-11065208	genic	USP6NL	11611789	TRUE	ENSG00000148429	FALSE	RG	546831	0.701744	0.000281	0.615409	164	1	3	FALSE	0.428558	86.9316	0.445112	0.0221885	0.000363619	0.226885	0.2338970433045985	0.2338970433045985
chr10	11065490	11066325	genic|chr10:11065490-11066325	genic	CELF2	11005111	TRUE	ENSG00000048740	FALSE	RG	60796.5	0.448103	0.001778	0.961484	22	1	4	FALSE	3.0467	3063.49	0.977163	0.0712983	0.00407032	0.2296016782264811	0.2369298950363562	0.2369298950363562
chr10	11065490	11066325	genic|chr10:11065490-11066325	genic	USP6NL	11611789	TRUE	ENSG00000148429	FALSE	RG	545882	0.701744	0.00044	0.961484	163	1	4	FALSE	0.428558	86.9316	0.445112	-0.00589107	0.000410897	0.2366935407618335	0.2450685644385368	0.2450685644385368
chr10	11066431	11066931	genic|chr10:11066431-11066931	genic	USP6NL	11611789	TRUE	ENSG00000148429	FALSE	RG	545108	0.701744	0.00023	0.50277	162	1	5	FALSE	0.428558	86.9316	0.445112	0.0157614	0.000276213	0.2391385037598025	0.2478575005779441	0.2478575005779441
chr10	11070089	11070889	genic|chr10:11070089-11070889	genic	CELF2	11005111	TRUE	ENSG00000048740	FALSE	RG	65378	0.448103	0.001811	1.05468	24	1	5	FALSE	3.0467	3063.49	0.977163	0.0490985	0.00320345	0.2247297251842709	0.2315730372121686	0.2315730372121686
chr10	11070089	11070889	genic|chr10:11070089-11070889	genic	USP6NL	11611789	TRUE	ENSG00000148429	FALSE	RG	541300	0.701744	0.000487	1.05468	161	1	5	FALSE	0.428558	86.9316	0.445112	-0.00257225	0.000472664	0.244571	0.2542117646755669	0.2542117646755669
chr10	11071656	11072156	genic|chr10:11071656-11072156	genic	CELF2	11005111	TRUE	ENSG00000048740	FALSE	RG	66795	0.448103	0.000983	0.585496	25	1	5	FALSE	3.0467	3063.49	0.977163	0.0660731	0.00211782	0.2032248213795612	0.2066704377307228	0.2066704377307228
chr10	11071656	11072156	genic|chr10:11071656-11072156	genic	USP6NL	11611789	TRUE	ENSG00000148429	FALSE	RG	539883	0.701744	0.000271	0.585496	160	1	5	FALSE	0.428558	86.9316	0.445112	0.0243958	0.000359787	0.2405678091534048	0.24955	0.24955
chr10	11073409	11073909	genic|chr10:11073409-11073909	genic	CELF2	11005111	TRUE	ENSG00000048740	FALSE	RG	68548	0.448103	0.000972	0.594352	26	1	4	FALSE	3.0467	3063.49	0.977163	0.0283552	0.00135119	0.1826184173132209	0.1829951841860988	0.1829951841860988
chr10	11073409	11073909	genic|chr10:11073409-11073909	genic	USP6NL	11611789	TRUE	ENSG00000148429	FALSE	RG	538130	0.701744	0.000276	0.594352	159	1	4	FALSE	0.428558	86.9316	0.445112	0.0227946	0.000359672	0.2329552605527221	0.2406491452913332	0.2406491452913332
chr10	11075389	11075889	genic|chr10:11075389-11075889	genic	CELF2	11005111	TRUE	ENSG00000048740	FALSE	RG	70528	0.448103	0.00091	0.572631	27	1	4	FALSE	3.0467	3063.49	0.977163	0.0496745	0.00162049	0.1916128340047438	0.1934312677659673	0.1934312677659673
chr10	11075389	11075889	genic|chr10:11075389-11075889	genic	USP6NL	11611789	TRUE	ENSG00000148429	FALSE	RG	536150	0.701744	0.000267	0.572631	158	1	4	FALSE	0.428558	86.9316	0.445112	0.0297747	0.000377332	0.2329230484769861	0.2406011469648333	0.2406011469648333
chr10	11076901	11077401	genic|chr10:11076901-11077401	genic	CELF2	11005111	TRUE	ENSG00000048740	FALSE	RG	72040	0.448103	0.001154	0.742151	28	1	4	FALSE	3.0467	3063.49	0.977163	0.0418896	0.00187731	0.2003928703724501	0.2035775840224226	0.2035775840224226
chr10	11076901	11077401	genic|chr10:11076901-11077401	genic	USP6NL	11611789	TRUE	ENSG00000148429	FALSE	RG	534638	0.701744	0.000347	0.742151	157	1	4	FALSE	0.428558	86.9316	0.445112	0.0214343	0.000445107	0.2343731372017289	0.2422290902053387	0.2422290902053387
chr10	11081620	11082705	genic|chr10:11081620-11082705	genic	CELF2	11005111	TRUE	ENSG00000048740	FALSE	RG	77051.5	0.448103	0.002634	1.81524	29	1	4	FALSE	3.0467	3063.49	0.977163	0.0529011	0.00486967	0.2731766207138916	0.2867608646574751	0.2867608646574751
chr10	11081620	11082705	genic|chr10:11081620-11082705	genic	USP6NL	11611789	TRUE	ENSG00000148429	FALSE	RG	529626	0.701744	0.000857	1.81524	156	1	4	FALSE	0.428558	86.9316	0.445112	0.0177769	0.00105357	0.2517709928230018	0.2621379700210293	0.2621379700210293
chr10	11082869	11083369	genic|chr10:11082869-11083369	genic	CELF2	11005111	TRUE	ENSG00000048740	FALSE	RG	78008	0.448103	0.001271	0.887364	30	1	3	FALSE	3.0467	3063.49	0.977163	0.0649241	0.002702	0.2168552143670439	0.2223794346225087	0.2223794346225087
chr10	11082869	11083369	genic|chr10:11082869-11083369	genic	USP6NL	11611789	TRUE	ENSG00000148429	FALSE	RG	528670	0.701744	0.00042	0.887364	155	1	3	FALSE	0.428558	86.9316	0.445112	-0.00959963	0.000375681	0.2223723333068663	0.2288250881984856	0.2288250881984856
chr10	11083403	11084199	genic|chr10:11083403-11084199	genic	CELF2	11005111	TRUE	ENSG00000048740	FALSE	RG	78690	0.448103	0.001909	1.34446	31	1	4	FALSE	3.0467	3063.49	0.977163	0.0890796	0.0053729	0.2914968390721061	0.3070513598902669	0.3070513598902669
chr10	11083403	11084199	genic|chr10:11083403-11084199	genic	ECHDC3	11742356	TRUE	ENSG00000134463	FALSE	RG	658555	0.418173	0.00054	1.34446	167	2	4	FALSE	0.0163695	2.8284	0.0264423	0.0979315	0.00168443	0.1939021498851526	0.1960224182548469	0.1960224182548469
chr10	11083403	11084199	genic|chr10:11083403-11084199	genic	USP6NL	11611789	TRUE	ENSG00000148429	FALSE	RG	527988	0.701744	0.000637	1.34446	154	1	4	FALSE	0.428558	86.9316	0.445112	0.0135493	0.000745582	0.241521	0.2505578740120111	0.2505578740120111
chr10	11086144	11086644	genic|chr10:11086144-11086644	genic	CELF2	11005111	TRUE	ENSG00000048740	FALSE	RG	81283	0.448103	0.001449	1.05468	32	1	6	FALSE	3.0467	3063.49	0.977163	0.0614294	0.00295786	0.2503798374046589	0.2606551839502739	0.2606551839502739
chr10	11086144	11086644	genic|chr10:11086144-11086644	genic	USP6NL	11611789	TRUE	ENSG00000148429	FALSE	RG	525395	0.701744	0.000502	1.05468	153	1	6	FALSE	0.428558	86.9316	0.445112	0.0416917	0.000814773	0.2562397251126184	0.2671289135569423	0.2671289135569423
chr10	11088674	11089174	genic|chr10:11088674-11089174	genic	CELF2	11005111	TRUE	ENSG00000048740	FALSE	RG	83813	0.448103	0.001447	1.08685	33	1	4	FALSE	3.0467	3063.49	0.977163	0.0674972	0.00316949	0.2452151479576512	0.2550754250607484	0.2550754250607484
chr10	11088674	11089174	genic|chr10:11088674-11089174	genic	USP6NL	11611789	TRUE	ENSG00000148429	FALSE	RG	522865	0.701744	0.00052	1.08685	152	1	4	FALSE	0.428558	86.9316	0.445112	0.0141481	0.000612886	0.2364434690932186	0.2447302615340526	0.2447302615340526
chr10	11089477	11090234	genic|chr10:11089477-11090234	genic	CELF2	11005111	TRUE	ENSG00000048740	FALSE	RG	84744.5	0.448103	0.0018	1.36781	34	1	4	FALSE	3.0467	3063.49	0.977163	0.0784584	0.00447808	0.2796936876111545	0.2941382443402616	0.2941382443402616
chr10	11089477	11090234	genic|chr10:11089477-11090234	genic	USP6NL	11611789	TRUE	ENSG00000148429	FALSE	RG	521934	0.701744	0.000655	1.36781	151	1	4	FALSE	0.428558	86.9316	0.445112	0.0254608	0.000880421	0.2436887518918709	0.2531667356094933	0.2531667356094933
chr10	11091134	11091634	genic|chr10:11091134-11091634	genic	CELF2	11005111	TRUE	ENSG00000048740	FALSE	RG	86273	0.448103	0.000995	0.76985	35	1	6	FALSE	3.0467	3063.49	0.977163	0.0375087	0.00153834	0.2222525852887823	0.2287126401570021	0.2287126401570021
chr10	11091134	11091634	genic|chr10:11091134-11091634	genic	USP6NL	11611789	TRUE	ENSG00000148429	FALSE	RG	520405	0.701744	0.00037	0.76985	150	1	6	FALSE	0.428558	86.9316	0.445112	0.00672966	0.000400085	0.241788	0.2508719791973326	0.2508719791973326
chr10	11094303	11094803	genic|chr10:11094303-11094803	genic	CELF2	11005111	TRUE	ENSG00000048740	FALSE	RG	89442	0.448103	0.00114	0.915625	36	1	5	FALSE	3.0467	3063.49	0.977163	0.0255256	0.00153349	0.2190401464554749	0.2248510708499956	0.2248510708499956
chr10	11094303	11094803	genic|chr10:11094303-11094803	genic	USP6NL	11611789	TRUE	ENSG00000148429	FALSE	RG	517236	0.701744	0.000443	0.915625	149	1	5	FALSE	0.428558	86.9316	0.445112	0.00257538	0.000456453	0.2370781243182035	0.2455553905693799	0.2455553905693799
chr10	11094915	11095979	genic|chr10:11094915-11095979	genic	CELF2	11005111	TRUE	ENSG00000048740	FALSE	RG	90336	0.448103	0.002955	2.39634	37	1	5	FALSE	3.0467	3063.49	0.977163	0.0813159	0.00759964	0.3709651107752834	0.3892297368318201	0.3892297368318201
chr10	11094915	11095979	genic|chr10:11094915-11095979	genic	ECHDC3	11742356	TRUE	ENSG00000134463	FALSE	RG	646909	0.418173	0.000981	2.39634	161	2	5	FALSE	0.0163695	2.8284	0.0264423	0.00860005	0.00108407	0.1831710730342871	0.1836555074088474	0.1836555074088474
chr10	11094915	11095979	genic|chr10:11094915-11095979	genic	USP6NL	11611789	TRUE	ENSG00000148429	FALSE	RG	516342	0.701744	0.001161	2.39634	148	1	5	FALSE	0.428558	86.9316	0.445112	0.0379912	0.00180508	0.2763460106363172	0.290429	0.290429
chr10	11096364	11096864	genic|chr10:11096364-11096864	genic	CELF2	11005111	TRUE	ENSG00000048740	FALSE	RG	91503	0.448103	0.00108	0.887364	38	1	5	FALSE	3.0467	3063.49	0.977163	0.0496065	0.0019217	0.2337287592903021	0.2414851161445687	0.2414851161445687
chr10	11096364	11096864	genic|chr10:11096364-11096864	genic	USP6NL	11611789	TRUE	ENSG00000148429	FALSE	RG	515175	0.701744	0.000431	0.887364	147	1	5	FALSE	0.428558	86.9316	0.445112	0.0811603	0.00110644	0.2551492435196957	0.2658515461587392	0.2658515461587392
chr10	11097512	11098487	genic|chr10:11097512-11098487	genic	CELF2	11005111	TRUE	ENSG00000048740	FALSE	RG	92888.5	0.448103	0.002683	2.23944	39	1	5	FALSE	3.0467	3063.49	0.977163	0.083825	0.00710419	0.3655527839887574	0.3838156492785206	0.3838156492785206
chr10	11097512	11098487	genic|chr10:11097512-11098487	genic	ECHDC3	11742356	TRUE	ENSG00000134463	FALSE	RG	644356	0.418173	0.00092	2.23944	159	2	5	FALSE	0.0163695	2.8284	0.0264423	0.00177013	0.000939113	0.1788851528302191	0.1787453218596486	0.1787453218596486
chr10	11097512	11098487	genic|chr10:11097512-11098487	genic	USP6NL	11611789	TRUE	ENSG00000148429	FALSE	RG	513790	0.701744	0.00109	2.23944	146	1	5	FALSE	0.428558	86.9316	0.445112	0.0560995	0.00209144	0.2833287368969958	0.298228	0.298228
chr10	11099881	11100381	genic|chr10:11099881-11100381	genic	CELF2	11005111	TRUE	ENSG00000048740	FALSE	RG	95020	0.448103	0.001522	1.3003	40	1	4	FALSE	3.0467	3063.49	0.977163	0.11295	0.00565252	0.3249854904972077	0.3433243787519623	0.3433243787519623
chr10	11099881	11100381	genic|chr10:11099881-11100381	genic	USP6NL	11611789	TRUE	ENSG00000148429	FALSE	RG	511658	0.701744	0.000636	1.3003	145	1	4	FALSE	0.428558	86.9316	0.445112	0.0524661	0.00116989	0.2483774130808587	0.2585351239355322	0.2585351239355322
chr10	11102322	11103491	genic|chr10:11102322-11103491	genic	CELF2	11005111	TRUE	ENSG00000048740	FALSE	RG	97795.5	0.448103	0.003287	2.8915	41	1	3	FALSE	3.0467	3063.49	0.977163	0.0761112	0.00795751	0.3700909513851665	0.3883561692341119	0.3883561692341119
chr10	11102322	11103491	genic|chr10:11102322-11103491	genic	USP6NL	11611789	TRUE	ENSG00000148429	FALSE	RG	508882	0.701744	0.001422	2.8915	144	1	3	FALSE	0.428558	86.9316	0.445112	0.0158899	0.00171027	0.2536190606095391	0.2641931022465295	0.2641931022465295
chr10	11106032	11106804	genic|chr10:11106032-11106804	genic	CELF2	11005111	TRUE	ENSG00000048740	FALSE	RG	101307	0.448103	0.002399	2.18774	42	1	3	FALSE	3.0467	3063.49	0.977163	0.0413566	0.00387858	0.2759280194846602	0.2899243598881975	0.2899243598881975
chr10	11106032	11106804	genic|chr10:11106032-11106804	genic	USP6NL	11611789	TRUE	ENSG00000148429	FALSE	RG	505371	0.701744	0.001083	2.18774	143	1	3	FALSE	0.428558	86.9316	0.445112	0.00139401	0.00110068	0.2359262697781099	0.2440784095961431	0.2440784095961431
chr10	11109741	11110464	genic|chr10:11109741-11110464	genic	CELF2	11005111	TRUE	ENSG00000048740	FALSE	RG	104992	0.448103	0.002177	2.06006	43	1	2	FALSE	3.0467	3063.49	0.977163	0.0552649	0.00413683	0.2705105068829971	0.2836121564797104	0.2836121564797104
chr10	11109741	11110464	genic|chr10:11109741-11110464	genic	USP6NL	11611789	TRUE	ENSG00000148429	FALSE	RG	501686	0.701744	0.001028	2.06006	142	1	2	FALSE	0.428558	86.9316	0.445112	-0.00341437	0.000988025	0.2197751741921332	0.2256132764471755	0.2256132764471755
chr10	11110473	11110973	genic|chr10:11110473-11110973	genic	CELF2	11005111	TRUE	ENSG00000048740	FALSE	RG	105612	0.448103	0.004254	4.04925	44	1	2	FALSE	3.0467	3063.49	0.977163	0.0552649	0.00808363	0.3645730720437084	0.3828303462904026	0.3828303462904026
chr10	11110473	11110973	genic|chr10:11110473-11110973	genic	USP6NL	11611789	TRUE	ENSG00000148429	FALSE	RG	501066	0.701744	0.002023	4.04925	141	1	2	FALSE	0.428558	86.9316	0.445112	-0.00341437	0.00194433	0.2448263546055256	0.2546090484527507	0.2546090484527507
chr10	11116612	11117333	genic|chr10:11116612-11117333	genic	CELF2	11005111	TRUE	ENSG00000048740	FALSE	RG	111862	0.448103	0.001196	1.20772	45	1	2	FALSE	3.0467	3063.49	0.977163	0.0595042	0.00238741	0.2318989787748226	0.2394270849270725	0.2394270849270725
chr10	11116612	11117333	genic|chr10:11116612-11117333	genic	USP6NL	11611789	TRUE	ENSG00000148429	FALSE	RG	494816	0.701744	0.000611	1.20772	140	1	2	FALSE	0.428558	86.9316	0.445112	-0.00461422	0.000579112	0.2075975359376544	0.2116561800822672	0.2116561800822672
chr10	11117609	11118109	genic|chr10:11117609-11118109	genic	CELF2	11005111	TRUE	ENSG00000048740	FALSE	RG	112748	0.448103	0.000872	0.887364	46	1	2	FALSE	3.0467	3063.49	0.977163	0.084643	0.00233097	0.2324312349834879	0.2400411664889808	0.2400411664889808
chr10	11117609	11118109	genic|chr10:11117609-11118109	genic	USP6NL	11611789	TRUE	ENSG00000148429	FALSE	RG	493930	0.701744	0.00045	0.887364	139	1	2	FALSE	0.428558	86.9316	0.445112	0.0308314	0.000643807	0.2087480915619799	0.2130037034626484	0.2130037034626484
chr10	11120326	11121747	genic|chr10:11120326-11121747	genic	CELF2	11005111	TRUE	ENSG00000048740	FALSE	RG	115926	0.448103	0.002893	3.02986	47	1	3	FALSE	3.0467	3063.49	0.977163	0.0732431	0.00677418	0.3584792485108758	0.3767273234392462	0.3767273234392462
chr10	11120326	11121747	genic|chr10:11120326-11121747	genic	USP6NL	11611789	TRUE	ENSG00000148429	FALSE	RG	490752	0.701744	0.001546	3.02986	138	1	3	FALSE	0.428558	86.9316	0.445112	0.0148996	0.00183813	0.2531836052354445	0.2636578119924451	0.2636578119924451
chr10	11124420	11124920	genic|chr10:11124420-11124920	genic	CELF2	11005111	TRUE	ENSG00000048740	FALSE	RG	119559	0.448103	0.000615	0.664515	48	1	2	FALSE	3.0467	3063.49	0.977163	0.0433101	0.00101712	0.2029279841561848	0.2063587064221803	0.2063587064221803
chr10	11124420	11124920	genic|chr10:11124420-11124920	genic	USP6NL	11611789	TRUE	ENSG00000148429	FALSE	RG	487119	0.701744	0.000342	0.664515	137	1	2	FALSE	0.428558	86.9316	0.445112	-0.0019747	0.000334244	0.1993098333881771	0.2023120652291787	0.2023120652291787
chr10	11126800	11127489	genic|chr10:11126800-11127489	genic	CELF2	11005111	TRUE	ENSG00000048740	FALSE	RG	122034	0.448103	0.000878	0.969019	49	1	1	FALSE	3.0467	3063.49	0.977163	0.0812937	0.00225745	0.2151277637284686	0.2203708931733711	0.2203708931733711
chr10	11126800	11127489	genic|chr10:11126800-11127489	genic	USP6NL	11611789	TRUE	ENSG00000148429	FALSE	RG	484644	0.701744	0.000501	0.969019	136	1	1	FALSE	0.428558	86.9316	0.445112	0.0573621	0.0009755	0.1960958178529762	0.1985235667715354	0.1985235667715354
chr10	11134206	11134815	genic|chr10:11134206-11134815	genic	CELF2	11005111	TRUE	ENSG00000048740	FALSE	RG	129400	0.448103	0.000869	1.01847	50	1	2	FALSE	3.0467	3063.49	0.977163	0.0575756	0.00169624	0.2236303966205209	0.2303255667519926	0.2303255667519926
chr10	11134206	11134815	genic|chr10:11134206-11134815	genic	USP6NL	11611789	TRUE	ENSG00000148429	FALSE	RG	477278	0.701744	0.000535	1.01847	135	1	2	FALSE	0.428558	86.9316	0.445112	0.0355943	0.000808957	0.2107602411903604	0.2154009675638032	0.2154009675638032
chr10	11134828	11135328	genic|chr10:11134828-11135328	genic	CELF2	11005111	TRUE	ENSG00000048740	FALSE	RG	129967	0.448103	0.000649	0.764076	51	1	2	FALSE	3.0467	3063.49	0.977163	0.0718777	0.00149577	0.2201680679466524	0.2260755757093632	0.2260755757093632
chr10	11134828	11135328	genic|chr10:11134828-11135328	genic	USP6NL	11611789	TRUE	ENSG00000148429	FALSE	RG	476711	0.701744	0.000402	0.764076	134	1	2	FALSE	0.428558	86.9316	0.445112	0.0280754	0.000557013	0.2034702624566741	0.2069721461657167	0.2069721461657167
chr10	11135603	11136772	genic|chr10:11135603-11136772	genic	CELF2	11005111	TRUE	ENSG00000048740	FALSE	RG	131076	0.448103	0.002005	2.38049	52	1	3	FALSE	3.0467	3063.49	0.977163	0.085066	0.00538603	0.3360147631427338	0.3548410812854072	0.3548410812854072
chr10	11135603	11136772	genic|chr10:11135603-11136772	genic	USP6NL	11611789	TRUE	ENSG00000148429	FALSE	RG	475602	0.701744	0.001254	2.38049	133	1	3	FALSE	0.428558	86.9316	0.445112	0.0211278	0.00160283	0.2433092768132325	0.2527564969265322	0.2527564969265322
chr10	11140540	11141302	genic|chr10:11140540-11141302	genic	CELF2	11005111	TRUE	ENSG00000048740	FALSE	RG	135810	0.448103	0.001175	1.44685	53	1	3	FALSE	3.0467	3063.49	0.977163	0.0967935	0.00361707	0.292651	0.3083380211147298	0.3083380211147298
chr10	11140540	11141302	genic|chr10:11140540-11141302	genic	USP6NL	11611789	TRUE	ENSG00000148429	FALSE	RG	470868	0.701744	0.00077	1.44685	132	1	3	FALSE	0.428558	86.9316	0.445112	0.0275529	0.00106046	0.2277598989192288	0.2348942447587069	0.2348942447587069
chr10	11142399	11142899	genic|chr10:11142399-11142899	genic	CELF2	11005111	TRUE	ENSG00000048740	FALSE	RG	137538	0.448103	0.000664	0.828714	54	1	2	FALSE	3.0467	3063.49	0.977163	0.0552192	0.00126109	0.2189104228514105	0.2247016683973486	0.2247016683973486
chr10	11142399	11142899	genic|chr10:11142399-11142899	genic	USP6NL	11611789	TRUE	ENSG00000148429	FALSE	RG	469140	0.701744	0.000443	0.828714	131	1	2	FALSE	0.428558	86.9316	0.445112	-0.00999405	0.000394443	0.1973821300884438	0.2000115787171137	0.2000115787171137
chr10	11144701	11145870	genic|chr10:11144701-11145870	genic	CELF2	11005111	TRUE	ENSG00000048740	FALSE	RG	140174	0.448103	0.002789	3.54805	55	1	4	FALSE	3.0467	3063.49	0.977163	0.0875968	0.00771561	0.4110325467232141	0.4269120124085684	0.4269120124085684
chr10	11144701	11145870	genic|chr10:11144701-11145870	genic	ECHDC3	11742356	TRUE	ENSG00000134463	FALSE	RG	597070	0.418173	0.001576	3.54805	143	2	4	FALSE	0.0163695	2.8284	0.0264423	-0.000109473	0.001574	0.1797578149737863	0.1796559219449512	0.1796559219449512
chr10	11144701	11145870	genic|chr10:11144701-11145870	genic	USP6NL	11611789	TRUE	ENSG00000148429	FALSE	RG	466504	0.701744	0.001907	3.54805	130	1	4	FALSE	0.428558	86.9316	0.445112	0.0328146	0.0027919	0.2834913346374537	0.2984155851144677	0.2984155851144677
chr10	11147890	11149351	genic|chr10:11147890-11149351	genic	CELF2	11005111	TRUE	ENSG00000048740	FALSE	RG	143510	0.448103	0.003326	4.33401	56	1	4	FALSE	3.0467	3063.49	0.977163	0.0808798	0.00851055	0.431679	0.4463531522365777	0.4463531522365777
chr10	11147890	11149351	genic|chr10:11147890-11149351	genic	ECHDC3	11742356	TRUE	ENSG00000134463	FALSE	RG	593736	0.418173	0.001937	4.33401	142	2	4	FALSE	0.0163695	2.8284	0.0264423	0.0146269	0.00229573	0.1951284650174266	0.1974105430622927	0.1974105430622927
chr10	11147890	11149351	genic|chr10:11147890-11149351	genic	USP6NL	11611789	TRUE	ENSG00000148429	FALSE	RG	463168	0.701744	0.002347	4.33401	129	1	4	FALSE	0.428558	86.9316	0.445112	0.069803	0.00528039	0.3488413624351298	0.3676793617406614	0.3676793617406614
chr10	11149362	11149862	genic|chr10:11149362-11149862	genic	CELF2	11005111	TRUE	ENSG00000048740	FALSE	RG	144501	0.448103	0.000828	1.08685	57	1	5	FALSE	3.0467	3063.49	0.977163	0.090864	0.00237923	0.2845849317061465	0.2994962578816877	0.2994962578816877
chr10	11149362	11149862	genic|chr10:11149362-11149862	genic	USP6NL	11611789	TRUE	ENSG00000148429	FALSE	RG	462177	0.701744	0.00059	1.08685	128	1	5	FALSE	0.428558	86.9316	0.445112	0.069803	0.00132741	0.2486581904685768	0.2588899837663246	0.2588899837663246
chr10	11151651	11152374	genic|chr10:11151651-11152374	genic	CELF2	11005111	TRUE	ENSG00000048740	FALSE	RG	146902	0.448103	0.001201	1.60226	58	1	6	FALSE	3.0467	3063.49	0.977163	0.0915121	0.0034771	0.3241769050394926	0.3423769513664519	0.3423769513664519
chr10	11151651	11152374	genic|chr10:11151651-11152374	genic	USP6NL	11611789	TRUE	ENSG00000148429	FALSE	RG	459776	0.701744	0.000874	1.60226	127	1	6	FALSE	0.428558	86.9316	0.445112	0.0226628	0.00113722	0.2484290078090705	0.2585942672406642	0.2585942672406642
chr10	11153222	11153722	genic|chr10:11153222-11153722	genic	CELF2	11005111	TRUE	ENSG00000048740	FALSE	RG	148361	0.448103	0.00103	1.38905	59	1	6	FALSE	3.0467	3063.49	0.977163	0.0631846	0.00214586	0.2878711508849438	0.3030683107304605	0.3030683107304605
chr10	11153222	11153722	genic|chr10:11153222-11153722	genic	USP6NL	11611789	TRUE	ENSG00000148429	FALSE	RG	458317	0.701744	0.00076	1.38905	126	1	6	FALSE	0.428558	86.9316	0.445112	0.042913	0.00125115	0.2509883705115493	0.2612966613367085	0.2612966613367085
chr10	11153723	11154223	genic|chr10:11153723-11154223	genic	CELF2	11005111	TRUE	ENSG00000048740	FALSE	RG	148862	0.448103	0.001027	1.38905	60	1	6	FALSE	3.0467	3063.49	0.977163	0.0631846	0.00213961	0.2893954551339291	0.304813	0.304813
chr10	11153723	11154223	genic|chr10:11153723-11154223	genic	USP6NL	11611789	TRUE	ENSG00000148429	FALSE	RG	457816	0.701744	0.000761	1.38905	125	1	6	FALSE	0.428558	86.9316	0.445112	0.042913	0.00125279	0.2502955591677716	0.2605641942500699	0.2605641942500699
chr10	11154642	11155754	genic|chr10:11154642-11155754	genic	CELF2	11005111	TRUE	ENSG00000048740	FALSE	RG	150087	0.448103	0.002303	3.14147	61	1	5	FALSE	3.0467	3063.49	0.977163	0.0892892	0.00649762	0.403126	0.4192895529464847	0.4192895529464847
chr10	11154642	11155754	genic|chr10:11154642-11155754	genic	ECHDC3	11742356	TRUE	ENSG00000134463	FALSE	RG	587158	0.418173	0.00142	3.14147	137	2	5	FALSE	0.0163695	2.8284	0.0264423	0.00427315	0.00149227	0.1805809657943768	0.1806097497226902	0.1806097497226902
chr10	11154642	11155754	genic|chr10:11154642-11155754	genic	USP6NL	11611789	TRUE	ENSG00000148429	FALSE	RG	456591	0.701744	0.001726	3.14147	124	1	5	FALSE	0.428558	86.9316	0.445112	0.0266446	0.00235213	0.2744882739368017	0.2882298822159942	0.2882298822159942
chr10	11155955	11156455	genic|chr10:11155955-11156455	genic	CELF2	11005111	TRUE	ENSG00000048740	FALSE	RG	151094	0.448103	0.000812	1.11529	62	1	5	FALSE	3.0467	3063.49	0.977163	0.064682	0.00172137	0.2739805156846062	0.287632	0.287632
chr10	11155955	11156455	genic|chr10:11155955-11156455	genic	USP6NL	11611789	TRUE	ENSG00000148429	FALSE	RG	455584	0.701744	0.000614	1.11529	123	1	5	FALSE	0.428558	86.9316	0.445112	0.00670285	0.000663719	0.2262285564419587	0.2331817362544825	0.2331817362544825
chr10	11159317	11159999	genic|chr10:11159317-11159999	genic	CELF2	11005111	TRUE	ENSG00000048740	FALSE	RG	154547	0.448103	0.001846	2.59434	63	1	3	FALSE	3.0467	3063.49	0.977163	0.0367126	0.00282778	0.2890197726209527	0.3042997848668289	0.3042997848668289
chr10	11159317	11159999	genic|chr10:11159317-11159999	genic	USP6NL	11611789	TRUE	ENSG00000148429	FALSE	RG	452131	0.701744	0.00144	2.59434	122	1	3	FALSE	0.428558	86.9316	0.445112	0.0298261	0.00203626	0.2471252908367546	0.2570838382172852	0.2570838382172852
chr10	11163950	11165330	genic|chr10:11163950-11165330	genic	CELF2	11005111	TRUE	ENSG00000048740	FALSE	RG	159529	0.448103	0.014016	20.354	64	1	2	FALSE	3.0467	3063.49	0.977163	0.022665	0.0182376	0.5984796731479419	0.5922192353195447	0.5922192353195447
chr10	11163950	11165330	genic|chr10:11163950-11165330	genic	ECHDC3	11742356	TRUE	ENSG00000134463	FALSE	RG	577716	0.418173	0.009354	20.354	134	2	2	FALSE	0.0163695	2.8284	0.0264423	0.0139893	0.0110046	0.3447444389711173	0.3633723745382113	0.3633723745382113
chr10	11163950	11165330	genic|chr10:11163950-11165330	genic	PROSER2	11823397	TRUE	ENSG00000148426	FALSE	RG	658757	0.408529	0.011169	20.354	140	3	2	FALSE	0.00738256	1.08145	0.00961538	0.0198971	0.0140732	0.2834628138787947	0.2983974732803807	0.2983974732803807
chr10	11163950	11165330	genic|chr10:11163950-11165330	genic	USP6NL	11611789	TRUE	ENSG00000148429	FALSE	RG	447149	0.701744	0.011425	20.354	121	1	2	FALSE	0.428558	86.9316	0.445112	0.0522087	0.020953	0.6087099089242907	0.6008335925216605	0.6008335925216605
chr10	11165620	11166519	genic|chr10:11165620-11166519	genic	CELF2	11005111	TRUE	ENSG00000048740	FALSE	RG	160958	0.448103	0.004923	7.21426	65	1	1	FALSE	3.0467	3063.49	0.977163	0.022665	0.00640581	0.3427028328071778	0.3613061483364616	0.3613061483364616
chr10	11165620	11166519	genic|chr10:11165620-11166519	genic	ECHDC3	11742356	TRUE	ENSG00000134463	FALSE	RG	576286	0.418173	0.003324	7.21426	133	2	1	FALSE	0.0163695	2.8284	0.0264423	0.0139893	0.00391054	0.1857352556219479	0.1866891325113782	0.1866891325113782
chr10	11165620	11166519	genic|chr10:11165620-11166519	genic	USP6NL	11611789	TRUE	ENSG00000148429	FALSE	RG	445720	0.701744	0.004063	7.21426	120	1	1	FALSE	0.428558	86.9316	0.445112	0.0522087	0.00745139	0.3380187611824651	0.3569004499021913	0.3569004499021913
chr10	11177321	11179064	genic|chr10:11177321-11179064	genic	CELF2	11005111	TRUE	ENSG00000048740	FALSE	RG	173082	0.448103	0.003018	4.76375	66	1	3	FALSE	3.0467	3063.49	0.977163	0.0964012	0.00924824	0.4559807236116051	0.467893	0.467893
chr10	11177321	11179064	genic|chr10:11177321-11179064	genic	ECHDC3	11742356	TRUE	ENSG00000134463	FALSE	RG	564164	0.418173	0.002243	4.76375	132	2	3	FALSE	0.0163695	2.8284	0.0264423	0.0287182	0.0031312	0.1994223416951553	0.20248	0.20248
chr10	11177321	11179064	genic|chr10:11177321-11179064	genic	USP6NL	11611789	TRUE	ENSG00000148429	FALSE	RG	433596	0.701744	0.00276	4.76375	119	1	3	FALSE	0.428558	86.9316	0.445112	0.0447505	0.00464166	0.3125929086272987	0.3307366390372957	0.3307366390372957
chr10	11179473	11179973	genic|chr10:11179473-11179973	genic	CELF2	11005111	TRUE	ENSG00000048740	FALSE	RG	174612	0.448103	0.000466	0.742151	67	1	3	FALSE	3.0467	3063.49	0.977163	0.0522004	0.000854545	0.2390178445477012	0.2477543594485299	0.2477543594485299
chr10	11179473	11179973	genic|chr10:11179473-11179973	genic	USP6NL	11611789	TRUE	ENSG00000148429	FALSE	RG	432066	0.701744	0.000431	0.742151	118	1	3	FALSE	0.428558	86.9316	0.445112	0.0216044	0.00055395	0.2046648769836819	0.2082564829899094	0.2082564829899094
chr10	11180063	11180798	genic|chr10:11180063-11180798	genic	CELF2	11005111	TRUE	ENSG00000048740	FALSE	RG	175320	0.448103	0.000949	1.51813	68	1	3	FALSE	3.0467	3063.49	0.977163	0.0708653	0.00216162	0.2779918110156535	0.2922484521486622	0.2922484521486622
chr10	11180063	11180798	genic|chr10:11180063-11180798	genic	USP6NL	11611789	TRUE	ENSG00000148429	FALSE	RG	431358	0.701744	0.000884	1.51813	117	1	3	FALSE	0.428558	86.9316	0.445112	0.0302737	0.00125656	0.2226433191436964	0.2291764883281103	0.2291764883281103
chr10	11181677	11182448	genic|chr10:11181677-11182448	genic	CELF2	11005111	TRUE	ENSG00000048740	FALSE	RG	176952	0.448103	0.000864	1.39511	69	1	3	FALSE	3.0467	3063.49	0.977163	0.0746416	0.00205626	0.2764287243520913	0.2904995140334636	0.2904995140334636
chr10	11181677	11182448	genic|chr10:11181677-11182448	genic	USP6NL	11611789	TRUE	ENSG00000148429	FALSE	RG	429726	0.701744	0.000816	1.39511	116	1	3	FALSE	0.428558	86.9316	0.445112	0.0492771	0.00144641	0.2269351735653198	0.2339780879457448	0.2339780879457448
chr10	11190382	11192712	genic|chr10:11190382-11192712	genic	CELF2	11005111	TRUE	ENSG00000048740	FALSE	RG	186436	0.448103	0.003215	5.47651	70	1	2	FALSE	3.0467	3063.49	0.977163	0.0655065	0.00688111	0.3906131754136013	0.4076336353012091	0.4076336353012091
chr10	11190382	11192712	genic|chr10:11190382-11192712	genic	ECHDC3	11742356	TRUE	ENSG00000134463	FALSE	RG	550809	0.418173	0.002643	5.47651	128	2	2	FALSE	0.0163695	2.8284	0.0264423	0.035265	0.00398114	0.2030079243594788	0.206444	0.206444
chr10	11190382	11192712	genic|chr10:11190382-11192712	genic	USP6NL	11611789	TRUE	ENSG00000148429	FALSE	RG	420242	0.701744	0.003276	5.47651	115	1	2	FALSE	0.428558	86.9316	0.445112	0.0195025	0.00410897	0.2809670350063808	0.2954210952119868	0.2954210952119868
chr10	11194742	11195933	genic|chr10:11194742-11195933	genic	CELF2	11005111	TRUE	ENSG00000048740	FALSE	RG	190226	0.448103	0.001483	2.57864	71	1	4	FALSE	3.0467	3063.49	0.977163	0.048712	0.00261151	0.3057382256285521	0.3230158630416814	0.3230158630416814
chr10	11194742	11195933	genic|chr10:11194742-11195933	genic	USP6NL	11611789	TRUE	ENSG00000148429	FALSE	RG	416452	0.701744	0.001557	2.57864	114	1	4	FALSE	0.428558	86.9316	0.445112	0.0468194	0.0026822	0.2675594281312102	0.2800759055313662	0.2800759055313662
chr10	11196308	11196808	genic|chr10:11196308-11196808	genic	CELF2	11005111	TRUE	ENSG00000048740	FALSE	RG	191447	0.448103	0.000511	0.893729	72	1	4	FALSE	3.0467	3063.49	0.977163	0.0319299	0.000740467	0.2515325407596095	0.2618846630257925	0.2618846630257925
chr10	11196308	11196808	genic|chr10:11196308-11196808	genic	USP6NL	11611789	TRUE	ENSG00000148429	FALSE	RG	415231	0.701744	0.000541	0.893729	113	1	4	FALSE	0.428558	86.9316	0.445112	0.0408138	0.000869163	0.2179355809541137	0.2236071330377377	0.2236071330377377
chr10	11197017	11197846	genic|chr10:11197017-11197846	genic	CELF2	11005111	TRUE	ENSG00000048740	FALSE	RG	192320	0.448103	0.000826	1.4533	73	1	4	FALSE	3.0467	3063.49	0.977163	0.0682085	0.00182427	0.285435	0.3004139241421252	0.3004139241421252
chr10	11197017	11197846	genic|chr10:11197017-11197846	genic	USP6NL	11611789	TRUE	ENSG00000148429	FALSE	RG	414358	0.701744	0.000882	1.4533	112	1	4	FALSE	0.428558	86.9316	0.445112	0.0224263	0.00114448	0.2246192072168801	0.231454	0.231454
chr10	11199200	11199700	genic|chr10:11199200-11199700	genic	CELF2	11005111	TRUE	ENSG00000048740	FALSE	RG	194339	0.448103	0.000493	0.876175	74	1	5	FALSE	3.0467	3063.49	0.977163	0.0866215	0.00134849	0.28033	0.2947932182969542	0.2947932182969542
chr10	11199200	11199700	genic|chr10:11199200-11199700	genic	USP6NL	11611789	TRUE	ENSG00000148429	FALSE	RG	412339	0.701744	0.000534	0.876175	111	1	5	FALSE	0.428558	86.9316	0.445112	0.00427257	0.000561172	0.2146385416674228	0.2198316659623199	0.2198316659623199
chr10	11203406	11203906	genic|chr10:11203406-11203906	genic	CELF2	11005111	TRUE	ENSG00000048740	FALSE	RG	198545	0.448103	0.000668	1.21391	75	1	6	FALSE	3.0467	3063.49	0.977163	0.0659301	0.00143678	0.29092	0.3065061760278145	0.3065061760278145
chr10	11203406	11203906	genic|chr10:11203406-11203906	genic	USP6NL	11611789	TRUE	ENSG00000148429	FALSE	RG	408133	0.701744	0.000748	1.21391	110	1	6	FALSE	0.428558	86.9316	0.445112	0.0101305	0.000841414	0.2271342001213127	0.2342317929093366	0.2342317929093366
chr10	11204326	11204826	genic|chr10:11204326-11204826	genic	CELF2	11005111	TRUE	ENSG00000048740	FALSE	RG	199465	0.448103	0.000676	1.23361	76	1	6	FALSE	3.0467	3063.49	0.977163	0.0655908	0.00144827	0.2926318996744083	0.3082974267186931	0.3082974267186931
chr10	11204326	11204826	genic|chr10:11204326-11204826	genic	USP6NL	11611789	TRUE	ENSG00000148429	FALSE	RG	407213	0.701744	0.000762	1.23361	109	1	6	FALSE	0.428558	86.9316	0.445112	0.003131	0.000790225	0.2249145902568538	0.2318225313042022	0.2318225313042022
chr10	11205013	11205989	genic|chr10:11205013-11205989	genic	CELF2	11005111	TRUE	ENSG00000048740	FALSE	RG	200390	0.448103	0.001329	2.43815	77	1	5	FALSE	3.0467	3063.49	0.977163	0.0639479	0.00279344	0.3282176227981421	0.3468462508956693	0.3468462508956693
chr10	11205013	11205989	genic|chr10:11205013-11205989	genic	USP6NL	11611789	TRUE	ENSG00000148429	FALSE	RG	406288	0.701744	0.00151	2.43815	108	1	5	FALSE	0.428558	86.9316	0.445112	0.0441827	0.00252277	0.2656872356768396	0.2777345471689966	0.2777345471689966
chr10	11206387	11206887	genic|chr10:11206387-11206887	genic	CELF2	11005111	TRUE	ENSG00000048740	FALSE	RG	201526	0.448103	0.000568	1.04848	78	1	5	FALSE	3.0467	3063.49	0.977163	0.0736429	0.00133621	0.2852315829586632	0.3001362093527828	0.3001362093527828
chr10	11206387	11206887	genic|chr10:11206387-11206887	genic	USP6NL	11611789	TRUE	ENSG00000148429	FALSE	RG	405152	0.701744	0.000651	1.04848	107	1	5	FALSE	0.428558	86.9316	0.445112	0.0315772	0.000939478	0.2219080818401943	0.2283083099237808	0.2283083099237808
chr10	11207421	11207921	genic|chr10:11207421-11207921	genic	CELF2	11005111	TRUE	ENSG00000048740	FALSE	RG	202560	0.448103	0.000885	1.6404	79	1	6	FALSE	3.0467	3063.49	0.977163	0.122667	0.00367952	0.3644565618030387	0.3826982953744691	0.3826982953744691
chr10	11207421	11207921	genic|chr10:11207421-11207921	genic	USP6NL	11611789	TRUE	ENSG00000148429	FALSE	RG	404118	0.701744	0.001021	1.6404	106	1	6	FALSE	0.428558	86.9316	0.445112	0.0150074	0.00121545	0.2342752227340633	0.2421090943890846	0.2421090943890846
chr10	11208272	11210196	genic|chr10:11208272-11210196	genic	CELF2	11005111	TRUE	ENSG00000048740	FALSE	RG	204123	0.448103	0.004105	7.67357	80	1	7	FALSE	3.0467	3063.49	0.977163	0.0629966	0.00853353	0.5003520022982259	0.5061704206509606	0.5061704206509606
chr10	11208272	11210196	genic|chr10:11208272-11210196	genic	ECHDC3	11742356	TRUE	ENSG00000134463	FALSE	RG	533122	0.418173	0.003829	7.67357	118	2	7	FALSE	0.0163695	2.8284	0.0264423	0.0609693	0.0077745	0.3155024769092835	0.3336125543219198	0.3336125543219198
chr10	11208272	11210196	genic|chr10:11208272-11210196	genic	USP6NL	11611789	TRUE	ENSG00000148429	FALSE	RG	402555	0.701744	0.004797	7.67357	105	1	7	FALSE	0.428558	86.9316	0.445112	0.053334	0.00891327	0.4354002092823448	0.4497753317071608	0.4497753317071608
chr10	11211803	11212303	genic|chr10:11211803-11212303	genic	CELF2	11005111	TRUE	ENSG00000048740	FALSE	RG	206942	0.448103	0.000647	1.22701	81	1	5	FALSE	3.0467	3063.49	0.977163	0.0530193	0.0011978	0.2847136409269585	0.2996049288862162	0.2996049288862162
chr10	11211803	11212303	genic|chr10:11211803-11212303	genic	USP6NL	11611789	TRUE	ENSG00000148429	FALSE	RG	399736	0.701744	0.000773	1.22701	104	1	5	FALSE	0.428558	86.9316	0.445112	0.00865523	0.000854761	0.2171981688729963	0.2227724280305575	0.2227724280305575
chr10	11213023	11213523	genic|chr10:11213023-11213523	genic	CELF2	11005111	TRUE	ENSG00000048740	FALSE	RG	208162	0.448103	0.000654	1.24686	82	1	5	FALSE	3.0467	3063.49	0.977163	0.0459365	0.00111513	0.2833461809833509	0.2982646531637339	0.2982646531637339
chr10	11213023	11213523	genic|chr10:11213023-11213523	genic	USP6NL	11611789	TRUE	ENSG00000148429	FALSE	RG	398516	0.701744	0.000787	1.24686	103	1	5	FALSE	0.428558	86.9316	0.445112	0.0294586	0.00110813	0.2232177033511668	0.2297949525562561	0.2297949525562561
chr10	11213768	11214802	genic|chr10:11213768-11214802	genic	CELF2	11005111	TRUE	ENSG00000048740	FALSE	RG	209174	0.448103	0.001216	2.3303	83	1	5	FALSE	3.0467	3063.49	0.977163	0.0548929	0.00230073	0.3214863812056275	0.3396034341007936	0.3396034341007936
chr10	11213768	11214802	genic|chr10:11213768-11214802	genic	USP6NL	11611789	TRUE	ENSG00000148429	FALSE	RG	397504	0.701744	0.001476	2.3303	102	1	5	FALSE	0.428558	86.9316	0.445112	0.0353441	0.00222534	0.2522992661899447	0.262798	0.262798
chr10	11215673	11216173	genic|chr10:11215673-11216173	genic	CELF2	11005111	TRUE	ENSG00000048740	FALSE	RG	210812	0.448103	0.000374	0.722498	84	1	5	FALSE	3.0467	3063.49	0.977163	0.0620726	0.000769175	0.2747621284598532	0.2885829019393592	0.2885829019393592
chr10	11215673	11216173	genic|chr10:11215673-11216173	genic	USP6NL	11611789	TRUE	ENSG00000148429	FALSE	RG	395866	0.701744	0.000459	0.722498	101	1	5	FALSE	0.428558	86.9316	0.445112	0.0473782	0.000795854	0.2131667179922393	0.2181278495812611	0.2181278495812611
chr10	11217417	11217917	genic|chr10:11217417-11217917	genic	CELF2	11005111	TRUE	ENSG00000048740	FALSE	RG	212556	0.448103	0.000381	0.742151	85	1	4	FALSE	3.0467	3063.49	0.977163	0.02079	0.000485076	0.2592430239520819	0.2703125884572517	0.2703125884572517
chr10	11217417	11217917	genic|chr10:11217417-11217917	genic	USP6NL	11611789	TRUE	ENSG00000148429	FALSE	RG	394122	0.701744	0.000474	0.742151	100	1	4	FALSE	0.428558	86.9316	0.445112	0.0075138	0.000517232	0.1986083921447309	0.2014176584871158	0.2014176584871158
chr10	11220479	11220979	genic|chr10:11220479-11220979	genic	CELF2	11005111	TRUE	ENSG00000048740	FALSE	RG	215618	0.448103	0.00035	0.691472	86	1	4	FALSE	3.0467	3063.49	0.977163	0.0472358	0.000605857	0.2641813874985022	0.2759894866059439	0.2759894866059439
chr10	11220479	11220979	genic|chr10:11220479-11220979	genic	USP6NL	11611789	TRUE	ENSG00000148429	FALSE	RG	391060	0.701744	0.000445	0.691472	99	1	4	FALSE	0.428558	86.9316	0.445112	-0.0136925	0.000379561	0.194233	0.1963530443453498	0.1963530443453498
chr10	11222962	11224410	genic|chr10:11222962-11224410	genic	CELF2	11005111	TRUE	ENSG00000048740	FALSE	RG	218575	0.448103	0.001723	3.4536	87	1	4	FALSE	3.0467	3063.49	0.977163	0.0585524	0.00340157	0.3509880906887116	0.3696649883573779	0.3696649883573779
chr10	11222962	11224410	genic|chr10:11222962-11224410	genic	ECHDC3	11742356	TRUE	ENSG00000134463	FALSE	RG	518670	0.418173	0.001772	3.4536	111	2	4	FALSE	0.0163695	2.8284	0.0264423	0.0275384	0.00244002	0.1796518301449449	0.1795453634356967	0.1795453634356967
chr10	11222962	11224410	genic|chr10:11222962-11224410	genic	USP6NL	11611789	TRUE	ENSG00000148429	FALSE	RG	388103	0.701744	0.002241	3.4536	98	1	4	FALSE	0.428558	86.9316	0.445112	0.0414356	0.00362646	0.277307	0.291327	0.291327
chr10	11224654	11225388	genic|chr10:11224654-11225388	genic	CELF2	11005111	TRUE	ENSG00000048740	FALSE	RG	219910	0.448103	0.000886	1.78646	88	1	5	FALSE	3.0467	3063.49	0.977163	0.0601267	0.00178144	0.3116353774085091	0.3298489202887277	0.3298489202887277
chr10	11224654	11225388	genic|chr10:11224654-11225388	genic	USP6NL	11611789	TRUE	ENSG00000148429	FALSE	RG	386768	0.701744	0.001163	1.78646	97	1	5	FALSE	0.428558	86.9316	0.445112	0.0375614	0.00179918	0.2364029517676751	0.2446683768564003	0.2446683768564003
chr10	11225873	11226796	genic|chr10:11225873-11226796	genic	CELF2	11005111	TRUE	ENSG00000048740	FALSE	RG	221224	0.448103	0.001066	2.16362	89	1	5	FALSE	3.0467	3063.49	0.977163	0.0562927	0.00204999	0.3212607377128073	0.3393665772544116	0.3393665772544116
chr10	11225873	11226796	genic|chr10:11225873-11226796	genic	USP6NL	11611789	TRUE	ENSG00000148429	FALSE	RG	385454	0.701744	0.001414	2.16362	96	1	5	FALSE	0.428558	86.9316	0.445112	0.00749823	0.00154269	0.2287165641091645	0.2359902117293305	0.2359902117293305
chr10	11226805	11227305	genic|chr10:11226805-11227305	genic	CELF2	11005111	TRUE	ENSG00000048740	FALSE	RG	221944	0.448103	0.000472	0.961484	90	1	5	FALSE	3.0467	3063.49	0.977163	0.0624643	0.00097515	0.2882783669035622	0.3034339046146964	0.3034339046146964
chr10	11226805	11227305	genic|chr10:11226805-11227305	genic	USP6NL	11611789	TRUE	ENSG00000148429	FALSE	RG	384734	0.701744	0.00063	0.961484	95	1	5	FALSE	0.428558	86.9316	0.445112	0.037868	0.0009781	0.212933	0.2178599909913663	0.2178599909913663
chr10	11229322	11229822	genic|chr10:11229322-11229822	genic	CELF2	11005111	TRUE	ENSG00000048740	FALSE	RG	224461	0.448103	0.000541	1.11529	91	1	5	FALSE	3.0467	3063.49	0.977163	0.0428757	0.000890232	0.2866510641041015	0.3016829023270514	0.3016829023270514
chr10	11229322	11229822	genic|chr10:11229322-11229822	genic	USP6NL	11611789	TRUE	ENSG00000148429	FALSE	RG	382217	0.701744	0.000735	1.11529	94	1	5	FALSE	0.428558	86.9316	0.445112	0.0398844	0.00116816	0.217051	0.2226002904220726	0.2226002904220726
chr10	11230165	11231324	genic|chr10:11230165-11231324	genic	CELF2	11005111	TRUE	ENSG00000048740	FALSE	RG	225634	0.448103	0.001288	2.66727	92	1	4	FALSE	3.0467	3063.49	0.977163	0.0749461	0.00307621	0.3476258225565284	0.3663939802593002	0.3663939802593002
chr10	11230165	11231324	genic|chr10:11230165-11231324	genic	USP6NL	11611789	TRUE	ENSG00000148429	FALSE	RG	381044	0.701744	0.001764	2.66727	93	1	4	FALSE	0.428558	86.9316	0.445112	0.0230166	0.00230471	0.2386831190276523	0.2474078052536942	0.2474078052536942
chr10	11233415	11234683	genic|chr10:11233415-11234683	genic	CELF2	11005111	TRUE	ENSG00000048740	FALSE	RG	228938	0.448103	0.001306	2.74563	93	1	3	FALSE	3.0467	3063.49	0.977163	0.0698046	0.00293836	0.3334326269225141	0.3521675194447716	0.3521675194447716
chr10	11233415	11234683	genic|chr10:11233415-11234683	genic	USP6NL	11611789	TRUE	ENSG00000148429	FALSE	RG	377740	0.701744	0.001832	2.74563	92	1	3	FALSE	0.428558	86.9316	0.445112	0.0372486	0.00282386	0.241555	0.250606	0.250606
chr10	11237155	11237655	genic|chr10:11237155-11237655	genic	CELF2	11005111	TRUE	ENSG00000048740	FALSE	RG	232294	0.448103	0.0004	0.854174	94	1	2	FALSE	3.0467	3063.49	0.977163	0.052017	0.000731954	0.2533249041003348	0.2638489870831902	0.2638489870831902
chr10	11237155	11237655	genic|chr10:11237155-11237655	genic	USP6NL	11611789	TRUE	ENSG00000148429	FALSE	RG	374384	0.701744	0.000575	0.854174	91	1	2	FALSE	0.428558	86.9316	0.445112	0.0352665	0.000866135	0.1814837608176527	0.1816762376492459	0.1816762376492459
chr10	11242321	11243073	genic|chr10:11242321-11243073	genic	CELF2	11005111	TRUE	ENSG00000048740	FALSE	RG	237586	0.448103	0.001221	2.66727	95	1	2	FALSE	3.0467	3063.49	0.977163	0.0737702	0.00287663	0.318389	0.3364224409392971	0.3364224409392971
chr10	11242321	11243073	genic|chr10:11242321-11243073	genic	USP6NL	11611789	TRUE	ENSG00000148429	FALSE	RG	369092	0.701744	0.001822	2.66727	90	1	2	FALSE	0.428558	86.9316	0.445112	0.0305291	0.00259757	0.2215715039545322	0.2278494351005734	0.2278494351005734
chr10	11243511	11244339	genic|chr10:11243511-11244339	genic	CELF2	11005111	TRUE	ENSG00000048740	FALSE	RG	238814	0.448103	0.000764	1.67809	96	1	2	FALSE	3.0467	3063.49	0.977163	0.0615748	0.0015622	0.2805173556033076	0.2949682993597993	0.2949682993597993
chr10	11243511	11244339	genic|chr10:11243511-11244339	genic	USP6NL	11611789	TRUE	ENSG00000148429	FALSE	RG	367864	0.701744	0.00115	1.67809	89	1	2	FALSE	0.428558	86.9316	0.445112	0.0625704	0.00237883	0.215464	0.2208048274970573	0.2208048274970573
chr10	11247253	11247753	genic|chr10:11247253-11247753	genic	CELF2	11005111	TRUE	ENSG00000048740	FALSE	RG	242392	0.448103	0.000575	1.28159	97	1	4	FALSE	3.0467	3063.49	0.977163	0.0364733	0.000878363	0.2847510764040143	0.2996653016665084	0.2996653016665084
chr10	11247253	11247753	genic|chr10:11247253-11247753	genic	USP6NL	11611789	TRUE	ENSG00000148429	FALSE	RG	364286	0.701744	0.000887	1.28159	88	1	4	FALSE	0.428558	86.9316	0.445112	-0.000964403	0.000877118	0.1977916509118979	0.2004429320066156	0.2004429320066156
chr10	11249061	11250209	genic|chr10:11249061-11250209	genic	CELF2	11005111	TRUE	ENSG00000048740	FALSE	RG	244524	0.448103	0.001528	3.43543	98	1	3	FALSE	3.0467	3063.49	0.977163	0.039785	0.0024257	0.3237484785190119	0.3418879565868282	0.3418879565868282
chr10	11249061	11250209	genic|chr10:11249061-11250209	genic	USP6NL	11611789	TRUE	ENSG00000148429	FALSE	RG	362154	0.701744	0.002393	3.43543	87	1	3	FALSE	0.428558	86.9316	0.445112	0.0280509	0.00331481	0.2484398983726306	0.2586079156956943	0.2586079156956943
chr10	11251636	11252136	genic|chr10:11251636-11252136	genic	CELF2	11005111	TRUE	ENSG00000048740	FALSE	RG	246775	0.448103	0.000526	1.19476	99	1	5	FALSE	3.0467	3063.49	0.977163	0.0446148	0.000883213	0.2950167979703392	0.3111999260354086	0.3111999260354086
chr10	11251636	11252136	genic|chr10:11251636-11252136	genic	USP6NL	11611789	TRUE	ENSG00000148429	FALSE	RG	359903	0.701744	0.000838	1.19476	86	1	5	FALSE	0.428558	86.9316	0.445112	0.0221319	0.00108367	0.2075038475570275	0.2115533396411449	0.2115533396411449
chr10	11252593	11253805	genic|chr10:11252593-11253805	genic	CELF2	11005111	TRUE	ENSG00000048740	FALSE	RG	248088	0.448103	0.002144	4.89403	100	1	4	FALSE	3.0467	3063.49	0.977163	0.101382	0.00696132	0.4652740322797023	0.4761532933104244	0.4761532933104244
chr10	11252593	11253805	genic|chr10:11252593-11253805	genic	ECHDC3	11742356	TRUE	ENSG00000134463	FALSE	RG	489157	0.418173	0.002667	4.89403	98	2	4	FALSE	0.0163695	2.8284	0.0264423	0.0361175	0.00405727	0.2027312931772798	0.206162	0.206162
chr10	11252593	11253805	genic|chr10:11252593-11253805	genic	USP6NL	11611789	TRUE	ENSG00000148429	FALSE	RG	358590	0.701744	0.003444	4.89403	85	1	4	FALSE	0.428558	86.9316	0.445112	0.0520583	0.00630514	0.3277436563454824	0.3462521286790232	0.3462521286790232
chr10	11254865	11255728	genic|chr10:11254865-11255728	genic	CELF2	11005111	TRUE	ENSG00000048740	FALSE	RG	250186	0.448103	0.001073	2.46961	101	1	5	FALSE	3.0467	3063.49	0.977163	0.0606159	0.00216972	0.3388657941960654	0.3576178529039376	0.3576178529039376
chr10	11254865	11255728	genic|chr10:11254865-11255728	genic	USP6NL	11611789	TRUE	ENSG00000148429	FALSE	RG	356492	0.701744	0.001748	2.46961	84	1	5	FALSE	0.428558	86.9316	0.445112	0.0119849	0.00200911	0.2291305348605013	0.2364082598147406	0.2364082598147406
chr10	11256074	11256574	genic|chr10:11256074-11256574	genic	CELF2	11005111	TRUE	ENSG00000048740	FALSE	RG	251213	0.448103	0.000495	1.14467	102	1	6	FALSE	3.0467	3063.49	0.977163	0.0859168	0.00134293	0.3201545738297884	0.3383274633477255	0.3383274633477255
chr10	11256074	11256574	genic|chr10:11256074-11256574	genic	USP6NL	11611789	TRUE	ENSG00000148429	FALSE	RG	355465	0.701744	0.000813	1.14467	83	1	6	FALSE	0.428558	86.9316	0.445112	0.0134192	0.000950145	0.2064203867820748	0.2103275927618314	0.2103275927618314
chr10	11258929	11259429	genic|chr10:11258929-11259429	genic	CELF2	11005111	TRUE	ENSG00000048740	FALSE	RG	254068	0.448103	0.000477	1.11529	103	1	5	FALSE	3.0467	3063.49	0.977163	0.0758276	0.00115097	0.3079782537337474	0.3254525496810875	0.3254525496810875
chr10	11258929	11259429	genic|chr10:11258929-11259429	genic	USP6NL	11611789	TRUE	ENSG00000148429	FALSE	RG	352610	0.701744	0.000798	1.11529	82	1	5	FALSE	0.428558	86.9316	0.445112	-0.0305829	0.000559388	0.1904243330475853	0.1920796531556022	0.1920796531556022
chr10	11260048	11260548	genic|chr10:11260048-11260548	genic	CELF2	11005111	TRUE	ENSG00000048740	FALSE	RG	255187	0.448103	0.000579	1.36038	104	1	5	FALSE	3.0467	3063.49	0.977163	0.054045	0.00108476	0.3068065851359673	0.3241620925823375	0.3241620925823375
chr10	11260048	11260548	genic|chr10:11260048-11260548	genic	USP6NL	11611789	TRUE	ENSG00000148429	FALSE	RG	351491	0.701744	0.000977	1.36038	81	1	5	FALSE	0.428558	86.9316	0.445112	0.00653428	0.00105405	0.2019284154834806	0.2052908389127493	0.2052908389127493
chr10	11260904	11262513	genic|chr10:11260904-11262513	genic	CELF2	11005111	TRUE	ENSG00000048740	FALSE	RG	256598	0.448103	0.001974	4.6645	105	1	5	FALSE	3.0467	3063.49	0.977163	0.102419	0.00648701	0.4688023214090533	0.4792663922753753	0.4792663922753753
chr10	11260904	11262513	genic|chr10:11260904-11262513	genic	ECHDC3	11742356	TRUE	ENSG00000134463	FALSE	RG	480648	0.418173	0.002588	4.6645	93	2	5	FALSE	0.0163695	2.8284	0.0264423	0.0272103	0.00355009	0.1947172316720522	0.1969436283543331	0.1969436283543331
chr10	11260904	11262513	genic|chr10:11260904-11262513	genic	USP6NL	11611789	TRUE	ENSG00000148429	FALSE	RG	350080	0.701744	0.003364	4.6645	80	1	5	FALSE	0.428558	86.9316	0.445112	0.033029	0.00493726	0.2972016598711868	0.3136423555303699	0.3136423555303699
chr10	11263292	11263792	genic|chr10:11263292-11263792	genic	CELF2	11005111	TRUE	ENSG00000048740	FALSE	RG	258431	0.448103	0.000425	1.01049	106	1	5	FALSE	3.0467	3063.49	0.977163	0.0385231	0.000664869	0.294768	0.3109022337978011	0.3109022337978011
chr10	11263292	11263792	genic|chr10:11263292-11263792	genic	USP6NL	11611789	TRUE	ENSG00000148429	FALSE	RG	348247	0.701744	0.000733	1.01049	79	1	5	FALSE	0.428558	86.9316	0.445112	0.0267881	0.00100057	0.1986071234010789	0.2014149886162461	0.2014149886162461
chr10	11265444	11265944	genic|chr10:11265444-11265944	genic	CELF2	11005111	TRUE	ENSG00000048740	FALSE	RG	260583	0.448103	0.000415	0.996521	107	1	4	FALSE	3.0467	3063.49	0.977163	0.0442875	0.000694188	0.2886470423980288	0.3038828795602485	0.3038828795602485
chr10	11265444	11265944	genic|chr10:11265444-11265944	genic	USP6NL	11611789	TRUE	ENSG00000148429	FALSE	RG	346095	0.701744	0.000727	0.996521	78	1	4	FALSE	0.428558	86.9316	0.445112	-0.0316078	0.000503587	0.1794397387565975	0.1793061550247696	0.1793061550247696
chr10	11266262	11266931	genic|chr10:11266262-11266931	genic	CELF2	11005111	TRUE	ENSG00000048740	FALSE	RG	261486	0.448103	0.000648	1.56173	108	1	4	FALSE	3.0467	3063.49	0.977163	0.0614542	0.00132315	0.310304	0.328292	0.328292
chr10	11266262	11266931	genic|chr10:11266262-11266931	genic	USP6NL	11611789	TRUE	ENSG00000148429	FALSE	RG	345192	0.701744	0.001143	1.56173	77	1	4	FALSE	0.428558	86.9316	0.445112	0.00010988	0.00114446	0.1939915700529579	0.1961107534698679	0.1961107534698679
chr10	11270106	11271380	genic|chr10:11270106-11271380	genic	CELF2	11005111	TRUE	ENSG00000048740	FALSE	RG	265632	0.448103	0.002031	4.97325	109	1	3	FALSE	3.0467	3063.49	0.977163	0.07659	0.00494428	0.4096668640413172	0.4254898354536934	0.4254898354536934
chr10	11270106	11271380	genic|chr10:11270106-11271380	genic	ECHDC3	11742356	TRUE	ENSG00000134463	FALSE	RG	471613	0.418173	0.002813	4.97325	89	2	3	FALSE	0.0163695	2.8284	0.0264423	0.0637623	0.00589994	0.2219119404975169	0.2283117343627611	0.2283117343627611
chr10	11270106	11271380	genic|chr10:11270106-11271380	genic	USP6NL	11611789	TRUE	ENSG00000148429	FALSE	RG	341046	0.701744	0.003684	4.97325	76	1	3	FALSE	0.428558	86.9316	0.445112	0.0370827	0.00566761	0.2905154664749743	0.3060379592988824	0.3060379592988824
chr10	11272990	11273490	genic|chr10:11272990-11273490	genic	CELF2	11005111	TRUE	ENSG00000048740	FALSE	RG	268129	0.448103	0.000466	1.15117	110	1	2	FALSE	3.0467	3063.49	0.977163	0.0485615	0.000819175	0.2710630592230182	0.284261	0.284261
chr10	11276528	11277028	genic|chr10:11276528-11277028	genic	CELF2	11005111	TRUE	ENSG00000048740	FALSE	RG	271667	0.448103	0.000482	1.20772	111	1	5	FALSE	3.0467	3063.49	0.977163	0.0514326	0.000876037	0.3066791615907992	0.3240406377965737	0.3240406377965737
chr10	11276528	11277028	genic|chr10:11276528-11277028	genic	USP6NL	11611789	TRUE	ENSG00000148429	FALSE	RG	335011	0.701744	0.000911	1.20772	74	1	5	FALSE	0.428558	86.9316	0.445112	0.00686721	0.00098665	0.1931691643664376	0.195195	0.195195
chr10	11278607	11279107	genic|chr10:11278607-11279107	genic	CELF2	11005111	TRUE	ENSG00000048740	FALSE	RG	273746	0.448103	0.000456	1.15117	112	1	5	FALSE	3.0467	3063.49	0.977163	0.0705112	0.00103441	0.3129644243329373	0.3310887919292952	0.3310887919292952
chr10	11278607	11279107	genic|chr10:11278607-11279107	genic	USP6NL	11611789	TRUE	ENSG00000148429	FALSE	RG	332932	0.701744	0.000874	1.15117	73	1	5	FALSE	0.428558	86.9316	0.445112	0.0134894	0.00102227	0.1929913554569121	0.1949878025070983	0.1949878025070983
chr10	11279280	11279780	genic|chr10:11279280-11279780	genic	CELF2	11005111	TRUE	ENSG00000048740	FALSE	RG	274419	0.448103	0.001381	3.4962	113	1	6	FALSE	3.0467	3063.49	0.977163	0.113813	0.00518054	0.4503439255438971	0.4628060847341804	0.4628060847341804
chr10	11279280	11279780	genic|chr10:11279280-11279780	genic	USP6NL	11611789	TRUE	ENSG00000148429	FALSE	RG	332259	0.701744	0.00266	3.4962	72	1	6	FALSE	0.428558	86.9316	0.445112	0.0730288	0.0062131	0.3231391811906819	0.3412767131123096	0.3412767131123096
chr10	11279794	11281247	genic|chr10:11279794-11281247	genic	CELF2	11005111	TRUE	ENSG00000048740	FALSE	RG	275410	0.448103	0.002395	6.08451	114	1	6	FALSE	3.0467	3063.49	0.977163	0.113813	0.00898436	0.5476334777116486	0.5484192315828567	0.5484192315828567
chr10	11279794	11281247	genic|chr10:11279794-11281247	genic	ECHDC3	11742356	TRUE	ENSG00000134463	FALSE	RG	461836	0.418173	0.003517	6.08451	84	2	6	FALSE	0.0163695	2.8284	0.0264423	0.0222029	0.00455182	0.2116570775490842	0.2164016497797239	0.2164016497797239
chr10	11279794	11281247	genic|chr10:11279794-11281247	genic	USP6NL	11611789	TRUE	ENSG00000148429	FALSE	RG	331268	0.701744	0.004644	6.08451	71	1	6	FALSE	0.428558	86.9316	0.445112	0.0730288	0.0108472	0.4225616060738856	0.4382081125371974	0.4382081125371974
chr10	11281290	11281790	genic|chr10:11281290-11281790	genic	CELF2	11005111	TRUE	ENSG00000048740	FALSE	RG	276429	0.448103	0.000575	1.46623	115	1	7	FALSE	3.0467	3063.49	0.977163	0.0556019	0.00109693	0.3307899092714326	0.3496963154421965	0.3496963154421965
chr10	11281290	11281790	genic|chr10:11281290-11281790	genic	USP6NL	11611789	TRUE	ENSG00000148429	FALSE	RG	330249	0.701744	0.001123	1.46623	70	1	7	FALSE	0.428558	86.9316	0.445112	-0.00173769	0.00110056	0.2009492854079375	0.2042682425944947	0.2042682425944947
chr10	11283227	11283829	genic|chr10:11283227-11283829	genic	CELF2	11005111	TRUE	ENSG00000048740	FALSE	RG	278417	0.448103	0.000636	1.63306	116	1	8	FALSE	3.0467	3063.49	0.977163	0.085235	0.00171184	0.358046	0.3763234675064495	0.3763234675064495
chr10	11283227	11283829	genic|chr10:11283227-11283829	genic	USP6NL	11611789	TRUE	ENSG00000148429	FALSE	RG	328261	0.701744	0.001258	1.63306	69	1	8	FALSE	0.428558	86.9316	0.445112	0.00388664	0.0013161	0.2090068346208498	0.2133037403096958	0.2133037403096958
chr10	11284186	11284686	genic|chr10:11284186-11284686	genic	CELF2	11005111	TRUE	ENSG00000048740	FALSE	RG	279325	0.448103	0.000414	1.06604	117	1	7	FALSE	3.0467	3063.49	0.977163	0.0551048	0.000785238	0.3218522705047715	0.3399931018158074	0.3399931018158074
chr10	11284186	11284686	genic|chr10:11284186-11284686	genic	USP6NL	11611789	TRUE	ENSG00000148429	FALSE	RG	327353	0.701744	0.000824	1.06604	68	1	7	FALSE	0.428558	86.9316	0.445112	-0.000881762	0.000815603	0.191606	0.1934266310091548	0.1934266310091548
chr10	11286023	11286710	genic|chr10:11286023-11286710	genic	CELF2	11005111	TRUE	ENSG00000048740	FALSE	RG	281256	0.448103	0.000809	2.10082	118	1	6	FALSE	3.0467	3063.49	0.977163	0.110511	0.0029206	0.3878982700549025	0.4047774603009451	0.4047774603009451
chr10	11286023	11286710	genic|chr10:11286023-11286710	genic	USP6NL	11611789	TRUE	ENSG00000148429	FALSE	RG	325422	0.701744	0.001633	2.10082	67	1	6	FALSE	0.428558	86.9316	0.445112	0.0309849	0.00234047	0.2233601796485413	0.2299917366288474	0.2299917366288474
chr10	11286815	11287315	genic|chr10:11286815-11287315	genic	CELF2	11005111	TRUE	ENSG00000048740	FALSE	RG	281954	0.448103	0.000412	1.07229	119	1	5	FALSE	3.0467	3063.49	0.977163	0.0622659	0.000849232	0.3131296137604282	0.3312501953381235	0.3312501953381235
chr10	11288054	11288873	genic|chr10:11288054-11288873	genic	CELF2	11005111	TRUE	ENSG00000048740	FALSE	RG	283352	0.448103	0.000729	1.90709	120	1	6	FALSE	3.0467	3063.49	0.977163	0.095585	0.00221284	0.3670014657495971	0.3851564739633916	0.3851564739633916
chr10	11288054	11288873	genic|chr10:11288054-11288873	genic	USP6NL	11611789	TRUE	ENSG00000148429	FALSE	RG	323326	0.701744	0.001492	1.90709	65	1	6	FALSE	0.428558	86.9316	0.445112	0.020441	0.00189188	0.2099696270530128	0.214504	0.214504
chr10	11290091	11290758	genic|chr10:11290091-11290758	genic	CELF2	11005111	TRUE	ENSG00000048740	FALSE	RG	285314	0.448103	0.000491	1.29447	121	1	6	FALSE	3.0467	3063.49	0.977163	0.0729009	0.00114515	0.3320475541626864	0.3509706645445684	0.3509706645445684
chr10	11290091	11290758	genic|chr10:11290091-11290758	genic	USP6NL	11611789	TRUE	ENSG00000148429	FALSE	RG	321364	0.701744	0.001019	1.29447	64	1	6	FALSE	0.428558	86.9316	0.445112	-0.00236382	0.0009914	0.1871369730028498	0.1882375070404368	0.1882375070404368
chr10	11292757	11293344	genic|chr10:11292757-11293344	genic	CELF2	11005111	TRUE	ENSG00000048740	FALSE	RG	287940	0.448103	0.000375	0.996521	122	1	5	FALSE	3.0467	3063.49	0.977163	0.0730063	0.000875679	0.316693	0.3348891085554077	0.3348891085554077
chr10	11292757	11293344	genic|chr10:11292757-11293344	genic	USP6NL	11611789	TRUE	ENSG00000148429	FALSE	RG	318738	0.701744	0.000791	0.996521	63	1	5	FALSE	0.428558	86.9316	0.445112	0.0149982	0.000941547	0.1800150809170665	0.1800046197522887	0.1800046197522887
chr10	11293621	11294121	genic|chr10:11293621-11294121	genic	CELF2	11005111	TRUE	ENSG00000048740	FALSE	RG	288760	0.448103	0.000528	1.40736	123	1	5	FALSE	3.0467	3063.49	0.977163	0.0952457	0.00159641	0.3420456185842751	0.3606647056525448	0.3606647056525448
chr10	11293621	11294121	genic|chr10:11293621-11294121	genic	USP6NL	11611789	TRUE	ENSG00000148429	FALSE	RG	317918	0.701744	0.00112	1.40736	62	1	5	FALSE	0.428558	86.9316	0.445112	0.045042	0.00188996	0.2009056829297304	0.2042096563470956	0.2042096563470956
chr10	11294988	11295488	genic|chr10:11294988-11295488	genic	CELF2	11005111	TRUE	ENSG00000048740	FALSE	RG	290127	0.448103	0.000356	0.953876	124	1	5	FALSE	3.0467	3063.49	0.977163	0.0571872	0.000691762	0.3120801002212747	0.330289	0.330289
chr10	11294988	11295488	genic|chr10:11294988-11295488	genic	USP6NL	11611789	TRUE	ENSG00000148429	FALSE	RG	316551	0.701744	0.000763	0.953876	61	1	5	FALSE	0.428558	86.9316	0.445112	0.0365736	0.00116691	0.1828729867275815	0.1833154078225491	0.1833154078225491
chr10	11298036	11298536	genic|chr10:11298036-11298536	genic	CELF2	11005111	TRUE	ENSG00000048740	FALSE	RG	293175	0.448103	0.000335	0.907753	125	1	5	FALSE	3.0467	3063.49	0.977163	0.0516301	0.000610262	0.3101003419394453	0.3280410548027005	0.3280410548027005
chr10	11300025	11300525	genic|chr10:11300025-11300525	genic	CELF2	11005111	TRUE	ENSG00000048740	FALSE	RG	295164	0.448103	0.000427	1.16455	126	1	3	FALSE	3.0467	3063.49	0.977163	0.0362562	0.000650637	0.2935052693427327	0.3093799439463714	0.3093799439463714
chr10	11301415	11304202	genic|chr10:11301415-11304202	genic	CELF2	11005111	TRUE	ENSG00000048740	FALSE	RG	297698	0.448103	0.003913	10.7654	127	1	3	FALSE	3.0467	3063.49	0.977163	0.113681	0.0146564	0.6398478098817427	0.6271010989858444	0.6271010989858444
chr10	11301415	11304202	genic|chr10:11301415-11304202	genic	ECHDC3	11742356	TRUE	ENSG00000134463	FALSE	RG	439548	0.418173	0.006545	10.7654	71	2	3	FALSE	0.0163695	2.8284	0.0264423	0.0268537	0.00894099	0.2565140097479126	0.2674328324441365	0.2674328324441365
chr10	11301415	11304202	genic|chr10:11301415-11304202	genic	PROSER2	11823397	TRUE	ENSG00000148426	FALSE	RG	520588	0.408529	0.007518	10.7654	77	3	3	FALSE	0.00738256	1.08145	0.00961538	0.0269893	0.0102864	0.1903424390860287	0.1919938731546007	0.1919938731546007
chr10	11301415	11304202	genic|chr10:11301415-11304202	genic	USP6NL	11611789	TRUE	ENSG00000148429	FALSE	RG	308980	0.701744	0.008824	10.7654	58	1	3	FALSE	0.428558	86.9316	0.445112	0.0669371	0.0192026	0.5121059465586265	0.5167895952985538	0.5167895952985538
chr10	11305684	11306571	genic|chr10:11305684-11306571	genic	CELF2	11005111	TRUE	ENSG00000048740	FALSE	RG	301016	0.448103	0.000792	2.20493	128	1	2	FALSE	3.0467	3063.49	0.977163	0.0737466	0.00186541	0.3197521903854488	0.3378308280246764	0.3378308280246764
chr10	11305684	11306571	genic|chr10:11305684-11306571	genic	USP6NL	11611789	TRUE	ENSG00000148429	FALSE	RG	305662	0.701744	0.001827	2.20493	57	1	2	FALSE	0.428558	86.9316	0.445112	0.0568666	0.00353694	0.20452	0.2080821010504172	0.2080821010504172
chr10	11309858	11311330	genic|chr10:11309858-11311330	genic	CELF2	11005111	TRUE	ENSG00000048740	FALSE	RG	305483	0.448103	0.001206	3.40704	129	1	2	FALSE	3.0467	3063.49	0.977163	0.110185	0.00433736	0.3954774901478891	0.4122188357805579	0.4122188357805579
chr10	11309858	11311330	genic|chr10:11309858-11311330	genic	USP6NL	11611789	TRUE	ENSG00000148429	FALSE	RG	301195	0.701744	0.002866	3.40704	56	1	2	FALSE	0.428558	86.9316	0.445112	0.0283202	0.00398245	0.2122979112805283	0.217122	0.217122
chr10	11315217	11315909	genic|chr10:11315217-11315909	genic	CELF2	11005111	TRUE	ENSG00000048740	FALSE	RG	310452	0.448103	0.000466	1.33718	130	1	4	FALSE	3.0467	3063.49	0.977163	0.090832	0.00133853	0.3307823907549439	0.3496704840414736	0.3496704840414736
chr10	11315217	11315909	genic|chr10:11315217-11315909	genic	USP6NL	11611789	TRUE	ENSG00000148429	FALSE	RG	296226	0.701744	0.001144	1.33718	55	1	4	FALSE	0.428558	86.9316	0.445112	0.0327222	0.00167305	0.180836	0.1809552317270672	0.1809552317270672
chr10	11317360	11317903	genic|chr10:11317360-11317903	genic	CELF2	11005111	TRUE	ENSG00000048740	FALSE	RG	312520	0.448103	0.000333	0.961484	131	1	4	FALSE	3.0467	3063.49	0.977163	0.0488848	0.000587578	0.3059410154266324	0.323221	0.323221
chr10	11318128	11318628	genic|chr10:11318128-11318628	genic	CELF2	11005111	TRUE	ENSG00000048740	FALSE	RG	313267	0.448103	0.000324	0.938476	132	1	4	FALSE	3.0467	3063.49	0.977163	0.047539	0.00056283	0.3058818103268833	0.3231373178274452	0.3231373178274452
chr10	11318943	11319443	genic|chr10:11318943-11319443	genic	CELF2	11005111	TRUE	ENSG00000048740	FALSE	RG	314082	0.448103	0.000607	1.7655	133	1	4	FALSE	3.0467	3063.49	0.977163	0.0879212	0.00168557	0.344949	0.3635834073187285	0.3635834073187285
chr10	11318943	11319443	genic|chr10:11318943-11319443	genic	USP6NL	11611789	TRUE	ENSG00000148429	FALSE	RG	292596	0.701744	0.00153	1.7655	52	1	4	FALSE	0.428558	86.9316	0.445112	0.0152547	0.00182663	0.1800712020762792	0.1800561201753022	0.1800561201753022
chr10	11321033	11321533	genic|chr10:11321033-11321533	genic	CELF2	11005111	TRUE	ENSG00000048740	FALSE	RG	316172	0.448103	0.000297	0.869984	134	1	4	FALSE	3.0467	3063.49	0.977163	0.052169	0.000544436	0.3068230152532031	0.3241772744305548	0.3241772744305548
chr10	11326106	11327675	genic|chr10:11326106-11327675	genic	CELF2	11005111	TRUE	ENSG00000048740	FALSE	RG	321780	0.448103	0.001659	4.94369	135	1	3	FALSE	3.0467	3063.49	0.977163	0.0864062	0.0045265	0.4234855305580821	0.4389405347117099	0.4389405347117099
chr10	11326106	11327675	genic|chr10:11326106-11327675	genic	USP6NL	11611789	TRUE	ENSG00000148429	FALSE	RG	284898	0.701744	0.004403	4.94369	50	1	3	FALSE	0.428558	86.9316	0.445112	0.0397986	0.00699086	0.27688	0.2909162073427874	0.2909162073427874
chr10	11327852	11329355	genic|chr10:11327852-11329355	genic	CELF2	11005111	TRUE	ENSG00000048740	FALSE	RG	323492	0.448103	0.001837	5.50323	136	1	3	FALSE	3.0467	3063.49	0.977163	0.124173	0.00777241	0.510835	0.5157752266827803	0.5157752266827803
chr10	11327852	11329355	genic|chr10:11327852-11329355	genic	USP6NL	11611789	TRUE	ENSG00000148429	FALSE	RG	283186	0.701744	0.004932	5.50323	49	1	3	FALSE	0.428558	86.9316	0.445112	0.0328993	0.00722768	0.2796730338046438	0.2941147686608614	0.2941147686608614
chr10	11330029	11330529	genic|chr10:11330029-11330529	genic	CELF2	11005111	TRUE	ENSG00000048740	FALSE	RG	325168	0.448103	0.000356	1.07229	137	1	4	FALSE	3.0467	3063.49	0.977163	0.0426509	0.000584281	0.31055	0.3286027831868677	0.3286027831868677
chr10	11330597	11331097	genic|chr10:11330597-11331097	genic	CELF2	11005111	TRUE	ENSG00000048740	FALSE	RG	325736	0.448103	0.000365	1.10151	138	1	4	FALSE	3.0467	3063.49	0.977163	0.0476409	0.000634803	0.3130857491122156	0.3311988397080399	0.3311988397080399
chr10	11334946	11335869	intergenic|chr10:11334946-11335869	intergenic	CELF2	11005111	TRUE	ENSG00000048740	FALSE	RG	330296	0.448103	0.000913	2.79536	139	1	5	FALSE	3.0467	3063.49	0.977163	0.0885599	0.00255418	0.3877701224576472	0.4046351987108945	0.4046351987108945
chr10	11334946	11335869	intergenic|chr10:11334946-11335869	intergenic	USP6NL	11611789	TRUE	ENSG00000148429	FALSE	RG	276382	0.701744	0.002568	2.79536	46	1	5	FALSE	0.428558	86.9316	0.445112	0.0215036	0.0032967	0.2082979707719411	0.2124793966491233	0.2124793966491233
chr10	11336554	11337316	intergenic|chr10:11336554-11337316	intergenic	CELF2	11005111	TRUE	ENSG00000048740	FALSE	RG	331824	0.448103	0.000862	2.65039	140	1	3	FALSE	3.0467	3063.49	0.977163	0.169339	0.00616335	0.4734859323257799	0.4834580528594432	0.4834580528594432
chr10	11336554	11337316	intergenic|chr10:11336554-11337316	intergenic	USP6NL	11611789	TRUE	ENSG00000148429	FALSE	RG	274854	0.701744	0.002449	2.65039	45	1	3	FALSE	0.428558	86.9316	0.445112	0.0235734	0.00322044	0.1907284439352897	0.1924645039709018	0.1924645039709018
chr10	11337359	11339150	intergenic|chr10:11337359-11339150	intergenic	CELF2	11005111	TRUE	ENSG00000048740	FALSE	RG	333144	0.448103	0.003197	9.86988	141	1	3	FALSE	3.0467	3063.49	0.977163	0.169339	0.0228587	0.7544029338969572	0.7198806431229006	0.7198806431229006
chr10	11337359	11339150	intergenic|chr10:11337359-11339150	intergenic	ECHDC3	11742356	TRUE	ENSG00000134463	FALSE	RG	404102	0.418173	0.006541	9.86988	57	2	3	FALSE	0.0163695	2.8284	0.0264423	0.0708815	0.0149018	0.3317201377445666	0.3506176354013391	0.3506176354013391
chr10	11337359	11339150	intergenic|chr10:11337359-11339150	intergenic	PROSER2	11823397	TRUE	ENSG00000148426	FALSE	RG	485142	0.408529	0.007409	9.86988	63	3	3	FALSE	0.00738256	1.08145	0.00961538	0.0477142	0.0128966	0.207828	0.2119091119779974	0.2119091119779974
chr10	11337359	11339150	intergenic|chr10:11337359-11339150	intergenic	USP6NL	11611789	TRUE	ENSG00000148429	FALSE	RG	273534	0.701744	0.009165	9.86988	44	1	3	FALSE	0.428558	86.9316	0.445112	0.0235734	0.012052	0.3605273281925736	0.37892	0.37892
chr10	11339241	11340498	intergenic|chr10:11339241-11340498	intergenic	CELF2	11005111	TRUE	ENSG00000048740	FALSE	RG	334758	0.448103	0.001438	4.46106	142	1	4	FALSE	3.0467	3063.49	0.977163	0.0899624	0.00408898	0.4289798553495905	0.4436760229090234	0.4436760229090234
chr10	11339241	11340498	intergenic|chr10:11339241-11340498	intergenic	USP6NL	11611789	TRUE	ENSG00000148429	FALSE	RG	271920	0.701744	0.004168	4.46106	43	1	4	FALSE	0.428558	86.9316	0.445112	0.0416736	0.00676347	0.2674530524698016	0.2799565644497866	0.2799565644497866
chr10	11344328	11344828	intergenic|chr10:11344328-11344828	intergenic	CELF2	11005111	TRUE	ENSG00000048740	FALSE	RG	339467	0.448103	0.000218	0.6852	143	1	2	FALSE	3.0467	3063.49	0.977163	0.0446139	0.000366043	0.2822498711851894	0.2968700419389908	0.2968700419389908
chr10	11345503	11346461	intergenic|chr10:11345503-11346461	intergenic	CELF2	11005111	TRUE	ENSG00000048740	FALSE	RG	340871	0.448103	0.000675	2.13413	144	1	1	FALSE	3.0467	3063.49	0.977163	0.0161152	0.000813963	0.2734031635038006	0.2870000070507215	0.2870000070507215
chr10	11364410	11365069	intergenic|chr10:11364410-11365069	intergenic	CELF2	11005111	TRUE	ENSG00000048740	FALSE	RG	359628	0.448103	0.000116	0.38753	145	1	2	FALSE	3.0467	3063.49	0.977163	0.037926	0.000180216	0.2773411776483676	0.2913798520109113	0.2913798520109113
chr10	11367227	11367727	intergenic|chr10:11367227-11367727	intergenic	CELF2	11005111	TRUE	ENSG00000048740	FALSE	RG	362366	0.448103	0.000144	0.485909	146	1	3	FALSE	3.0467	3063.49	0.977163	0.0100757	0.00016188	0.2918014056053266	0.3073848841355385	0.3073848841355385
chr10	11368546	11369257	intergenic|chr10:11368546-11369257	intergenic	CELF2	11005111	TRUE	ENSG00000048740	FALSE	RG	363790	0.448103	0.000253	0.854174	147	1	4	FALSE	3.0467	3063.49	0.977163	0.0577516	0.000494852	0.3148907495169729	0.3330476423910167	0.3330476423910167
chr10	11370028	11371039	intergenic|chr10:11370028-11371039	intergenic	CELF2	11005111	TRUE	ENSG00000048740	FALSE	RG	365422	0.448103	0.000247	0.836769	148	1	3	FALSE	3.0467	3063.49	0.977163	0.044185	0.000412675	0.3019920636542054	0.3188957188020017	0.3188957188020017
chr10	11373311	11374397	intergenic|chr10:11373311-11374397	intergenic	CELF2	11005111	TRUE	ENSG00000048740	FALSE	RG	368743	0.448103	0.000302	1.03386	149	1	2	FALSE	3.0467	3063.49	0.977163	0.0564808	0.000582036	0.2937179642854416	0.309651	0.309651
chr10	11379494	11380178	intergenic|chr10:11379494-11380178	intergenic	CELF2	11005111	TRUE	ENSG00000048740	FALSE	RG	374725	0.448103	0.000177	0.615409	150	1	1	FALSE	3.0467	3063.49	0.977163	0.000324434	0.000177668	0.2569411227724807	0.267792	0.267792
chr10	11380245	11380745	intergenic|chr10:11380245-11380745	intergenic	CELF2	11005111	TRUE	ENSG00000048740	FALSE	RG	375384	0.448103	5.8e-05	0.202619	151	1	1	FALSE	3.0467	3063.49	0.977163	0.000324434	5.82190009037359e-05	0.2536907741148465	0.2642695722828265	0.2642695722828265
chr10	11397137	11397717	intergenic|chr10:11397137-11397717	intergenic	CELF2	11005111	TRUE	ENSG00000048740	FALSE	RG	392316	0.448103	0.000277	1.01049	153	1	2	FALSE	3.0467	3063.49	0.977163	0.0435095	0.00045918	0.2922560395963092	0.3078847170256355	0.3078847170256355
chr10	11398090	11398590	intergenic|chr10:11398090-11398590	intergenic	CELF2	11005111	TRUE	ENSG00000048740	FALSE	RG	393229	0.448103	0.000243	0.887364	154	1	2	FALSE	3.0467	3063.49	0.977163	0.0048218	0.000256999	0.2859921324454841	0.3010350956198955	0.3010350956198955
chr10	11401322	11402288	intergenic|chr10:11401322-11402288	intergenic	CELF2	11005111	TRUE	ENSG00000048740	FALSE	RG	396694	0.448103	0.00045	1.66244	155	1	2	FALSE	3.0467	3063.49	0.977163	0.0163994	0.000544436	0.296502	0.3129116564016787	0.3129116564016787
chr10	11414653	11415375	intergenic|chr10:11414653-11415375	intergenic	CELF2	11005111	TRUE	ENSG00000048740	FALSE	RG	409903	0.448103	0.000137	0.524893	156	1	1	FALSE	3.0467	3063.49	0.977163	0.00473543	0.000144747	0.2595859180837218	0.2707161528812323	0.2707161528812323
chr10	11416803	11417303	intergenic|chr10:11416803-11417303	intergenic	CELF2	11005111	TRUE	ENSG00000048740	FALSE	RG	411942	0.448103	4.5e-05	0.173882	157	1	1	FALSE	3.0467	3063.49	0.977163	0.00860168	4.97287565911673e-05	0.2570786901025908	0.2679410246817444	0.2679410246817444
chr10	11424031	11426094	intergenic|chr10:11424031-11426094	intergenic	CELF2	11005111	TRUE	ENSG00000048740	FALSE	RG	419952	0.448103	0.001343	5.25631	158	1	0	FALSE	3.0467	3063.49	0.977163	0.0420462	0.00218876	0.1774780348904351	0.1771717849981679	0.1771717849981679
chr10	11447140	11448055	intergenic|chr10:11447140-11448055	intergenic	CELF2	11005111	TRUE	ENSG00000048740	FALSE	RG	442486	0.448103	0.000798	3.2944	161	1	1	FALSE	3.0467	3063.49	0.977163	-0.0188463	0.000641097	0.2788750841077221	0.2932168239238586	0.2932168239238586
chr10	11448186	11449485	intergenic|chr10:11448186-11449485	intergenic	CELF2	11005111	TRUE	ENSG00000048740	FALSE	RG	443724	0.448103	0.000615	2.54539	162	1	1	FALSE	3.0467	3063.49	0.977163	0.0228591	0.000802045	0.2847402496404076	0.2996471898324214	0.2996471898324214
chr10	11457371	11457871	intergenic|chr10:11457371-11457871	intergenic	CELF2	11005111	TRUE	ENSG00000048740	FALSE	RG	452510	0.448103	0.000124	0.524893	163	1	1	FALSE	3.0467	3063.49	0.977163	0.0378208	0.000192409	0.2653551724314233	0.2773481093810286	0.2773481093810286
chr10	11461302	11462748	genic|chr10:11461302-11462748	genic	CELF2	11005111	TRUE	ENSG00000048740	FALSE	RG	456914	0.448103	0.000823	3.51332	164	1	2	FALSE	3.0467	3063.49	0.977163	0.133416	0.00387686	0.4104833233931896	0.4263603058312521	0.4263603058312521
chr10	11461302	11462748	genic|chr10:11461302-11462748	genic	USP6NL	11611789	TRUE	ENSG00000148429	FALSE	RG	149764	0.701744	0.006046	3.51332	21	1	2	FALSE	0.428558	86.9316	0.445112	0.048432	0.0106122	0.2448697711966012	0.2546608680758599	0.2546608680758599
chr10	11465202	11465900	genic|chr10:11465202-11465900	genic	CELF2	11005111	TRUE	ENSG00000048740	FALSE	RG	460440	0.448103	0.000131	0.564757	165	1	2	FALSE	3.0467	3063.49	0.977163	0.0444697	0.000219593	0.291706	0.3072373637962864	0.3072373637962864
chr10	11469751	11470684	genic|chr10:11469751-11470684	genic	CELF2	11005111	TRUE	ENSG00000048740	FALSE	RG	465106	0.448103	0.000244	1.06034	166	1	3	FALSE	3.0467	3063.49	0.977163	0.0754648	0.000586282	0.3202745415683617	0.3384267904123353	0.3384267904123353
chr10	11471856	11472579	genic|chr10:11471856-11472579	genic	CELF2	11005111	TRUE	ENSG00000048740	FALSE	RG	467106	0.448103	0.000366	1.59543	167	1	2	FALSE	3.0467	3063.49	0.977163	0.0484053	0.00064222	0.3076366618838254	0.3251109580961263	0.3251109580961263
chr10	11473219	11473719	genic|chr10:11473219-11473719	genic	CELF2	11005111	TRUE	ENSG00000048740	FALSE	RG	468358	0.448103	7.5e-05	0.329251	168	1	2	FALSE	3.0467	3063.49	0.977163	0.00179679	7.65818735048455e-05	0.2885311255598501	0.3037032895820247	0.3037032895820247
chr10	11505648	11506148	genic|chr10:11505648-11506148	genic	CELF2	11005111	TRUE	ENSG00000048740	FALSE	RG	500787	0.448103	0.000717	3.36137	171	1	2	FALSE	3.0467	3063.49	0.977163	-0.0114631	0.000627608	0.3096287197806405	0.3274717354944289	0.3274717354944289
chr10	11505648	11506148	genic|chr10:11505648-11506148	genic	USP6NL	11611789	TRUE	ENSG00000148429	FALSE	RG	105891	0.701744	0.00825	3.36137	14	1	2	FALSE	0.428558	86.9316	0.445112	0.0225721	0.0107233	0.2112620253045259	0.2159611712096767	0.2159611712096767
chr10	11506373	11506873	genic|chr10:11506373-11506873	genic	CELF2	11005111	TRUE	ENSG00000048740	FALSE	RG	501512	0.448103	0.000164	0.76985	172	1	2	FALSE	3.0467	3063.49	0.977163	-0.0114631	0.000143553	0.2932911124552158	0.3090822517087562	0.3090822517087562
chr10	11510004	11511209	genic|chr10:11510004-11511209	genic	CELF2	11005111	TRUE	ENSG00000048740	FALSE	RG	505496	0.448103	0.000625	2.95881	173	1	3	FALSE	3.0467	3063.49	0.977163	0.0838304	0.00165501	0.3621523965819649	0.3805351079483858	0.3805351079483858
chr10	11510004	11511209	genic|chr10:11510004-11511209	genic	USP6NL	11611789	TRUE	ENSG00000148429	FALSE	RG	101182	0.701744	0.007609	2.95881	12	1	3	FALSE	0.428558	86.9316	0.445112	0.0328063	0.0111387	0.2161040555313544	0.2214748731439234	0.2214748731439234
chr10	11515317	11516050	genic|chr10:11515317-11516050	genic	CELF2	11005111	TRUE	ENSG00000048740	FALSE	RG	510572	0.448103	0.000374	1.78646	174	1	1	FALSE	3.0467	3063.49	0.977163	0.0684473	0.000828295	0.2928604972524605	0.308615	0.308615
chr10	11528786	11529568	genic|chr10:11528786-11529568	genic	CELF2	11005111	TRUE	ENSG00000048740	FALSE	RG	524066	0.448103	0.000112	0.551343	175	1	1	FALSE	3.0467	3063.49	0.977163	0.0206521	0.000142366	0.270581	0.2837260338098289	0.2837260338098289
chr10	11532066	11532781	genic|chr10:11532066-11532781	genic	CELF2	11005111	TRUE	ENSG00000048740	FALSE	RG	527312	0.448103	0.000106	0.524893	176	1	1	FALSE	3.0467	3063.49	0.977163	0.0484336	0.000186059	0.2726064653329732	0.2860092742786951	0.2860092742786951
chr10	11538678	11539805	genic|chr10:11538678-11539805	genic	CELF2	11005111	TRUE	ENSG00000048740	FALSE	RG	534130	0.448103	0.000135	0.675764	177	1	1	FALSE	3.0467	3063.49	0.977163	0.0156832	0.000161978	0.272352	0.2856847238878566	0.2856847238878566
chr10	11542891	11543766	genic|chr10:11542891-11543766	genic	CELF2	11005111	TRUE	ENSG00000048740	FALSE	RG	538218	0.448103	0.000102	0.514972	178	1	1	FALSE	3.0467	3063.49	0.977163	0.0345261	0.000152329	0.2725792417456341	0.2859751110796609	0.2859751110796609
chr10	11549778	11551019	genic|chr10:11549778-11551019	genic	CELF2	11005111	TRUE	ENSG00000048740	FALSE	RG	545288	0.448103	0.000221	1.13018	179	1	2	FALSE	3.0467	3063.49	0.977163	0.0781215	0.000547661	0.3116801721950444	0.3299076124373971	0.3299076124373971
chr10	11551733	11552790	genic|chr10:11551733-11552790	genic	CELF2	11005111	TRUE	ENSG00000048740	FALSE	RG	547150	0.448103	0.000161	0.828714	180	1	2	FALSE	3.0467	3063.49	0.977163	0.019202	0.000201233	0.3000255434803687	0.3167296034097546	0.3167296034097546
chr10	11554590	11555263	genic|chr10:11554590-11555263	genic	CELF2	11005111	TRUE	ENSG00000048740	FALSE	RG	549816	0.448103	9.8e-05	0.507242	181	1	2	FALSE	3.0467	3063.49	0.977163	0.00447013	0.000103223	0.297109	0.3135476352729458	0.3135476352729458
chr10	11569475	11570481	genic|chr10:11569475-11570481	genic	CELF2	11005111	TRUE	ENSG00000048740	FALSE	RG	564867	0.448103	0.000191	1.01049	182	1	1	FALSE	3.0467	3063.49	0.977163	0.0341592	0.000284031	0.2792206433707871	0.2936569929125892	0.2936569929125892
chr10	11573482	11573982	genic|chr10:11573482-11573982	genic	CELF2	11005111	TRUE	ENSG00000048740	FALSE	RG	568621	0.448103	0.000144	0.76985	183	1	1	FALSE	3.0467	3063.49	0.977163	0.0645201	0.000304694	0.2804652452969384	0.2948898147454202	0.2948898147454202
chr10	11611508	11612039	promoter|chr10:11611508-11612039	promoter	USP6NL	11611789	TRUE	ENSG00000148429	TRUE	RG	15.5	0.701744	1	5.20086	1	1	0	FALSE	0.428558	86.9316	0.445112	0.0736885	2.35372	0.9903427702720664	0.9914610117193084	0.9914610117193084
chr10	11618276	11619208	intergenic|chr10:11618276-11619208	intergenic	USP6NL	11611789	TRUE	ENSG00000148429	FALSE	RG	6953	0.701744	0.022013	0.551343	1	1	1	FALSE	0.428558	86.9316	0.445112	0.0351016	0.0330952	0.1862186971109045	0.1872541086769881	0.1872541086769881
chr10	11619332	11620605	intergenic|chr10:11619332-11620605	intergenic	USP6NL	11611789	TRUE	ENSG00000148429	FALSE	RG	8179.5	0.701744	0.043544	1.28803	2	1	1	FALSE	0.428558	86.9316	0.445112	0.0489671	0.0769069	0.5191482484672588	0.5228758069931766	0.5228758069931766
chr10	11678054	11679050	intergenic|chr10:11678054-11679050	intergenic	ECHDC3	11742356	TRUE	ENSG00000134463	FALSE	RG	63804	0.418173	0.015765	3.59192	9	1	1	FALSE	0.0163695	2.8284	0.0264423	0.0157971	0.0189404	0.3582795937003281	0.3765446267077383	0.3765446267077383
chr10	11678054	11679050	intergenic|chr10:11678054-11679050	intergenic	USP6NL	11611789	TRUE	ENSG00000148429	FALSE	RG	66763	0.701744	0.01414	3.59192	5	1	1	FALSE	0.428558	86.9316	0.445112	0.0380735	0.0220054	0.2321514835202506	0.2397011783429299	0.2397011783429299
chr10	11684583	11686296	intergenic|chr10:11684583-11686296	intergenic	ECHDC3	11742356	TRUE	ENSG00000134463	FALSE	RG	56916.5	0.418173	0.019827	4.01846	8	1	1	FALSE	0.0163695	2.8284	0.0264423	0.00611028	0.0212855	0.3760101625484798	0.3937362940468398	0.3937362940468398
chr10	11684583	11686296	intergenic|chr10:11684583-11686296	intergenic	USP6NL	11611789	TRUE	ENSG00000148429	FALSE	RG	73650.5	0.701744	0.014306	4.01846	6	1	1	FALSE	0.428558	86.9316	0.445112	0.0335635	0.0211273	0.2397222520258901	0.2485292780235076	0.2485292780235076
chr10	11688858	11689438	intergenic|chr10:11688858-11689438	intergenic	ECHDC3	11742356	TRUE	ENSG00000134463	FALSE	RG	53208	0.418173	0.01024	1.9371	7	1	2	FALSE	0.0163695	2.8284	0.0264423	0.0355315	0.0154723	0.3085727350290457	0.3262040511680091	0.3262040511680091
chr10	11691235	11691735	intergenic|chr10:11691235-11691735	intergenic	CELF2	11005111	TRUE	ENSG00000048740	FALSE	RG	686374	0.448103	0.000983	6.36482	192	2	1	FALSE	3.0467	3063.49	0.977163	0.211465	0.0114653	0.3512617867418094	0.3700103147255021	0.3700103147255021
chr10	11691235	11691735	intergenic|chr10:11691235-11691735	intergenic	ECHDC3	11742356	TRUE	ENSG00000134463	FALSE	RG	50871	0.418173	0.035231	6.36482	6	1	1	FALSE	0.0163695	2.8284	0.0264423	0.00433858	0.0370521	0.5139840173838747	0.5184480074798989	0.5184480074798989
chr10	11691235	11691735	intergenic|chr10:11691235-11691735	intergenic	USP6NL	11611789	TRUE	ENSG00000148429	FALSE	RG	79696	0.701744	0.020901	6.36482	8	1	1	FALSE	0.428558	86.9316	0.445112	0.0803482	0.0531521	0.5521333751899348	0.5523063514263702	0.5523063514263702
chr10	11722042	11722969	intergenic|chr10:11722042-11722969	intergenic	ECHDC3	11742356	TRUE	ENSG00000134463	FALSE	RG	19850.5	0.418173	0.028223	1.94477	4	1	1	FALSE	0.0163695	2.8284	0.0264423	-0.00247591	0.0274228	0.3682986005697194	0.3865887185131371	0.3865887185131371
chr10	11724912	11725638	intergenic|chr10:11724912-11725638	intergenic	ECHDC3	11742356	TRUE	ENSG00000134463	FALSE	RG	17081	0.418173	0.022757	1.34446	3	1	2	FALSE	0.0163695	2.8284	0.0264423	0.0518672	0.0415702	0.498192	0.5044755096713234	0.5044755096713234
chr10	11730028	11731132	intergenic|chr10:11730028-11731132	intergenic	ECHDC3	11742356	TRUE	ENSG00000134463	FALSE	RG	11776	0.418173	0.02053	0.828714	2	1	1	FALSE	0.0163695	2.8284	0.0264423	0.0276936	0.0283206	0.301484	0.3183926210334811	0.3183926210334811
chr10	11741198	11741908	promoter|chr10:11741198-11741908	promoter	ECHDC3	11742356	TRUE	ENSG00000134463	TRUE	RG	803	0.418173	1	0.820464	1	1	1	FALSE	0.0163695	2.8284	0.0264423	0.0353538	1.50785	0.9943535878256112	0.9954531281298236	0.9954531281298236
chr10	11742106	11743249	promoter|chr10:11742106-11743249	promoter	ECHDC3	11742356	TRUE	ENSG00000134463	TRUE	RG	321.5	0.418173	1	2.02686	1	1	1	FALSE	0.0163695	2.8284	0.0264423	0.0353538	1.50785	0.9943535878256112	0.9954531281298236	0.9954531281298236
chr10	11757424	11758574	genic|chr10:11757424-11758574	genic	ECHDC3	11742356	TRUE	ENSG00000134463	FALSE	RG	15643	0.418173	0.1157	6.24669	2	1	0	FALSE	0.0163695	2.8284	0.0264423	0.0166504	0.140389	0.6707599229018207	0.6521833682617308	0.6521833682617308
chr10	11757424	11758574	genic|chr10:11757424-11758574	genic	PROSER2	11823397	TRUE	ENSG00000148426	FALSE	RG	65398	0.408529	0.036516	6.24669	5	1	0	FALSE	0.00738256	1.08145	0.00961538	0.0518494	0.0666901	0.505747	0.5112830228129419	0.5112830228129419
chr10	11763531	11764336	genic|chr10:11763531-11764336	genic	ECHDC3	11742356	TRUE	ENSG00000134463	FALSE	RG	21577.5	0.418173	0.018958	1.42287	3	1	0	FALSE	0.0163695	2.8284	0.0264423	0.037435	0.0292854	0.1968380941348716	0.1994113220311214	0.1994113220311214
chr10	11822665	11823810	promoter|chr10:11822665-11823810	promoter	PROSER2	11823397	TRUE	ENSG00000148426	TRUE	RG	159.5	0.408529	1	1.83459	1	1	0	FALSE	0.00738256	1.08145	0.00961538	0.0149583	1.18977	0.9816342905152612	0.9804087947451248	0.9804087947451248
chr10	11869676	11870772	genic|chr10:11869676-11870772	genic	PROSER2	11823397	TRUE	ENSG00000148426	FALSE	RG	46827	0.408529	0.034551	4.198	2	1	1	FALSE	0.00738256	1.08145	0.00961538	-0.00748636	0.0316732	0.3377878289219611	0.3566050486661808	0.3566050486661808
chr10	11874716	11875216	intergenic|chr10:11874716-11875216	intergenic	PROSER2	11823397	TRUE	ENSG00000148426	FALSE	RG	51569	0.408529	0.018296	2.45386	3	1	2	FALSE	0.00738256	1.08145	0.00961538	-0.0212314	0.014297	0.2168233575520401	0.2223566994666707	0.2223566994666707
chr10	12042591	12043504	promoter|chr10:12042591-12043504	promoter	UPF2	12042841	TRUE	ENSG00000151461	TRUE	RG	206.5	0.939457	1	23.2092	1	1	0	FALSE	0.534772	103.029	0.544071	0.0321999	1.45361	0.971281	0.964118	0.964118
chr10	12068643	12069166	promoter|chr10:12068643-12069166	promoter	DHTKD1	12068916	TRUE	ENSG00000181192	TRUE	RG	11.5	0.835761	1	9.81498	1	1	1	FALSE	0.187931	31.1124	0.241587	0.0253688	1.34272	0.986702	0.9874349517438604	0.9874349517438604
chr10	12069374	12069874	promoter|chr10:12069374-12069874	promoter	DHTKD1	12068916	TRUE	ENSG00000181192	TRUE	RG	708	0.835761	1	1.37301	1	1	1	FALSE	0.187931	31.1124	0.241587	0.0253688	1.34272	0.986702	0.9874349517438604	0.9874349517438604
chr10	12129345	12130725	promoter|chr10:12129345-12130725	promoter	SEC61A2	12129640	TRUE	ENSG00000065665	TRUE	RG	395	0.855316	1	14.5105	1	1	0	FALSE	0.256412	44.0065	0.317308	0.0559167	1.91469	0.9834485363522169	0.9832743905953424	0.9832743905953424
chr10	12194646	12195309	genic|chr10:12194646-12195309	genic	NUDT5	12196144	TRUE	ENSG00000165609	FALSE	RG	1166.5	0.61205	0.069489	1.34446	2	2	2	TRUE	0.169734	28.3256	0.211939	0.0498329	0.123971	0.214486	0.2196657498973822	0.2196657498973822
chr10	12195423	12196665	promoter|chr10:12195423-12196665	promoter	CDC123	12195961	TRUE	ENSG00000151465	TRUE	RG	83	0.622473	1	5.64016	1	2	1	TRUE	0.253995	43.9233	0.304487	0.0456556	1.69954	0.9321896781857176	0.9096469057801246	0.9096469057801246
chr10	12195423	12196665	promoter|chr10:12195423-12196665	promoter	NUDT5	12196144	TRUE	ENSG00000165609	TRUE	RG	100	0.61205	1	5.64016	1	2	1	TRUE	0.169734	28.3256	0.211939	0.0498329	1.78404	0.9382177911167509	0.9175890743965563	0.9175890743965563
chr10	12333014	12334480	intergenic|chr10:12333014-12334480	intergenic	CAMK1D	12349542	TRUE	ENSG00000183049	FALSE	RG	15795	0.700404	0.02624	2.43072	2	1	1	FALSE	0.887839	211.256	0.705529	0.00628391	0.0282271	0.2076001895500498	0.2116645184964119	0.2116645184964119
chr10	12348326	12350813	promoter|chr10:12348326-12350813	promoter	CAMK1D	12349542	TRUE	ENSG00000183049	TRUE	RG	27.5	0.700404	1	16.6274	1	1	0	FALSE	0.887839	211.256	0.705529	0.0502027	1.79172	0.9846845994735508	0.9848062155391398	0.9848062155391398
chr10	12369436	12370363	genic|chr10:12369436-12370363	genic	CCDC3	13001704	TRUE	ENSG00000151468	FALSE	RG	631804	0.338586	0.000474	0.6852	83	1	1	FALSE	0.265131	52.9908	0.321715	0.0665269	0.00102661	0.2790409275051608	0.29341	0.29341
chr10	12373796	12374530	genic|chr10:12373796-12374530	genic	CCDC3	13001704	TRUE	ENSG00000151468	FALSE	RG	627541	0.338586	0.000369	0.529658	82	1	2	FALSE	0.265131	52.9908	0.321715	0.0216299	0.000474404	0.2842774045924991	0.2991762821461401	0.2991762821461401
chr10	12377844	12378649	genic|chr10:12377844-12378649	genic	CCDC3	13001704	TRUE	ENSG00000151468	FALSE	RG	623458	0.338586	0.000376	0.535932	81	1	1	FALSE	0.265131	52.9908	0.321715	0.0304832	0.000535765	0.2611687360082437	0.2725362471976165	0.2725362471976165
chr10	12389356	12389856	genic|chr10:12389356-12389856	genic	CCDC3	13001704	TRUE	ENSG00000151468	FALSE	RG	612098	0.338586	0.000277	0.38753	80	1	1	FALSE	0.265131	52.9908	0.321715	0.0207326	0.000352432	0.2541966621670009	0.2648335388005216	0.2648335388005216
chr10	12390410	12391707	genic|chr10:12390410-12391707	genic	CCDC3	13001704	TRUE	ENSG00000151468	FALSE	RG	610646	0.338586	0.000927	1.29447	79	1	1	FALSE	0.265131	52.9908	0.321715	0.0403183	0.00148076	0.2882349320679488	0.3034018349757247	0.3034018349757247
chr10	12404852	12405742	genic|chr10:12404852-12405742	genic	CCDC3	13001704	TRUE	ENSG00000151468	FALSE	RG	596407	0.338586	0.000747	1.01847	78	1	1	FALSE	0.265131	52.9908	0.321715	0.0138232	0.000877118	0.26825	0.2810874632704417	0.2810874632704417
chr10	12405772	12406272	genic|chr10:12405772-12406272	genic	CCDC3	13001704	TRUE	ENSG00000151468	FALSE	RG	595682	0.338586	0.000242	0.329251	77	1	1	FALSE	0.265131	52.9908	0.321715	0.0138232	0.000284153	0.2484899035824706	0.2586761579708447	0.2586761579708447
chr10	12432750	12435021	genic|chr10:12432750-12435021	genic	CCDC3	13001704	TRUE	ENSG00000151468	FALSE	RG	567818	0.338586	0.003342	4.33401	74	1	0	FALSE	0.265131	52.9908	0.321715	0.0352412	0.00503265	0.2176263546638316	0.2232498663031456	0.2232498663031456
chr10	12483558	12486072	genic|chr10:12483558-12486072	genic	CAMK1D	12349542	TRUE	ENSG00000183049	FALSE	RG	135273	0.700404	0.011076	9.25564	16	1	0	FALSE	0.887839	211.256	0.705529	0.0646632	0.023475	0.2057451114141712	0.2094965323374061	0.2094965323374061
chr10	12483558	12486072	genic|chr10:12483558-12486072	genic	CCDC3	13001704	TRUE	ENSG00000151468	FALSE	RG	516889	0.338586	0.007859	9.25564	69	1	0	FALSE	0.265131	52.9908	0.321715	0.119494	0.0314927	0.6079499643414075	0.6002025714225234	0.6002025714225234
chr10	12499049	12500031	genic|chr10:12499049-12500031	genic	CCDC3	13001704	TRUE	ENSG00000151468	FALSE	RG	502164	0.338586	0.001203	1.3757	68	1	2	FALSE	0.265131	52.9908	0.321715	-0.00227294	0.00117165	0.2880905497469654	0.3032222449975083	0.3032222449975083
chr10	12500822	12501322	genic|chr10:12500822-12501322	genic	CCDC3	13001704	TRUE	ENSG00000151468	FALSE	RG	500632	0.338586	0.000465	0.529658	67	1	3	FALSE	0.265131	52.9908	0.321715	-0.00209877	0.0004538	0.2776971146018148	0.2919021858775322	0.2919021858775322
chr10	12501694	12503257	genic|chr10:12501694-12503257	genic	CCDC3	13001704	TRUE	ENSG00000151468	FALSE	RG	499228	0.338586	0.002124	2.41362	66	1	3	FALSE	0.265131	52.9908	0.321715	0.0172012	0.00259378	0.3448352186242877	0.3634491137311326	0.3634491137311326
chr10	12505313	12505918	genic|chr10:12505313-12505918	genic	CCDC3	13001704	TRUE	ENSG00000151468	FALSE	RG	496088	0.338586	0.000612	0.691472	65	1	4	FALSE	0.265131	52.9908	0.321715	0.0115091	0.000699543	0.2930682969190457	0.3087980909364917	0.3087980909364917
chr10	12510054	12510554	genic|chr10:12510054-12510554	genic	CCDC3	13001704	TRUE	ENSG00000151468	FALSE	RG	491400	0.338586	0.000991	1.10854	64	1	2	FALSE	0.265131	52.9908	0.321715	-0.00859097	0.000896876	0.2733573560545159	0.2869715377181887	0.2869715377181887
chr10	12510606	12511391	genic|chr10:12510606-12511391	genic	CCDC3	13001704	TRUE	ENSG00000151468	FALSE	RG	490706	0.338586	0.004364	4.87297	63	1	1	FALSE	0.265131	52.9908	0.321715	-0.00859097	0.00394951	0.3363415992677556	0.3551871227333136	0.3551871227333136
chr10	12535720	12536773	genic|chr10:12535720-12536773	genic	CCDC3	13001704	TRUE	ENSG00000151468	FALSE	RG	465458	0.338586	0.000963	1.01847	61	1	1	FALSE	0.265131	52.9908	0.321715	0.0406578	0.00154434	0.2645744757458573	0.2764543457570685	0.2764543457570685
chr10	12539272	12540367	genic|chr10:12539272-12540367	genic	CCDC3	13001704	TRUE	ENSG00000151468	FALSE	RG	461884	0.338586	0.001077	1.13018	60	1	1	FALSE	0.265131	52.9908	0.321715	-0.0121574	0.000935152	0.2452520278027767	0.2551142897780803	0.2551142897780803
chr10	12559758	12560953	genic|chr10:12559758-12560953	genic	CCDC3	13001704	TRUE	ENSG00000151468	FALSE	RG	441348	0.338586	0.001058	1.06034	58	1	1	FALSE	0.265131	52.9908	0.321715	0.0380267	0.00164562	0.2626599592878046	0.2742462647892407	0.2742462647892407
chr10	12562744	12563684	genic|chr10:12562744-12563684	genic	CCDC3	13001704	TRUE	ENSG00000151468	FALSE	RG	438490	0.338586	0.000699	0.695757	57	1	1	FALSE	0.265131	52.9908	0.321715	0.00941571	0.000779792	0.2361019577471498	0.2442970687905056	0.2442970687905056
chr10	12570312	12571760	genic|chr10:12570312-12571760	genic	CCDC3	13001704	TRUE	ENSG00000151468	FALSE	RG	430668	0.338586	0.001142	1.11529	56	1	1	FALSE	0.265131	52.9908	0.321715	0.0391212	0.001799	0.2636750553376498	0.2753752084419638	0.2753752084419638
chr10	12573092	12574067	genic|chr10:12573092-12574067	genic	CCDC3	13001704	TRUE	ENSG00000151468	FALSE	RG	428124	0.338586	0.000562	0.545573	55	1	1	FALSE	0.265131	52.9908	0.321715	0.0590551	0.00111601	0.2425385831715414	0.2517837567491537	0.2517837567491537
chr10	12587230	12587730	genic|chr10:12587230-12587730	genic	CCDC3	13001704	TRUE	ENSG00000151468	FALSE	RG	414224	0.338586	0.000527	0.495071	54	1	2	FALSE	0.265131	52.9908	0.321715	0.0256128	0.00070962	0.2513152179151554	0.2616695910487014	0.2616695910487014
chr10	12588576	12589698	genic|chr10:12588576-12589698	genic	CCDC3	13001704	TRUE	ENSG00000151468	FALSE	RG	412567	0.338586	0.001371	1.28159	53	1	2	FALSE	0.265131	52.9908	0.321715	0.0390699	0.00215846	0.2928054044312513	0.3085206958969026	0.3085206958969026
chr10	12589748	12590248	genic|chr10:12589748-12590248	genic	CCDC3	13001704	TRUE	ENSG00000151468	FALSE	RG	411706	0.338586	0.000641	0.598109	52	1	2	FALSE	0.265131	52.9908	0.321715	0.00614499	0.000688429	0.2471826741259924	0.2571566299774473	0.2571566299774473
chr10	12604983	12606739	genic|chr10:12604983-12606739	genic	CCDC3	13001704	TRUE	ENSG00000151468	FALSE	RG	395843	0.338586	0.003362	3.01251	51	1	0	FALSE	0.265131	52.9908	0.321715	0.0384276	0.00525367	0.1917841732105585	0.1935894345145525	0.1935894345145525
chr10	12611962	12612974	genic|chr10:12611962-12612974	genic	CCDC3	13001704	TRUE	ENSG00000151468	FALSE	RG	389236	0.338586	0.001007	0.887364	50	1	2	FALSE	0.265131	52.9908	0.321715	0.0495963	0.0017916	0.2761758973401391	0.2902119369608306	0.2902119369608306
chr10	12614122	12615005	genic|chr10:12614122-12615005	genic	CCDC3	13001704	TRUE	ENSG00000151468	FALSE	RG	387140	0.338586	0.0016	1.40119	49	1	2	FALSE	0.265131	52.9908	0.321715	0.044897	0.0026954	0.3002728291253153	0.3169881397630245	0.3169881397630245
chr10	12617194	12617874	genic|chr10:12617194-12617874	genic	CCDC3	13001704	TRUE	ENSG00000151468	FALSE	RG	384170	0.338586	0.000732	0.635951	48	1	2	FALSE	0.265131	52.9908	0.321715	0.0534871	0.00136255	0.2596688651634714	0.2708058338643365	0.2708058338643365
chr10	12636583	12637083	genic|chr10:12636583-12637083	genic	CCDC3	13001704	TRUE	ENSG00000151468	FALSE	RG	364871	0.338586	0.001746	1.43929	46	1	3	FALSE	0.265131	52.9908	0.321715	0.0615645	0.00356972	0.3336970909844874	0.3524430543858223	0.3524430543858223
chr10	12637575	12638075	genic|chr10:12637575-12638075	genic	CCDC3	13001704	TRUE	ENSG00000151468	FALSE	RG	363879	0.338586	0.002301	1.89174	45	1	3	FALSE	0.265131	52.9908	0.321715	0.0623975	0.00475017	0.3639245870088068	0.382221	0.382221
chr10	12639890	12640390	genic|chr10:12639890-12640390	genic	CAMK1D	12349542	TRUE	ENSG00000183049	FALSE	RG	290598	0.700404	0.002214	4.04925	41	1	3	FALSE	0.887839	211.256	0.705529	0.0483109	0.00388065	0.1969689012133813	0.1996088090793268	0.1996088090793268
chr10	12639890	12640390	genic|chr10:12639890-12640390	genic	CCDC3	13001704	TRUE	ENSG00000151468	FALSE	RG	361564	0.338586	0.004958	4.04925	44	1	3	FALSE	0.265131	52.9908	0.321715	0.0511232	0.00897885	0.4664762852381411	0.477204	0.477204
chr10	12640462	12640962	genic|chr10:12640462-12640962	genic	CCDC3	13001704	TRUE	ENSG00000151468	FALSE	RG	360992	0.338586	0.001428	1.16455	43	1	4	FALSE	0.265131	52.9908	0.321715	0.0511232	0.00258608	0.3090595302645223	0.3267733704762806	0.3267733704762806
chr10	12645418	12645918	genic|chr10:12645418-12645918	genic	CCDC3	13001704	TRUE	ENSG00000151468	FALSE	RG	356036	0.338586	0.001196	0.961484	42	1	2	FALSE	0.265131	52.9908	0.321715	0.0443975	0.00200316	0.2652147653732045	0.2771378417611121	0.2771378417611121
chr10	12648935	12649669	genic|chr10:12648935-12649669	genic	CCDC3	13001704	TRUE	ENSG00000151468	FALSE	RG	352402	0.338586	0.000693	0.551343	41	1	2	FALSE	0.265131	52.9908	0.321715	0.023458	0.000910077	0.2322227925633023	0.239797	0.239797
chr10	12651229	12651965	genic|chr10:12651229-12651965	genic	CCDC3	13001704	TRUE	ENSG00000151468	FALSE	RG	350107	0.338586	0.000702	0.555036	40	1	1	FALSE	0.265131	52.9908	0.321715	0.0123213	0.000810023	0.2067716283681442	0.2107445134690796	0.2107445134690796
chr10	12661607	12663017	genic|chr10:12661607-12663017	genic	CAMK1D	12349542	TRUE	ENSG00000183049	FALSE	RG	312770	0.700404	0.001997	3.93837	46	1	1	FALSE	0.887839	211.256	0.705529	0.0689769	0.00445004	0.1868878698238065	0.1879422751343467	0.1879422751343467
chr10	12661607	12663017	genic|chr10:12661607-12663017	genic	CCDC3	13001704	TRUE	ENSG00000151468	FALSE	RG	339392	0.338586	0.005145	3.93837	39	1	1	FALSE	0.265131	52.9908	0.321715	0.0544061	0.00967969	0.4200240687375471	0.4357883582303525	0.4357883582303525
chr10	12666998	12667498	genic|chr10:12666998-12667498	genic	CCDC3	13001704	TRUE	ENSG00000151468	FALSE	RG	334456	0.338586	0.001461	1.10151	38	1	1	FALSE	0.265131	52.9908	0.321715	0.0407106	0.00234441	0.2421897971437034	0.2513605872633768	0.2513605872633768
chr10	12674864	12675583	genic|chr10:12674864-12675583	genic	CCDC3	13001704	TRUE	ENSG00000151468	FALSE	RG	326480	0.338586	0.002437	1.79287	37	1	0	FALSE	0.265131	52.9908	0.321715	0.0851953	0.00655635	0.1891286092947429	0.1905842205683724	0.1905842205683724
chr10	12697871	12698371	genic|chr10:12697871-12698371	genic	CCDC3	13001704	TRUE	ENSG00000151468	FALSE	RG	303583	0.338586	0.000876	0.598109	35	1	2	FALSE	0.265131	52.9908	0.321715	0.0212958	0.00112186	0.2242868571992528	0.231049	0.231049
chr10	12699654	12700154	genic|chr10:12699654-12700154	genic	CCDC3	13001704	TRUE	ENSG00000151468	FALSE	RG	301800	0.338586	0.00067	0.454579	34	1	2	FALSE	0.265131	52.9908	0.321715	0.0424314	0.00109683	0.2211318740425346	0.2272844026690103	0.2272844026690103
chr10	12701890	12702960	genic|chr10:12701890-12702960	genic	CCDC3	13001704	TRUE	ENSG00000151468	FALSE	RG	299279	0.338586	0.004285	2.88374	33	1	2	FALSE	0.265131	52.9908	0.321715	0.0746328	0.0101969	0.4403059474052289	0.4544213558809495	0.4544213558809495
chr10	12707554	12708054	genic|chr10:12707554-12708054	genic	CCDC3	13001704	TRUE	ENSG00000151468	FALSE	RG	293900	0.338586	0.002783	1.83839	32	1	3	FALSE	0.265131	52.9908	0.321715	0.0533254	0.00517056	0.3366063208891058	0.3554065636514945	0.3554065636514945
chr10	12709056	12709556	genic|chr10:12709056-12709556	genic	CCDC3	13001704	TRUE	ENSG00000151468	FALSE	RG	292398	0.338586	0.002212	1.4533	31	1	2	FALSE	0.265131	52.9908	0.321715	0.0708659	0.00503849	0.3143197339065189	0.3324533843857706	0.3324533843857706
chr10	12710788	12711939	genic|chr10:12710788-12711939	genic	CAMK1D	12349542	TRUE	ENSG00000183049	FALSE	RG	361822	0.700404	0.002625	6.00853	55	1	2	FALSE	0.887839	211.256	0.705529	0.0453164	0.00444374	0.2206021013980508	0.226665	0.226665
chr10	12710788	12711939	genic|chr10:12710788-12711939	genic	CCDC3	13001704	TRUE	ENSG00000151468	FALSE	RG	290340	0.338586	0.00921	6.00853	30	1	2	FALSE	0.265131	52.9908	0.321715	0.0775242	0.0226655	0.6325119199738797	0.6209607018175548	0.6209607018175548
chr10	12716416	12717089	genic|chr10:12716416-12717089	genic	CCDC3	13001704	TRUE	ENSG00000151468	FALSE	RG	284952	0.338586	0.00116	0.742151	29	1	2	FALSE	0.265131	52.9908	0.321715	0.0332288	0.00170646	0.2234959203361959	0.2301639226923642	0.2301639226923642
chr10	12717149	12717868	genic|chr10:12717149-12717868	genic	CCDC3	13001704	TRUE	ENSG00000151468	FALSE	RG	284196	0.338586	0.001482	0.946142	28	1	2	FALSE	0.265131	52.9908	0.321715	0.0200863	0.00187147	0.2246805595354317	0.2315203271927262	0.2315203271927262
chr10	12722168	12722890	genic|chr10:12722168-12722890	genic	CCDC3	13001704	TRUE	ENSG00000151468	FALSE	RG	279175	0.338586	0.00092	0.576535	27	1	1	FALSE	0.265131	52.9908	0.321715	0.0193687	0.00115213	0.1846626698190273	0.1854183158132377	0.1854183158132377
chr10	12747869	12748635	genic|chr10:12747869-12748635	genic	CCDC3	13001704	TRUE	ENSG00000151468	FALSE	RG	253452	0.338586	0.001346	0.764076	24	1	3	FALSE	0.265131	52.9908	0.321715	0.0141078	0.00158569	0.2165072294655981	0.2219604581792153	0.2219604581792153
chr10	12749443	12750169	genic|chr10:12749443-12750169	genic	CCDC3	13001704	TRUE	ENSG00000151468	FALSE	RG	251898	0.338586	0.001127	0.635951	23	1	3	FALSE	0.265131	52.9908	0.321715	0.0266603	0.00153612	0.2117206267562019	0.2164909359763555	0.2164909359763555
chr10	12751059	12751786	genic|chr10:12751059-12751786	genic	CCDC3	13001704	TRUE	ENSG00000151468	FALSE	RG	250282	0.338586	0.001008	0.564757	22	1	3	FALSE	0.265131	52.9908	0.321715	0.0450998	0.00170211	0.2121691896245408	0.2169790338512721	0.2169790338512721
chr10	12751800	12752543	genic|chr10:12751800-12752543	genic	CCDC3	13001704	TRUE	ENSG00000151468	FALSE	RG	249532	0.338586	0.001048	0.585496	21	1	3	FALSE	0.265131	52.9908	0.321715	0.00604395	0.00112422	0.1942957812258503	0.1964338079705095	0.1964338079705095
chr10	12768278	12769312	genic|chr10:12768278-12769312	genic	CCDC3	13001704	TRUE	ENSG00000151468	FALSE	RG	232909	0.338586	0.003823	1.99023	20	1	1	FALSE	0.265131	52.9908	0.321715	0.0399847	0.0060831	0.2686785441384309	0.2815989250486312	0.2815989250486312
chr10	12771933	12772790	genic|chr10:12771933-12772790	genic	CAMK1D	12349542	TRUE	ENSG00000183049	FALSE	RG	422820	0.700404	0.001135	3.0486	66	1	3	FALSE	0.887839	211.256	0.705529	0.0502117	0.00203382	0.1952289955215652	0.1975114975937437	0.1975114975937437
chr10	12771933	12772790	genic|chr10:12771933-12772790	genic	CCDC3	13001704	TRUE	ENSG00000151468	FALSE	RG	229342	0.338586	0.00595	3.0486	19	1	3	FALSE	0.265131	52.9908	0.321715	0.0799456	0.0150605	0.4825950700408253	0.4908585018906312	0.4908585018906312
chr10	12777038	12778522	genic|chr10:12777038-12778522	genic	CAMK1D	12349542	TRUE	ENSG00000183049	FALSE	RG	428238	0.700404	0.001288	3.50441	68	1	2	FALSE	0.887839	211.256	0.705529	0.0310677	0.00184778	0.1825347095904703	0.1828980128757268	0.1828980128757268
chr10	12777038	12778522	genic|chr10:12777038-12778522	genic	CCDC3	13001704	TRUE	ENSG00000151468	FALSE	RG	223924	0.338586	0.007009	3.50441	17	1	2	FALSE	0.265131	52.9908	0.321715	0.0471253	0.0121172	0.3986513712416143	0.415015	0.415015
chr10	12796002	12796929	genic|chr10:12796002-12796929	genic	CCDC3	13001704	TRUE	ENSG00000151468	FALSE	RG	205238	0.338586	0.001478	0.675764	16	1	1	FALSE	0.265131	52.9908	0.321715	0.0558777	0.00282862	0.1821285424922346	0.1824231985182335	0.1824231985182335
chr10	12803942	12805154	genic|chr10:12803942-12805154	genic	CCDC3	13001704	TRUE	ENSG00000151468	FALSE	RG	197156	0.338586	0.002389	1.04848	14	1	1	FALSE	0.265131	52.9908	0.321715	0.0274146	0.00328489	0.1812851771790139	0.1814659442552753	0.1814659442552753
chr10	12829631	12830346	intergenic|chr10:12829631-12830346	intergenic	CCDC3	13001704	TRUE	ENSG00000151468	FALSE	RG	171716	0.338586	0.005047	1.92252	11	1	1	FALSE	0.265131	52.9908	0.321715	0.067346	0.0110355	0.3029235233560709	0.3199927514361445	0.3199927514361445
chr10	12830805	12831305	intergenic|chr10:12830805-12831305	intergenic	CCDC3	13001704	TRUE	ENSG00000151468	FALSE	RG	170649	0.338586	0.005422	2.05238	10	1	1	FALSE	0.265131	52.9908	0.321715	0.0603575	0.010931	0.2912932806681264	0.3068268724174945	0.3068268724174945
chr10	12844688	12845595	intergenic|chr10:12844688-12845595	intergenic	CCDC3	13001704	TRUE	ENSG00000151468	FALSE	RG	156562	0.338586	0.00817	2.83131	7	1	1	FALSE	0.265131	52.9908	0.321715	0.0498343	0.0145759	0.312559	0.3306999564443836	0.3306999564443836
chr10	12885882	12886991	intergenic|chr10:12885882-12886991	intergenic	CCDC3	13001704	TRUE	ENSG00000151468	FALSE	RG	115268	0.338586	0.015584	3.94677	5	1	0	FALSE	0.265131	52.9908	0.321715	0.0427629	0.0256104	0.2455182977711148	0.2553517963840042	0.2553517963840042
chr10	12898490	12899976	genic|chr10:12898490-12899976	genic	CCDC3	13001704	TRUE	ENSG00000151468	FALSE	RG	102471	0.338586	0.017692	3.97183	4	1	1	FALSE	0.265131	52.9908	0.321715	0.0568242	0.0342336	0.4875513078381469	0.4951683669235626	0.4951683669235626
chr10	12960992	12962220	genic|chr10:12960992-12962220	genic	CCDC3	13001704	TRUE	ENSG00000151468	FALSE	RG	40098	0.338586	0.024851	2.13413	2	1	0	FALSE	0.265131	52.9908	0.321715	0.0911068	0.07161	0.4643938523426455	0.4754481115870362	0.4754481115870362
chr10	13001254	13001978	promoter|chr10:13001254-13001978	promoter	CCDC3	13001704	TRUE	ENSG00000151468	TRUE	RG	88	0.338586	1	1.12943	1	1	0	FALSE	0.265131	52.9908	0.321715	0.0369779	1.53657	0.9900073951246432	0.991121	0.991121
chr10	13065461	13066892	intergenic|chr10:13065461-13066892	intergenic	CCDC3	13001704	TRUE	ENSG00000151468	FALSE	RG	64472.5	0.338586	0.011471	1.60226	2	1	2	FALSE	0.265131	52.9908	0.321715	0.0478883	0.0200076	0.2807395696857784	0.2951916786468808	0.2951916786468808
chr10	13065461	13066892	intergenic|chr10:13065461-13066892	intergenic	OPTN	13100081	TRUE	ENSG00000123240	FALSE	RG	33904.5	0.716064	0.011034	1.60226	7	1	2	FALSE	0.38666	75.9508	0.438301	0.0117002	0.0126404	0.1784938767332284	0.1782709253472187	0.1782709253472187
chr10	13074208	13075527	intergenic|chr10:13074208-13075527	intergenic	CCDC3	13001704	TRUE	ENSG00000151468	FALSE	RG	73163.5	0.338586	0.021494	3.41741	5	1	1	FALSE	0.265131	52.9908	0.321715	0.0498295	0.0383447	0.553238	0.5534724873794263	0.5534724873794263
chr10	13074208	13075527	intergenic|chr10:13074208-13075527	intergenic	OPTN	13100081	TRUE	ENSG00000123240	FALSE	RG	25213.5	0.716064	0.031875	3.41741	4	1	1	FALSE	0.38666	75.9508	0.438301	0.0233925	0.0418277	0.3790403537061971	0.3963703417134422	0.3963703417134422
chr10	13079546	13080377	intergenic|chr10:13079546-13080377	intergenic	CCDC3	13001704	TRUE	ENSG00000151468	FALSE	RG	78257.5	0.338586	0.003203	0.545573	6	1	2	FALSE	0.265131	52.9908	0.321715	0.057477	0.00624491	0.1887016268644496	0.1901192606792542	0.1901192606792542
chr10	13099058	13100331	promoter|chr10:13099058-13100331	promoter	OPTN	13100081	TRUE	ENSG00000123240	TRUE	RG	386.5	0.716064	1	9.20172	1	1	1	FALSE	0.38666	75.9508	0.438301	0.0500345	1.78822	0.9929482585741088	0.9941366970830386	0.9941366970830386
chr10	13100384	13100884	promoter|chr10:13100384-13100884	promoter	OPTN	13100081	TRUE	ENSG00000123240	TRUE	RG	553	0.716064	1	1.58552	1	1	1	FALSE	0.38666	75.9508	0.438301	0.0500345	1.78822	0.9929482585741088	0.9941366970830386	0.9941366970830386
chr10	13161222	13161803	promoter|chr10:13161222-13161803	promoter	MCM10	13161553	TRUE	ENSG00000065328	TRUE	RG	40.5	0.791876	1	9.17313	1	1	0	FALSE	0.0443253	6.53027	0.0512821	0.0438358	1.66399	0.9805085357332078	0.9789561996261908	0.9789561996261908
chr10	13299341	13299841	promoter|chr10:13299341-13299841	promoter	PHYH	13300130	TRUE	ENSG00000107537	TRUE	RG	539	0.585456	1	2.11952	2	1	2	FALSE	0.0468797	7.40374	0.0649038	0.0177267	1.22866	0.9930269661216692	0.9942219808219488	0.9942219808219488
chr10	13299851	13300380	promoter|chr10:13299851-13300380	promoter	PHYH	13300130	TRUE	ENSG00000107537	TRUE	RG	14.5	0.585456	1	3.22423	1	1	2	FALSE	0.0468797	7.40374	0.0649038	0.0177267	1.22866	0.9902267494150404	0.9913580067324924	0.9913580067324924
chr10	13301660	13302719	intergenic|chr10:13301660-13302719	intergenic	PHYH	13300130	TRUE	ENSG00000107537	FALSE	RG	2059.5	0.585456	0.373577	10.1087	1	1	2	FALSE	0.0468797	7.40374	0.0649038	0.0292825	0.524939	0.9596393496244666	0.9442405135701364	0.9442405135701364
chr10	13301660	13302719	intergenic|chr10:13301660-13302719	intergenic	SEPHS1	13348298	TRUE	ENSG00000086475	FALSE	RG	46108.5	0.854147	0.027537	10.1087	5	1	2	FALSE	0.166757	26.329	0.213942	0.0156918	0.0330431	0.3200007550149416	0.3381440903053656	0.3381440903053656
chr10	13335809	13336309	genic|chr10:13335809-13336309	genic	SEPHS1	13348298	TRUE	ENSG00000086475	FALSE	RG	12239	0.854147	0.02567	2.42233	3	1	1	FALSE	0.166757	26.329	0.213942	0.0105225	0.0290076	0.214782	0.2199848192530344	0.2199848192530344
chr10	13338459	13339154	genic|chr10:13338459-13339154	genic	SEPHS1	13348298	TRUE	ENSG00000086475	FALSE	RG	9491.5	0.854147	0.026633	1.9371	2	1	1	FALSE	0.166757	26.329	0.213942	0.0369301	0.0409007	0.2617983289114218	0.2732058657367303	0.2732058657367303
chr10	13347051	13349148	promoter|chr10:13347051-13349148	promoter	SEPHS1	13348298	TRUE	ENSG00000086475	TRUE	RG	198.5	0.854147	1	25.6037	1	1	0	FALSE	0.166757	26.329	0.213942	0.0157138	1.20026	0.9639093542480204	0.95142	0.95142
chr10	13528450	13529963	intergenic|chr10:13528450-13529963	intergenic	FRMD4A	14330884	TRUE	ENSG00000151474	FALSE	RG	801678	0.375578	0.003467	13.4771	131	2	1	FALSE	2.20269	1215.84	0.915865	0.0397745	0.00550319	0.2322108498550889	0.2397771756932228	0.2397771756932228
chr10	13528450	13529963	intergenic|chr10:13528450-13529963	intergenic	PRPF18	13586938	TRUE	ENSG00000165630	FALSE	RG	57731.5	0.458575	0.072479	13.4771	2	1	1	FALSE	0.200383	34.6063	0.247596	0.00773434	0.0792924	0.6299643437701702	0.619072	0.619072
chr10	13586641	13587813	promoter|chr10:13586641-13587813	promoter	PRPF18	13586938	TRUE	ENSG00000165630	TRUE	RG	289	0.458575	1	2.58437	1	1	0	FALSE	0.200383	34.6063	0.247596	0.0256959	1.34783	0.9834057458455372	0.9831871568286088	0.9831871568286088
chr10	13612137	13612937	genic|chr10:13612137-13612937	genic	FRMD4A	14330884	TRUE	ENSG00000151474	FALSE	RG	718347	0.375578	0.000174	0.605481	128	1	1	FALSE	2.20269	1215.84	0.915865	0.00213853	0.000178377	0.2745298766116898	0.2882697392815364	0.2882697392815364
chr10	13613514	13614014	genic|chr10:13613514-13614014	genic	FRMD4A	14330884	TRUE	ENSG00000151474	FALSE	RG	717120	0.375578	0.000254	0.881634	127	1	1	FALSE	2.20269	1215.84	0.915865	0.02123	0.000325041	0.2786958936486441	0.293006	0.293006
chr10	13613514	13614014	genic|chr10:13613514-13614014	genic	PRPF18	13586938	TRUE	ENSG00000165630	FALSE	RG	26826	0.458575	0.010395	0.881634	3	1	1	FALSE	0.200383	34.6063	0.247596	0.0411884	0.0167733	0.2062431142179842	0.2101274708223521	0.2101274708223521
chr10	13646656	13647156	genic|chr10:13646656-13647156	genic	FRMD4A	14330884	TRUE	ENSG00000151474	FALSE	RG	683978	0.375578	0.000196	0.646922	124	1	2	FALSE	2.20269	1215.84	0.915865	0.0298276	0.000277163	0.2993883828128692	0.3160378439780447	0.3160378439780447
chr10	13648266	13648766	genic|chr10:13648266-13648766	genic	FRMD4A	14330884	TRUE	ENSG00000151474	FALSE	RG	682368	0.375578	0.000135	0.445905	123	1	2	FALSE	2.20269	1215.84	0.915865	0.013381	0.000157703	0.2943390347999001	0.3104151010453455	0.3104151010453455
chr10	13649721	13650627	genic|chr10:13649721-13650627	genic	FRMD4A	14330884	TRUE	ENSG00000151474	FALSE	RG	680710	0.375578	0.000297	0.97606	122	1	2	FALSE	2.20269	1215.84	0.915865	0.0236448	0.00039088	0.3016913823233413	0.3186022451036993	0.3186022451036993
chr10	13657305	13657805	genic|chr10:13657305-13657805	genic	FRMD4A	14330884	TRUE	ENSG00000151474	FALSE	RG	673329	0.375578	0.000296	0.961484	121	1	2	FALSE	2.20269	1215.84	0.915865	0.0305557	0.000422128	0.3019259194418121	0.3188188566429272	0.3188188566429272
chr10	13657305	13657805	genic|chr10:13657305-13657805	genic	PRPF18	13586938	TRUE	ENSG00000165630	FALSE	RG	70617	0.458575	0.004207	0.961484	9	1	2	FALSE	0.200383	34.6063	0.247596	0.0414418	0.0068084	0.1841463850391711	0.184809	0.184809
chr10	13658883	13660677	genic|chr10:13658883-13660677	genic	FRMD4A	14330884	TRUE	ENSG00000151474	FALSE	RG	671104	0.375578	0.002939	9.5244	120	1	2	FALSE	2.20269	1215.84	0.915865	0.0503667	0.00527591	0.4545891076049015	0.4665254040665852	0.4665254040665852
chr10	13658883	13660677	genic|chr10:13658883-13660677	genic	PRPF18	13586938	TRUE	ENSG00000165630	FALSE	RG	72842	0.458575	0.040368	9.5244	10	1	2	FALSE	0.200383	34.6063	0.247596	0.0162322	0.0487448	0.6734681933017769	0.6544936231651153	0.6544936231651153
chr10	13661112	13661612	genic|chr10:13661112-13661612	genic	FRMD4A	14330884	TRUE	ENSG00000151474	FALSE	RG	669522	0.375578	0.000226	0.730257	119	1	2	FALSE	2.20269	1215.84	0.915865	0.00735027	0.000246145	0.2940512612217922	0.3100429857483245	0.3100429857483245
chr10	13667031	13667531	genic|chr10:13667031-13667531	genic	FRMD4A	14330884	TRUE	ENSG00000151474	FALSE	RG	663603	0.375578	0.000199	0.635951	118	1	1	FALSE	2.20269	1215.84	0.915865	0.0159388	0.000239477	0.2686146265540189	0.2815079985102877	0.2815079985102877
chr10	13668079	13669041	genic|chr10:13668079-13669041	genic	FRMD4A	14330884	TRUE	ENSG00000151474	FALSE	RG	662324	0.375578	0.00045	1.43929	117	1	3	FALSE	2.20269	1215.84	0.915865	-0.00104993	0.000444545	0.314253	0.3323946922371095	0.3323946922371095
chr10	13672426	13673054	genic|chr10:13672426-13673054	genic	FRMD4A	14330884	TRUE	ENSG00000151474	FALSE	RG	658144	0.375578	0.000283	0.900149	116	1	2	FALSE	2.20269	1215.84	0.915865	0.0126659	0.000327858	0.2942764342470386	0.3103609751839581	0.3103609751839581
chr10	13673064	13674062	genic|chr10:13673064-13674062	genic	FRMD4A	14330884	TRUE	ENSG00000151474	FALSE	RG	657321	0.375578	0.000485	1.5401	115	1	2	FALSE	2.20269	1215.84	0.915865	-0.00578743	0.000453466	0.2977331233693812	0.3142174428075742	0.3142174428075742
chr10	13673064	13674062	genic|chr10:13673064-13674062	genic	PRPF18	13586938	TRUE	ENSG00000165630	FALSE	RG	86625	0.458575	0.005466	1.5401	15	1	2	FALSE	0.200383	34.6063	0.247596	0.00234027	0.00561663	0.2037529438180036	0.2072738546007106	0.2072738546007106
chr10	13679154	13680018	genic|chr10:13679154-13680018	genic	FRMD4A	14330884	TRUE	ENSG00000151474	FALSE	RG	651298	0.375578	0.000346	1.08685	114	1	1	FALSE	2.20269	1215.84	0.915865	0.0305936	0.00049365	0.2736090417539452	0.2872562310434851	0.2872562310434851
chr10	13684311	13685546	genic|chr10:13684311-13685546	genic	FRMD4A	14330884	TRUE	ENSG00000151474	FALSE	RG	645956	0.375578	0.001075	3.35092	113	1	3	FALSE	2.20269	1215.84	0.915865	0.0266741	0.00146547	0.3460364836448591	0.3646865332169153	0.3646865332169153
chr10	13684311	13685546	genic|chr10:13684311-13685546	genic	PRPF18	13586938	TRUE	ENSG00000165630	FALSE	RG	97990.5	0.458575	0.010482	3.35092	17	1	3	FALSE	0.200383	34.6063	0.247596	0.0130683	0.0122004	0.3490865734121375	0.3678808021220608	0.3678808021220608
chr10	13686297	13686797	genic|chr10:13686297-13686797	genic	FRMD4A	14330884	TRUE	ENSG00000151474	FALSE	RG	644337	0.375578	0.000295	0.915625	112	1	3	FALSE	2.20269	1215.84	0.915865	0.0165103	0.000357368	0.3065316613424987	0.3238736374661409	0.3238736374661409
chr10	13686297	13686797	genic|chr10:13686297-13686797	genic	PRPF18	13586938	TRUE	ENSG00000165630	FALSE	RG	99609	0.458575	0.002816	0.915625	18	1	3	FALSE	0.200383	34.6063	0.247596	0.0145701	0.00333532	0.1862202979213599	0.1872626045591758	0.1872626045591758
chr10	13689452	13689952	genic|chr10:13689452-13689952	genic	FRMD4A	14330884	TRUE	ENSG00000151474	FALSE	RG	641182	0.375578	0.000216	0.668882	111	1	3	FALSE	2.20269	1215.84	0.915865	0.0434827	0.00035795	0.3056100518069393	0.32294	0.32294
chr10	13689452	13689952	genic|chr10:13689452-13689952	genic	PRPF18	13586938	TRUE	ENSG00000165630	FALSE	RG	102764	0.458575	0.001993	0.668882	19	1	3	FALSE	0.200383	34.6063	0.247596	0.0400625	0.0031741	0.18709	0.1881886557178465	0.1881886557178465
chr10	13690120	13691478	genic|chr10:13690120-13691478	genic	FRMD4A	14330884	TRUE	ENSG00000151474	FALSE	RG	640085	0.375578	0.001357	4.18893	110	1	2	FALSE	2.20269	1215.84	0.915865	0.101483	0.00441119	0.4192658048531909	0.4351263103375757	0.4351263103375757
chr10	13690120	13691478	genic|chr10:13690120-13691478	genic	PRPF18	13586938	TRUE	ENSG00000165630	FALSE	RG	103861	0.458575	0.012345	4.18893	20	1	2	FALSE	0.200383	34.6063	0.247596	0.0534392	0.0229662	0.517278	0.5213945067923691	0.5213945067923691
chr10	13699124	13699949	genic|chr10:13699124-13699949	genic	FRMD4A	14330884	TRUE	ENSG00000151474	FALSE	RG	631348	0.375578	0.000337	1.02628	109	1	1	FALSE	2.20269	1215.84	0.915865	0.0184287	0.000417448	0.2667538469863147	0.2790700307009262	0.2790700307009262
chr10	13700516	13701603	genic|chr10:13700516-13701603	genic	FRMD4A	14330884	TRUE	ENSG00000151474	FALSE	RG	629824	0.375578	0.000611	1.8544	108	1	1	FALSE	2.20269	1215.84	0.915865	0.0489095	0.00107842	0.2871005914490131	0.3022024304783279	0.3022024304783279
chr10	13700516	13701603	genic|chr10:13700516-13701603	genic	PRPF18	13586938	TRUE	ENSG00000165630	FALSE	RG	114122	0.458575	0.004962	1.8544	22	1	1	FALSE	0.200383	34.6063	0.247596	0.033203	0.00729734	0.2464275331008408	0.2563234143173364	0.2563234143173364
chr10	13707010	13707816	genic|chr10:13707010-13707816	genic	FRMD4A	14330884	TRUE	ENSG00000151474	FALSE	RG	623471	0.375578	0.002453	7.37302	107	1	3	FALSE	2.20269	1215.84	0.915865	0.0342292	0.00365075	0.4104014281346841	0.4262867449542784	0.4262867449542784
chr10	13707010	13707816	genic|chr10:13707010-13707816	genic	PRPF18	13586938	TRUE	ENSG00000165630	FALSE	RG	120475	0.458575	0.018665	7.37302	23	1	3	FALSE	0.200383	34.6063	0.247596	0.0127738	0.0216507	0.5346155384318249	0.5365878570904463	0.5365878570904463
chr10	13708666	13709166	genic|chr10:13708666-13709166	genic	FRMD4A	14330884	TRUE	ENSG00000151474	FALSE	RG	621968	0.375578	0.000581	1.74268	106	1	3	FALSE	2.20269	1215.84	0.915865	0.0358561	0.000881188	0.3189851050908416	0.337059	0.337059
chr10	13708666	13709166	genic|chr10:13708666-13709166	genic	PRPF18	13586938	TRUE	ENSG00000165630	FALSE	RG	121978	0.458575	0.004356	1.74268	24	1	3	FALSE	0.200383	34.6063	0.247596	0.0363076	0.00664138	0.2788540757184806	0.2931874793246135	0.2931874793246135
chr10	13709920	13710657	genic|chr10:13709920-13710657	genic	FRMD4A	14330884	TRUE	ENSG00000151474	FALSE	RG	620596	0.375578	0.00315	9.42016	105	1	3	FALSE	2.20269	1215.84	0.915865	0.0715976	0.00723631	0.5077522761834745	0.5129736371725583	0.5129736371725583
chr10	13709920	13710657	genic|chr10:13709920-13710657	genic	PRPF18	13586938	TRUE	ENSG00000165630	FALSE	RG	123350	0.458575	0.023279	9.42016	25	1	3	FALSE	0.200383	34.6063	0.247596	0.00763324	0.0254375	0.5926712996121491	0.5877172988217704	0.5877172988217704
chr10	13711238	13711738	genic|chr10:13711238-13711738	genic	FRMD4A	14330884	TRUE	ENSG00000151474	FALSE	RG	619396	0.375578	0.001	2.98551	104	1	3	FALSE	2.20269	1215.84	0.915865	-0.00521529	0.000941215	0.3190016962464008	0.3370744142249514	0.3370744142249514
chr10	13711238	13711738	genic|chr10:13711238-13711738	genic	PRPF18	13586938	TRUE	ENSG00000165630	FALSE	RG	124550	0.458575	0.007305	2.98551	26	1	3	FALSE	0.200383	34.6063	0.247596	0.00692322	0.00791676	0.3136553136865712	0.3318077707504492	0.3318077707504492
chr10	13717700	13718524	genic|chr10:13717700-13718524	genic	FRMD4A	14330884	TRUE	ENSG00000151474	FALSE	RG	612772	0.375578	0.00082	2.42233	103	1	1	FALSE	2.20269	1215.84	0.915865	0.00427025	0.000861702	0.2754665631121229	0.2893315989833762	0.2893315989833762
chr10	13717700	13718524	genic|chr10:13717700-13718524	genic	PRPF18	13586938	TRUE	ENSG00000165630	FALSE	RG	131174	0.458575	0.005621	2.42233	27	1	1	FALSE	0.200383	34.6063	0.247596	-0.00114338	0.00554684	0.2313509168990112	0.2388462570561919	0.2388462570561919
chr10	13719290	13720433	genic|chr10:13719290-13720433	genic	FRMD4A	14330884	TRUE	ENSG00000151474	FALSE	RG	611022	0.375578	0.00078	2.29479	102	1	1	FALSE	2.20269	1215.84	0.915865	0.0655763	0.0016708	0.2998847009228096	0.3165129918705346	0.3165129918705346
chr10	13719290	13720433	genic|chr10:13719290-13720433	genic	PRPF18	13586938	TRUE	ENSG00000165630	FALSE	RG	132924	0.458575	0.005253	2.29479	28	1	1	FALSE	0.200383	34.6063	0.247596	0.0158653	0.00631607	0.2498637924161589	0.2601638395691754	0.2601638395691754
chr10	13726356	13727142	genic|chr10:13726356-13727142	genic	FRMD4A	14330884	TRUE	ENSG00000151474	FALSE	RG	604135	0.375578	0.000294	0.854174	101	1	1	FALSE	2.20269	1215.84	0.915865	0.036939	0.000451547	0.2605297909916083	0.2718057542458537	0.2718057542458537
chr10	13730207	13731350	genic|chr10:13730207-13731350	genic	FRMD4A	14330884	TRUE	ENSG00000151474	FALSE	RG	600106	0.375578	0.000889	2.56999	100	1	2	FALSE	2.20269	1215.84	0.915865	0.0544225	0.00167287	0.3237131308611189	0.3418268322393807	0.3418268322393807
chr10	13730207	13731350	genic|chr10:13730207-13731350	genic	PRPF18	13586938	TRUE	ENSG00000165630	FALSE	RG	143840	0.458575	0.005426	2.56999	30	1	2	FALSE	0.200383	34.6063	0.247596	0.0412644	0.00876309	0.3310611214417381	0.3499976817839701	0.3499976817839701
chr10	13732437	13733395	genic|chr10:13732437-13733395	genic	FRMD4A	14330884	TRUE	ENSG00000151474	FALSE	RG	597968	0.375578	0.000738	2.12613	99	1	2	FALSE	2.20269	1215.84	0.915865	0.0686158	0.00163765	0.3214867613038282	0.3396110746442278	0.3396110746442278
chr10	13732437	13733395	genic|chr10:13732437-13733395	genic	PRPF18	13586938	TRUE	ENSG00000165630	FALSE	RG	145978	0.458575	0.004421	2.12613	31	1	2	FALSE	0.200383	34.6063	0.247596	0.0542897	0.00830634	0.3252557642326298	0.3436452815760857	0.3436452815760857
chr10	13736443	13736943	genic|chr10:13736443-13736943	genic	FRMD4A	14330884	TRUE	ENSG00000151474	FALSE	RG	594191	0.375578	0.000377	1.07957	98	1	1	FALSE	2.20269	1215.84	0.915865	0.0787303	0.000940876	0.273063	0.2865843547957894	0.2865843547957894
chr10	13736443	13736943	genic|chr10:13736443-13736943	genic	PRPF18	13586938	TRUE	ENSG00000165630	FALSE	RG	149755	0.458575	0.002187	1.07957	32	1	1	FALSE	0.200383	34.6063	0.247596	0.0242604	0.00289895	0.1916953416760147	0.1935017319923693	0.1935017319923693
chr10	13746980	13747924	genic|chr10:13746980-13747924	genic	FRMD4A	14330884	TRUE	ENSG00000151474	FALSE	RG	583432	0.375578	0.000382	1.07229	97	1	1	FALSE	2.20269	1215.84	0.915865	0.0297302	0.000539574	0.2594701830726586	0.2705866136834112	0.2705866136834112
chr10	13746980	13747924	genic|chr10:13746980-13747924	genic	PRPF18	13586938	TRUE	ENSG00000165630	FALSE	RG	160514	0.458575	0.002023	1.07229	33	1	1	FALSE	0.200383	34.6063	0.247596	0.0442464	0.00338234	0.2041917192485383	0.2077194973349669	0.2077194973349669
chr10	13748761	13749261	genic|chr10:13748761-13749261	genic	FRMD4A	14330884	TRUE	ENSG00000151474	FALSE	RG	581873	0.375578	0.000104	0.29242	96	1	1	FALSE	2.20269	1215.84	0.915865	-0.000926897	0.000102886	0.2447324772152977	0.2544579078853407	0.2544579078853407
chr10	13754110	13755051	genic|chr10:13754110-13755051	genic	FRMD4A	14330884	TRUE	ENSG00000151474	FALSE	RG	576304	0.375578	0.000433	1.20145	95	1	1	FALSE	2.20269	1215.84	0.915865	0.0569221	0.000838798	0.2668434832953907	0.2792064205084447	0.2792064205084447
chr10	13754110	13755051	genic|chr10:13754110-13755051	genic	PRPF18	13586938	TRUE	ENSG00000165630	FALSE	RG	167642	0.458575	0.002168	1.20145	35	1	1	FALSE	0.200383	34.6063	0.247596	0.0327908	0.00317313	0.2044997286923539	0.2080516534101874	0.2080516534101874
chr10	13759134	13759634	genic|chr10:13759134-13759634	genic	FRMD4A	14330884	TRUE	ENSG00000151474	FALSE	RG	571500	0.375578	0.000273	0.750971	94	1	3	FALSE	2.20269	1215.84	0.915865	0.0161979	0.000329519	0.287472	0.3026321636404999	0.3026321636404999
chr10	13759134	13759634	genic|chr10:13759134-13759634	genic	PRPF18	13586938	TRUE	ENSG00000165630	FALSE	RG	172446	0.458575	0.001317	0.750971	36	1	3	FALSE	0.200383	34.6063	0.247596	-0.00299464	0.00127197	0.1943120558472568	0.1964514750135137	0.1964514750135137
chr10	13759714	13760470	genic|chr10:13759714-13760470	genic	FRMD4A	14330884	TRUE	ENSG00000151474	FALSE	RG	570792	0.375578	0.000521	1.43122	93	1	2	FALSE	2.20269	1215.84	0.915865	0.0677259	0.00114423	0.2988735931639143	0.3155557086165452	0.3155557086165452
chr10	13759714	13760470	genic|chr10:13759714-13760470	genic	PRPF18	13586938	TRUE	ENSG00000165630	FALSE	RG	173154	0.458575	0.002499	1.43122	37	1	2	FALSE	0.200383	34.6063	0.247596	0.00949924	0.00279055	0.2207621722980976	0.2268734699915084	0.2268734699915084
chr10	13760509	13761009	genic|chr10:13760509-13761009	genic	FRMD4A	14330884	TRUE	ENSG00000151474	FALSE	RG	570125	0.375578	0.000125	0.342235	92	1	3	FALSE	2.20269	1215.84	0.915865	0.0677259	0.000274527	0.2834229581563149	0.2983552123341755	0.2983552123341755
chr10	13760509	13761009	genic|chr10:13760509-13761009	genic	PRPF18	13586938	TRUE	ENSG00000165630	FALSE	RG	173821	0.458575	0.000595	0.342235	38	1	3	FALSE	0.200383	34.6063	0.247596	0.00949924	0.000664416	0.1837491353799914	0.1843291259248662	0.1843291259248662
chr10	13765178	13766066	genic|chr10:13765178-13766066	genic	FRMD4A	14330884	TRUE	ENSG00000151474	FALSE	RG	565262	0.375578	0.000345	0.938476	91	1	2	FALSE	2.20269	1215.84	0.915865	0.0464827	0.000592001	0.2786509782044447	0.292947	0.292947
chr10	13765178	13766066	genic|chr10:13765178-13766066	genic	PRPF18	13586938	TRUE	ENSG00000165630	FALSE	RG	178684	0.458575	0.001587	0.938476	39	1	2	FALSE	0.200383	34.6063	0.247596	0.0202188	0.00200715	0.2068013403732517	0.210781	0.210781
chr10	13767506	13768220	genic|chr10:13767506-13768220	genic	FRMD4A	14330884	TRUE	ENSG00000151474	FALSE	RG	563021	0.375578	0.000264	0.713549	90	1	1	FALSE	2.20269	1215.84	0.915865	0.0402249	0.000421247	0.248755	0.2590173693466123	0.2590173693466123
chr10	13773665	13774165	genic|chr10:13773665-13774165	genic	FRMD4A	14330884	TRUE	ENSG00000151474	FALSE	RG	556969	0.375578	0.000543	1.4533	89	1	1	FALSE	2.20269	1215.84	0.915865	0.0535214	0.00101114	0.2658600374994747	0.2779561806062101	0.2779561806062101
chr10	13773665	13774165	genic|chr10:13773665-13774165	genic	PRPF18	13586938	TRUE	ENSG00000165630	FALSE	RG	186977	0.458575	0.002345	1.4533	41	1	1	FALSE	0.200383	34.6063	0.247596	0.0303745	0.00333719	0.2211826251631642	0.2273494670096136	0.2273494670096136
chr10	13777325	13779006	genic|chr10:13777325-13779006	genic	FRMD4A	14330884	TRUE	ENSG00000151474	FALSE	RG	552718	0.375578	0.00227	6.03074	88	1	2	FALSE	2.20269	1215.84	0.915865	0.0416704	0.00368342	0.3715382287477745	0.3898188870721489	0.3898188870721489
chr10	13777325	13779006	genic|chr10:13777325-13779006	genic	PRPF18	13586938	TRUE	ENSG00000165630	FALSE	RG	191228	0.458575	0.009511	6.03074	42	1	2	FALSE	0.200383	34.6063	0.247596	0.036347	0.0145076	0.4810407912561807	0.4896443657214449	0.4896443657214449
chr10	13781098	13781598	genic|chr10:13781098-13781598	genic	FRMD4A	14330884	TRUE	ENSG00000151474	FALSE	RG	549536	0.375578	0.000229	0.605481	87	1	1	FALSE	2.20269	1215.84	0.915865	0.0241486	0.000303154	0.2420069782764357	0.2511293709464116	0.2511293709464116
chr10	13787275	13789370	genic|chr10:13787275-13789370	genic	FRMD4A	14330884	TRUE	ENSG00000151474	FALSE	RG	542562	0.375578	0.006066	15.8102	86	1	1	FALSE	2.20269	1215.84	0.915865	0.0310766	0.00870327	0.4705266017699216	0.4808707864989435	0.4808707864989435
chr10	13787275	13789370	genic|chr10:13787275-13789370	genic	PRPF18	13586938	TRUE	ENSG00000165630	FALSE	RG	201384	0.458575	0.023648	15.8102	44	1	1	FALSE	0.200383	34.6063	0.247596	0.0351677	0.0355807	0.7105019589916319	0.6830062937717988	0.6830062937717988
chr10	13791899	13792399	genic|chr10:13791899-13792399	genic	FRMD4A	14330884	TRUE	ENSG00000151474	FALSE	RG	538735	0.375578	0.000408	1.05468	85	1	2	FALSE	2.20269	1215.84	0.915865	0.0212864	0.000522455	0.2696748741965736	0.2826900435087662	0.2826900435087662
chr10	13791899	13792399	genic|chr10:13791899-13792399	genic	PRPF18	13586938	TRUE	ENSG00000165630	FALSE	RG	205211	0.458575	0.001547	1.05468	45	1	2	FALSE	0.200383	34.6063	0.247596	0.0414308	0.00250327	0.2308274909811534	0.2383505186186287	0.2383505186186287
chr10	13793905	13794655	genic|chr10:13793905-13794655	genic	FRMD4A	14330884	TRUE	ENSG00000151474	FALSE	RG	536604	0.375578	0.000328	0.845853	84	1	2	FALSE	2.20269	1215.84	0.915865	0.0319014	0.000475133	0.2669978555712218	0.2794053223110707	0.2794053223110707
chr10	13793905	13794655	genic|chr10:13793905-13794655	genic	PRPF18	13586938	TRUE	ENSG00000165630	FALSE	RG	207342	0.458575	0.001228	0.845853	46	1	2	FALSE	0.200383	34.6063	0.247596	0.0275421	0.00169101	0.2126977947903546	0.2175861799883642	0.2175861799883642
chr10	13813952	13814802	genic|chr10:13813952-13814802	genic	FRMD4A	14330884	TRUE	ENSG00000151474	FALSE	RG	516507	0.375578	0.000358	0.887364	83	1	1	FALSE	2.20269	1215.84	0.915865	0.0357546	0.00054233	0.2450168911642147	0.2548163269451925	0.2548163269451925
chr10	13813952	13814802	genic|chr10:13813952-13814802	genic	PRPF18	13586938	TRUE	ENSG00000165630	FALSE	RG	227439	0.458575	0.001172	0.887364	47	1	1	FALSE	0.200383	34.6063	0.247596	-0.00587942	0.00109463	0.1810757260777283	0.1811998587363769	0.1811998587363769
chr10	13816557	13817057	genic|chr10:13816557-13817057	genic	FRMD4A	14330884	TRUE	ENSG00000151474	FALSE	RG	514077	0.375578	0.000921	2.27064	82	1	2	FALSE	2.20269	1215.84	0.915865	0.00928076	0.00102584	0.2822420528739422	0.2968579673829351	0.2968579673829351
chr10	13816557	13817057	genic|chr10:13816557-13817057	genic	PRPF18	13586938	TRUE	ENSG00000165630	FALSE	RG	229869	0.458575	0.002966	2.27064	48	1	2	FALSE	0.200383	34.6063	0.247596	0.0291377	0.00416073	0.2775167826609372	0.2916732980033961	0.2916732980033961
chr10	13820537	13821516	genic|chr10:13820537-13821516	genic	FRMD4A	14330884	TRUE	ENSG00000151474	FALSE	RG	509858	0.375578	0.001966	4.8081	81	1	3	FALSE	2.20269	1215.84	0.915865	0.0709037	0.00448012	0.4017528308942981	0.4181512219792757	0.4181512219792757
chr10	13820537	13821516	genic|chr10:13820537-13821516	genic	PRPF18	13586938	TRUE	ENSG00000165630	FALSE	RG	234088	0.458575	0.006164	4.8081	49	1	3	FALSE	0.200383	34.6063	0.247596	0.0442138	0.0103019	0.4368590360059418	0.4511535914638245	0.4511535914638245
chr10	13822404	13822904	genic|chr10:13822404-13822904	genic	FRMD4A	14330884	TRUE	ENSG00000151474	FALSE	RG	508230	0.375578	0.000531	1.29447	80	1	3	FALSE	2.20269	1215.84	0.915865	0.0201184	0.000670797	0.282653	0.2974677324638807	0.2974677324638807
chr10	13822404	13822904	genic|chr10:13822404-13822904	genic	PRPF18	13586938	TRUE	ENSG00000165630	FALSE	RG	235716	0.458575	0.001648	1.29447	50	1	3	FALSE	0.200383	34.6063	0.247596	0.0382453	0.00256982	0.2550949561884148	0.2657894142542476	0.2657894142542476
chr10	13822947	13824200	genic|chr10:13822947-13824200	genic	FRMD4A	14330884	TRUE	ENSG00000151474	FALSE	RG	507310	0.375578	0.005118	12.4527	79	1	3	FALSE	2.20269	1215.84	0.915865	0.107912	0.0179272	0.6733658071984097	0.6543825532178488	0.6543825532178488
chr10	13822947	13824200	genic|chr10:13822947-13824200	genic	PRPF18	13586938	TRUE	ENSG00000165630	FALSE	RG	236636	0.458575	0.015789	12.4527	51	1	3	FALSE	0.200383	34.6063	0.247596	0.0648339	0.0335304	0.7470060059909628	0.7135068616243123	0.7135068616243123
chr10	13826909	13828213	genic|chr10:13826909-13828213	genic	FRMD4A	14330884	TRUE	ENSG00000151474	FALSE	RG	503323	0.375578	0.002521	6.08451	78	1	2	FALSE	2.20269	1215.84	0.915865	0.082052	0.00653916	0.4358444880545861	0.4502173106055859	0.4502173106055859
chr10	13826909	13828213	genic|chr10:13826909-13828213	genic	PRPF18	13586938	TRUE	ENSG00000165630	FALSE	RG	240623	0.458575	0.007584	6.08451	52	1	2	FALSE	0.200383	34.6063	0.247596	0.0632956	0.0158206	0.5299272967352422	0.5325788506720684	0.5325788506720684
chr10	13843152	13843652	genic|chr10:13843152-13843652	genic	FRMD4A	14330884	TRUE	ENSG00000151474	FALSE	RG	487482	0.375578	0.000204	0.476662	76	1	2	FALSE	2.20269	1215.84	0.915865	0.0329453	0.000299115	0.2518694193514189	0.2622239988118615	0.2622239988118615
chr10	13843152	13843652	genic|chr10:13843152-13843652	genic	PRPF18	13586938	TRUE	ENSG00000165630	FALSE	RG	256464	0.458575	0.000557	0.476662	54	1	2	FALSE	0.200383	34.6063	0.247596	0.0195467	0.000698984	0.2006034577251506	0.2038605903348334	0.2038605903348334
chr10	13846984	13847484	genic|chr10:13846984-13847484	genic	FRMD4A	14330884	TRUE	ENSG00000151474	FALSE	RG	483650	0.375578	0.000258	0.598109	75	1	2	FALSE	2.20269	1215.84	0.915865	0.0341885	0.000383795	0.2533015294552737	0.263811	0.263811
chr10	13846984	13847484	genic|chr10:13846984-13847484	genic	PRPF18	13586938	TRUE	ENSG00000165630	FALSE	RG	260296	0.458575	0.000688	0.598109	55	1	2	FALSE	0.200383	34.6063	0.247596	0.0363779	0.00104982	0.2111932345003172	0.2158748612196006	0.2158748612196006
chr10	13848263	13849585	genic|chr10:13848263-13849585	genic	FRMD4A	14330884	TRUE	ENSG00000151474	FALSE	RG	481960	0.375578	0.001301	3.00322	74	1	1	FALSE	2.20269	1215.84	0.915865	0.0494688	0.00231124	0.2861127694980688	0.3011377184645989	0.3011377184645989
chr10	13848263	13849585	genic|chr10:13848263-13849585	genic	PRPF18	13586938	TRUE	ENSG00000165630	FALSE	RG	261986	0.458575	0.003431	3.00322	56	1	1	FALSE	0.200383	34.6063	0.247596	-0.0095034	0.00307239	0.2424644735165411	0.2517226807408964	0.2517226807408964
chr10	13856288	13857198	genic|chr10:13856288-13857198	genic	FRMD4A	14330884	TRUE	ENSG00000151474	FALSE	RG	474141	0.375578	0.000369	0.836769	73	1	2	FALSE	2.20269	1215.84	0.915865	0.0195322	0.000462984	0.253254	0.2637533995378177	0.2637533995378177
chr10	13856288	13857198	genic|chr10:13856288-13857198	genic	PRPF18	13586938	TRUE	ENSG00000165630	FALSE	RG	269805	0.458575	0.000928	0.836769	57	1	2	FALSE	0.200383	34.6063	0.247596	0.0467968	0.00159822	0.2285605441695363	0.2357756383757595	0.2357756383757595
chr10	13857403	13857903	genic|chr10:13857403-13857903	genic	FRMD4A	14330884	TRUE	ENSG00000151474	FALSE	RG	473231	0.375578	0.000243	0.551343	72	1	2	FALSE	2.20269	1215.84	0.915865	0.030912	0.000347981	0.2483864959748689	0.2585487723905623	0.2585487723905623
chr10	13857403	13857903	genic|chr10:13857403-13857903	genic	PRPF18	13586938	TRUE	ENSG00000165630	FALSE	RG	270715	0.458575	0.000609	0.551343	58	1	2	FALSE	0.200383	34.6063	0.247596	0.0320839	0.000884055	0.2112218645579198	0.2159105756982518	0.2159105756982518
chr10	13860809	13861309	genic|chr10:13860809-13861309	genic	FRMD4A	14330884	TRUE	ENSG00000151474	FALSE	RG	469825	0.375578	0.000224	0.50277	71	1	3	FALSE	2.20269	1215.84	0.915865	0.0330713	0.000328921	0.2598811557329789	0.2710150894915912	0.2710150894915912
chr10	13860809	13861309	genic|chr10:13860809-13861309	genic	PRPF18	13586938	TRUE	ENSG00000165630	FALSE	RG	274121	0.458575	0.000548	0.50277	59	1	3	FALSE	0.200383	34.6063	0.247596	0.0269885	0.000749785	0.2210080228972233	0.2271234540369883	0.2271234540369883
chr10	13865262	13865762	genic|chr10:13865262-13865762	genic	FRMD4A	14330884	TRUE	ENSG00000151474	FALSE	RG	465372	0.375578	0.000192	0.427655	70	1	1	FALSE	2.20269	1215.84	0.915865	0.0303629	0.0002732	0.2219622723118842	0.2283767987033644	0.2283767987033644
chr10	13865262	13865762	genic|chr10:13865262-13865762	genic	PRPF18	13586938	TRUE	ENSG00000165630	FALSE	RG	278574	0.458575	0.000459	0.427655	60	1	1	FALSE	0.200383	34.6063	0.247596	0.0378204	0.000712222	0.1901771890099446	0.1917759455844889	0.1917759455844889
chr10	13871936	13873235	genic|chr10:13871936-13873235	genic	PRPF18	13586938	TRUE	ENSG00000165630	FALSE	RG	285648	0.458575	0.004153	3.97183	61	1	0	FALSE	0.200383	34.6063	0.247596	0.0388167	0.00651915	0.1822006218173364	0.1825159529508598	0.1825159529508598
chr10	13877830	13878330	genic|chr10:13877830-13878330	genic	FRMD4A	14330884	TRUE	ENSG00000151474	FALSE	RG	452804	0.375578	0.000781	1.6917	68	1	2	FALSE	2.20269	1215.84	0.915865	0.0484135	0.00137055	0.27432	0.2879736582232307	0.2879736582232307
chr10	13877830	13878330	genic|chr10:13877830-13878330	genic	PRPF18	13586938	TRUE	ENSG00000165630	FALSE	RG	291142	0.458575	0.001735	1.6917	62	1	2	FALSE	0.200383	34.6063	0.247596	0.0279342	0.00240008	0.2574137057679473	0.2683545536594071	0.2683545536594071
chr10	13882448	13883257	genic|chr10:13882448-13883257	genic	FRMD4A	14330884	TRUE	ENSG00000151474	FALSE	RG	448032	0.375578	0.000486	1.04133	67	1	2	FALSE	2.20269	1215.84	0.915865	0.0483151	0.000851891	0.2571671417139229	0.2680904929869239	0.2680904929869239
chr10	13882448	13883257	genic|chr10:13882448-13883257	genic	PRPF18	13586938	TRUE	ENSG00000165630	FALSE	RG	295914	0.458575	0.00105	1.04133	63	1	2	FALSE	0.200383	34.6063	0.247596	0.0298312	0.00148486	0.2343492523248088	0.2422010911815456	0.2422010911815456
chr10	13883302	13884104	genic|chr10:13883302-13884104	genic	FRMD4A	14330884	TRUE	ENSG00000151474	FALSE	RG	447181	0.375578	0.000574	1.22701	66	1	1	FALSE	2.20269	1215.84	0.915865	0.043445	0.000950802	0.2362961833938089	0.2445446075011005	0.2445446075011005
chr10	13883302	13884104	genic|chr10:13883302-13884104	genic	PRPF18	13586938	TRUE	ENSG00000165630	FALSE	RG	296765	0.458575	0.001234	1.22701	64	1	1	FALSE	0.200383	34.6063	0.247596	0.000365586	0.00123925	0.208495	0.2126976052651571	0.2126976052651571
chr10	13890217	13891603	genic|chr10:13890217-13891603	genic	FRMD4A	14330884	TRUE	ENSG00000151474	FALSE	RG	439974	0.375578	0.003889	8.17866	65	1	1	FALSE	2.20269	1215.84	0.915865	0.0957488	0.0118273	0.5025441199181508	0.5082721191439109	0.5082721191439109
chr10	13890217	13891603	genic|chr10:13890217-13891603	genic	PRPF18	13586938	TRUE	ENSG00000165630	FALSE	RG	303972	0.458575	0.008024	8.17866	65	1	1	FALSE	0.200383	34.6063	0.247596	0.0560833	0.0153932	0.5201952616324448	0.5239545799655109	0.5239545799655109
chr10	13891619	13892414	genic|chr10:13891619-13892414	genic	FRMD4A	14330884	TRUE	ENSG00000151474	FALSE	RG	438868	0.375578	0.004032	8.45705	64	1	1	FALSE	2.20269	1215.84	0.915865	0.0957488	0.0122622	0.5091411352947973	0.5142939264819728	0.5142939264819728
chr10	13891619	13892414	genic|chr10:13891619-13892414	genic	PRPF18	13586938	TRUE	ENSG00000165630	FALSE	RG	305078	0.458575	0.008266	8.45705	66	1	1	FALSE	0.200383	34.6063	0.247596	0.0560833	0.0158574	0.529878	0.5325448760414118	0.5325448760414118
chr10	13922523	13923273	genic|chr10:13922523-13923273	genic	FRMD4A	14330884	TRUE	ENSG00000151474	FALSE	RG	407986	0.375578	0.000341	0.664515	62	1	2	FALSE	2.20269	1215.84	0.915865	0.0584971	0.000672775	0.24456	0.2541988097697896	0.2541988097697896
chr10	13922523	13923273	genic|chr10:13922523-13923273	genic	PRPF18	13586938	TRUE	ENSG00000165630	FALSE	RG	335960	0.458575	0.000588	0.664515	68	1	2	FALSE	0.200383	34.6063	0.247596	-0.00694485	0.000542426	0.2151827792124513	0.2204793767542935	0.2204793767542935
chr10	13925375	13926063	genic|chr10:13925375-13926063	genic	FRMD4A	14330884	TRUE	ENSG00000151474	FALSE	RG	405165	0.375578	0.000381	0.735596	61	1	2	FALSE	2.20269	1215.84	0.915865	0.0278456	0.000526508	0.2387209696823336	0.2474614386409903	0.2474614386409903
chr10	13925375	13926063	genic|chr10:13925375-13926063	genic	PRPF18	13586938	TRUE	ENSG00000165630	FALSE	RG	338781	0.458575	0.000646	0.735596	69	1	2	FALSE	0.200383	34.6063	0.247596	0.0503722	0.00115973	0.2335273620730956	0.2412691236753104	0.2412691236753104
chr10	13927139	13928301	genic|chr10:13927139-13928301	genic	FRMD4A	14330884	TRUE	ENSG00000151474	FALSE	RG	403164	0.375578	0.000906	1.74268	60	1	2	FALSE	2.20269	1215.84	0.915865	0.0967932	0.00278898	0.3032728473326394	0.3203770622315406	0.3203770622315406
chr10	13927139	13928301	genic|chr10:13927139-13928301	genic	PRPF18	13586938	TRUE	ENSG00000165630	FALSE	RG	340782	0.458575	0.001521	1.74268	70	1	2	FALSE	0.200383	34.6063	0.247596	0.0342571	0.00226441	0.2653344608886746	0.2773083290205022	0.2773083290205022
chr10	13941713	13942545	genic|chr10:13941713-13942545	genic	FRMD4A	14330884	TRUE	ENSG00000151474	FALSE	RG	388755	0.375578	0.000429	0.794038	59	1	1	FALSE	2.20269	1215.84	0.915865	0.0369772	0.000659183	0.218378	0.2241170501043796	0.2241170501043796
chr10	13941713	13942545	genic|chr10:13941713-13942545	genic	PRPF18	13586938	TRUE	ENSG00000165630	FALSE	RG	355191	0.458575	0.000664	0.794038	71	1	1	FALSE	0.200383	34.6063	0.247596	0.0132407	0.000774403	0.2049548091509459	0.2085858710978386	0.2085858710978386
chr10	13944731	13945231	genic|chr10:13944731-13945231	genic	FRMD4A	14330884	TRUE	ENSG00000151474	FALSE	RG	385903	0.375578	0.000194	0.356089	58	1	2	FALSE	2.20269	1215.84	0.915865	0.0261682	0.000262917	0.2264565113389372	0.2334460122582195	0.2334460122582195
chr10	13944731	13945231	genic|chr10:13944731-13945231	genic	PRPF18	13586938	TRUE	ENSG00000165630	FALSE	RG	358043	0.458575	0.000295	0.356089	72	1	2	FALSE	0.200383	34.6063	0.247596	0.0106017	0.000333662	0.2141274116111417	0.2192509597350379	0.2192509597350379
chr10	13947556	13948592	genic|chr10:13947556-13948592	genic	FRMD4A	14330884	TRUE	ENSG00000151474	FALSE	RG	382810	0.375578	0.000412	0.750971	57	1	1	FALSE	2.20269	1215.84	0.915865	-0.00183478	0.000403312	0.2084738247671448	0.2126854825642656	0.2126854825642656
chr10	13947556	13948592	genic|chr10:13947556-13948592	genic	PRPF18	13586938	TRUE	ENSG00000165630	FALSE	RG	361136	0.458575	0.000618	0.750971	73	1	1	FALSE	0.200383	34.6063	0.247596	0.00814564	0.000679333	0.2047004865878423	0.2083090743684855	0.2083090743684855
chr10	13956896	13957396	genic|chr10:13956896-13957396	genic	FRMD4A	14330884	TRUE	ENSG00000151474	FALSE	RG	373738	0.375578	0.000251	0.445905	56	1	2	FALSE	2.20269	1215.84	0.915865	0.0313334	0.000361201	0.2262988017233356	0.2332522098554796	0.2332522098554796
chr10	13956896	13957396	genic|chr10:13956896-13957396	genic	PRPF18	13586938	TRUE	ENSG00000165630	FALSE	RG	370208	0.458575	0.000357	0.445905	74	1	2	FALSE	0.200383	34.6063	0.247596	-0.00297056	0.000344891	0.2167347830585458	0.2222300321698618	0.2222300321698618
chr10	13959462	13960468	genic|chr10:13959462-13960468	genic	FRMD4A	14330884	TRUE	ENSG00000151474	FALSE	RG	370919	0.375578	0.000503	0.887364	55	1	2	FALSE	2.20269	1215.84	0.915865	0.0502812	0.000902058	0.2404172709601459	0.2493712544230367	0.2493712544230367
chr10	13959462	13960468	genic|chr10:13959462-13960468	genic	PRPF18	13586938	TRUE	ENSG00000165630	FALSE	RG	373027	0.458575	0.000706	0.887364	75	1	2	FALSE	0.200383	34.6063	0.247596	-0.00422961	0.00067215	0.2271651997589899	0.2342564586696821	0.2342564586696821
chr10	13960475	13960975	genic|chr10:13960475-13960975	genic	FRMD4A	14330884	TRUE	ENSG00000151474	FALSE	RG	370159	0.375578	0.000211	0.371472	54	1	2	FALSE	2.20269	1215.84	0.915865	0.0284603	0.000293673	0.2212141128296308	0.2274145313502169	0.2274145313502169
chr10	13960475	13960975	genic|chr10:13960475-13960975	genic	PRPF18	13586938	TRUE	ENSG00000165630	FALSE	RG	373787	0.458575	0.000295	0.371472	76	1	2	FALSE	0.200383	34.6063	0.247596	0.0337524	0.000436618	0.2216	0.2278871039293417	0.2278871039293417
chr10	13984929	13986236	genic|chr10:13984929-13986236	genic	FRMD4A	14330884	TRUE	ENSG00000151474	FALSE	RG	345302	0.375578	0.000744	1.22023	52	1	1	FALSE	2.20269	1215.84	0.915865	0.0521581	0.00136367	0.2266868496443035	0.2336891461816583	0.2336891461816583
chr10	13984929	13986236	genic|chr10:13984929-13986236	genic	PRPF18	13586938	TRUE	ENSG00000165630	FALSE	RG	398644	0.458575	0.000907	1.22023	78	1	1	FALSE	0.200383	34.6063	0.247596	0.0288718	0.00126842	0.2258833930259679	0.2328399392896502	0.2328399392896502
chr10	13990190	13991750	genic|chr10:13990190-13991750	genic	FRMD4A	14330884	TRUE	ENSG00000151474	FALSE	RG	339914	0.375578	0.001673	2.70116	51	1	3	FALSE	2.20269	1215.84	0.915865	0.0487728	0.00294817	0.3057569128688414	0.3230386358140116	0.3230386358140116
chr10	13990190	13991750	genic|chr10:13990190-13991750	genic	PRPF18	13586938	TRUE	ENSG00000165630	FALSE	RG	404032	0.458575	0.00198	2.70116	79	1	3	FALSE	0.200383	34.6063	0.247596	0.0104488	0.00223552	0.2907134547893724	0.3062560328438662	0.3062560328438662
chr10	13992467	13993175	genic|chr10:13992467-13993175	genic	FRMD4A	14330884	TRUE	ENSG00000151474	FALSE	RG	338063	0.375578	0.000417	0.668882	50	1	2	FALSE	2.20269	1215.84	0.915865	0.0383665	0.000651168	0.224832	0.2317030552601316	0.2317030552601316
chr10	13992467	13993175	genic|chr10:13992467-13993175	genic	PRPF18	13586938	TRUE	ENSG00000165630	FALSE	RG	405883	0.458575	0.000488	0.668882	80	1	2	FALSE	0.200383	34.6063	0.247596	0.016058	0.000588074	0.2303879554267494	0.2378843765056939	0.2378843765056939
chr10	13993896	13994396	genic|chr10:13993896-13994396	genic	FRMD4A	14330884	TRUE	ENSG00000151474	FALSE	RG	336738	0.375578	0.000322	0.514972	49	1	2	FALSE	2.20269	1215.84	0.915865	0.030758	0.000460287	0.2177309379572284	0.2233473026853071	0.2233473026853071
chr10	13993896	13994396	genic|chr10:13993896-13994396	genic	PRPF18	13586938	TRUE	ENSG00000165630	FALSE	RG	407208	0.458575	0.000374	0.514972	81	1	2	FALSE	0.200383	34.6063	0.247596	0.0419092	0.000608558	0.2320733350609987	0.2395971819688439	0.2395971819688439
chr10	14001285	14002602	genic|chr10:14001285-14002602	genic	FRMD4A	14330884	TRUE	ENSG00000151474	FALSE	RG	328940	0.375578	0.007412	11.5715	48	1	0	FALSE	2.20269	1215.84	0.915865	0.115303	0.0282901	0.5054823487871005	0.5109771021193008	0.5109771021193008
chr10	14001285	14002602	genic|chr10:14001285-14002602	genic	PRPF18	13586938	TRUE	ENSG00000165630	FALSE	RG	415006	0.458575	0.008253	11.5715	82	1	0	FALSE	0.200383	34.6063	0.247596	0.0159652	0.00993472	0.2629465485419173	0.2745727730025278	0.2745727730025278
chr10	14007613	14010975	genic|chr10:14007613-14010975	genic	FRMD4A	14330884	TRUE	ENSG00000151474	FALSE	RG	321590	0.375578	0.005678	8.66055	47	1	0	FALSE	2.20269	1215.84	0.915865	0.0405637	0.00909573	0.233327	0.2410331319033454	0.2410331319033454
chr10	14007613	14010975	genic|chr10:14007613-14010975	genic	PRPF18	13586938	TRUE	ENSG00000165630	FALSE	RG	422356	0.458575	0.006067	8.66055	83	1	0	FALSE	0.200383	34.6063	0.247596	0.0178956	0.00746889	0.2222370748275115	0.2286845281466342	0.2286845281466342
chr10	14023371	14024109	genic|chr10:14023371-14024109	genic	FRMD4A	14330884	TRUE	ENSG00000151474	FALSE	RG	307144	0.375578	0.000287	0.418087	45	1	1	FALSE	2.20269	1215.84	0.915865	0.0167335	0.00034858	0.1884417651925012	0.1897841119266912	0.1897841119266912
chr10	14023371	14024109	genic|chr10:14023371-14024109	genic	PRPF18	13586938	TRUE	ENSG00000165630	FALSE	RG	436802	0.458575	0.000283	0.418087	85	1	1	FALSE	0.200383	34.6063	0.247596	0.0197403	0.000355939	0.2083359787067162	0.2125339488031335	0.2125339488031335
chr10	14024173	14024988	genic|chr10:14024173-14024988	genic	FRMD4A	14330884	TRUE	ENSG00000151474	FALSE	RG	306304	0.375578	0.000362	0.524893	44	1	1	FALSE	2.20269	1215.84	0.915865	-0.00387699	0.000346058	0.1866840745515826	0.1877511177850816	0.1877511177850816
chr10	14024173	14024988	genic|chr10:14024173-14024988	genic	PRPF18	13586938	TRUE	ENSG00000165630	FALSE	RG	437642	0.458575	0.000355	0.524893	86	1	1	FALSE	0.200383	34.6063	0.247596	0.0246127	0.000472496	0.2125074035530627	0.2173837979426679	0.2173837979426679
chr10	14073989	14075029	genic|chr10:14073989-14075029	genic	FRMD4A	14330884	TRUE	ENSG00000151474	FALSE	RG	256375	0.375578	0.001325	1.60226	40	1	1	FALSE	2.20269	1215.84	0.915865	0.0358027	0.00200835	0.2206982356614819	0.2267844345780504	0.2267844345780504
chr10	14073989	14075029	genic|chr10:14073989-14075029	genic	PRPF18	13586938	TRUE	ENSG00000165630	FALSE	RG	487571	0.458575	0.000969	1.60226	90	1	1	FALSE	0.200383	34.6063	0.247596	0.0124377	0.00111962	0.2343562567215704	0.2422090909026319	0.2422090909026319
chr10	14075703	14076430	genic|chr10:14075703-14076430	genic	FRMD4A	14330884	TRUE	ENSG00000151474	FALSE	RG	254818	0.375578	0.000562	0.675764	39	1	1	FALSE	2.20269	1215.84	0.915865	0.0633657	0.00117331	0.198045	0.2007885343409727	0.2007885343409727
chr10	14075703	14076430	genic|chr10:14075703-14076430	genic	PRPF18	13586938	TRUE	ENSG00000165630	FALSE	RG	489128	0.458575	0.000407	0.675764	91	1	1	FALSE	0.200383	34.6063	0.247596	0.0503939	0.000730852	0.2244619557362944	0.2312602910968002	0.2312602910968002
chr10	14086598	14087338	genic|chr10:14086598-14087338	genic	FRMD4A	14330884	TRUE	ENSG00000151474	FALSE	RG	243916	0.375578	0.000665	0.764076	38	1	1	FALSE	2.20269	1215.84	0.915865	0.0176013	0.000815867	0.1873176180043193	0.1884329123307982	0.1884329123307982
chr10	14086598	14087338	genic|chr10:14086598-14087338	genic	PRPF18	13586938	TRUE	ENSG00000165630	FALSE	RG	500030	0.458575	0.00045	0.764076	92	1	1	FALSE	0.200383	34.6063	0.247596	0.0245906	0.000598785	0.2216934439093376	0.2280275059274894	0.2280275059274894
chr10	14088006	14090305	genic|chr10:14088006-14090305	genic	FRMD4A	14330884	TRUE	ENSG00000151474	FALSE	RG	241728	0.375578	0.006055	6.89429	37	1	2	FALSE	2.20269	1215.84	0.915865	0.0890911	0.0170441	0.555291	0.5555043909339906	0.5555043909339906
chr10	14088006	14090305	genic|chr10:14088006-14090305	genic	PRPF18	13586938	TRUE	ENSG00000165630	FALSE	RG	502218	0.458575	0.004044	6.89429	93	1	2	FALSE	0.200383	34.6063	0.247596	0.0218123	0.00521019	0.3760704660952787	0.3937754620418847	0.3937754620418847
chr10	14093646	14094590	genic|chr10:14093646-14094590	genic	FRMD4A	14330884	TRUE	ENSG00000151474	FALSE	RG	236766	0.375578	0.001941	2.16362	36	1	2	FALSE	2.20269	1215.84	0.915865	0.0812613	0.00498868	0.3078079880279161	0.3252627765783332	0.3252627765783332
chr10	14093646	14094590	genic|chr10:14093646-14094590	genic	PRPF18	13586938	TRUE	ENSG00000165630	FALSE	RG	507180	0.458575	0.001257	2.16362	94	1	2	FALSE	0.200383	34.6063	0.247596	0.0172873	0.00153656	0.2732411882383759	0.2868462726550608	0.2868462726550608
chr10	14095043	14096235	genic|chr10:14095043-14096235	genic	FRMD4A	14330884	TRUE	ENSG00000151474	FALSE	RG	235245	0.375578	0.001771	1.96077	35	1	1	FALSE	2.20269	1215.84	0.915865	0.0601862	0.00356332	0.2464916200531811	0.256388	0.256388
chr10	14095043	14096235	genic|chr10:14095043-14096235	genic	PRPF18	13586938	TRUE	ENSG00000165630	FALSE	RG	508701	0.458575	0.001135	1.96077	95	1	1	FALSE	0.200383	34.6063	0.247596	0.0113681	0.00129523	0.244146	0.2537712978791238	0.2537712978791238
chr10	14115459	14115959	genic|chr10:14115459-14115959	genic	FRMD4A	14330884	TRUE	ENSG00000151474	FALSE	RG	215175	0.375578	0.00057	0.576535	33	1	3	FALSE	2.20269	1215.84	0.915865	0.02557	0.000767139	0.2052545686200216	0.2088875795328325	0.2088875795328325
chr10	14115459	14115959	genic|chr10:14115459-14115959	genic	PRPF18	13586938	TRUE	ENSG00000165630	FALSE	RG	528771	0.458575	0.000321	0.576535	97	1	3	FALSE	0.200383	34.6063	0.247596	-0.00591366	0.000299689	0.2520435540707829	0.2624390707889525	0.2624390707889525
chr10	14116033	14116533	genic|chr10:14116033-14116533	genic	FRMD4A	14330884	TRUE	ENSG00000151474	FALSE	RG	214601	0.375578	0.001641	1.65461	32	1	3	FALSE	2.20269	1215.84	0.915865	0.02557	0.00220855	0.2401094362138436	0.2489917106574429	0.2489917106574429
chr10	14116033	14116533	genic|chr10:14116033-14116533	genic	PRPF18	13586938	TRUE	ENSG00000165630	FALSE	RG	529345	0.458575	0.00092	1.65461	98	1	3	FALSE	0.200383	34.6063	0.247596	-0.00591366	0.000858922	0.2706383244860199	0.2837772786083803	0.2837772786083803
chr10	14116791	14117291	genic|chr10:14116791-14117291	genic	FRMD4A	14330884	TRUE	ENSG00000151474	FALSE	RG	213843	0.375578	0.000459	0.461484	31	1	3	FALSE	2.20269	1215.84	0.915865	0.00841063	0.000506109	0.1935574110766504	0.1956309543364238	0.1956309543364238
chr10	14116791	14117291	genic|chr10:14116791-14117291	genic	PRPF18	13586938	TRUE	ENSG00000165630	FALSE	RG	530103	0.458575	0.000256	0.461484	99	1	3	FALSE	0.200383	34.6063	0.247596	0.00338208	0.000266258	0.252889	0.2634140637517487	0.2634140637517487
chr10	14117585	14118161	genic|chr10:14117585-14118161	genic	FRMD4A	14330884	TRUE	ENSG00000151474	FALSE	RG	213011	0.375578	0.000437	0.437566	30	1	3	FALSE	2.20269	1215.84	0.915865	0.0376158	0.000676475	0.1953677194708965	0.1976528339377746	0.1976528339377746
chr10	14117585	14118161	genic|chr10:14117585-14118161	genic	PRPF18	13586938	TRUE	ENSG00000165630	FALSE	RG	530935	0.458575	0.000242	0.437566	100	1	3	FALSE	0.200383	34.6063	0.247596	0.0112527	0.000275794	0.2541334449668124	0.2647570687642245	0.2647570687642245
chr10	14141264	14141764	genic|chr10:14141264-14141764	genic	PRPF18	13586938	TRUE	ENSG00000165630	FALSE	RG	554576	0.458575	0.000174	0.329251	102	1	1	FALSE	0.200383	34.6063	0.247596	0.0194983	0.000218231	0.2196139417155277	0.2254420544982164	0.2254420544982164
chr10	14142033	14143546	genic|chr10:14142033-14143546	genic	FRMD4A	14330884	TRUE	ENSG00000151474	FALSE	RG	188094	0.375578	0.003156	2.77915	27	1	1	FALSE	2.20269	1215.84	0.915865	0.0696798	0.00709037	0.30013	0.3168204405068563	0.3168204405068563
chr10	14142033	14143546	genic|chr10:14142033-14143546	genic	PRPF18	13586938	TRUE	ENSG00000165630	FALSE	RG	555852	0.458575	0.001469	2.77915	103	1	1	FALSE	0.200383	34.6063	0.247596	0.0276593	0.00202564	0.2725131760678027	0.2858726214825516	0.2858726214825516
chr10	14153880	14154994	genic|chr10:14153880-14154994	genic	FRMD4A	14330884	TRUE	ENSG00000151474	FALSE	RG	176447	0.375578	0.003359	2.77097	26	1	0	FALSE	2.20269	1215.84	0.915865	0.0849257	0.00900859	0.1838766527300192	0.1844847244803478	0.1844847244803478
chr10	14171155	14171819	genic|chr10:14171155-14171819	genic	FRMD4A	14330884	TRUE	ENSG00000151474	FALSE	RG	159397	0.375578	0.002375	1.7655	24	1	3	FALSE	2.20269	1215.84	0.915865	0.0225595	0.00308656	0.2360544106905032	0.2442475610483829	0.2442475610483829
chr10	14171155	14171819	genic|chr10:14171155-14171819	genic	PRPF18	13586938	TRUE	ENSG00000165630	FALSE	RG	584549	0.458575	0.000887	1.7655	106	1	3	FALSE	0.200383	34.6063	0.247596	-0.00845013	0.000804068	0.2766147764615104	0.2906873194686512	0.2906873194686512
chr10	14172248	14172980	genic|chr10:14172248-14172980	genic	FRMD4A	14330884	TRUE	ENSG00000151474	FALSE	RG	158270	0.375578	0.003801	2.80476	23	1	3	FALSE	2.20269	1215.84	0.915865	0.067581	0.00833376	0.351286	0.370029	0.370029
chr10	14172248	14172980	genic|chr10:14172248-14172980	genic	PRPF18	13586938	TRUE	ENSG00000165630	FALSE	RG	585676	0.458575	0.001406	2.80476	107	1	3	FALSE	0.200383	34.6063	0.247596	0.0693375	0.00314623	0.3502545945620531	0.3688592268317477	0.3688592268317477
chr10	14173211	14174456	genic|chr10:14173211-14174456	genic	FRMD4A	14330884	TRUE	ENSG00000151474	FALSE	RG	157050	0.375578	0.014111	10.3309	22	1	3	FALSE	2.20269	1215.84	0.915865	0.0969591	0.0435224	0.7710549542437338	0.7330746188320254	0.7330746188320254
chr10	14173211	14174456	genic|chr10:14173211-14174456	genic	PRPF18	13586938	TRUE	ENSG00000165630	FALSE	RG	586896	0.458575	0.005167	10.3309	108	1	3	FALSE	0.200383	34.6063	0.247596	0.0319795	0.00749159	0.469969	0.4803215344224018	0.4803215344224018
chr10	14174618	14175118	genic|chr10:14174618-14175118	genic	FRMD4A	14330884	TRUE	ENSG00000151474	FALSE	RG	156016	0.375578	0.001534	1.11529	21	1	3	FALSE	2.20269	1215.84	0.915865	0.0969591	0.0047313	0.26191	0.2733386826370524	0.2733386826370524
chr10	14174618	14175118	genic|chr10:14174618-14175118	genic	PRPF18	13586938	TRUE	ENSG00000165630	FALSE	RG	587930	0.458575	0.000557	1.11529	109	1	3	FALSE	0.200383	34.6063	0.247596	0.0319795	0.000807589	0.2794987700168613	0.2939328321455189	0.2939328321455189
chr10	14196847	14198264	genic|chr10:14196847-14198264	genic	FRMD4A	14330884	TRUE	ENSG00000151474	FALSE	RG	133328	0.375578	0.003141	1.94477	18	1	1	FALSE	2.20269	1215.84	0.915865	0.0135571	0.00367674	0.1928114615809185	0.1947709823828182	0.1947709823828182
chr10	14196847	14198264	genic|chr10:14196847-14198264	genic	PRPF18	13586938	TRUE	ENSG00000165630	FALSE	RG	610618	0.458575	0.000934	1.94477	112	1	1	FALSE	0.200383	34.6063	0.247596	0.0193023	0.00116876	0.2557656896624471	0.2665758808277766	0.2665758808277766
chr10	14199910	14200594	genic|chr10:14199910-14200594	genic	PRPF18	13586938	TRUE	ENSG00000165630	FALSE	RG	613314	0.458575	0.000265	0.555036	113	1	1	FALSE	0.200383	34.6063	0.247596	0.0230526	0.000346374	0.2322330619699476	0.239809	0.239809
chr10	14239512	14240730	genic|chr10:14239512-14240730	genic	FRMD4A	14330884	TRUE	ENSG00000151474	FALSE	RG	90763	0.375578	0.010286	4.29473	13	1	2	FALSE	2.20269	1215.84	0.915865	0.0596323	0.0205631	0.4790371772129678	0.4881845115180339	0.4881845115180339
chr10	14239512	14240730	genic|chr10:14239512-14240730	genic	PRPF18	13586938	TRUE	ENSG00000165630	FALSE	RG	653183	0.458575	0.001925	4.29473	117	1	2	FALSE	0.200383	34.6063	0.247596	0.0340776	0.0028599	0.3357042252603497	0.3545203599434536	0.3545203599434536
chr10	14240744	14241244	genic|chr10:14240744-14241244	genic	PRPF18	13586938	TRUE	ENSG00000165630	FALSE	RG	654056	0.458575	0.000309	0.691472	118	1	2	FALSE	0.200383	34.6063	0.247596	0.0340776	0.000459069	0.2621063306334038	0.2735711122126116	0.2735711122126116
chr10	14241550	14242246	genic|chr10:14241550-14242246	genic	PRPF18	13586938	TRUE	ENSG00000165630	FALSE	RG	654960	0.458575	0.000402	0.900149	119	1	2	FALSE	0.200383	34.6063	0.247596	0.0593295	0.000800831	0.2738126900623686	0.2874384347716722	0.2874384347716722
chr10	14247080	14248225	genic|chr10:14247080-14248225	genic	FRMD4A	14330884	TRUE	ENSG00000151474	FALSE	RG	83231.5	0.375578	0.023061	8.81102	10	1	0	FALSE	2.20269	1215.84	0.915865	0.123075	0.0963354	0.7329797313876867	0.7012348913679547	0.7012348913679547
chr10	14247080	14248225	genic|chr10:14247080-14248225	genic	PRPF18	13586938	TRUE	ENSG00000165630	FALSE	RG	660714	0.458575	0.003903	8.81102	120	1	0	FALSE	0.200383	34.6063	0.247596	0.0716382	0.00897037	0.2833349768819965	0.2982405040516157	0.2982405040516157
chr10	14262775	14263503	genic|chr10:14262775-14263503	genic	FRMD4A	14330884	TRUE	ENSG00000151474	FALSE	RG	67745	0.375578	0.015258	4.72127	9	1	0	FALSE	2.20269	1215.84	0.915865	0.0759543	0.0368709	0.3877964779696083	0.404646	0.404646
chr10	14262775	14263503	genic|chr10:14262775-14263503	genic	PRPF18	13586938	TRUE	ENSG00000165630	FALSE	RG	676201	0.458575	0.002042	4.72127	121	1	0	FALSE	0.200383	34.6063	0.247596	0.0610665	0.00415082	0.1931131408518051	0.1951169201091979	0.1951169201091979
chr10	14303986	14304486	genic|chr10:14303986-14304486	genic	FRMD4A	14330884	TRUE	ENSG00000151474	FALSE	RG	26648	0.375578	0.005811	0.691472	7	1	1	FALSE	2.20269	1215.84	0.915865	0.0342962	0.00865513	0.2038061393636174	0.2073347498811671	0.2073347498811671
chr10	14303986	14304486	genic|chr10:14303986-14304486	genic	PRPF18	13586938	TRUE	ENSG00000165630	FALSE	RG	717298	0.458575	0.000282	0.691472	123	1	1	FALSE	0.200383	34.6063	0.247596	0.00246958	0.000290207	0.2380863000455996	0.2467270737995476	0.2467270737995476
chr10	14308195	14308981	genic|chr10:14308195-14308981	genic	FRMD4A	14330884	TRUE	ENSG00000151474	FALSE	RG	22296	0.375578	0.015824	1.56872	6	1	3	FALSE	2.20269	1215.84	0.915865	0.0689747	0.0352607	0.5702091161306886	0.5680850714379798	0.5680850714379798
chr10	14308195	14308981	genic|chr10:14308195-14308981	genic	PRPF18	13586938	TRUE	ENSG00000165630	FALSE	RG	721650	0.458575	0.000635	1.56872	124	1	3	FALSE	0.200383	34.6063	0.247596	0.018103	0.000783614	0.2917273459896886	0.3072822612908424	0.3072822612908424
chr10	14311194	14311943	genic|chr10:14311194-14311943	genic	FRMD4A	14330884	TRUE	ENSG00000151474	FALSE	RG	19315.5	0.375578	0.024842	2.12613	5	1	2	FALSE	2.20269	1215.84	0.915865	0.0751027	0.0594397	0.7028457551729979	0.6775666722834225	0.6775666722834225
chr10	14311194	14311943	genic|chr10:14311194-14311943	genic	PRPF18	13586938	TRUE	ENSG00000165630	FALSE	RG	724630	0.458575	0.000857	2.12613	125	1	2	FALSE	0.200383	34.6063	0.247596	0.0394901	0.00135583	0.2963953132622225	0.3127222158868383	0.3127222158868383
chr10	14311967	14312467	genic|chr10:14311967-14312467	genic	FRMD4A	14330884	TRUE	ENSG00000151474	FALSE	RG	18667	0.375578	0.013764	1.13753	4	1	2	FALSE	2.20269	1215.84	0.915865	0.0751027	0.0329332	0.4801731743461169	0.4890662056408815	0.4890662056408815
chr10	14311967	14312467	genic|chr10:14311967-14312467	genic	PRPF18	13586938	TRUE	ENSG00000165630	FALSE	RG	725279	0.458575	0.000458	1.13753	126	1	2	FALSE	0.200383	34.6063	0.247596	0.0394901	0.000724589	0.2770140151682154	0.2910864060184332	0.2910864060184332
chr10	14322113	14323530	genic|chr10:14322113-14323530	genic	FRMD4A	14330884	TRUE	ENSG00000151474	FALSE	RG	8062.5	0.375578	0.135477	4.73879	3	1	1	FALSE	2.20269	1215.84	0.915865	0.101915	0.44261	0.976446	0.9729648623586308	0.9729648623586308
chr10	14322113	14323530	genic|chr10:14322113-14323530	genic	PRPF18	13586938	TRUE	ENSG00000165630	FALSE	RG	735884	0.458575	0.00188	4.73879	127	1	1	FALSE	0.200383	34.6063	0.247596	0.0230056	0.00245595	0.3062717388065434	0.3235927732740573	0.3235927732740573
chr10	14327529	14328029	genic|chr10:14327529-14328029	genic	FRMD4A	14330884	TRUE	ENSG00000151474	FALSE	RG	3105	0.375578	0.052353	1.12266	2	1	3	FALSE	2.20269	1215.84	0.915865	0.0490523	0.0925568	0.7600770925410316	0.7242207667114366	0.7242207667114366
chr10	14327529	14328029	genic|chr10:14327529-14328029	genic	PRPF18	13586938	TRUE	ENSG00000165630	FALSE	RG	740841	0.458575	0.000442	1.12266	128	1	3	FALSE	0.200383	34.6063	0.247596	0.0366154	0.000676309	0.2914047481447991	0.3069743927567466	0.3069743927567466
chr10	14329563	14331180	promoter|chr10:14329563-14331180	promoter	FRMD4A	14330884	TRUE	ENSG00000151474	TRUE	RG	512.5	0.375578	1	2.04047	1	1	2	FALSE	2.20269	1215.84	0.915865	0.0984697	3.13889	0.9987127741067312	0.9995224998684348	0.9995224998684348
chr10	14331748	14332381	intergenic|chr10:14331748-14332381	intergenic	FRMD4A	14330884	TRUE	ENSG00000151474	FALSE	RG	1180.5	0.375578	0.044482	0.953876	1	1	2	FALSE	2.20269	1215.84	0.915865	0.0482076	0.0778735	0.6166041806661785	0.6075305583801401	0.6075305583801401
chr10	14340435	14341317	intergenic|chr10:14340435-14341317	intergenic	FRMD4A	14330884	TRUE	ENSG00000151474	FALSE	RG	9992	0.375578	0.019965	0.869984	2	1	1	FALSE	2.20269	1215.84	0.915865	0.036754	0.0305979	0.3456691979695094	0.3642548752567519	0.3642548752567519
chr10	14342002	14342502	intergenic|chr10:14342002-14342502	intergenic	FRMD4A	14330884	TRUE	ENSG00000151474	FALSE	RG	11368	0.375578	0.009408	0.46786	3	1	1	FALSE	2.20269	1215.84	0.915865	0.0609345	0.0190945	0.26628	0.2784790082016901	0.2784790082016901
chr10	14348654	14349477	intergenic|chr10:14348654-14349477	intergenic	FRMD4A	14330884	TRUE	ENSG00000151474	FALSE	RG	18181.5	0.375578	0.045906	3.69282	4	1	1	FALSE	2.20269	1215.84	0.915865	0.00267075	0.0473525	0.5744438743544875	0.5720506203913704	0.5720506203913704
chr10	14363790	14364532	intergenic|chr10:14363790-14364532	intergenic	FRMD4A	14330884	TRUE	ENSG00000151474	FALSE	RG	33277	0.375578	0.005547	0.828714	6	1	1	FALSE	2.20269	1215.84	0.915865	0.0376238	0.00858754	0.1907604973006144	0.1925039164037945	0.1925039164037945
chr10	14364707	14365500	intergenic|chr10:14364707-14365500	intergenic	FRMD4A	14330884	TRUE	ENSG00000151474	FALSE	RG	34219.5	0.375578	0.006676	1.02628	7	1	1	FALSE	2.20269	1215.84	0.915865	0.039878	0.0106096	0.2331414976289091	0.2408411385973415	0.2408411385973415
chr10	14370214	14372206	intergenic|chr10:14370214-14372206	intergenic	FRMD4A	14330884	TRUE	ENSG00000151474	FALSE	RG	40326	0.375578	0.03646	6.63179	8	1	0	FALSE	2.20269	1215.84	0.915865	0.108815	0.129057	0.7962007897473862	0.7541166675300319	0.7541166675300319
chr10	14379175	14380920	intergenic|chr10:14379175-14380920	intergenic	FRMD4A	14330884	TRUE	ENSG00000151474	FALSE	RG	49163.5	0.375578	0.013161	2.93248	9	1	0	FALSE	2.20269	1215.84	0.915865	0.0893353	0.037152	0.39025	0.4073491121211078	0.4073491121211078
chr10	14391259	14391759	intergenic|chr10:14391259-14391759	intergenic	FRMD4A	14330884	TRUE	ENSG00000151474	FALSE	RG	60625	0.375578	0.003819	1.05468	11	1	1	FALSE	2.20269	1215.84	0.915865	0.0584755	0.00753279	0.2233115649414033	0.2299284846055126	0.2299284846055126
chr10	14403340	14404664	intergenic|chr10:14403340-14404664	intergenic	FRMD4A	14330884	TRUE	ENSG00000151474	FALSE	RG	73118	0.375578	0.012693	4.24701	13	1	2	FALSE	2.20269	1215.84	0.915865	0.103574	0.0422756	0.6990440135726887	0.6744583171471858	0.6744583171471858
chr10	14404765	14406130	intergenic|chr10:14404765-14406130	intergenic	FRMD4A	14330884	TRUE	ENSG00000151474	FALSE	RG	74563.5	0.375578	0.007188	2.45386	14	1	2	FALSE	2.20269	1215.84	0.915865	0.0835589	0.018974	0.4651931708078594	0.476081	0.476081
chr10	14406916	14407416	intergenic|chr10:14406916-14407416	intergenic	FRMD4A	14330884	TRUE	ENSG00000151474	FALSE	RG	76282	0.375578	0.001761	0.615409	15	1	2	FALSE	2.20269	1215.84	0.915865	0.0492342	0.00311992	0.1864626028975069	0.1875259769070559	0.1875259769070559
chr10	14477543	14479338	intergenic|chr10:14477543-14479338	intergenic	FRMD4A	14330884	TRUE	ENSG00000151474	FALSE	RG	147556	0.375578	0.008975	6.1642	16	1	1	FALSE	2.20269	1215.84	0.915865	0.0952256	0.0271296	0.5582758181917199	0.558049	0.558049
chr10	14477543	14479338	intergenic|chr10:14477543-14479338	intergenic	PRPF18	13586938	TRUE	ENSG00000165630	FALSE	RG	891502	0.458575	0.002009	6.1642	145	2	1	FALSE	0.200383	34.6063	0.247596	0.0629439	0.00417378	0.1837682155972185	0.1843561865432099	0.1843561865432099
chr10	14486545	14488228	intergenic|chr10:14486545-14488228	intergenic	FRMD4A	14330884	TRUE	ENSG00000151474	FALSE	RG	156502	0.375578	0.003146	2.29479	18	1	1	FALSE	2.20269	1215.84	0.915865	0.0616976	0.006442	0.2471386822831764	0.2570929371873035	0.2570929371873035
chr10	14603737	14604727	intergenic|chr10:14603737-14604727	intergenic	FRMD4A	14330884	TRUE	ENSG00000151474	FALSE	RG	273348	0.375578	0.017113	22.1013	28	2	1	FALSE	2.20269	1215.84	0.915865	0.0759109	0.0413326	0.5269868902073127	0.5298438929035966	0.5298438929035966
chr10	14647123	14648657	intergenic|chr10:14647123-14648657	intergenic	FRMD4A	14330884	TRUE	ENSG00000151474	FALSE	RG	317006	0.375578	0.00685	10.297	32	2	1	FALSE	2.20269	1215.84	0.915865	0.0986269	0.0215407	0.3392171637816512	0.3579554543165265	0.3579554543165265
chr10	14707467	14707967	intergenic|chr10:14707467-14707967	intergenic	FRMD4A	14330884	TRUE	ENSG00000151474	FALSE	RG	376833	0.375578	0.001705	3.05872	40	2	2	FALSE	2.20269	1215.84	0.915865	0.123128	0.00712689	0.1839100270209919	0.1845072749956351	0.1845072749956351
chr10	14837558	14838409	promoter|chr10:14837558-14838409	promoter	CDNF	14837984	TRUE	ENSG00000185267	TRUE	RG	0.5	0.936462	1	19.732	1	2	1	FALSE	0.0123479	1.87173	0.0164263	0.0329976	1.46714	0.9672840285320822	0.957168	0.957168
chr10	14837558	14838409	promoter|chr10:14837558-14838409	promoter	HSPA14	14838159	TRUE	ENSG00000187522	TRUE	RG	175.5	0.942575	1	19.732	1	2	1	TRUE	0.0298343	4.70013	0.0420673	0.030123	1.41896	0.8711231640161604	0.8251393966570906	0.8251393966570906
chr10	14838652	14839152	promoter|chr10:14838652-14839152	promoter	HSPA14	14838159	TRUE	ENSG00000187522	TRUE	RG	743	0.942575	1	1.98102	1	2	1	TRUE	0.0298343	4.70013	0.0420673	0.030123	1.41896	0.8711231640161604	0.8251393966570906	0.8251393966570906
chr10	14878192	14879717	promoter|chr10:14878192-14879717	promoter	SUV39H2	14878782	TRUE	ENSG00000152455	TRUE	RG	172.5	0.944669	1	25.4728	1	1	0	FALSE	0.123016	19.9236	0.160657	0.0142123	1.17951	0.959211	0.94352	0.94352
chr10	14953617	14954682	promoter|chr10:14953617-14954682	promoter	DCLRE1C	14954432	TRUE	ENSG00000152457	TRUE	RG	282.5	0.576177	1	5.39043	1	1	1	FALSE	0.207185	34.939	0.247596	-0.0130463	0.859373	0.980196	0.9784586746924874	0.9784586746924874
chr10	14959073	14960245	promoter|chr10:14959073-14960245	promoter	MEIG1	14959438	TRUE	ENSG00000197889	TRUE	RG	221	0.817374	1	13.2156	1	1	1	FALSE	0.00815578	1.45579	0.0132212	-0.000229569	0.997337	0.9785267662285017	0.9758254057735032	0.9758254057735032
chr10	15084357	15084857	genic|chr10:15084357-15084857	genic	ACBD7	15088776	TRUE	ENSG00000176244	FALSE	RG	4169	0.553261	0.098791	2.58631	2	1	1	FALSE	0.018851	2.8284	0.0248397	-0.00062479	0.0980766	0.6641292167572365	0.6465632289294378	0.6465632289294378
chr10	15088365	15089105	promoter|chr10:15088365-15089105	promoter	ACBD7	15088776	TRUE	ENSG00000176244	TRUE	RG	41	0.553261	1	3.60961	1	1	1	FALSE	0.018851	2.8284	0.0248397	-0.00588182	0.933956	0.983422	0.9832150716339646	0.9832150716339646
chr10	15096600	15097827	promoter|chr10:15096600-15097827	promoter	RPP38	15097179	TRUE	ENSG00000152464	TRUE	RG	34.5	0.883055	1	16.9964	1	1	0	TRUE	0.251333	42.9251	0.304888	0.0476261	1.73889	0.9224582684506888	0.8931384490434368	0.8931384490434368
chr10	15167672	15168172	genic|chr10:15167672-15168172	genic	NMT2	15168696	TRUE	ENSG00000152465	FALSE	RG	774	0.975403	0.154088	6.0412	1	1	1	FALSE	0.425066	80.0686	0.454327	0.0722284	0.356581	0.8702503015494509	0.8242758611812075	0.8242758611812075
chr10	15168446	15169014	promoter|chr10:15168446-15169014	promoter	NMT2	15168696	TRUE	ENSG00000152465	TRUE	RG	34	0.975403	1	20.9464	1	1	1	FALSE	0.425066	80.0686	0.454327	0.0722284	2.31414	0.9938902273155504	0.9950004682848326	0.9950004682848326
chr10	15182502	15183501	intergenic|chr10:15182502-15183501	intergenic	FAM171A1	15371059	TRUE	ENSG00000148468	FALSE	RG	188058	0.744265	0.00564	5.15827	25	1	2	FALSE	0.601168	126.03	0.582933	0.0471061	0.00974827	0.2367454883136446	0.2451634542775995	0.2451634542775995
chr10	15182502	15183501	intergenic|chr10:15182502-15183501	intergenic	NMT2	15168696	TRUE	ENSG00000152465	FALSE	RG	14305.5	0.975403	0.044834	5.15827	3	1	2	FALSE	0.425066	80.0686	0.454327	0.0444893	0.0751717	0.511017	0.5158879343067572	0.5158879343067572
chr10	15369501	15371924	promoter|chr10:15369501-15371924	promoter	FAM171A1	15371059	TRUE	ENSG00000148468	TRUE	RG	346.5	0.744265	1	15.1385	1	1	0	FALSE	0.601168	126.03	0.582933	0.026083	1.3539	0.974024	0.968687	0.968687
chr10	15859859	15860783	promoter|chr10:15859859-15860783	promoter	MINDY3	15860533	TRUE	ENSG00000148481	TRUE	RG	212	0.436998	1	2.22695	1	1	0	FALSE	0.418067	80.8173	0.44351	0.0413078	1.61583	0.9883305567055962	0.9893944405141056	0.9893944405141056
chr10	16231141	16232927	intergenic|chr10:16231141-16232927	intergenic	C1QL3	16522005	TRUE	ENSG00000165985	FALSE	RG	289971	0.426014	0.011525	6.99277	14	2	1	FALSE	0.0215891	4.11781	0.0328526	0.0456971	0.0195966	0.2132351328775233	0.2182171357778927	0.2182171357778927
chr10	16231141	16232927	intergenic|chr10:16231141-16232927	intergenic	MINDY3	15860533	TRUE	ENSG00000148481	FALSE	RG	371501	0.436998	0.013144	6.99277	3	1	1	FALSE	0.418067	80.8173	0.44351	0.053976	0.0246056	0.2976307507488385	0.3141362540155009	0.3141362540155009
chr10	16231141	16232927	intergenic|chr10:16231141-16232927	intergenic	PTER	16436942	TRUE	ENSG00000165983	FALSE	RG	204908	0.316327	0.025932	6.99277	9	1	1	FALSE	0.00980772	1.58057	0.0136218	0.010825	0.0294068	0.5537104606345844	0.5539318742700217	0.5539318742700217
chr10	16316271	16316771	intergenic|chr10:16316271-16316771	intergenic	PTER	16436942	TRUE	ENSG00000165983	FALSE	RG	120421	0.316327	0.003386	0.529658	5	1	2	FALSE	0.00980772	1.58057	0.0136218	0.0498924	0.00604494	0.1816265688419337	0.1818243013654075	0.1818243013654075
chr10	16316864	16317364	intergenic|chr10:16316864-16317364	intergenic	MINDY3	15860533	TRUE	ENSG00000148481	FALSE	RG	456581	0.436998	0.004795	3.15071	8	1	2	FALSE	0.418067	80.8173	0.44351	0.0597926	0.00960372	0.2253056812409582	0.2321951058405272	0.2321951058405272
chr10	16316864	16317364	intergenic|chr10:16316864-16317364	intergenic	PTER	16436942	TRUE	ENSG00000165983	FALSE	RG	119828	0.316327	0.020241	3.15071	4	1	2	FALSE	0.00980772	1.58057	0.0136218	0.0498924	0.0361357	0.5518060968583433	0.552059	0.552059
chr10	16317476	16318222	intergenic|chr10:16317476-16318222	intergenic	PTER	16436942	TRUE	ENSG00000165983	FALSE	RG	119093	0.316327	0.004855	0.750971	3	1	2	FALSE	0.00980772	1.58057	0.0136218	0.0498924	0.00866751	0.1830187590975364	0.1834633732269787	0.1834633732269787
chr10	16436602	16437473	promoter|chr10:16436602-16437473	promoter	PTER	16436942	TRUE	ENSG00000165983	TRUE	RG	95.5	0.316327	1	1.01594	1	1	0	FALSE	0.00980772	1.58057	0.0136218	-0.027897	0.723204	0.966812	0.956258	0.956258
chr10	16490446	16490946	genic|chr10:16490446-16490946	genic	C1QL3	16522005	TRUE	ENSG00000165985	FALSE	RG	31309	0.426014	0.022275	1.38267	4	1	2	FALSE	0.0215891	4.11781	0.0328526	-0.00169619	0.0218404	0.3283651651653582	0.3469926288331056	0.3469926288331056
chr10	16490446	16490946	genic|chr10:16490446-16490946	genic	PTER	16436942	TRUE	ENSG00000165983	FALSE	RG	53754	0.316327	0.02019	1.38267	2	1	2	FALSE	0.00980772	1.58057	0.0136218	-0.0300339	0.0142435	0.223646	0.2303501647610671	0.2303501647610671
chr10	16493701	16494567	genic|chr10:16493701-16494567	genic	C1QL3	16522005	TRUE	ENSG00000165985	FALSE	RG	27871	0.426014	0.027314	1.50506	2	1	2	FALSE	0.0215891	4.11781	0.0328526	0.0123322	0.031521	0.3545904446016345	0.3732849323930897	0.3732849323930897
chr10	16493701	16494567	genic|chr10:16493701-16494567	genic	PTER	16436942	TRUE	ENSG00000165983	FALSE	RG	57192	0.316327	0.020624	1.50506	4	1	2	FALSE	0.00980772	1.58057	0.0136218	-0.0258574	0.015273	0.3034122733893169	0.3205447614877168	0.3205447614877168
chr10	16519484	16522255	promoter|chr10:16519484-16522255	promoter	C1QL3	16522005	TRUE	ENSG00000165985	TRUE	RG	1135.5	0.426014	1	3.60186	1	1	0	FALSE	0.0215891	4.11781	0.0328526	0.0539333	1.87108	0.991121	0.992222	0.992222
chr10	16544190	16545844	intergenic|chr10:16544190-16545844	intergenic	C1QL3	16522005	TRUE	ENSG00000165985	FALSE	RG	23012	0.426014	0.043466	1.96834	1	1	0	FALSE	0.0215891	4.11781	0.0328526	0.00543989	0.0463014	0.2070507101236294	0.2110975063345526	0.2110975063345526
chr10	16592049	16592834	genic|chr10:16592049-16592834	genic	C1QL3	16522005	TRUE	ENSG00000165985	FALSE	RG	70436.5	0.426014	0.01034	1.47256	2	1	1	FALSE	0.0215891	4.11781	0.0328526	0.0438462	0.0172077	0.1901138830543482	0.1916924839618937	0.1916924839618937
chr10	16593222	16594562	genic|chr10:16593222-16594562	genic	C1QL3	16522005	TRUE	ENSG00000165985	FALSE	RG	71887	0.426014	0.034645	5.03803	3	1	1	FALSE	0.0215891	4.11781	0.0328526	-0.023522	0.0263617	0.3210779341623032	0.3392137663857885	0.3392137663857885
chr10	16593222	16594562	genic|chr10:16593222-16594562	genic	PTER	16436942	TRUE	ENSG00000165983	FALSE	RG	156950	0.316327	0.02455	5.03803	8	2	1	FALSE	0.00980772	1.58057	0.0136218	0.00132126	0.0249297	0.2664404009012285	0.2787063245475522	0.2787063245475522
chr10	16611550	16613918	genic|chr10:16611550-16613918	genic	C1QL3	16522005	TRUE	ENSG00000165985	FALSE	RG	90729	0.426014	0.038983	7.19517	6	1	0	FALSE	0.0215891	4.11781	0.0328526	0.0840761	0.103523	0.6792150327049752	0.6593807008453689	0.6593807008453689
chr10	16727424	16728088	genic|chr10:16727424-16728088	genic	C1QL3	16522005	TRUE	ENSG00000165985	FALSE	RG	205751	0.426014	0.003371	1.43929	9	1	1	FALSE	0.0215891	4.11781	0.0328526	0.0621488	0.006939	0.1786816590780442	0.1784880220562967	0.1784880220562967
chr10	16779469	16779969	genic|chr10:16779469-16779969	genic	C1QL3	16522005	TRUE	ENSG00000165985	FALSE	RG	257714	0.426014	0.003617	1.94477	12	1	2	FALSE	0.0215891	4.11781	0.0328526	0.0276376	0.00498631	0.1863327323577592	0.1873900427920208	0.1873900427920208
chr10	16816648	16817148	promoter|chr10:16816648-16817148	promoter	RSU1	16817454	TRUE	ENSG00000148484	TRUE	RG	556	0.916638	1	1.37301	1	1	1	TRUE	0.351454	68.4638	0.395032	0.0707354	2.27435	0.9761046402830704	0.9723530772181668	0.9723530772181668
chr10	16817204	16817878	promoter|chr10:16817204-16817878	promoter	RSU1	16817454	TRUE	ENSG00000148484	TRUE	RG	87	0.916638	1	16.2721	1	1	1	TRUE	0.351454	68.4638	0.395032	0.0707354	2.27435	0.9761046402830704	0.9723530772181668	0.9723530772181668
chr10	16950404	16951980	genic|chr10:16950404-16951980	genic	PTER	16436942	TRUE	ENSG00000165983	FALSE	RG	514250	0.316327	0.010333	7.15071	34	3	2	FALSE	0.00980772	1.58057	0.0136218	0.0381762	0.0160999	0.2236544109572949	0.2303607067649555	0.2303607067649555
chr10	17200736	17202321	promoter|chr10:17200736-17202321	promoter	TRDMT1	17202071	TRUE	ENSG00000107614	TRUE	RG	542.5	0.578686	1	12.2623	1	1	0	FALSE	0.293687	50.1625	0.335737	0.0394444	1.58123	0.9842139776293702	0.9842548981333986	0.9842548981333986
chr10	17227952	17229793	promoter|chr10:17227952-17229793	promoter	VIM	17228258	TRUE	ENSG00000026025	TRUE	RG	614.5	0.529005	1	17.0761	1	1	1	FALSE	1.24336	369.647	0.768029	0.0227683	1.30276	0.9909455444193954	0.9920402281669118	0.9920402281669118
chr10	17229874	17231639	genic|chr10:17229874-17231639	genic	HACD1	17617374	TRUE	ENSG00000165996	FALSE	RG	386618	0.479202	0.017673	13.3148	20	2	1	FALSE	0.0637222	11.1056	0.0909455	0.0493471	0.0313519	0.3397730924351254	0.3584871765413528	0.3584871765413528
chr10	17229874	17231639	genic|chr10:17229874-17231639	genic	ST8SIA6	17454387	TRUE	ENSG00000148488	FALSE	RG	223630	0.382178	0.0316	13.3148	17	1	1	FALSE	0.0656897	12.8526	0.0877404	0.00919952	0.035164	0.6423855387390895	0.6289761867117499	0.6289761867117499
chr10	17229874	17231639	genic|chr10:17229874-17231639	genic	TRDMT1	17202071	TRUE	ENSG00000107614	FALSE	RG	28685.5	0.578686	0.095559	13.3148	3	2	1	FALSE	0.293687	50.1625	0.335737	0.00117953	0.0968774	0.4643222447189522	0.4753185884133567	0.4753185884133567
chr10	17229874	17231639	genic|chr10:17229874-17231639	genic	VIM	17228258	TRUE	ENSG00000026025	FALSE	RG	2498.5	0.529005	0.332363	13.3148	2	1	1	FALSE	1.24336	369.647	0.768029	0.0274719	0.457306	0.9627651650735384	0.949217	0.949217
chr10	17237857	17239211	intergenic|chr10:17237857-17239211	intergenic	ST8SIA6	17454387	TRUE	ENSG00000148488	FALSE	RG	215853	0.382178	0.005269	2.14103	16	1	2	FALSE	0.0656897	12.8526	0.0877404	-0.000794228	0.00522061	0.2312192714570784	0.2386760781895654	0.2386760781895654
chr10	17237857	17239211	intergenic|chr10:17237857-17239211	intergenic	VIM	17228258	TRUE	ENSG00000026025	FALSE	RG	10276	0.529005	0.025557	2.14103	3	1	2	FALSE	1.24336	369.647	0.768029	0.029696	0.0360848	0.3949758861254548	0.4116826190180459	0.4116826190180459
chr10	17239680	17240540	intergenic|chr10:17239680-17240540	intergenic	ST8SIA6	17454387	TRUE	ENSG00000148488	FALSE	RG	214277	0.382178	0.002962	1.19476	15	1	2	FALSE	0.0656897	12.8526	0.0877404	0.0498546	0.00528566	0.2268856407624857	0.2339005669846496	0.2339005669846496
chr10	17240606	17241106	intergenic|chr10:17240606-17241106	intergenic	ST8SIA6	17454387	TRUE	ENSG00000148488	FALSE	RG	213531	0.382178	0.006183	2.48468	14	1	2	FALSE	0.0656897	12.8526	0.0877404	0.0498546	0.0110335	0.3298200610017476	0.3485683442772609	0.3485683442772609
chr10	17240606	17241106	intergenic|chr10:17240606-17241106	intergenic	VIM	17228258	TRUE	ENSG00000026025	FALSE	RG	12598	0.529005	0.024074	2.48468	5	1	2	FALSE	1.24336	369.647	0.768029	-0.0130166	0.0206957	0.2940120014407201	0.3099956256196125	0.3099956256196125
chr10	17256800	17258122	intergenic|chr10:17256800-17258122	intergenic	ST8SIA6	17454387	TRUE	ENSG00000148488	FALSE	RG	196926	0.382178	0.006793	2.51262	13	1	0	FALSE	0.0656897	12.8526	0.0877404	0.0565332	0.0130999	0.1804906257418744	0.1805046030257037	0.1805046030257037
chr10	17285797	17287189	intergenic|chr10:17285797-17287189	intergenic	ST8SIA6	17454387	TRUE	ENSG00000148488	FALSE	RG	167894	0.382178	0.005342	1.67809	12	1	1	FALSE	0.0656897	12.8526	0.0877404	0.0540309	0.0100066	0.270481	0.2835609116811525	0.2835609116811525
chr10	17294311	17295311	intergenic|chr10:17294311-17295311	intergenic	ST8SIA6	17454387	TRUE	ENSG00000148488	FALSE	RG	159576	0.382178	0.002544	0.758713	9	1	2	FALSE	0.0656897	12.8526	0.0877404	0.0772159	0.00623833	0.2019630421166078	0.2053414361264153	0.2053414361264153
chr10	17347391	17348999	genic|chr10:17347391-17348999	genic	ST8SIA6	17454387	TRUE	ENSG00000148488	FALSE	RG	106192	0.382178	0.043603	8.56809	7	1	0	FALSE	0.0656897	12.8526	0.0877404	0.0625439	0.090167	0.6712411307553018	0.6526054340613837	0.6526054340613837
chr10	17403123	17403623	genic|chr10:17403123-17403623	genic	ST8SIA6	17454387	TRUE	ENSG00000148488	FALSE	RG	51014	0.382178	0.01817	1.68501	6	1	0	FALSE	0.0656897	12.8526	0.0877404	0.0154843	0.0217507	0.2065415447269574	0.2104665663309152	0.2104665663309152
chr10	17417356	17418535	genic|chr10:17417356-17418535	genic	ST8SIA6	17454387	TRUE	ENSG00000148488	FALSE	RG	36441.5	0.382178	0.015956	1.04848	5	1	1	FALSE	0.0656897	12.8526	0.0877404	-0.00128384	0.0157198	0.2707160309978232	0.2838797682054832	0.2838797682054832
chr10	17422851	17424321	genic|chr10:17422851-17424321	genic	ST8SIA6	17454387	TRUE	ENSG00000148488	FALSE	RG	30801	0.382178	0.031918	1.7655	4	1	0	FALSE	0.0656897	12.8526	0.0877404	0.00240336	0.0328217	0.2631571530554218	0.2747886004655475	0.2747886004655475
chr10	17430259	17431443	genic|chr10:17430259-17431443	genic	ST8SIA6	17454387	TRUE	ENSG00000148488	FALSE	RG	23536	0.382178	0.057279	2.40526	3	1	0	FALSE	0.0656897	12.8526	0.0877404	0.0312745	0.082371	0.5388527443376245	0.5405628888781675	0.5405628888781675
chr10	17452205	17452705	genic|chr10:17452205-17452705	genic	ST8SIA6	17454387	TRUE	ENSG00000148488	FALSE	RG	1932	0.382178	0.083034	0.713549	2	1	1	FALSE	0.0656897	12.8526	0.0877404	0.0445124	0.139258	0.8310442111774142	0.7847495818294777	0.7847495818294777
chr10	17453277	17454774	promoter|chr10:17453277-17454774	promoter	ST8SIA6	17454387	TRUE	ENSG00000148488	TRUE	RG	361.5	0.382178	1	2.05248	1	1	1	FALSE	0.0656897	12.8526	0.0877404	0.0283272	1.38966	0.9940415539336596	0.9951360475620769	0.9951360475620769
chr10	17607447	17607947	genic|chr10:17607447-17607947	genic	HACD1	17617374	TRUE	ENSG00000165996	FALSE	RG	9677	0.479202	0.03468	0.598109	2	1	0	FALSE	0.0637222	11.1056	0.0909455	0.0351391	0.052162	0.2801054640550774	0.2945490687297336	0.2945490687297336
chr10	17616655	17618052	promoter|chr10:17616655-17618052	promoter	HACD1	17617374	TRUE	ENSG00000165996	TRUE	RG	20.5	0.479202	1	3.11332	1	1	0	FALSE	0.0637222	11.1056	0.0909455	0.0807415	2.55469	0.9941635841583418	0.99525	0.99525
chr10	17643417	17644884	promoter|chr10:17643417-17644884	promoter	STAM	17644124	TRUE	ENSG00000136738	TRUE	RG	26.5	0.683503	1	8.14699	1	1	0	FALSE	0.287039	52.4501	0.340144	0.0447202	1.68117	0.983336	0.9831069017632162	0.9831069017632162
chr10	18627565	18628065	genic|chr10:18627565-18628065	genic	NSUN6	18651637	TRUE	ENSG00000241058	FALSE	RG	23822	0.552141	0.028923	1.99755	3	1	0	FALSE	0.682597	143.416	0.632612	0.032494	0.0421866	0.2346835294952443	0.2425850777935578	0.2425850777935578
chr10	18643906	18644785	genic|chr10:18643906-18644785	genic	NSUN6	18651637	TRUE	ENSG00000241058	FALSE	RG	7291.5	0.552141	0.028932	0.594352	2	1	0	FALSE	0.682597	143.416	0.632612	0.0246505	0.0385247	0.1813237892643153	0.1815152988273292	0.1815152988273292
chr10	18651150	18651914	promoter|chr10:18651150-18651914	promoter	NSUN6	18651637	TRUE	ENSG00000241058	TRUE	RG	105	0.552141	1	3.55242	1	1	0	FALSE	0.682597	143.416	0.632612	0.014154	1.17871	0.975261	0.9707354329481052	0.9707354329481052
chr10	18659095	18659633	promoter|chr10:18659095-18659633	promoter	ARL5B	18659383	TRUE	ENSG00000165997	TRUE	RG	19	0.822902	1	9.16808	1	1	1	FALSE	0.133724	22.336	0.177885	0.0519056	1.82752	0.9922363801431392	0.993447	0.993447
chr10	18659746	18660246	promoter|chr10:18659746-18660246	promoter	ARL5B	18659383	TRUE	ENSG00000165997	TRUE	RG	613	0.822902	1	1.48609	1	1	1	FALSE	0.133724	22.336	0.177885	0.0519056	1.82752	0.9922363801431392	0.993447	0.993447
chr10	19815371	19817092	promoter|chr10:19815371-19817092	promoter	PLXDC2	19816442	TRUE	ENSG00000120594	TRUE	RG	210.5	0.450465	1	3.3342	1	1	1	FALSE	0.3078	67.0081	0.296474	0.055485	1.90511	0.9959353356918162	0.9968632352744008	0.9968632352744008
chr10	19817302	19818042	genic|chr10:19817302-19818042	genic	PLXDC2	19816442	TRUE	ENSG00000120594	FALSE	RG	1230	0.450465	0.202536	1.43929	1	1	1	FALSE	0.3078	67.0081	0.296474	0.055485	0.385853	0.9415644797226328	0.921071	0.921071
chr10	21145751	21146845	intergenic|chr10:21145751-21146845	intergenic	PLXDC2	19816442	TRUE	ENSG00000120594	FALSE	RG	1329856	0.450465	0.00179	3.87306	35	1	1	FALSE	0.3078	67.0081	0.296474	0.00026876	0.0017956	0.1776973198414427	0.1774103876094464	0.1774103876094464
chr10	21172848	21173805	intergenic|chr10:21172848-21173805	intergenic	PLXDC2	19816442	TRUE	ENSG00000120594	FALSE	RG	1.35688e+06	0.450465	0.002774	6.12614	37	1	1	FALSE	0.3078	67.0081	0.296474	0.0241585	0.00367269	0.222771	0.2292959643721849	0.2292959643721849
chr10	21173926	21174881	intergenic|chr10:21173926-21174881	intergenic	PLXDC2	19816442	TRUE	ENSG00000120594	FALSE	RG	1.35796e+06	0.450465	0.004518	9.98744	38	1	1	FALSE	0.3078	67.0081	0.296474	0.0241585	0.0059817	0.275478	0.2893550746627764	0.2893550746627764
chr10	21196928	21197428	intergenic|chr10:21196928-21197428	intergenic	PLXDC2	19816442	TRUE	ENSG00000120594	FALSE	RG	1380736	0.450465	0.000792	1.77996	41	1	1	FALSE	0.3078	67.0081	0.296474	0.0556057	0.00151096	0.1830302666974076	0.1834876660545698	0.1834876660545698
chr10	21260063	21261172	intergenic|chr10:21260063-21261172	intergenic	PLXDC2	19816442	TRUE	ENSG00000120594	FALSE	RG	1.44418e+06	0.450465	0.001049	2.46961	44	1	1	FALSE	0.3078	67.0081	0.296474	0.0423816	0.00171628	0.1930202785504707	0.1950267814058449	0.1950267814058449
chr10	21261690	21262672	intergenic|chr10:21261690-21262672	intergenic	PLXDC2	19816442	TRUE	ENSG00000120594	FALSE	RG	1445739	0.450465	0.001411	3.32458	45	1	1	FALSE	0.3078	67.0081	0.296474	-0.00755025	0.00129252	0.184976	0.1858152048822938	0.1858152048822938
chr10	21315281	21315781	intergenic|chr10:21315281-21315781	intergenic	PLXDC2	19816442	TRUE	ENSG00000120594	FALSE	RG	1499089	0.450465	8.5e-05	0.207559	49	1	2	FALSE	0.3078	67.0081	0.296474	0.0019846	8.69823505416837e-05	0.1801685867120986	0.1801719961270818	0.1801719961270818
chr10	21315794	21316294	intergenic|chr10:21315794-21316294	intergenic	PLXDC2	19816442	TRUE	ENSG00000120594	FALSE	RG	1499602	0.450465	0.000283	0.691472	50	1	2	FALSE	0.3078	67.0081	0.296474	0.0019846	0.0002896	0.1868091317089115	0.1878849279295662	0.1878849279295662
chr10	21318498	21319218	intergenic|chr10:21318498-21319218	intergenic	PLXDC2	19816442	TRUE	ENSG00000120594	FALSE	RG	1502416	0.450465	0.000242	0.594352	51	1	2	FALSE	0.3078	67.0081	0.296474	-0.0228222	0.000185643	0.1856365615803557	0.1865574463374369	0.1865574463374369
chr10	21494610	21495110	genic|chr10:21494610-21495110	genic	CASC10	21497284	TRUE	ENSG00000204682	FALSE	RG	2424	0.689567	0.050696	3.23613	3	1	2	FALSE	0.0361888	5.49042	0.0484776	0.0175841	0.0621848	0.5233294167904785	0.526463	0.526463
chr10	21494610	21495110	genic|chr10:21494610-21495110	genic	PLXDC2	19816442	TRUE	ENSG00000120594	FALSE	RG	1678418	0.450465	0.001178	3.23613	56	1	2	FALSE	0.3078	67.0081	0.296474	0.0234297	0.00154649	0.2286660172115112	0.2359199204583335	0.2359199204583335
chr10	21495131	21495631	genic|chr10:21495131-21495631	genic	CASC10	21497284	TRUE	ENSG00000204682	FALSE	RG	1903	0.689567	0.051306	3.27507	2	1	2	FALSE	0.0361888	5.49042	0.0484776	0.0135662	0.0600633	0.4606151106680392	0.4722532066361599	0.4722532066361599
chr10	21495131	21495631	genic|chr10:21495131-21495631	genic	PLXDC2	19816442	TRUE	ENSG00000120594	FALSE	RG	1678939	0.450465	0.001192	3.27507	57	1	2	FALSE	0.3078	67.0081	0.296474	0.034316	0.00177582	0.2362858624130041	0.2445363562107491	0.2445363562107491
chr10	21495634	21497586	promoter|chr10:21495634-21497586	promoter	CASC10	21497284	TRUE	ENSG00000204682	TRUE	RG	674	0.689567	1	29.3075	1	1	2	FALSE	0.0361888	5.49042	0.0484776	0.0135662	1.17069	0.9876051357123394	0.9886442802325428	0.9886442802325428
chr10	21508647	21510233	intergenic|chr10:21508647-21510233	intergenic	CASC10	21497284	TRUE	ENSG00000204682	FALSE	RG	12156	0.689567	0.088977	14.1075	2	1	2	FALSE	0.0361888	5.49042	0.0484776	0.0457483	0.151383	0.7829009107554022	0.7429364875628105	0.7429364875628105
chr10	21508647	21510233	intergenic|chr10:21508647-21510233	intergenic	MLLT10	21534171	TRUE	ENSG00000078403	FALSE	RG	24731	0.950757	0.043499	14.1075	8	2	2	FALSE	1.02712	229.807	0.796875	0.00194736	0.0444942	0.235048	0.2430450617558629	0.2430450617558629
chr10	21508647	21510233	intergenic|chr10:21508647-21510233	intergenic	PLXDC2	19816442	TRUE	ENSG00000120594	FALSE	RG	1692998	0.450465	0.005092	14.1075	60	2	2	FALSE	0.3078	67.0081	0.296474	0.0534569	0.00947494	0.2242160716715545	0.2309721429905063	0.2309721429905063
chr10	21508647	21510233	intergenic|chr10:21508647-21510233	intergenic	SKIDA1	21525682	TRUE	ENSG00000180592	FALSE	RG	16242	0.698724	0.057192	14.1075	5	1	2	FALSE	0.0579992	9.27548	0.0809295	0.037259	0.0881669	0.7033875520240557	0.6778331027236613	0.6778331027236613
chr10	21510269	21510769	intergenic|chr10:21510269-21510769	intergenic	CASC10	21497284	TRUE	ENSG00000204682	FALSE	RG	13235	0.689567	0.048158	8.33041	3	1	2	FALSE	0.0361888	5.49042	0.0484776	0.0457483	0.0819345	0.6250226791729363	0.6150824560503352	0.6150824560503352
chr10	21510269	21510769	intergenic|chr10:21510269-21510769	intergenic	SKIDA1	21525682	TRUE	ENSG00000180592	FALSE	RG	15163	0.698724	0.036235	8.33041	4	1	2	FALSE	0.0579992	9.27548	0.0809295	0.037259	0.0558597	0.5160557801404951	0.5202835316417636	0.5202835316417636
chr10	21516141	21517637	genic|chr10:21516141-21517637	genic	CASC10	21497284	TRUE	ENSG00000204682	FALSE	RG	19605	0.689567	0.061672	15.9534	4	1	2	FALSE	0.0361888	5.49042	0.0484776	0.0483052	0.10809	0.7474526308376847	0.7139036729238313	0.7139036729238313
chr10	21516141	21517637	genic|chr10:21516141-21517637	genic	MLLT10	21534171	TRUE	ENSG00000078403	FALSE	RG	17282	0.950757	0.071005	15.9534	6	2	2	FALSE	1.02712	229.807	0.796875	-0.0260196	0.0524833	0.2523840734364683	0.2629217878930803	0.2629217878930803
chr10	21516141	21517637	genic|chr10:21516141-21517637	genic	PLXDC2	19816442	TRUE	ENSG00000120594	FALSE	RG	1700447	0.450465	0.005732	15.9534	62	2	2	FALSE	0.3078	67.0081	0.296474	0.041887	0.00932448	0.2247082635497597	0.2315519532043916	0.2315519532043916
chr10	21516141	21517637	genic|chr10:21516141-21517637	genic	SKIDA1	21525682	TRUE	ENSG00000180592	FALSE	RG	8793	0.698724	0.12125	15.9534	3	1	2	FALSE	0.0579992	9.27548	0.0809295	0.0466233	0.208398	0.8799559855454931	0.835488	0.835488
chr10	21517696	21519395	genic|chr10:21517696-21519395	genic	CASC10	21497284	TRUE	ENSG00000204682	FALSE	RG	21261.5	0.689567	0.041218	11.586	5	1	2	FALSE	0.0361888	5.49042	0.0484776	0.0483052	0.0722411	0.6388993408548246	0.6262768846008341	0.6262768846008341
chr10	21517696	21519395	genic|chr10:21517696-21519395	genic	MLLT10	21534171	TRUE	ENSG00000078403	FALSE	RG	15625.5	0.950757	0.057173	11.586	5	2	2	FALSE	1.02712	229.807	0.796875	-0.0260196	0.0422594	0.1847571314579185	0.1855355784927307	0.1855355784927307
chr10	21517696	21519395	genic|chr10:21517696-21519395	genic	PLXDC2	19816442	TRUE	ENSG00000120594	FALSE	RG	1.7021e+06	0.450465	0.004159	11.586	63	2	2	FALSE	0.3078	67.0081	0.296474	0.041887	0.00676562	0.1860697857407305	0.1871054307386689	0.1871054307386689
chr10	21517696	21519395	genic|chr10:21517696-21519395	genic	SKIDA1	21525682	TRUE	ENSG00000180592	FALSE	RG	7136.5	0.698724	0.109043	11.586	2	1	2	FALSE	0.0579992	9.27548	0.0809295	0.0466233	0.187418	0.8345043275875866	0.7879938711618901	0.7879938711618901
chr10	21519980	21520480	genic|chr10:21519980-21520480	genic	SKIDA1	21525682	TRUE	ENSG00000180592	FALSE	RG	5452	0.698724	0.030327	2.44579	1	1	3	FALSE	0.0579992	9.27548	0.0809295	0.0227341	0.0394932	0.2610910603986885	0.272453	0.272453
chr10	21525211	21526771	promoter|chr10:21525211-21526771	promoter	SKIDA1	21525682	TRUE	ENSG00000180592	TRUE	RG	309	0.698724	1	14.709	1	1	1	FALSE	0.0579992	9.27548	0.0809295	0.0250222	1.33732	0.9887117528356704	0.98977	0.98977
chr10	21527058	21527558	intergenic|chr10:21527058-21527558	intergenic	MLLT10	21534171	TRUE	ENSG00000078403	FALSE	RG	6863	0.950757	0.080031	6.98322	2	1	1	FALSE	1.02712	229.807	0.796875	0.00312207	0.0829868	0.4750393581390613	0.4849179070628706	0.4849179070628706
chr10	21527058	21527558	intergenic|chr10:21527058-21527558	intergenic	SKIDA1	21525682	TRUE	ENSG00000180592	FALSE	RG	1626	0.698724	0.094614	6.98322	2	1	1	FALSE	0.0579992	9.27548	0.0809295	0.0455399	0.160584	0.7764491421816805	0.7374219393357182	0.7374219393357182
chr10	21533519	21534443	promoter|chr10:21533519-21534443	promoter	MLLT10	21534171	TRUE	ENSG00000078403	TRUE	RG	190	0.950757	1	21.6986	1	1	1	FALSE	1.02712	229.807	0.796875	0.0202215	1.26478	0.983368	0.983151	0.983151
chr10	21534473	21535675	promoter|chr10:21534473-21535675	promoter	MLLT10	21534171	TRUE	ENSG00000078403	TRUE	RG	903	0.950757	1	5.22256	1	1	1	FALSE	1.02712	229.807	0.796875	0.0202215	1.26478	0.983368	0.983151	0.983151
chr10	21724643	21725568	genic|chr10:21724643-21725568	genic	DNAJC1	22003721	TRUE	ENSG00000136770	FALSE	RG	278616	0.838902	0.006709	7.91232	14	1	2	FALSE	0.730018	155.936	0.633413	0.0521308	0.0122929	0.2036600208556089	0.2071437601379144	0.2071437601379144
chr10	22002732	22003232	promoter|chr10:22002732-22003232	promoter	DNAJC1	22003721	TRUE	ENSG00000136770	TRUE	RG	739	0.838902	1	1.29522	2	1	1	FALSE	0.730018	155.936	0.633413	0.0319557	1.44949	0.99163	0.992796	0.992796
chr10	22003265	22004009	promoter|chr10:22003265-22004009	promoter	DNAJC1	22003721	TRUE	ENSG00000136770	TRUE	RG	84	0.838902	1	11.8808	1	1	1	FALSE	0.730018	155.936	0.633413	0.0319557	1.44949	0.988275	0.9893435762213608	0.9893435762213608
chr10	22315531	22316859	promoter|chr10:22315531-22316859	promoter	COMMD3	22316382	TRUE	ENSG00000148444	TRUE	RG	187	0.815328	1	11.7626	1	2	1	TRUE	0.261037	46.6685	0.326923	0.0346975	1.4964	0.89494	0.8539506788549062	0.8539506788549062
chr10	22320735	22322214	promoter|chr10:22320735-22322214	promoter	BMI1	22321209	TRUE	ENSG00000168283	TRUE	RG	265.5	0.909795	1	22.9095	1	1	2	FALSE	0.117976	21.1714	0.167869	0.0778251	2.46959	0.995465	0.9964547162529214	0.9964547162529214
chr10	22325474	22326286	genic|chr10:22325474-22326286	genic	BMI1	22321209	TRUE	ENSG00000168283	FALSE	RG	4671	0.909795	0.139837	8.68049	2	1	1	FALSE	0.117976	21.1714	0.167869	0.0535103	0.260363	0.856354	0.8095882107678234	0.8095882107678234
chr10	22325474	22326286	genic|chr10:22325474-22326286	genic	SPAG6	22345444	TRUE	ENSG00000077327	FALSE	RG	19564	0.365618	0.047903	8.68049	3	1	1	FALSE	0.0295062	5.03288	0.0444712	0.00624069	0.0515047	0.5755100237552502	0.5730279120765615	0.5730279120765615
chr10	22334250	22337074	intergenic|chr10:22334250-22337074	intergenic	ARMC3	22928023	TRUE	ENSG00000165309	FALSE	RG	592361	0.411281	0.024365	24.0473	20	3	1	FALSE	0.0473022	8.11084	0.0560897	0.00812816	0.0267777	0.2166924161732371	0.2221650745817541	0.2221650745817541
chr10	22334250	22337074	intergenic|chr10:22334250-22337074	intergenic	BMI1	22321209	TRUE	ENSG00000168283	FALSE	RG	14453	0.909795	0.130629	24.0473	3	1	1	FALSE	0.117976	21.1714	0.167869	0.0382244	0.203648	0.8290075924816637	0.7830978747682041	0.7830978747682041
chr10	22334250	22337074	intergenic|chr10:22334250-22337074	intergenic	COMMD3	22316382	TRUE	ENSG00000148444	FALSE	RG	19280	0.815328	0.110432	24.0473	3	3	1	TRUE	0.261037	46.6685	0.326923	0.0583433	0.217488	0.2412671608728937	0.2502743068308232	0.2502743068308232
chr10	22334250	22337074	intergenic|chr10:22334250-22337074	intergenic	PIP4K2A	22714574	TRUE	ENSG00000150867	FALSE	RG	378912	0.637889	0.020863	24.0473	15	2	1	FALSE	0.266573	50.3704	0.311699	0.0325991	0.0304676	0.2462860993697016	0.2562111384672632	0.2562111384672632
chr10	22334250	22337074	intergenic|chr10:22334250-22337074	intergenic	SPAG6	22345444	TRUE	ENSG00000077327	FALSE	RG	9782	0.365618	0.269889	24.0473	2	1	1	FALSE	0.0295062	5.03288	0.0444712	0.0400119	0.429579	0.9706890700871466	0.9628353055424804	0.9628353055424804
chr10	22340202	22341489	intergenic|chr10:22340202-22341489	intergenic	ARMC3	22928023	TRUE	ENSG00000165309	FALSE	RG	587178	0.411281	0.016242	15.8872	19	3	3	FALSE	0.0473022	8.11084	0.0560897	0.0319688	0.0235462	0.217915	0.223591	0.223591
chr10	22340202	22341489	intergenic|chr10:22340202-22341489	intergenic	BMI1	22321209	TRUE	ENSG00000168283	FALSE	RG	19636.5	0.909795	0.063052	15.8872	4	1	3	FALSE	0.117976	21.1714	0.167869	0.0261261	0.085409	0.6271573203399133	0.6169348083090789	0.6169348083090789
chr10	22340202	22341489	intergenic|chr10:22340202-22341489	intergenic	PIP4K2A	22714574	TRUE	ENSG00000150867	FALSE	RG	373728	0.637889	0.013979	15.8872	14	2	3	FALSE	0.266573	50.3704	0.311699	0.0382161	0.0217909	0.2013419188732025	0.2046597052475759	0.2046597052475759
chr10	22340202	22341489	intergenic|chr10:22340202-22341489	intergenic	SPAG6	22345444	TRUE	ENSG00000077327	FALSE	RG	4598.5	0.365618	0.354523	15.8872	1	1	3	FALSE	0.0295062	5.03288	0.0444712	0.00233897	0.364288	0.9557798283413964	0.938248	0.938248
chr10	22345194	22345704	promoter|chr10:22345194-22345704	promoter	SPAG6	22345444	TRUE	ENSG00000077327	TRUE	RG	5	0.365618	1	1.17756	1	1	2	FALSE	0.0295062	5.03288	0.0444712	0.0195032	1.25428	0.993965	0.9950558662690836	0.9950558662690836
chr10	22345753	22346253	promoter|chr10:22345753-22346253	promoter	SPAG6	22345444	TRUE	ENSG00000077327	TRUE	RG	559	0.365618	1	0.812774	2	1	2	FALSE	0.0295062	5.03288	0.0444712	0.0195032	1.25428	0.9956986278954868	0.9966768387626984	0.9966768387626984
chr10	22436783	22438081	intergenic|chr10:22436783-22438081	intergenic	PIP4K2A	22714574	TRUE	ENSG00000150867	FALSE	RG	277142	0.637889	0.023398	19.5773	11	1	0	FALSE	0.266573	50.3704	0.311699	0.0857892	0.0633843	0.4773139686959319	0.4867391113166255	0.4867391113166255
chr10	22436783	22438081	intergenic|chr10:22436783-22438081	intergenic	SPAG6	22345444	TRUE	ENSG00000077327	FALSE	RG	91988	0.365618	0.022132	19.5773	3	1	0	FALSE	0.0295062	5.03288	0.0444712	0.00818217	0.0243388	0.1808668454773143	0.1809831277895323	0.1809831277895323
chr10	22475615	22478004	intergenic|chr10:22475615-22478004	intergenic	ARMC3	22928023	TRUE	ENSG00000165309	FALSE	RG	451214	0.411281	0.022519	16.8182	14	2	0	FALSE	0.0473022	8.11084	0.0560897	0.0459026	0.0383818	0.2258231495732877	0.2327483236083548	0.2327483236083548
chr10	22475615	22478004	intergenic|chr10:22475615-22478004	intergenic	PIP4K2A	22714574	TRUE	ENSG00000150867	FALSE	RG	237764	0.637889	0.023517	16.8182	9	1	0	FALSE	0.266573	50.3704	0.311699	0.0414298	0.0380534	0.2847647853634321	0.2996834135005953	0.2996834135005953
chr10	22554647	22555147	genic|chr10:22554647-22555147	genic	ARMC3	22928023	TRUE	ENSG00000165309	FALSE	RG	373126	0.411281	0.007239	4.45034	13	2	1	FALSE	0.0473022	8.11084	0.0560897	0.0747921	0.0172584	0.1899029104016681	0.1914490542293239	0.1914490542293239
chr10	22713067	22714863	promoter|chr10:22713067-22714863	promoter	PIP4K2A	22714574	TRUE	ENSG00000150867	TRUE	RG	609	0.637889	1	7.35406	1	1	1	FALSE	0.266573	50.3704	0.311699	0.0450675	1.68797	0.993034	0.9942285411095572	0.9942285411095572
chr10	22714963	22715463	promoter|chr10:22714963-22715463	promoter	PIP4K2A	22714574	TRUE	ENSG00000150867	TRUE	RG	639	0.637889	1	1.07528	1	1	1	FALSE	0.266573	50.3704	0.311699	0.0450675	1.68797	0.993034	0.9942285411095572	0.9942285411095572
chr10	22926713	22928273	promoter|chr10:22926713-22928273	promoter	ARMC3	22928023	TRUE	ENSG00000165309	TRUE	RG	530	0.411281	1	2.62481	1	1	0	FALSE	0.0473022	8.11084	0.0560897	0.0393779	1.58001	0.9885529495040484	0.9895978976850848	0.9895978976850848
chr10	23095244	23095747	promoter|chr10:23095244-23095747	promoter	MSRB2	23095497	TRUE	ENSG00000148450	TRUE	RG	1.5	0.637889	1	3.74872	1	1	1	TRUE	0.123728	19.882	0.165064	0.0213797	1.28192	0.9558805549489268	0.938349	0.938349
chr10	23095851	23096582	promoter|chr10:23095851-23096582	promoter	MSRB2	23095497	TRUE	ENSG00000148450	TRUE	RG	719.5	0.637889	1	2.04047	1	1	1	TRUE	0.123728	19.882	0.165064	0.0213797	1.28192	0.9558805549489268	0.938349	0.938349
chr10	23194682	23196848	intergenic|chr10:23194682-23196848	intergenic	ARMC3	22928023	TRUE	ENSG00000165309	FALSE	RG	267742	0.411281	0.024232	10.6041	14	3	1	FALSE	0.0473022	8.11084	0.0560897	0.0280068	0.0335492	0.2369267953002841	0.2453697365364325	0.2453697365364325
chr10	23194682	23196848	intergenic|chr10:23194682-23196848	intergenic	C10orf67	23344843	TRUE	ENSG00000179133	FALSE	RG	149078	0.391773	0.041091	10.6041	5	1	1	FALSE	0.0114816	1.87173	0.0160256	0.0253707	0.0551748	0.6435149829208543	0.6300682707718863	0.6300682707718863
chr10	23293096	23293596	intergenic|chr10:23293096-23293596	intergenic	C10orf67	23344843	TRUE	ENSG00000179133	FALSE	RG	51497	0.391773	0.019472	1.6917	2	1	1	FALSE	0.0114816	1.87173	0.0160256	-0.0207602	0.0152995	0.1831943106453498	0.1836709664809521	0.1836709664809521
chr10	23343829	23345093	promoter|chr10:23343829-23345093	promoter	C10orf67	23344843	TRUE	ENSG00000179133	TRUE	RG	382	0.391773	1	2.85443	1	1	0	FALSE	0.0114816	1.87173	0.0160256	0.018301	1.23688	0.9834579703794096	0.9832848586473498	0.9832848586473498
chr10	23438715	23439518	promoter|chr10:23438715-23439518	promoter	OTUD1	23439268	TRUE	ENSG00000165312	TRUE	RG	151.5	0.938094	1	20.2052	1	1	1	FALSE	0.0263344	4.201	0.0376603	0.019771	1.25818	0.9834331559743016	0.9832342630626462	0.9832342630626462
chr10	23439547	23440468	promoter|chr10:23439547-23440468	promoter	OTUD1	23439268	TRUE	ENSG00000165312	TRUE	RG	739.5	0.938094	1	2.8728	1	1	1	FALSE	0.0263344	4.201	0.0376603	0.019771	1.25818	0.9834331559743016	0.9832342630626462	0.9832342630626462
chr10	23693992	23695775	intergenic|chr10:23693992-23695775	intergenic	KIAA1217	24208790	TRUE	ENSG00000120549	FALSE	RG	513906	0.370391	0.005605	5.04599	13	1	0	FALSE	0.442493	118.127	0.372997	0.0707094	0.0127439	0.1809369632181396	0.1810753993807637	0.1810753993807637
chr10	24010376	24010876	intergenic|chr10:24010376-24010876	intergenic	KIAA1217	24208790	TRUE	ENSG00000120549	FALSE	RG	198164	0.370391	0.004398	1.49186	6	1	2	FALSE	0.442493	118.127	0.372997	0.0369103	0.00675252	0.1838150597722221	0.1843945224191986	0.1843945224191986
chr10	24032427	24033982	intergenic|chr10:24032427-24033982	intergenic	KIAA1217	24208790	TRUE	ENSG00000120549	FALSE	RG	175586	0.370391	0.014394	4.31399	4	1	0	FALSE	0.442493	118.127	0.372997	0.0397153	0.022832	0.188711	0.1901239810842215	0.1901239810842215
chr10	24196375	24196875	intergenic|chr10:24196375-24196875	intergenic	KIAA1217	24208790	TRUE	ENSG00000120549	FALSE	RG	12165	0.370391	0.059485	1.15789	1	1	0	FALSE	0.442493	118.127	0.372997	0.0185773	0.0738123	0.3722724690856722	0.3906111925677503	0.3906111925677503
chr10	24208273	24210243	promoter|chr10:24208273-24210243	promoter	KIAA1217	24208790	TRUE	ENSG00000120549	TRUE	RG	468	0.370391	1	2.05491	1	1	0	FALSE	0.442493	118.127	0.372997	0.0434761	1.65705	0.9904348294112236	0.9915416243176852	0.9915416243176852
chr10	24214978	24215785	genic|chr10:24214978-24215785	genic	KIAA1217	24208790	TRUE	ENSG00000120549	FALSE	RG	6591.5	0.370391	0.050966	0.529658	2	1	0	FALSE	0.442493	118.127	0.372997	0.0367111	0.0780704	0.4758936380183504	0.4857706931816966	0.4857706931816966
chr10	24238429	24240628	genic|chr10:24238429-24240628	genic	KIAA1217	24208790	TRUE	ENSG00000120549	FALSE	RG	30738.5	0.370391	0.049953	2.51262	3	1	0	FALSE	0.442493	118.127	0.372997	0.0640549	0.105127	0.6377865697800789	0.625205	0.625205
chr10	24307666	24308558	genic|chr10:24307666-24308558	genic	KIAA1217	24208790	TRUE	ENSG00000120549	FALSE	RG	99322	0.370391	0.005999	1.0031	5	1	1	FALSE	0.442493	118.127	0.372997	0.0326452	0.00876542	0.1816191639235966	0.1818092804086951	0.1818092804086951
chr10	24340401	24341307	genic|chr10:24340401-24341307	genic	KIAA1217	24208790	TRUE	ENSG00000120549	FALSE	RG	132064	0.370391	0.021167	4.73879	7	1	1	FALSE	0.442493	118.127	0.372997	0.0545582	0.0398936	0.586376	0.5827193862691363	0.5827193862691363
chr10	24344986	24345486	genic|chr10:24344986-24345486	genic	KIAA1217	24208790	TRUE	ENSG00000120549	FALSE	RG	136446	0.370391	0.009006	2.08472	8	1	1	FALSE	0.442493	118.127	0.372997	0.00832931	0.00992094	0.2368324539187381	0.2452665954070137	0.2452665954070137
chr10	24360439	24360939	genic|chr10:24360439-24360939	genic	KIAA1217	24208790	TRUE	ENSG00000120549	FALSE	RG	151899	0.370391	0.005235	1.35249	11	1	2	FALSE	0.442493	118.127	0.372997	0.0335548	0.00773035	0.2509957334171646	0.2613194087617621	0.2613194087617621
chr10	24374564	24375929	genic|chr10:24374564-24375929	genic	KIAA1217	24208790	TRUE	ENSG00000120549	FALSE	RG	166456	0.370391	0.008676	2.46193	12	1	2	FALSE	0.442493	118.127	0.372997	0.0443866	0.0145294	0.3799155535601061	0.3972124536068566	0.3972124536068566
chr10	24378115	24378976	genic|chr10:24378115-24378976	genic	KIAA1217	24208790	TRUE	ENSG00000120549	FALSE	RG	169756	0.370391	0.00484	1.40119	14	1	3	FALSE	0.442493	118.127	0.372997	0.0461079	0.00826909	0.2990799717842393	0.3157653326867555	0.3157653326867555
chr10	24382927	24384021	genic|chr10:24382927-24384021	genic	KIAA1217	24208790	TRUE	ENSG00000120549	FALSE	RG	174684	0.370391	0.016519	4.92493	15	1	1	FALSE	0.442493	118.127	0.372997	0.0411657	0.0266479	0.548091	0.5487549373875195	0.5487549373875195
chr10	24454389	24456307	genic|chr10:24454389-24456307	genic	KIAA1217	24208790	TRUE	ENSG00000120549	FALSE	RG	246558	0.370391	0.008766	3.71956	18	1	0	FALSE	0.442493	118.127	0.372997	0.0691544	0.0195741	0.2899209926646623	0.3054158083029096	0.3054158083029096
chr10	24596183	24596984	genic|chr10:24596183-24596984	genic	KIAA1217	24208790	TRUE	ENSG00000120549	FALSE	RG	387794	0.370391	0.001082	0.730257	27	1	3	FALSE	0.442493	118.127	0.372997	-0.0144816	0.000914467	0.1952425076428228	0.1975266407734608	0.1975266407734608
chr10	24597056	24597751	genic|chr10:24597056-24597751	genic	KIAA1217	24208790	TRUE	ENSG00000120549	FALSE	RG	388614	0.370391	0.00097	0.656267	28	1	3	FALSE	0.442493	118.127	0.372997	-0.000156654	0.000968236	0.1994347644156051	0.2025042959319496	0.2025042959319496
chr10	24598742	24599242	genic|chr10:24598742-24599242	genic	KIAA1217	24208790	TRUE	ENSG00000120549	FALSE	RG	390202	0.370391	0.000448	0.303957	29	1	3	FALSE	0.442493	118.127	0.372997	-0.0118061	0.000390586	0.1875688451783926	0.1887291014168642	0.1887291014168642
chr10	24599608	24600343	genic|chr10:24599608-24600343	genic	KIAA1217	24208790	TRUE	ENSG00000120549	FALSE	RG	391186	0.370391	0.00081	0.551343	30	1	3	FALSE	0.442493	118.127	0.372997	0.0146349	0.000960102	0.2047291349232162	0.2083422899760066	0.2083422899760066
chr10	24615574	24616391	genic|chr10:24615574-24616391	genic	KIAA1217	24208790	TRUE	ENSG00000120549	FALSE	RG	407192	0.370391	0.001107	0.785124	31	1	2	FALSE	0.442493	118.127	0.372997	0.0118301	0.00127008	0.2036914085256191	0.2071908155819047	0.2071908155819047
chr10	24617730	24618230	genic|chr10:24617730-24618230	genic	KIAA1217	24208790	TRUE	ENSG00000120549	FALSE	RG	409190	0.370391	0.000743	0.529658	32	1	2	FALSE	0.442493	118.127	0.372997	-0.00801236	0.000676966	0.1913879303093031	0.1931832012765851	0.1931832012765851
chr10	24618511	24619011	genic|chr10:24618511-24619011	genic	KIAA1217	24208790	TRUE	ENSG00000120549	FALSE	RG	409971	0.370391	0.000572	0.408436	33	1	2	FALSE	0.442493	118.127	0.372997	0.0180121	0.000705125	0.1944653163742115	0.1966432886232701	0.1966432886232701
chr10	24625648	24626567	genic|chr10:24625648-24626567	genic	KIAA1217	24208790	TRUE	ENSG00000120549	FALSE	RG	417318	0.370391	0.001069	0.777387	34	1	1	FALSE	0.442493	118.127	0.372997	-0.0261103	0.000789319	0.1804146421546517	0.1804209148383083	0.1804209148383083
chr10	24630350	24630850	genic|chr10:24630350-24630850	genic	KIAA1217	24208790	TRUE	ENSG00000120549	FALSE	RG	421810	0.370391	0.000581	0.427655	35	1	2	FALSE	0.442493	118.127	0.372997	0.00740694	0.000633204	0.1972149684547421	0.199832	0.199832
chr10	24633597	24634442	genic|chr10:24633597-24634442	genic	KIAA1217	24208790	TRUE	ENSG00000120549	FALSE	RG	425230	0.370391	0.001083	0.803066	36	1	2	FALSE	0.442493	118.127	0.372997	0.0107595	0.00122718	0.2148360226383417	0.2200454424306072	0.2200454424306072
chr10	24635839	24636589	genic|chr10:24635839-24636589	genic	KIAA1217	24208790	TRUE	ENSG00000120549	FALSE	RG	427424	0.370391	0.000906	0.675764	37	1	1	FALSE	0.442493	118.127	0.372997	0.0286485	0.00126374	0.1982240037132354	0.2009808243615949	0.2009808243615949
chr10	24648078	24648984	genic|chr10:24648078-24648984	genic	KIAA1217	24208790	TRUE	ENSG00000120549	FALSE	RG	439741	0.370391	0.000967	0.742151	39	1	1	FALSE	0.442493	118.127	0.372997	-0.00194328	0.000945416	0.1945218474708816	0.1967063852054255	0.1967063852054255
chr10	24652967	24653793	genic|chr10:24652967-24653793	genic	KIAA1217	24208790	TRUE	ENSG00000120549	FALSE	RG	444590	0.370391	0.000738	0.572631	40	1	1	FALSE	0.442493	118.127	0.372997	0.0122794	0.000851149	0.1941441110733021	0.1962773284467615	0.1962773284467615
chr10	24659298	24659975	genic|chr10:24659298-24659975	genic	KIAA1217	24208790	TRUE	ENSG00000120549	FALSE	RG	450846	0.370391	0.000755	0.594352	41	1	1	FALSE	0.442493	118.127	0.372997	-0.00796871	0.000688248	0.1919782073315241	0.193823	0.193823
chr10	24661293	24661793	genic|chr10:24661293-24661793	genic	KIAA1217	24208790	TRUE	ENSG00000120549	FALSE	RG	452753	0.370391	0.000697	0.551343	42	1	2	FALSE	0.442493	118.127	0.372997	0.0137178	0.000817407	0.2168742411941454	0.2224119134165625	0.2224119134165625
chr10	24664645	24665422	genic|chr10:24664645-24665422	genic	KIAA1217	24208790	TRUE	ENSG00000120549	FALSE	RG	456244	0.370391	0.001591	1.26839	43	1	1	FALSE	0.442493	118.127	0.372997	-0.00477399	0.00150517	0.2164464103157294	0.2218630217970538	0.2218630217970538
chr10	24683299	24684274	genic|chr10:24683299-24684274	genic	KIAA1217	24208790	TRUE	ENSG00000120549	FALSE	RG	474996	0.370391	0.000838	0.695757	44	1	1	FALSE	0.442493	118.127	0.372997	-0.0100777	0.000745422	0.1989176949963275	0.2018368282139941	0.2018368282139941
chr10	24688125	24688983	genic|chr10:24688125-24688983	genic	KIAA1217	24208790	TRUE	ENSG00000120549	FALSE	RG	479764	0.370391	0.000797	0.668882	45	1	1	FALSE	0.442493	118.127	0.372997	0.00692464	0.000863759	0.2037451601122726	0.2072710866334162	0.2072710866334162
chr10	24695305	24695973	genic|chr10:24695305-24695973	genic	KIAA1217	24208790	TRUE	ENSG00000120549	FALSE	RG	486849	0.370391	0.000595	0.507242	46	1	2	FALSE	0.442493	118.127	0.372997	0.0534335	0.00110684	0.2326517276996842	0.2402771582609459	0.2402771582609459
chr10	24696525	24697289	genic|chr10:24696525-24697289	genic	KIAA1217	24208790	TRUE	ENSG00000120549	FALSE	RG	488117	0.370391	0.000726	0.620364	47	1	2	FALSE	0.442493	118.127	0.372997	-0.0179394	0.000589431	0.2200933028109425	0.225993	0.225993
chr10	24698239	24699112	genic|chr10:24698239-24699112	genic	KIAA1217	24208790	TRUE	ENSG00000120549	FALSE	RG	489886	0.370391	0.001077	0.923287	48	1	2	FALSE	0.442493	118.127	0.372997	0.0410087	0.00173421	0.2539820992056854	0.2645993493143603	0.2645993493143603
chr10	24711713	24712550	genic|chr10:24711713-24712550	genic	KIAA1217	24208790	TRUE	ENSG00000120549	FALSE	RG	503342	0.370391	0.00119	1.04848	49	1	3	FALSE	0.442493	118.127	0.372997	-0.0207837	0.000934747	0.2463152289526753	0.2562370482788178	0.2562370482788178
chr10	24713692	24714406	genic|chr10:24713692-24714406	genic	KIAA1217	24208790	TRUE	ENSG00000120549	FALSE	RG	505259	0.370391	0.001052	0.930843	50	1	3	FALSE	0.442493	118.127	0.372997	0.0197734	0.00132364	0.2596025606704064	0.2707310997117497	0.2707310997117497
chr10	24714610	24715156	genic|chr10:24714610-24715156	genic	KIAA1217	24208790	TRUE	ENSG00000120549	FALSE	RG	506093	0.370391	0.00073	0.646922	51	1	3	FALSE	0.442493	118.127	0.372997	0.00688769	0.000790808	0.2457417188830711	0.2556454409149695	0.2556454409149695
chr10	24716074	24716749	genic|chr10:24716074-24716749	genic	KIAA1217	24208790	TRUE	ENSG00000120549	FALSE	RG	507622	0.370391	0.001373	1.22023	52	1	3	FALSE	0.442493	118.127	0.372997	-0.00485731	0.00129767	0.26258	0.2741521861515127	0.2741521861515127
chr10	24722549	24724465	promoter|chr10:24722549-24724465	promoter	ARHGAP21	24723668	TRUE	ENSG00000107863	TRUE	RG	161	0.796332	1	20.3977	1	1	1	FALSE	1.71292	546.463	0.931891	-0.00348619	0.960312	0.9776816508104276	0.974757	0.974757
chr10	24724508	24725008	intergenic|chr10:24724508-24725008	intergenic	ARHGAP21	24723668	TRUE	ENSG00000107863	FALSE	RG	1090	0.796332	0.443581	24.99	1	1	1	FALSE	1.71292	546.463	0.931891	-0.00348619	0.425976	0.9167173766872198	0.8838734167075918	0.8838734167075918
chr10	24724508	24725008	intergenic|chr10:24724508-24725008	intergenic	KIAA1217	24208790	TRUE	ENSG00000120549	FALSE	RG	515968	0.370391	0.027643	24.99	54	2	1	FALSE	0.442493	118.127	0.372997	0.0178439	0.03401	0.5449727051732076	0.546511	0.546511
chr10	24724508	24725008	intergenic|chr10:24724508-24725008	intergenic	PRTFDC1	24952644	TRUE	ENSG00000099256	FALSE	RG	227886	0.73316	0.016592	24.99	34	1	1	FALSE	0.327988	56.2352	0.364183	0.0204393	0.0210385	0.4148394130822995	0.4309088200576046	0.4309088200576046
chr10	24790613	24791816	intergenic|chr10:24790613-24791816	intergenic	ARHGAP21	24723668	TRUE	ENSG00000107863	FALSE	RG	67546.5	0.796332	0.015722	12.7428	6	1	2	FALSE	1.71292	546.463	0.931891	0.0189492	0.0195932	0.2239362446937685	0.2306629108764354	0.2306629108764354
chr10	24790613	24791816	intergenic|chr10:24790613-24791816	intergenic	KIAA1217	24208790	TRUE	ENSG00000120549	FALSE	RG	582424	0.370391	0.012451	12.7428	59	2	2	FALSE	0.442493	118.127	0.372997	0.0132088	0.0145158	0.3395290182790866	0.358327	0.358327
chr10	24790613	24791816	intergenic|chr10:24790613-24791816	intergenic	PRTFDC1	24952644	TRUE	ENSG00000099256	FALSE	RG	161430	0.73316	0.012044	12.7428	29	1	2	FALSE	0.327988	56.2352	0.364183	0.0398071	0.0191247	0.3984452887512031	0.4148407696766615	0.4148407696766615
chr10	24793935	24794738	intergenic|chr10:24793935-24794738	intergenic	KIAA1217	24208790	TRUE	ENSG00000120549	FALSE	RG	585546	0.370391	0.003827	3.93837	60	2	3	FALSE	0.442493	118.127	0.372997	0.011284	0.004363	0.1810272748713985	0.1811526500152826	0.1811526500152826
chr10	24793935	24794738	intergenic|chr10:24793935-24794738	intergenic	PRTFDC1	24952644	TRUE	ENSG00000099256	FALSE	RG	158308	0.73316	0.003798	3.93837	28	1	3	FALSE	0.327988	56.2352	0.364183	0.0457491	0.00646186	0.2069244959077272	0.2109557532940863	0.2109557532940863
chr10	24848022	24848726	genic|chr10:24848022-24848726	genic	KIAA1217	24208790	TRUE	ENSG00000120549	FALSE	RG	639584	0.370391	0.003727	4.198	71	2	3	FALSE	0.442493	118.127	0.372997	-0.00378431	0.00356671	0.178783	0.1786086313391185	0.1786086313391185
chr10	24848938	24850377	genic|chr10:24848938-24850377	genic	ARHGAP21	24723668	TRUE	ENSG00000107863	FALSE	RG	125990	0.796332	0.007223	11.0854	19	1	3	FALSE	1.71292	546.463	0.931891	0.0257929	0.00974634	0.2140007446731494	0.2190467553474198	0.2190467553474198
chr10	24848938	24850377	genic|chr10:24848938-24850377	genic	KIAA1217	24208790	TRUE	ENSG00000120549	FALSE	RG	640868	0.370391	0.009821	11.0854	72	2	3	FALSE	0.442493	118.127	0.372997	0.0140671	0.0115644	0.3279179798332047	0.346485	0.346485
chr10	24848938	24850377	genic|chr10:24848938-24850377	genic	PRTFDC1	24952644	TRUE	ENSG00000099256	FALSE	RG	102986	0.73316	0.016603	11.0854	16	1	3	FALSE	0.327988	56.2352	0.364183	-0.00345168	0.0159505	0.3027003166426675	0.3197621649589053	0.3197621649589053
chr10	24851522	24852022	genic|chr10:24851522-24852022	genic	ARHGAP21	24723668	TRUE	ENSG00000107863	FALSE	RG	128104	0.796332	0.006508	10.1604	21	1	3	FALSE	1.71292	546.463	0.931891	0.0168323	0.00791345	0.1947120456547928	0.1969360567644746	0.1969360567644746
chr10	24851522	24852022	genic|chr10:24851522-24852022	genic	KIAA1217	24208790	TRUE	ENSG00000120549	FALSE	RG	642982	0.370391	0.008971	10.1604	74	2	3	FALSE	0.442493	118.127	0.372997	0.0268436	0.0122537	0.3430464951866006	0.3616099896077896	0.3616099896077896
chr10	24851522	24852022	genic|chr10:24851522-24852022	genic	PRTFDC1	24952644	TRUE	ENSG00000099256	FALSE	RG	100872	0.73316	0.015544	10.1604	14	1	3	FALSE	0.327988	56.2352	0.364183	0.0247963	0.0207329	0.3524098168446817	0.3711709950183635	0.3711709950183635
chr10	24865572	24868023	genic|chr10:24865572-24868023	genic	KIAA1217	24208790	TRUE	ENSG00000120549	FALSE	RG	658008	0.370391	0.007722	8.9556	76	2	1	FALSE	0.442493	118.127	0.372997	0.0186172	0.00958634	0.2595503245599454	0.2706613478359981	0.2706613478359981
chr10	24865572	24868023	genic|chr10:24865572-24868023	genic	PRTFDC1	24952644	TRUE	ENSG00000099256	FALSE	RG	85846.5	0.73316	0.016162	8.9556	12	1	1	FALSE	0.327988	56.2352	0.364183	0.0121859	0.0186197	0.2691435106280779	0.2821274355527597	0.2821274355527597
chr10	24871993	24872493	genic|chr10:24871993-24872493	genic	KIAA1217	24208790	TRUE	ENSG00000120549	FALSE	RG	663453	0.370391	0.00427	4.99416	78	2	4	FALSE	0.442493	118.127	0.372997	0.059932	0.00856608	0.2918879047904429	0.3074855387979286	0.3074855387979286
chr10	24871993	24872493	genic|chr10:24871993-24872493	genic	PRTFDC1	24952644	TRUE	ENSG00000099256	FALSE	RG	80401	0.73316	0.009639	4.99416	10	1	4	FALSE	0.327988	56.2352	0.364183	0.0193043	0.0120621	0.2147076570641587	0.2199178146883464	0.2199178146883464
chr10	24951381	24953553	promoter|chr10:24951381-24953553	promoter	PRTFDC1	24952644	TRUE	ENSG00000099256	TRUE	RG	177	0.73316	1	12.9803	1	1	0	FALSE	0.327988	56.2352	0.364183	0.0223477	1.29641	0.9724659008527562	0.9662251901541346	0.9662251901541346
chr10	24957701	24959206	intergenic|chr10:24957701-24959206	intergenic	PRTFDC1	24952644	TRUE	ENSG00000099256	FALSE	RG	5809.5	0.73316	0.162822	5.72065	1	1	1	FALSE	0.327988	56.2352	0.364183	0.0439338	0.271242	0.8483208699345591	0.8013174723226756	0.8013174723226756
chr10	25015668	25017549	promoter|chr10:25015668-25017549	promoter	ENKUR	25016156	TRUE	ENSG00000151023	TRUE	RG	452.5	0.932858	1	31.0092	1	2	0	FALSE	0.152839	22.752	0.173077	0.00887573	1.10861	0.8910732715242752	0.8487751383944504	0.8487751383944504
chr10	25015668	25017549	promoter|chr10:25015668-25017549	promoter	THNSL1	25016578	TRUE	ENSG00000185875	TRUE	RG	30.5	0.962252	1	31.0092	1	1	0	FALSE	0.0356682	5.65679	0.0508814	0.0462313	1.71094	0.9776319051283536	0.9746929955285906	0.9746929955285906
chr10	25101372	25102445	intergenic|chr10:25101372-25102445	intergenic	GPR158	25175360	TRUE	ENSG00000151025	FALSE	RG	73451.5	0.457089	0.011137	2.43072	6	2	3	FALSE	0.235979	49.0394	0.263622	0.0622092	0.0229409	0.1953919722392298	0.197688	0.197688
chr10	25104389	25105130	intergenic|chr10:25104389-25105130	intergenic	GPR158	25175360	TRUE	ENSG00000151025	FALSE	RG	70600.5	0.457089	0.010286	2.15574	5	2	3	FALSE	0.235979	49.0394	0.263622	0.106259	0.0353441	0.2781497158778722	0.2924245197441531	0.2924245197441531
chr10	25174432	25176004	promoter|chr10:25174432-25176004	promoter	GPR158	25175360	TRUE	ENSG00000151025	TRUE	RG	142	0.457089	1	4.52594	1	1	2	FALSE	0.235979	49.0394	0.263622	0.0832577	2.63046	0.9978973771590476	0.9990426049679868	0.9990426049679868
chr10	25176053	25176553	genic|chr10:25176053-25176553	genic	GPR158	25175360	TRUE	ENSG00000151025	FALSE	RG	943	0.457089	0.101605	1.41468	1	1	2	FALSE	0.235979	49.0394	0.263622	0.0832577	0.267268	0.9064900627862452	0.8697118387849315	0.8697118387849315
chr10	25176632	25177132	genic|chr10:25176632-25177132	genic	GPR158	25175360	TRUE	ENSG00000151025	FALSE	RG	1522	0.457089	0.057678	0.803066	2	1	2	FALSE	0.235979	49.0394	0.263622	0.0832577	0.15172	0.8430592943489855	0.7962646096070077	0.7962646096070077
chr10	25182523	25183023	genic|chr10:25182523-25183023	genic	GPR158	25175360	TRUE	ENSG00000151025	FALSE	RG	7413	0.457089	0.031887	0.664515	3	1	0	FALSE	0.235979	49.0394	0.263622	0.0180638	0.0393319	0.2501001013636458	0.2603913138196854	0.2603913138196854
chr10	25232158	25233372	genic|chr10:25232158-25233372	genic	GPR158	25175360	TRUE	ENSG00000151025	FALSE	RG	57405	0.457089	0.017607	2.98551	7	1	1	FALSE	0.235979	49.0394	0.263622	0.0295046	0.0248047	0.3837900302926918	0.4006886131668732	0.4006886131668732
chr10	25766651	25767151	intergenic|chr10:25766651-25767151	intergenic	MYO3A	25934072	TRUE	ENSG00000095777	FALSE	RG	167171	0.392577	0.009021	2.09267	9	1	2	FALSE	0.238548	41.1781	0.24399	0.011363	0.0102939	0.2660514737968009	0.2782119114953016	0.2782119114953016
chr10	25810680	25811547	intergenic|chr10:25810680-25811547	intergenic	MYO3A	25934072	TRUE	ENSG00000095777	FALSE	RG	122958	0.392577	0.021707	3.67628	6	1	0	FALSE	0.238548	41.1781	0.24399	0.0194936	0.0272235	0.250315	0.260578	0.260578
chr10	25901417	25902372	intergenic|chr10:25901417-25902372	intergenic	MYO3A	25934072	TRUE	ENSG00000095777	FALSE	RG	32177.5	0.392577	0.069584	2.98551	1	1	0	FALSE	0.238548	41.1781	0.24399	0.00833385	0.0766573	0.3727890687739943	0.3911901850453114	0.3911901850453114
chr10	25933754	25935289	promoter|chr10:25933754-25935289	promoter	MYO3A	25934072	TRUE	ENSG00000095777	TRUE	RG	449.5	0.392577	1	2.38403	1	1	0	FALSE	0.238548	41.1781	0.24399	0.0233849	1.31213	0.9849968928363012	0.985176	0.985176
chr10	26215105	26217397	promoter|chr10:26215105-26217397	promoter	GAD2	26216306	TRUE	ENSG00000136750	TRUE	RG	55	0.4548	1	3.56696	1	1	1	FALSE	0.113393	20.4643	0.139022	0.0934804	2.96213	0.9980751459125482	0.9991403081213728	0.9991403081213728
chr10	26217603	26218743	genic|chr10:26217603-26218743	genic	GAD2	26216306	TRUE	ENSG00000136750	FALSE	RG	1867	0.4548	0.400428	4.81692	1	1	2	FALSE	0.113393	20.4643	0.139022	0.0833214	1.05409	0.9900305284603916	0.9911430398034836	0.9911430398034836
chr10	26221525	26222025	genic|chr10:26221525-26222025	genic	GAD2	26216306	TRUE	ENSG00000136750	FALSE	RG	5469	0.4548	0.034474	0.454579	2	1	2	FALSE	0.113393	20.4643	0.139022	0.0452494	0.058314	0.5493885716818806	0.549797	0.549797
chr10	26274318	26275166	genic|chr10:26274318-26275166	genic	GAD2	26216306	TRUE	ENSG00000136750	FALSE	RG	58436	0.4548	0.017932	2.6753	3	1	0	FALSE	0.113393	20.4643	0.139022	0.0414598	0.0290263	0.1827473349108504	0.1831497749071444	0.1831497749071444
chr10	26326002	26327259	intergenic|chr10:26326002-26327259	intergenic	GAD2	26216306	TRUE	ENSG00000136750	FALSE	RG	110324	0.4548	0.013037	3.72907	5	1	0	FALSE	0.113393	20.4643	0.139022	0.0784217	0.0324199	0.2493920578008622	0.259732	0.259732
chr10	26540143	26541059	genic|chr10:26540143-26541059	genic	PDSS1	26697423	TRUE	ENSG00000148459	FALSE	RG	156822	0.463324	0.010336	2.43815	5	1	1	FALSE	0.144488	22.6272	0.184696	0.0265151	0.0140644	0.2159010422285814	0.2212674780627513	0.2212674780627513
chr10	26697169	26698133	promoter|chr10:26697169-26698133	promoter	PDSS1	26697423	TRUE	ENSG00000148459	TRUE	RG	228	0.463324	1	2.66795	1	1	0	FALSE	0.144488	22.6272	0.184696	0.0130943	1.16429	0.9785717041467236	0.9758898082518848	0.9758898082518848
chr10	26725795	26726983	genic|chr10:26725795-26726983	genic	PDSS1	26697423	TRUE	ENSG00000148459	FALSE	RG	28966	0.463324	0.045783	1.91488	2	1	0	FALSE	0.144488	22.6272	0.184696	0.0232352	0.0599687	0.3301661649597304	0.3488955420197574	0.3488955420197574
chr10	26733015	26734121	genic|chr10:26733015-26734121	genic	PDSS1	26697423	TRUE	ENSG00000148459	FALSE	RG	36145	0.463324	0.028305	1.48521	3	1	1	FALSE	0.144488	22.6272	0.184696	-0.00157706	0.0277912	0.3180990912370273	0.3361803358260505	0.3361803358260505
chr10	26734164	26735817	genic|chr10:26734164-26735817	genic	PDSS1	26697423	TRUE	ENSG00000148459	FALSE	RG	37567.5	0.463324	0.05802	3.16722	4	1	1	FALSE	0.144488	22.6272	0.184696	-0.00157706	0.0569668	0.5907616711828061	0.586325	0.586325
chr10	26860100	26861347	promoter|chr10:26860100-26861347	promoter	ABI1	26861087	TRUE	ENSG00000136754	TRUE	RG	363.5	0.828844	1	14.5181	1	1	0	FALSE	0.512147	95.0425	0.518429	0.0268478	1.36599	0.9716833915841834	0.9648416598341444	0.9648416598341444
chr10	27099772	27101265	promoter|chr10:27099772-27101265	promoter	ANKRD26	27100498	TRUE	ENSG00000107890	TRUE	RG	20.5	0.666042	1	7.14172	1	1	0	FALSE	0.498567	95.2088	0.508013	0.039074	1.57444	0.9818375100543332	0.9807419587632336	0.9807419587632336
chr10	27153747	27156337	promoter|chr10:27153747-27156337	promoter	MASTL	27154823	TRUE	ENSG00000120539	TRUE	RG	219	0.790804	1	20.5641	1	1	0	FALSE	0.0590129	8.77635	0.0705128	0.0413917	1.61741	0.9795814900506372	0.9775213377042722	0.9775213377042722
chr10	27153747	27156337	promoter|chr10:27153747-27156337	promoter	YME1L1	27154420	TRUE	ENSG00000136758	TRUE	RG	622	0.587989	1	20.5641	1	2	0	TRUE	0.50244	96.7062	0.524439	0.0260885	1.35399	0.814146	0.7700620944229933	0.7700620944229933
chr10	27240174	27241333	promoter|chr10:27240174-27241333	promoter	ACBD5	27240879	TRUE	ENSG00000107897	TRUE	RG	125.5	0.540548	1	4.14316	1	1	2	FALSE	0.220454	36.0621	0.267228	0.0201029	1.26304	0.9913561133252542	0.9924941761472278	0.9924941761472278
chr10	27241344	27242407	promoter|chr10:27241344-27242407	promoter	ACBD5	27240879	TRUE	ENSG00000107897	TRUE	RG	996.5	0.540548	1	8.24956	1	1	2	FALSE	0.220454	36.0621	0.267228	0.0152153	1.19333	0.9904818566228812	0.9915849162686656	0.9915849162686656
chr10	27242571	27243533	intergenic|chr10:27242571-27243533	intergenic	ACBD5	27240879	TRUE	ENSG00000107897	FALSE	RG	2173	0.540548	0.303893	7.91232	2	1	2	FALSE	0.220454	36.0621	0.267228	0.0441642	0.507607	0.9715	0.9645210568287704	0.9645210568287704
chr10	27258440	27259228	intergenic|chr10:27258440-27259228	intergenic	ACBD5	27240879	TRUE	ENSG00000107897	FALSE	RG	17955	0.540548	0.030685	2.95881	4	1	0	FALSE	0.220454	36.0621	0.267228	0.0131666	0.0357562	0.2232530637570385	0.22983	0.22983
chr10	27503923	27504968	promoter|chr10:27503923-27504968	promoter	RAB18	27504173	TRUE	ENSG00000099246	TRUE	RG	272.5	0.711388	1	7.89628	1	1	0	TRUE	0.367074	65.7186	0.407051	0.0173223	1.2229	0.8890759675460322	0.8462267758326869	0.8462267758326869
chr10	27534082	27534734	genic|chr10:27534082-27534734	genic	RAB18	27504173	TRUE	ENSG00000099246	FALSE	RG	30235	0.711388	0.10676	8.38452	2	1	0	TRUE	0.367074	65.7186	0.407051	0.0184473	0.132274	0.2131079072181358	0.2180564206239551	0.2180564206239551
chr10	28302816	28303385	promoter|chr10:28302816-28303385	promoter	MPP7	28303066	TRUE	ENSG00000150054	TRUE	RG	34.5	0.801885	1	8.76554	1	1	0	FALSE	0.0385174	6.15592	0.0472756	0.0398568	1.58883	0.9786820258269492	0.9760454475746502	0.9760454475746502
chr10	28317735	28318541	intergenic|chr10:28317735-28318541	intergenic	MPP7	28303066	TRUE	ENSG00000150054	FALSE	RG	15072	0.801885	0.103547	4.58928	2	1	1	FALSE	0.0385174	6.15592	0.0472756	-0.00734205	0.0950818	0.5685133389536672	0.566788	0.566788
chr10	28318564	28319064	intergenic|chr10:28318564-28319064	intergenic	MPP7	28303066	TRUE	ENSG00000150054	FALSE	RG	15748	0.801885	0.031048	1.43929	3	1	1	FALSE	0.0385174	6.15592	0.0472756	-0.00734205	0.0285097	0.2214002866227805	0.2276679398346772	0.2276679398346772
chr10	28531865	28534332	promoter|chr10:28531865-28534332	promoter	WAC	28533491	TRUE	ENSG00000095787	TRUE	RG	392.5	0.788223	1	26.3388	1	1	0	FALSE	0.859606	183.18	0.719952	-0.00507829	0.942715	0.9502373273838448	0.9313216222833072	0.9313216222833072
chr10	29703296	29704350	genic|chr10:29703296-29704350	genic	SVIL	29735801	TRUE	ENSG00000197321	FALSE	RG	31978	0.595173	0.029968	4.1197	6	1	1	FALSE	0.551611	110.058	0.517228	0.0578945	0.0587128	0.5918139294144988	0.5871831707627007	0.5871831707627007
chr10	29728444	29729237	genic|chr10:29728444-29729237	genic	SVIL	29735801	TRUE	ENSG00000197321	FALSE	RG	6960.5	0.595173	0.035586	1.02628	3	1	2	FALSE	0.551611	110.058	0.517228	0.0382369	0.0554859	0.5167304004852576	0.520783	0.520783
chr10	29731735	29732235	genic|chr10:29731735-29732235	genic	SVIL	29735801	TRUE	ENSG00000197321	FALSE	RG	3816	0.595173	0.144411	2.968	2	1	3	FALSE	0.551611	110.058	0.517228	0.0411162	0.232825	0.9002922959895536	0.8612279616343397	0.8612279616343397
chr10	29734605	29736670	promoter|chr10:29734605-29736670	promoter	SVIL	29735801	TRUE	ENSG00000197321	TRUE	RG	163.5	0.595173	1	7.94919	1	1	2	FALSE	0.551611	110.058	0.517228	0.0759634	2.41675	0.9968698698586452	0.998017	0.998017
chr10	29736817	29737317	intergenic|chr10:29736817-29737317	intergenic	KIAA1462	30059559	TRUE	ENSG00000165757	FALSE	RG	322492	0.425284	0.007684	4.08136	12	1	2	FALSE	0.0219578	3.99303	0.0320513	-0.0206034	0.00604845	0.2051910542802071	0.2088239162850816	0.2088239162850816
chr10	29736817	29737317	intergenic|chr10:29736817-29737317	intergenic	SVIL	29735801	TRUE	ENSG00000197321	FALSE	RG	1266	0.595173	0.198582	4.08136	1	1	2	FALSE	0.551611	110.058	0.517228	0.0759634	0.479923	0.9526244734400804	0.9345709794366736	0.9345709794366736
chr10	29998266	29998766	intergenic|chr10:29998266-29998766	intergenic	KIAA1462	30059559	TRUE	ENSG00000165757	FALSE	RG	61043	0.425284	0.013465	1.3003	7	1	1	FALSE	0.0219578	3.99303	0.0320513	-0.0188517	0.0108168	0.2155265041699673	0.220878	0.220878
chr10	30013587	30014087	genic|chr10:30013587-30014087	genic	KIAA1462	30059559	TRUE	ENSG00000165757	FALSE	RG	45722	0.425284	0.01503	1.07957	5	1	2	FALSE	0.0219578	3.99303	0.0320513	0.000740753	0.0151599	0.2669076661973295	0.2792973470467882	0.2792973470467882
chr10	30017370	30018427	genic|chr10:30017370-30018427	genic	KIAA1462	30059559	TRUE	ENSG00000165757	FALSE	RG	41660.5	0.425284	0.026464	1.72811	4	1	2	FALSE	0.0219578	3.99303	0.0320513	0.064193	0.0557836	0.631539	0.6201776981517857	0.6201776981517857
chr10	30018502	30019385	genic|chr10:30018502-30019385	genic	KIAA1462	30059559	TRUE	ENSG00000165757	FALSE	RG	40615.5	0.425284	0.031514	2.00501	3	1	2	FALSE	0.0219578	3.99303	0.0320513	0.0454078	0.0534053	0.5825755105227872	0.5794001619021315	0.5794001619021315
chr10	30058357	30059148	promoter|chr10:30058357-30059148	promoter	KIAA1462	30059559	TRUE	ENSG00000165757	TRUE	RG	806.5	0.425284	1	1.15036	1	1	1	FALSE	0.0219578	3.99303	0.0320513	0.00994577	1.12247	0.990522	0.9916229833290112	0.9916229833290112
chr10	30059309	30060190	promoter|chr10:30059309-30060190	promoter	KIAA1462	30059559	TRUE	ENSG00000165757	TRUE	RG	190.5	0.425284	1	1.78798	1	1	1	FALSE	0.0219578	3.99303	0.0320513	0.00994577	1.12247	0.990522	0.9916229833290112	0.9916229833290112
chr10	30348893	30350335	promoter|chr10:30348893-30350335	promoter	MTPAP	30349338	TRUE	ENSG00000107951	TRUE	RG	276	0.447957	1	2.50965	1	1	0	FALSE	0.0997053	16.9288	0.140625	-0.0269486	0.731215	0.955181	0.9375395279471506	0.9375395279471506
chr10	30359614	30360114	intergenic|chr10:30359614-30360114	intergenic	MTPAP	30349338	TRUE	ENSG00000107951	FALSE	RG	10526	0.447957	0.027403	0.50277	2	1	1	FALSE	0.0997053	16.9288	0.140625	-0.0334615	0.0185775	0.1958440715325509	0.1982358463569022	0.1982358463569022
chr10	30364328	30365655	intergenic|chr10:30364328-30365655	intergenic	MTPAP	30349338	TRUE	ENSG00000107951	FALSE	RG	15653.5	0.447957	0.0474	1.30576	3	1	2	FALSE	0.0997053	16.9288	0.140625	0.012131	0.0545731	0.5781594256958907	0.5755651116438956	0.5755651116438956
chr10	30368037	30368537	intergenic|chr10:30368037-30368537	intergenic	MTPAP	30349338	TRUE	ENSG00000107951	FALSE	RG	18949	0.447957	0.01581	0.529658	4	1	1	FALSE	0.0997053	16.9288	0.140625	0.00139271	0.0160679	0.2262661558801479	0.2332204967350321	0.2332204967350321
chr10	30392031	30393183	intergenic|chr10:30392031-30393183	intergenic	MAP3K8	30434020	TRUE	ENSG00000107968	FALSE	RG	41413	0.645195	0.016995	2.78669	6	1	0	FALSE	0.0575682	10.2737	0.0789263	0.0577421	0.0332375	0.2117296621737447	0.2164998645960183	0.2164998645960183
chr10	30392031	30393183	intergenic|chr10:30392031-30393183	intergenic	MTPAP	30349338	TRUE	ENSG00000107951	FALSE	RG	43269	0.447957	0.035707	2.78669	6	1	0	FALSE	0.0997053	16.9288	0.140625	-0.00888464	0.0322055	0.2677478773631242	0.2803202706031607	0.2803202706031607
chr10	30413391	30414437	intergenic|chr10:30413391-30414437	intergenic	MAP3K8	30434020	TRUE	ENSG00000107968	FALSE	RG	20106	0.645195	0.019687	1.5401	5	1	1	FALSE	0.0575682	10.2737	0.0789263	0.00716319	0.0213953	0.240764	0.2497551607606453	0.2497551607606453
chr10	30413391	30414437	intergenic|chr10:30413391-30414437	intergenic	MTPAP	30349338	TRUE	ENSG00000107951	FALSE	RG	64576	0.447957	0.013095	1.5401	7	1	1	FALSE	0.0997053	16.9288	0.140625	-0.00426922	0.0124614	0.2296484866514213	0.2369594913609845	0.2369594913609845
chr10	30415598	30416583	intergenic|chr10:30415598-30416583	intergenic	MTPAP	30349338	TRUE	ENSG00000107951	FALSE	RG	66752.5	0.447957	0.008305	1.01049	8	1	1	FALSE	0.0997053	16.9288	0.140625	0.00926921	0.00924916	0.1961113654193045	0.1985488054043981	0.1985488054043981
chr10	30427356	30428585	intergenic|chr10:30427356-30428585	intergenic	MAP3K8	30434020	TRUE	ENSG00000107968	FALSE	RG	6049.5	0.645195	0.055159	1.26118	2	1	1	FALSE	0.0575682	10.2737	0.0789263	0.019376	0.0690824	0.4986702452962917	0.5048918035961525	0.5048918035961525
chr10	30427356	30428585	intergenic|chr10:30427356-30428585	intergenic	MTPAP	30349338	TRUE	ENSG00000107951	FALSE	RG	78632.5	0.447957	0.008765	1.26118	10	1	1	FALSE	0.0997053	16.9288	0.140625	0.036059	0.013325	0.2750922260430036	0.2888562164755556	0.2888562164755556
chr10	30433186	30434397	promoter|chr10:30433186-30434397	promoter	MAP3K8	30434020	TRUE	ENSG00000107968	TRUE	RG	228.5	0.645195	1	6.13869	1	1	3	FALSE	0.0575682	10.2737	0.0789263	0.011234	1.1394	0.988642	0.9897040111233996	0.9897040111233996
chr10	30434405	30434905	promoter|chr10:30434405-30434905	promoter	MAP3K8	30434020	TRUE	ENSG00000107968	TRUE	RG	635	0.645195	1	1.68843	1	1	3	FALSE	0.0575682	10.2737	0.0789263	0.011234	1.1394	0.988642	0.9897040111233996	0.9897040111233996
chr10	30435083	30435583	genic|chr10:30435083-30435583	genic	MAP3K8	30434020	TRUE	ENSG00000107968	FALSE	RG	1313	0.645195	0.091864	1.72811	2	1	3	FALSE	0.0575682	10.2737	0.0789263	-0.00555364	0.0861247	0.6278337538945403	0.6174844073309042	0.6174844073309042
chr10	30436174	30436674	genic|chr10:30436174-30436674	genic	MAP3K8	30434020	TRUE	ENSG00000107968	FALSE	RG	2404	0.645195	0.096071	1.80725	3	1	3	FALSE	0.0575682	10.2737	0.0789263	0.0264341	0.130602	0.7988687286571321	0.7563829202260721	0.7563829202260721
chr10	30459537	30460526	genic|chr10:30459537-30460526	genic	MAP3K8	30434020	TRUE	ENSG00000107968	FALSE	RG	26011.5	0.645195	0.015959	1.62519	5	1	2	FALSE	0.0575682	10.2737	0.0789263	0.00563529	0.0170387	0.2165590839409547	0.2220156721291072	0.2220156721291072
chr10	30460913	30461955	genic|chr10:30460913-30461955	genic	MAP3K8	30434020	TRUE	ENSG00000107968	FALSE	RG	27414	0.645195	0.012324	1.3244	6	1	1	FALSE	0.0575682	10.2737	0.0789263	0.0130914	0.0143482	0.182824	0.1832491546563867	0.1832491546563867
chr10	30781508	30782008	intergenic|chr10:30781508-30782008	intergenic	MTPAP	30349338	TRUE	ENSG00000107951	FALSE	RG	432420	0.447957	0.015167	12.508	41	3	3	FALSE	0.0997053	16.9288	0.140625	0.0193691	0.018994	0.2260206515779954	0.2329632680913931	0.2329632680913931
chr10	30781508	30782008	intergenic|chr10:30781508-30782008	intergenic	ZNF438	31031937	TRUE	ENSG00000183621	FALSE	RG	250179	0.933807	0.006764	12.508	22	1	3	FALSE	0.470458	86.6405	0.471554	0.0202086	0.00855372	0.183928	0.1845275704593929	0.1845275704593929
chr10	31017643	31019388	genic|chr10:31017643-31019388	genic	ZNF438	31031937	TRUE	ENSG00000183621	FALSE	RG	13421.5	0.933807	0.055621	5.14019	3	1	1	FALSE	0.470458	86.6405	0.471554	0.0195073	0.0697674	0.4631882174094678	0.4743399688788455	0.4743399688788455
chr10	31031039	31031539	promoter|chr10:31031039-31031539	promoter	ZNF438	31031937	TRUE	ENSG00000183621	TRUE	RG	648	0.933807	1	1.46955	1	1	1	FALSE	0.470458	86.6405	0.471554	0.0191856	1.24966	0.983315	0.9830772422825274	0.9830772422825274
chr10	31031687	31032675	promoter|chr10:31031687-31032675	promoter	ZNF438	31031937	TRUE	ENSG00000183621	TRUE	RG	244	0.933807	1	23.2092	1	1	1	FALSE	0.470458	86.6405	0.471554	0.0191856	1.24966	0.983315	0.9830772422825274	0.9830772422825274
chr10	31133624	31134594	intergenic|chr10:31133624-31134594	intergenic	ZEB1	31319171	TRUE	ENSG00000148516	FALSE	RG	185062	0.674736	0.01819	19.0711	11	1	1	FALSE	1.56862	474.006	0.895433	0.00391824	0.0190371	0.28152	0.2960368975709636	0.2960368975709636
chr10	31133624	31134594	intergenic|chr10:31133624-31134594	intergenic	ZNF438	31031937	TRUE	ENSG00000183621	FALSE	RG	102172	0.933807	0.025809	19.0711	4	1	1	FALSE	0.470458	86.6405	0.471554	0.0260085	0.0349126	0.2694755779639603	0.2824740929801947	0.2824740929801947
chr10	31318208	31320528	promoter|chr10:31318208-31320528	promoter	ZEB1	31319171	TRUE	ENSG00000148516	TRUE	RG	197	0.674736	1	14.7471	1	1	1	FALSE	1.56862	474.006	0.895433	-0.040308	0.626106	0.9612306838613128	0.9467560720513992	0.9467560720513992
chr10	31320631	31321373	genic|chr10:31320631-31321373	genic	ZEB1	31319171	TRUE	ENSG00000148516	FALSE	RG	1831	0.674736	0.182869	4.74681	2	1	1	FALSE	1.56862	474.006	0.895433	-0.040308	0.114495	0.6759001406593823	0.6566261661528683	0.6566261661528683
chr10	31697252	31698584	intergenic|chr10:31697252-31698584	intergenic	ZEB1	31319171	TRUE	ENSG00000148516	FALSE	RG	378747	0.674736	0.004187	9.14188	26	1	3	FALSE	1.56862	474.006	0.895433	0.0822947	0.0108912	0.2913622448591315	0.3069294952621907	0.3069294952621907
chr10	31749842	31751507	intergenic|chr10:31749842-31751507	intergenic	ZEB1	31319171	TRUE	ENSG00000148516	FALSE	RG	431504	0.674736	0.005812	14.5032	29	1	1	FALSE	1.56862	474.006	0.895433	0.0510738	0.0105194	0.2578621476611218	0.2688029585749454	0.2688029585749454
chr10	31759995	31760924	intergenic|chr10:31759995-31760924	intergenic	CCDC7	32446081	TRUE	ENSG00000216937	FALSE	RG	685622	0.529589	0.016568	33.393	48	4	1	FALSE	0.479158	97.4133	0.482772	0.0628302	0.0343752	0.2366952568163735	0.2450726900837149	0.2450726900837149
chr10	31759995	31760924	intergenic|chr10:31759995-31760924	intergenic	ZEB1	31319171	TRUE	ENSG00000148516	FALSE	RG	441288	0.674736	0.013079	33.393	31	1	1	FALSE	1.56862	474.006	0.895433	-0.0448341	0.00776941	0.2188204538572307	0.2246042320151871	0.2246042320151871
chr10	31927727	31928227	genic|chr10:31927727-31928227	genic	ARHGAP12	31928876	TRUE	ENSG00000165322	FALSE	RG	899	0.794993	0.079072	2.69166	2	1	2	TRUE	0.538191	101.406	0.528846	0.00843783	0.087215	0.2419909074470432	0.2511031955142978	0.2511031955142978
chr10	31928278	31929380	promoter|chr10:31928278-31929380	promoter	ARHGAP12	31928876	TRUE	ENSG00000165322	TRUE	RG	47	0.794993	1	11.2456	1	1	2	TRUE	0.538191	101.406	0.528846	0.00843783	1.10298	0.938582	0.9180506787994652	0.9180506787994652
chr10	31929979	31930843	intergenic|chr10:31929979-31930843	intergenic	ARHGAP12	31928876	TRUE	ENSG00000165322	FALSE	RG	1535	0.794993	0.350027	11.9151	1	1	2	TRUE	0.538191	101.406	0.528846	0.00799758	0.384104	0.7179435147367282	0.68951	0.68951
chr10	32054110	32054610	genic|chr10:32054110-32054610	genic	KIF5B	32056443	TRUE	ENSG00000170759	FALSE	RG	2083	0.760046	0.076979	1.54697	2	1	1	TRUE	0.614574	123.118	0.590545	-0.00182392	0.0753652	0.1910199369695983	0.1927844401908507	0.1927844401908507
chr10	32055483	32056698	promoter|chr10:32055483-32056698	promoter	KIF5B	32056443	TRUE	ENSG00000170759	TRUE	RG	352.5	0.760046	1	11.665	1	1	1	TRUE	0.614574	123.118	0.590545	0.055461	1.90458	0.9730380342823156	0.9670874424529864	0.9670874424529864
chr10	32346133	32347468	promoter|chr10:32346133-32347468	promoter	EPC1	32347218	TRUE	ENSG00000120616	TRUE	RG	417.5	0.879889	1	28.9671	1	1	0	FALSE	1.16412	294.444	0.818109	0.0182192	1.23571	0.9646375636617744	0.9528478028600732	0.9528478028600732
chr10	32377297	32379716	intergenic|chr10:32377297-32379716	intergenic	CCDC7	32446081	TRUE	ENSG00000216937	FALSE	RG	67574.5	0.529589	0.095846	17.9998	8	1	1	FALSE	0.479158	97.4133	0.482772	0.036981	0.147279	0.8864888834989605	0.8432580648071637	0.8432580648071637
chr10	32377297	32379716	intergenic|chr10:32377297-32379716	intergenic	EPC1	32347218	TRUE	ENSG00000120616	FALSE	RG	31288.5	0.879889	0.070327	17.9998	3	1	1	FALSE	1.16412	294.444	0.818109	0.0497232	0.125306	0.694725	0.6708615062038364	0.6708615062038364
chr10	32417298	32418376	intergenic|chr10:32417298-32418376	intergenic	CCDC7	32446081	TRUE	ENSG00000216937	FALSE	RG	28244	0.529589	0.056896	4.37264	4	1	1	FALSE	0.479158	97.4133	0.482772	0.0529197	0.105211	0.7641789623387285	0.7275688620511612	0.7275688620511612
chr10	32418417	32418917	intergenic|chr10:32418417-32418917	intergenic	CCDC7	32446081	TRUE	ENSG00000216937	FALSE	RG	27414	0.529589	0.009066	0.675764	3	1	1	FALSE	0.479158	97.4133	0.482772	0.0529197	0.0167646	0.184487	0.1852514420001137	0.1852514420001137
chr10	32426143	32427418	intergenic|chr10:32426143-32427418	intergenic	CCDC7	32446081	TRUE	ENSG00000216937	FALSE	RG	19300.5	0.529589	0.050314	2.61814	2	1	1	FALSE	0.479158	97.4133	0.482772	0.0313662	0.0724319	0.5636737398194797	0.5622025272559371	0.5622025272559371
chr10	32428986	32429812	intergenic|chr10:32428986-32429812	intergenic	CCDC7	32446081	TRUE	ENSG00000216937	FALSE	RG	16682	0.529589	0.021453	0.961484	1	1	1	FALSE	0.479158	97.4133	0.482772	0.0484045	0.0376432	0.2629221449421127	0.2745506368524731	0.2745506368524731
chr10	32445831	32447170	promoter|chr10:32445831-32447170	promoter	CCDC7	32446081	TRUE	ENSG00000216937	TRUE	RG	419.5	0.529589	1	4.30757	1	1	0	FALSE	0.479158	97.4133	0.482772	0.0236509	1.31619	0.9802237397633778	0.9785341918699252	0.9785341918699252
chr10	32957423	32957923	promoter|chr10:32957423-32957923	promoter	ITGB1	32958365	TRUE	ENSG00000150093	TRUE	RG	692	0.866056	1	2.08206	1	1	1	FALSE	0.599505	115.923	0.58133	0.0182106	1.23558	0.984169	0.9842008131980244	0.9842008131980244
chr10	32958115	32959047	promoter|chr10:32958115-32959047	promoter	ITGB1	32958365	TRUE	ENSG00000150093	TRUE	RG	216	0.866056	1	12.4544	1	1	1	FALSE	0.599505	115.923	0.58133	0.0182106	1.23558	0.984169	0.9842008131980244	0.9842008131980244
chr10	32980405	32981402	intergenic|chr10:32980405-32981402	intergenic	ITGB1	32958365	TRUE	ENSG00000150093	FALSE	RG	22538.5	0.866056	0.083769	8.1387	3	1	1	FALSE	0.599505	115.923	0.58133	0.0202232	0.105952	0.6390197894903841	0.6264211221182132	0.6264211221182132
chr10	32980405	32981402	intergenic|chr10:32980405-32981402	intergenic	NRP1	33334905	TRUE	ENSG00000099250	FALSE	RG	354002	0.627685	0.00388	8.1387	30	1	1	FALSE	0.578844	150.862	0.485978	0.0813348	0.00998074	0.2656757156784744	0.2777174984430576	0.2777174984430576
chr10	33189017	33191205	genic|chr10:33189017-33191205	genic	NRP1	33334905	TRUE	ENSG00000099250	FALSE	RG	144794	0.627685	0.004495	3.77386	20	1	1	FALSE	0.578844	150.862	0.485978	0.0344372	0.006706	0.178551	0.1783513315357666	0.1783513315357666
chr10	33209201	33210192	genic|chr10:33209201-33210192	genic	NRP1	33334905	TRUE	ENSG00000099250	FALSE	RG	125208	0.627685	0.005444	3.93837	17	1	1	FALSE	0.578844	150.862	0.485978	0.0543229	0.0102323	0.2182476704168463	0.2239676476517327	0.2239676476517327
chr10	33273151	33273651	genic|chr10:33273151-33273651	genic	ITGB1	32958365	TRUE	ENSG00000150093	FALSE	RG	315036	0.866056	0.008544	12.3684	23	1	2	FALSE	0.599505	115.923	0.58133	0.0450466	0.0144185	0.2705775143502689	0.2837146460768132	0.2837146460768132
chr10	33273151	33273651	genic|chr10:33273151-33273651	genic	NRP1	33334905	TRUE	ENSG00000099250	FALSE	RG	61504	0.627685	0.035412	12.3684	10	1	2	FALSE	0.578844	150.862	0.485978	0.105847	0.1211	0.8591893791024431	0.8123008002257124	0.8123008002257124
chr10	33273661	33274161	genic|chr10:33273661-33274161	genic	NRP1	33334905	TRUE	ENSG00000099250	FALSE	RG	60994	0.627685	0.005463	1.89174	9	1	2	FALSE	0.578844	150.862	0.485978	0.105847	0.018682	0.295845	0.3121403628769585	0.3121403628769585
chr10	33330424	33330924	genic|chr10:33330424-33330924	genic	NRP1	33334905	TRUE	ENSG00000099250	FALSE	RG	4231	0.627685	0.080388	2.14823	2	1	2	FALSE	0.578844	150.862	0.485978	0.0490092	0.14205	0.7808034159181323	0.7414508330176184	0.7414508330176184
chr10	33334058	33334558	promoter|chr10:33334058-33334558	promoter	NRP1	33334905	TRUE	ENSG00000099250	TRUE	RG	597	0.627685	1	1.513	1	1	2	FALSE	0.578844	150.862	0.485978	0.152697	5.89319	0.9992882687886931	0.9998500927944884	0.9998500927944884
chr10	33334560	33337687	promoter|chr10:33334560-33337687	promoter	NRP1	33334905	TRUE	ENSG00000099250	TRUE	RG	1218.5	0.627685	1	14.7273	1	1	1	FALSE	0.578844	150.862	0.485978	0.152697	5.89319	0.9991971359286708	0.9997811258626896	0.9997811258626896
chr10	33381360	33382729	intergenic|chr10:33381360-33382729	intergenic	NRP1	33334905	TRUE	ENSG00000099250	FALSE	RG	47139.5	0.627685	0.034949	9.29552	6	1	0	FALSE	0.578844	150.862	0.485978	0.119857	0.14064	0.7040975653483178	0.6783437610674691	0.6783437610674691
chr10	34058279	34059292	intergenic|chr10:34058279-34059292	intergenic	PARD3	34815325	TRUE	ENSG00000148498	FALSE	RG	756540	0.556378	0.003523	8.86042	49	1	1	FALSE	0.988635	211.755	0.754407	-0.0128805	0.00303341	0.1984926274751525	0.2012948444270121	0.2012948444270121
chr10	34637405	34638859	genic|chr10:34637405-34638859	genic	PARD3	34815325	TRUE	ENSG00000148498	FALSE	RG	177193	0.556378	0.013052	7.42212	15	1	1	FALSE	0.988635	211.755	0.754407	-0.0215493	0.0101616	0.2265497554210208	0.2335869594602137	0.2335869594602137
chr10	34808674	34809873	genic|chr10:34808674-34809873	genic	PARD3	34815325	TRUE	ENSG00000148498	FALSE	RG	6051.5	0.556378	0.117384	2.10082	2	1	1	FALSE	0.988635	211.755	0.754407	0.0228557	0.153079	0.8000500741309596	0.7575412271596127	0.7575412271596127
chr10	34814008	34815900	promoter|chr10:34814008-34815900	promoter	PARD3	34815325	TRUE	ENSG00000148498	TRUE	RG	371	0.556378	1	7.08452	1	1	0	FALSE	0.988635	211.755	0.754407	0.0230306	1.30674	0.979032	0.9766948392316837	0.9766948392316837
chr10	34915897	34916725	intergenic|chr10:34915897-34916725	intergenic	PARD3	34815325	TRUE	ENSG00000148498	FALSE	RG	100986	0.556378	0.017159	5.48578	6	1	2	FALSE	0.988635	211.755	0.754407	-0.0405707	0.0107106	0.1803908873034653	0.1804058938815959	0.1804058938815959
chr10	35089488	35091118	intergenic|chr10:35089488-35091118	intergenic	CREM	35126840	TRUE	ENSG00000095794	FALSE	RG	36537	0.920364	0.073115	17.2855	2	1	0	FALSE	0.210974	34.8558	0.246795	0.0169924	0.0890702	0.3169761222765098	0.3351678962615664	0.3351678962615664
chr10	35126539	35127386	promoter|chr10:35126539-35127386	promoter	CREM	35126840	TRUE	ENSG00000095794	TRUE	RG	122.5	0.920364	1	18.6322	1	1	1	FALSE	0.210974	34.8558	0.246795	0.0701719	2.25951	0.9939813988512576	0.995065	0.995065
chr10	35127438	35127938	genic|chr10:35127438-35127938	genic	CREM	35126840	TRUE	ENSG00000095794	FALSE	RG	848	0.920364	0.150272	4.63374	2	1	1	FALSE	0.210974	34.8558	0.246795	0.0701719	0.339541	0.90182	0.8631983450583663	0.8631983450583663
chr10	35335751	35337319	promoter|chr10:35335751-35337319	promoter	CCNY	35336873	TRUE	ENSG00000108100	TRUE	RG	338	0.645487	1	8.09246	1	1	0	TRUE	0.959447	217.62	0.758814	-0.00271376	0.968967	0.8553051966041257	0.8087637963247267	0.8087637963247267
chr10	35635435	35635935	intergenic|chr10:35635435-35635935	intergenic	FZD8	35641434	TRUE	ENSG00000177283	FALSE	RG	5749	0.537139	0.037051	2.27785	2	1	3	FALSE	0.157022	23.4175	0.172676	0.0768229	0.0904416	0.6845974252389645	0.663424	0.663424
chr10	35639090	35639590	genic|chr10:35639090-35639590	genic	FZD8	35641434	TRUE	ENSG00000177283	FALSE	RG	2094	0.537139	0.12264	6.5354	1	1	3	FALSE	0.157022	23.4175	0.172676	0.0388756	0.192645	0.8383935068901074	0.7916904391485984	0.7916904391485984
chr10	35640067	35643090	promoter|chr10:35640067-35643090	promoter	FZD8	35641434	TRUE	ENSG00000177283	TRUE	RG	144.5	0.537139	1	29.0881	1	1	2	FALSE	0.157022	23.4175	0.172676	0.052514	1.84048	0.9954770081203468	0.9964655893827709	0.9964655893827709
chr10	35643137	35643637	intergenic|chr10:35643137-35643637	intergenic	FZD8	35641434	TRUE	ENSG00000177283	FALSE	RG	1953	0.537139	0.178364	9.50492	2	1	2	FALSE	0.157022	23.4175	0.172676	0.0474546	0.309538	0.9371595868581744	0.9165867334073696	0.9165867334073696
chr10	37857141	37858609	promoter|chr10:37857141-37858609	promoter	ZNF248	37857636	TRUE	ENSG00000198105	TRUE	RG	239	0.89377	1	18.8266	1	1	0	FALSE	0.397933	73.5383	0.435096	0.00278076	1.03283	0.9518491650541264	0.933434	0.933434
chr10	37975984	37976940	promoter|chr10:37975984-37976940	promoter	ZNF25	37976655	TRUE	ENSG00000175395	TRUE	RG	193	0.893527	1	16.345	1	1	0	FALSE	0.22417	40.5958	0.289663	0.0380128	1.55515	0.9755255947840838	0.9711849832919532	0.9711849832919532
chr10	38010370	38011266	promoter|chr10:38010370-38011266	promoter	ZNF33A	38010649	TRUE	ENSG00000189180	TRUE	RG	169	0.839901	1	13.1137	1	1	0	FALSE	0.502076	101.614	0.517228	0.0670055	2.17791	0.9869195314449644	0.9877294514276334	0.9877294514276334
chr10	38093220	38095533	promoter|chr10:38093220-38095533	promoter	ZNF37A	38094335	TRUE	ENSG00000075407	TRUE	RG	41.5	0.621304	1	7.3141	1	1	0	FALSE	0.474397	91.7149	0.490785	0.0362335	1.52334	0.9820209151051992	0.9809996056038996	0.9809996056038996
chr10	38402045	38403876	intergenic|chr10:38402045-38403876	intergenic	ZNF37A	38094335	TRUE	ENSG00000075407	FALSE	RG	308626	0.621304	0.025934	18.1807	3	1	0	FALSE	0.474397	91.7149	0.490785	0.0300772	0.0367797	0.1847748205293767	0.1855648941626039	0.1855648941626039
chr10	42551869	42553457	intergenic|chr10:42551869-42553457	intergenic	ZNF33B	42638837	TRUE	ENSG00000196693	FALSE	RG	86174	0.506429	0.092969	16.8057	2	1	0	FALSE	0.411383	82.6058	0.444311	0.0732947	0.217824	0.7765167681158958	0.737497	0.737497
chr10	42638012	42639087	promoter|chr10:42638012-42639087	promoter	ZNF33B	42638837	TRUE	ENSG00000196693	TRUE	RG	287.5	0.506429	1	5.85942	1	1	0	FALSE	0.411383	82.6058	0.444311	0.0999985	3.19513	0.9958051261926932	0.996759	0.996759
chr10	42753093	42755647	intergenic|chr10:42753093-42755647	intergenic	BMS1	42782505	TRUE	ENSG00000165733	FALSE	RG	28135	0.539769	0.111423	5.99994	1	1	0	FALSE	0.2005	34.5231	0.25641	0.00281741	0.11513	0.4524855945507016	0.4646545137800486	0.4646545137800486
chr10	42781990	42783267	promoter|chr10:42781990-42783267	promoter	BMS1	42782505	TRUE	ENSG00000165733	TRUE	RG	123.5	0.539769	1	4.18255	1	1	0	FALSE	0.2005	34.5231	0.25641	0.0515242	1.81944	0.9883465129503048	0.9894084720431376	0.9894084720431376
chr10	42866205	42867099	intergenic|chr10:42866205-42867099	intergenic	BMS1	42782505	TRUE	ENSG00000165733	FALSE	RG	84147	0.539769	0.042651	7.0536	2	1	0	FALSE	0.2005	34.5231	0.25641	0.0830392	0.111907	0.5261617844633232	0.5290964510289755	0.5290964510289755
chr10	43104563	43105895	genic|chr10:43104563-43105895	genic	CSGALNACT2	43138444	TRUE	ENSG00000169826	FALSE	RG	33215	0.758073	0.070682	13.1997	4	1	0	FALSE	0.4293	82.7722	0.467949	0.0542077	0.132674	0.5965334402520016	0.5907694591592404	0.5907694591592404
chr10	43137127	43138694	promoter|chr10:43137127-43138694	promoter	CSGALNACT2	43138444	TRUE	ENSG00000169826	TRUE	RG	533.5	0.758073	1	15.6639	1	1	1	FALSE	0.4293	82.7722	0.467949	0.0304187	1.42384	0.9890290098970876	0.9900846163484232	0.9900846163484232
chr10	43138695	43139463	promoter|chr10:43138695-43139463	promoter	CSGALNACT2	43138444	TRUE	ENSG00000169826	TRUE	RG	635	0.758073	1	1.97842	1	1	1	FALSE	0.4293	82.7722	0.467949	0.0304187	1.42384	0.9890290098970876	0.9900846163484232	0.9900846163484232
chr10	43201811	43202793	genic|chr10:43201811-43202793	genic	RASGEF1A	43266919	TRUE	ENSG00000198915	FALSE	RG	64617	0.432273	0.012734	3.83094	14	1	2	FALSE	0.0240978	4.36738	0.0392628	0.0248925	0.0170038	0.402478	0.4186623093523013	0.4186623093523013
chr10	43202883	43203383	genic|chr10:43202883-43203383	genic	RASGEF1A	43266919	TRUE	ENSG00000198915	FALSE	RG	63786	0.432273	0.004317	1.28159	13	1	2	FALSE	0.0240978	4.36738	0.0392628	0.00908214	0.00479735	0.1868975386593158	0.187959	0.187959
chr10	43204881	43205381	genic|chr10:43204881-43205381	genic	RASGEF1A	43266919	TRUE	ENSG00000198915	FALSE	RG	61788	0.432273	0.005576	1.60226	12	1	2	FALSE	0.0240978	4.36738	0.0392628	0.00715129	0.006059	0.2028463734141368	0.2062681640398337	0.2062681640398337
chr10	43214793	43215526	genic|chr10:43214793-43215526	genic	CSGALNACT2	43138444	TRUE	ENSG00000169826	FALSE	RG	76715.5	0.758073	0.019607	8.63018	7	1	2	FALSE	0.4293	82.7722	0.467949	0.0135146	0.0229399	0.2820652937903735	0.2966526999299405	0.2966526999299405
chr10	43214793	43215526	genic|chr10:43214793-43215526	genic	RASGEF1A	43266919	TRUE	ENSG00000198915	FALSE	RG	51759.5	0.432273	0.036006	8.63018	11	1	2	FALSE	0.0240978	4.36738	0.0392628	0.0304068	0.0512597	0.7109216964071424	0.6834725470422418	0.6834725470422418
chr10	43215678	43216519	genic|chr10:43215678-43216519	genic	RASGEF1A	43266919	TRUE	ENSG00000198915	FALSE	RG	50820.5	0.432273	0.015853	3.72907	10	1	3	FALSE	0.0240978	4.36738	0.0392628	0.0304068	0.022569	0.4582988883660035	0.4698354407273934	0.4698354407273934
chr10	43218278	43219007	genic|chr10:43218278-43219007	genic	RASGEF1A	43266919	TRUE	ENSG00000198915	FALSE	RG	48276.5	0.432273	0.010282	2.29479	9	1	3	FALSE	0.0240978	4.36738	0.0392628	-0.00522832	0.00967611	0.2517477673652381	0.262124	0.262124
chr10	43220953	43221453	genic|chr10:43220953-43221453	genic	RASGEF1A	43266919	TRUE	ENSG00000198915	FALSE	RG	45716	0.432273	0.003897	0.822529	8	1	2	FALSE	0.0240978	4.36738	0.0392628	0.0509731	0.00704511	0.1875396468025064	0.1886877887964882	0.1886877887964882
chr10	43228253	43230223	genic|chr10:43228253-43230223	genic	RASGEF1A	43266919	TRUE	ENSG00000198915	FALSE	RG	37681	0.432273	0.018342	3.17594	7	1	0	FALSE	0.0240978	4.36738	0.0392628	0.0235347	0.024109	0.2203556746545794	0.2263015886819885	0.2263015886819885
chr10	43255386	43256604	genic|chr10:43255386-43256604	genic	RASGEF1A	43266919	TRUE	ENSG00000198915	FALSE	RG	10924	0.432273	0.035038	1.70697	5	1	1	FALSE	0.0240978	4.36738	0.0392628	-0.00648526	0.0324954	0.4398903446481615	0.4540920462885281	0.4540920462885281
chr10	43262007	43262742	genic|chr10:43262007-43262742	genic	RASGEF1A	43266919	TRUE	ENSG00000198915	FALSE	RG	4544.5	0.432273	0.12547	2.74563	4	1	3	FALSE	0.0240978	4.36738	0.0392628	0.0191623	0.156752	0.9002353502240046	0.8611754180763473	0.8611754180763473
chr10	43263440	43264244	genic|chr10:43263440-43264244	genic	RASGEF1A	43266919	TRUE	ENSG00000198915	FALSE	RG	3077	0.432273	0.089236	1.95273	3	1	3	FALSE	0.0240978	4.36738	0.0392628	-0.0169212	0.0733117	0.702645	0.6773446469165485	0.6773446469165485
chr10	43264939	43265681	genic|chr10:43264939-43265681	genic	RASGEF1A	43266919	TRUE	ENSG00000198915	FALSE	RG	1609	0.432273	0.099267	2.17223	2	1	3	FALSE	0.0240978	4.36738	0.0392628	0.0297609	0.140264	0.8426996311982383	0.7957327293211448	0.7957327293211448
chr10	43265857	43267226	promoter|chr10:43265857-43267226	promoter	RASGEF1A	43266919	TRUE	ENSG00000198915	TRUE	RG	377.5	0.432273	1	2.4621	1	1	3	FALSE	0.0240978	4.36738	0.0392628	0.0125701	1.15722	0.9924395394875674	0.9936352728956882	0.9936352728956882
chr10	43322265	43323209	intergenic|chr10:43322265-43323209	intergenic	RASGEF1A	43266919	TRUE	ENSG00000198915	FALSE	RG	55818	0.432273	0.062866	16.2793	6	1	0	FALSE	0.0240978	4.36738	0.0392628	0.00799957	0.068988	0.5274809723424749	0.5302346011562353	0.5302346011562353
chr10	43362136	43362925	intergenic|chr10:43362136-43362925	intergenic	RASGEF1A	43266919	TRUE	ENSG00000198915	FALSE	RG	95611.5	0.432273	0.033162	14.9025	11	1	0	FALSE	0.0240978	4.36738	0.0392628	0.0144909	0.0392416	0.3997872023580363	0.416246	0.416246
chr10	43395662	43397550	genic|chr10:43395662-43397550	genic	HNRNPF	43409208	TRUE	ENSG00000169813	FALSE	RG	12602	0.954922	0.127374	20.3697	3	1	0	TRUE	0.245617	40.8038	0.294872	0.051922	0.232823	0.3850916496665024	0.4020307172930288	0.4020307172930288
chr10	43395662	43397550	genic|chr10:43395662-43397550	genic	RASGEF1A	43266919	TRUE	ENSG00000198915	FALSE	RG	129687	0.432273	0.033172	20.3697	16	2	0	FALSE	0.0240978	4.36738	0.0392628	0.0316949	0.047937	0.2885542032597851	0.3037417731487849	0.3037417731487849
chr10	43395662	43397550	genic|chr10:43395662-43397550	genic	ZNF239	43574618	TRUE	ENSG00000196793	FALSE	RG	178012	0.513224	0.040503	20.3697	14	3	0	FALSE	0.0503602	8.31881	0.0749199	0.0350013	0.0608229	0.2057848936131831	0.2095660176032549	0.2095660176032549
chr10	43395662	43397550	genic|chr10:43395662-43397550	genic	ZNF487	43437125	TRUE	ENSG00000243660	FALSE	RG	40519	0.745239	0.07107	20.3697	7	2	0	FALSE	0.0700355	10.9808	0.088141	0.00531741	0.0755984	0.238622	0.2473211667049829	0.2473211667049829
chr10	43406987	43408500	genic|chr10:43406987-43408500	genic	HNRNPF	43409208	TRUE	ENSG00000169813	FALSE	RG	1464.5	0.954922	0.21272	13.1997	2	1	2	TRUE	0.245617	40.8038	0.294872	0.0260929	0.288036	0.6491183525134723	0.6344984230912817	0.6344984230912817
chr10	43406987	43408500	genic|chr10:43406987-43408500	genic	RASGEF1A	43266919	TRUE	ENSG00000198915	FALSE	RG	140824	0.432273	0.019756	13.1997	17	2	2	FALSE	0.0240978	4.36738	0.0392628	0.0125907	0.0228675	0.284563	0.299484	0.299484
chr10	43406987	43408500	genic|chr10:43406987-43408500	genic	ZNF239	43574618	TRUE	ENSG00000196793	FALSE	RG	166874	0.513224	0.028042	13.1997	13	3	2	FALSE	0.0503602	8.31881	0.0749199	0.03359	0.0414256	0.2668797609481311	0.2792746154122007	0.2792746154122007
chr10	43406987	43408500	genic|chr10:43406987-43408500	genic	ZNF487	43437125	TRUE	ENSG00000243660	FALSE	RG	29381.5	0.745239	0.064007	13.1997	6	2	2	FALSE	0.0700355	10.9808	0.088141	0.0325035	0.0933697	0.5046227696670313	0.5101559465731915	0.5101559465731915
chr10	43408668	43409500	promoter|chr10:43408668-43409500	promoter	HNRNPF	43409208	TRUE	ENSG00000169813	TRUE	RG	124	0.954922	1	22.6657	1	1	2	TRUE	0.245617	40.8038	0.294872	0.0088609	1.10842	0.9281027012446416	0.9020801403757784	0.9020801403757784
chr10	43409683	43410183	promoter|chr10:43409683-43410183	promoter	HNRNPF	43409208	TRUE	ENSG00000169813	TRUE	RG	725	0.954922	1	1.86561	1	1	2	TRUE	0.245617	40.8038	0.294872	0.0088609	1.10842	0.9281027012446416	0.9020801403757784	0.9020801403757784
chr10	43419681	43420812	intergenic|chr10:43419681-43420812	intergenic	ZNF487	43437125	TRUE	ENSG00000243660	FALSE	RG	16878.5	0.745239	0.09508	11.1138	3	1	0	FALSE	0.0700355	10.9808	0.088141	0.00625288	0.102243	0.4629328755819259	0.4740665310677388	0.4740665310677388
chr10	43436112	43437375	promoter|chr10:43436112-43437375	promoter	ZNF487	43437125	TRUE	ENSG00000243660	TRUE	RG	381.5	0.745239	1	9.8477	1	1	0	FALSE	0.0700355	10.9808	0.088141	0.00711822	1.0862	0.9625208951133422	0.9488501045168926	0.9488501045168926
chr10	43454641	43455389	genic|chr10:43454641-43455389	genic	ZNF239	43574618	TRUE	ENSG00000196793	FALSE	RG	119603	0.513224	0.00944	3.1592	7	1	1	FALSE	0.0503602	8.31881	0.0749199	0.0415794	0.0153017	0.2432424856101816	0.2526485393783864	0.2526485393783864
chr10	43455400	43456111	genic|chr10:43455400-43456111	genic	ZNF239	43574618	TRUE	ENSG00000196793	FALSE	RG	118862	0.513224	0.048675	16.1862	6	1	1	FALSE	0.0503602	8.31881	0.0749199	0.0415794	0.0788992	0.7228013127483802	0.6931156432288433	0.6931156432288433
chr10	43455400	43456111	genic|chr10:43455400-43456111	genic	ZNF485	43606406	TRUE	ENSG00000198298	FALSE	RG	150650	0.469948	0.041005	16.1862	6	2	1	FALSE	0.0233024	3.32753	0.0304487	0.02538	0.0550652	0.3874434560303803	0.4042740731361486	0.4042740731361486
chr10	43455400	43456111	genic|chr10:43455400-43456111	genic	ZNF487	43437125	TRUE	ENSG00000243660	FALSE	RG	18630.5	0.745239	0.125154	16.1862	2	1	1	FALSE	0.0700355	10.9808	0.088141	-0.001506	0.122984	0.6798437426987114	0.6597583386661203	0.6597583386661203
chr10	43548126	43549262	intergenic|chr10:43548126-43549262	intergenic	ZNF239	43574618	TRUE	ENSG00000196793	FALSE	RG	25924	0.513224	0.011767	0.822529	3	1	1	FALSE	0.0503602	8.31881	0.0749199	0.027539	0.0162031	0.1835117487008996	0.1840706939167968	0.1840706939167968
chr10	43573573	43575269	promoter|chr10:43573573-43575269	promoter	ZNF239	43574618	TRUE	ENSG00000196793	TRUE	RG	197	0.513224	1	3.94037	1	1	0	FALSE	0.0503602	8.31881	0.0749199	0.0320129	1.45045	0.9836959748449762	0.9835849428049056	0.9835849428049056
chr10	43606156	43607362	promoter|chr10:43606156-43607362	promoter	ZNF485	43606406	TRUE	ENSG00000198298	TRUE	RG	353	0.469948	1	2.79285	1	1	0	FALSE	0.0233024	3.32753	0.0304487	0.0283003	1.38923	0.983863	0.9837803464423835	0.9837803464423835
chr10	43648628	43649586	promoter|chr10:43648628-43649586	promoter	ZNF32	43648878	TRUE	ENSG00000169740	TRUE	RG	229	0.723443	1	6.69926	1	1	0	FALSE	0.217484	35.0638	0.266026	0.0406786	1.60406	0.9809671489356396	0.9795247995504226	0.9795247995504226
chr10	43667154	43667872	intergenic|chr10:43667154-43667872	intergenic	ZNF32	43648878	TRUE	ENSG00000169740	FALSE	RG	18635	0.723443	0.018191	1.21391	2	1	2	FALSE	0.217484	35.0638	0.266026	0.0345236	0.0271661	0.214388	0.2195253593808945	0.2195253593808945
chr10	43671567	43672286	intergenic|chr10:43671567-43672286	intergenic	ZNF32	43648878	TRUE	ENSG00000169740	FALSE	RG	23048.5	0.723443	0.033293	2.76211	4	1	3	FALSE	0.217484	35.0638	0.266026	0.00903754	0.0369783	0.3818299141288025	0.3990141813788087	0.3990141813788087
chr10	43674412	43675269	intergenic|chr10:43674412-43675269	intergenic	ZNF32	43648878	TRUE	ENSG00000169740	FALSE	RG	25962.5	0.723443	0.03021	2.83131	5	1	2	FALSE	0.217484	35.0638	0.266026	0.0244901	0.0401515	0.4183485363009706	0.4341209783522367	0.4341209783522367
chr10	43674412	43675269	intergenic|chr10:43674412-43675269	intergenic	ZNF485	43606406	TRUE	ENSG00000198298	FALSE	RG	68434.5	0.469948	0.016095	2.83131	6	2	2	FALSE	0.0233024	3.32753	0.0304487	0.0389873	0.0253151	0.1990096787294871	0.2019623121449676	0.2019623121449676
chr10	43678777	43680681	intergenic|chr10:43678777-43680681	intergenic	ZNF239	43574618	TRUE	ENSG00000196793	FALSE	RG	105111	0.513224	0.020569	6.03074	7	3	2	FALSE	0.0503602	8.31881	0.0749199	0.0605629	0.0415671	0.2122091684676707	0.2170147483299267	0.2170147483299267
chr10	43678777	43680681	intergenic|chr10:43678777-43680681	intergenic	ZNF32	43648878	TRUE	ENSG00000169740	FALSE	RG	30851	0.723443	0.053925	6.03074	6	1	2	FALSE	0.217484	35.0638	0.266026	0.0273505	0.0740921	0.6576432792821957	0.6413207274178709	0.6413207274178709
chr10	43678777	43680681	intergenic|chr10:43678777-43680681	intergenic	ZNF485	43606406	TRUE	ENSG00000198298	FALSE	RG	73323	0.469948	0.031943	6.03074	7	2	2	FALSE	0.0233024	3.32753	0.0304487	0.0105822	0.0361212	0.2982882244341873	0.3148709366538291	0.3148709366538291
chr10	43689172	43690936	intergenic|chr10:43689172-43690936	intergenic	ZNF239	43574618	TRUE	ENSG00000196793	FALSE	RG	115436	0.513224	0.051858	16.7358	9	3	1	FALSE	0.0503602	8.31881	0.0749199	0.00510995	0.0550295	0.2874880379512017	0.3026578193516758	0.3026578193516758
chr10	43689172	43690936	intergenic|chr10:43689172-43690936	intergenic	ZNF32	43648878	TRUE	ENSG00000169740	FALSE	RG	41176	0.723443	0.111342	16.7358	8	1	1	FALSE	0.217484	35.0638	0.266026	0.0361516	0.16945	0.8789964162068289	0.8345012177689703	0.8345012177689703
chr10	43689172	43690936	intergenic|chr10:43689172-43690936	intergenic	ZNF485	43606406	TRUE	ENSG00000198298	FALSE	RG	83648	0.469948	0.077455	16.7358	9	2	1	FALSE	0.0233024	3.32753	0.0304487	-0.0037778	0.0741294	0.5463328158210008	0.5474297828954158	0.5474297828954158
chr10	43738886	43740035	intergenic|chr10:43738886-43740035	intergenic	ZNF32	43648878	TRUE	ENSG00000169740	FALSE	RG	90582.5	0.723443	0.013893	4.68261	10	1	0	FALSE	0.217484	35.0638	0.266026	0.0525641	0.0255847	0.181122	0.1812685259670599	0.1812685259670599
chr10	44279373	44281437	intergenic|chr10:44279373-44281437	intergenic	CXCL12	44385097	TRUE	ENSG00000107562	FALSE	RG	104692	0.445302	0.027688	8.28902	10	2	1	FALSE	0.0451694	7.11259	0.0540865	0.0164344	0.0335122	0.2996821546682828	0.3163313176763471	0.3163313176763471
chr10	44300594	44302414	intergenic|chr10:44300594-44302414	intergenic	CXCL12	44385097	TRUE	ENSG00000107562	FALSE	RG	83593	0.445302	0.053066	12.6159	7	1	0	FALSE	0.0451694	7.11259	0.0540865	0.0878709	0.147272	0.7936005920420234	0.751674	0.751674
chr10	44310920	44311420	intergenic|chr10:44310920-44311420	intergenic	CXCL12	44385097	TRUE	ENSG00000107562	FALSE	RG	73927	0.445302	0.035407	7.42212	6	1	1	FALSE	0.0451694	7.11259	0.0540865	0.0233646	0.0464475	0.5769342897908941	0.5743622911082825	0.5743622911082825
chr10	44313731	44314231	intergenic|chr10:44313731-44314231	intergenic	CXCL12	44385097	TRUE	ENSG00000107562	FALSE	RG	71116	0.445302	0.009243	1.86209	5	1	1	FALSE	0.0451694	7.11259	0.0540865	0.0324511	0.013475	0.2150793334285374	0.2203230327700214	0.2203230327700214
chr10	44383854	44385857	promoter|chr10:44383854-44385857	promoter	CXCL12	44385097	TRUE	ENSG00000107562	TRUE	RG	241.5	0.445302	1	3.37213	1	1	1	FALSE	0.0451694	7.11259	0.0540865	0.0573234	1.94623	0.9961239465345242	0.997019	0.997019
chr10	44386472	44386972	intergenic|chr10:44386472-44386972	intergenic	CXCL12	44385097	TRUE	ENSG00000107562	FALSE	RG	1625	0.445302	0.333542	4.43086	1	1	1	FALSE	0.0451694	7.11259	0.0540865	0.0564613	0.642681	0.9747646224124829	0.9699100290380972	0.9699100290380972
chr10	44863931	44864431	intergenic|chr10:44863931-44864431	intergenic	CXCL12	44385097	TRUE	ENSG00000107562	FALSE	RG	479084	0.445302	0.004555	6.47421	14	1	1	FALSE	0.0451694	7.11259	0.0540865	0.0423572	0.00745039	0.214517	0.2196880847522782	0.2196880847522782
chr10	44864487	44865265	intergenic|chr10:44864487-44865265	intergenic	CXCL12	44385097	TRUE	ENSG00000107562	FALSE	RG	479779	0.445302	0.01007	14.3349	15	1	1	FALSE	0.0451694	7.11259	0.0540865	0.0423572	0.016471	0.3671618962934029	0.3853799447442112	0.3853799447442112
chr10	44864487	44865265	intergenic|chr10:44864487-44865265	intergenic	RASSF4	44959770	TRUE	ENSG00000107551	FALSE	RG	94894	0.569285	0.028755	14.3349	10	2	1	FALSE	0.054866	8.56838	0.0749199	0.0465075	0.0493562	0.366289	0.3844251150443731	0.3844251150443731
chr10	44864487	44865265	intergenic|chr10:44864487-44865265	intergenic	ZNF22	45000824	TRUE	ENSG00000165512	FALSE	RG	135948	0.59454	0.02757	14.3349	19	4	1	FALSE	0.204502	33.9408	0.255609	0.0424291	0.0451325	0.2033406191451849	0.2068254438991599	0.2068254438991599
chr10	44878625	44879461	intergenic|chr10:44878625-44879461	intergenic	RASSF4	44959770	TRUE	ENSG00000107551	FALSE	RG	80727	0.569285	0.032216	13.6095	9	2	0	FALSE	0.054866	8.56838	0.0749199	0.0424219	0.0527337	0.2119349146935285	0.2167230800875955	0.2167230800875955
chr10	44878625	44879461	intergenic|chr10:44878625-44879461	intergenic	ZNF22	45000824	TRUE	ENSG00000165512	FALSE	RG	121781	0.59454	0.029298	13.6095	18	4	0	FALSE	0.204502	33.9408	0.255609	0.0794943	0.0737706	0.1856329275539848	0.1865510744257949	0.1865510744257949
chr10	44932206	44933129	genic|chr10:44932206-44933129	genic	RASSF4	44959770	TRUE	ENSG00000107551	FALSE	RG	27102.5	0.569285	0.026929	3.71956	5	1	1	FALSE	0.054866	8.56838	0.0749199	0.0310112	0.0386074	0.4320621159747201	0.4467319912923645	0.4467319912923645
chr10	44934780	44935977	genic|chr10:44934780-44935977	genic	RASSF4	44959770	TRUE	ENSG00000107551	FALSE	RG	24391.5	0.569285	0.021308	2.64205	4	1	1	FALSE	0.054866	8.56838	0.0749199	0.0288012	0.0297744	0.3252340407104459	0.3435841572286382	0.3435841572286382
chr10	44955369	44955869	intergenic|chr10:44955369-44955869	intergenic	RASSF4	44959770	TRUE	ENSG00000107551	FALSE	RG	4151	0.569285	0.050969	1.24686	2	1	3	FALSE	0.054866	8.56838	0.0749199	0.0140662	0.0600164	0.524026	0.5271259224504626	0.5271259224504626
chr10	44959125	44960020	promoter|chr10:44959125-44960020	promoter	RASSF4	44959770	TRUE	ENSG00000107551	TRUE	RG	197.5	0.569285	1	4.04046	1	1	4	FALSE	0.054866	8.56838	0.0749199	0.0255171	1.34503	0.9927627066366924	0.9939182587871864	0.9939182587871864
chr10	44960032	44960532	promoter|chr10:44960032-44960532	promoter	RASSF4	44959770	TRUE	ENSG00000107551	TRUE	RG	512	0.569285	1	1.03678	1	1	4	FALSE	0.054866	8.56838	0.0749199	0.0255171	1.34503	0.9927627066366924	0.9939182587871864	0.9939182587871864
chr10	44963041	44963541	genic|chr10:44963041-44963541	genic	RASSF4	44959770	TRUE	ENSG00000107551	FALSE	RG	3521	0.569285	0.070357	1.72117	2	1	3	FALSE	0.054866	8.56838	0.0749199	-0.00826606	0.0639154	0.5472929885928958	0.5481718694109915	0.5481718694109915
chr10	44963923	44964638	genic|chr10:44963923-44964638	genic	RASSF4	44959770	TRUE	ENSG00000107551	FALSE	RG	4510.5	0.569285	0.163518	4.00019	3	1	3	FALSE	0.054866	8.56838	0.0749199	0.0158788	0.196641	0.8970057041539018	0.8568143027645044	0.8568143027645044
chr10	44963923	44964638	genic|chr10:44963923-44964638	genic	ZNF22	45000824	TRUE	ENSG00000165512	FALSE	RG	36543.5	0.59454	0.029547	4.00019	7	2	3	FALSE	0.204502	33.9408	0.255609	0.00490648	0.03128	0.2311548948666315	0.2386168855403046	0.2386168855403046
chr10	44974570	44975350	genic|chr10:44974570-44975350	genic	RASSF4	44959770	TRUE	ENSG00000107551	FALSE	RG	15190	0.569285	0.13791	10.5278	4	1	1	FALSE	0.054866	8.56838	0.0749199	0.0272768	0.189324	0.8862222750936044	0.842811	0.842811
chr10	44974570	44975350	genic|chr10:44974570-44975350	genic	ZNF22	45000824	TRUE	ENSG00000165512	FALSE	RG	25864	0.59454	0.110794	10.5278	6	2	1	FALSE	0.204502	33.9408	0.255609	0.0265947	0.150899	0.7066980034913414	0.6804974071261246	0.6804974071261246
chr10	44981409	44981909	genic|chr10:44981409-44981909	genic	ZNF22	45000824	TRUE	ENSG00000165512	FALSE	RG	19165	0.59454	0.017939	1.25399	4	1	2	FALSE	0.204502	33.9408	0.255609	0.0131221	0.0208929	0.2521393340135592	0.2625681139752006	0.2625681139752006
chr10	44981937	44982437	genic|chr10:44981937-44982437	genic	ZNF22	45000824	TRUE	ENSG00000165512	FALSE	RG	18637	0.59454	0.013592	0.923287	3	1	2	FALSE	0.204502	33.9408	0.255609	0.0234123	0.0178401	0.1964285932865514	0.1988916192726877	0.1988916192726877
chr10	45000231	45001808	promoter|chr10:45000231-45001808	promoter	ZNF22	45000824	TRUE	ENSG00000165512	TRUE	RG	195.5	0.59454	1	6.13869	1	1	0	FALSE	0.204502	33.9408	0.255609	0.0644841	2.11504	0.9901088512142028	0.9912326093572372	0.9912326093572372
chr10	45008560	45009272	intergenic|chr10:45008560-45009272	intergenic	ZNF22	45000824	TRUE	ENSG00000165512	FALSE	RG	8092	0.59454	0.042448	1.22701	2	1	0	FALSE	0.204502	33.9408	0.255609	0.00432652	0.0446359	0.2020218803449076	0.2054239894750228	0.2054239894750228
chr10	45050473	45051231	intergenic|chr10:45050473-45051231	intergenic	ZNF22	45000824	TRUE	ENSG00000165512	FALSE	RG	50028	0.59454	0.015483	2.8915	3	1	1	FALSE	0.204502	33.9408	0.255609	0.0199803	0.0195279	0.1934527832134789	0.1955237623648686	0.1955237623648686
chr10	45053473	45054241	intergenic|chr10:45053473-45054241	intergenic	ZNF22	45000824	TRUE	ENSG00000165512	FALSE	RG	53033	0.59454	0.013715	2.71915	4	1	1	FALSE	0.204502	33.9408	0.255609	0.0531989	0.0254438	0.2747692337569615	0.288594	0.288594
chr10	45418967	45419755	genic|chr10:45418967-45419755	genic	ZFAND4	45672813	TRUE	ENSG00000172671	FALSE	RG	253452	0.625104	0.014224	7.51192	16	2	1	FALSE	0.096022	15.7642	0.127404	0.0336434	0.0210257	0.1786060552883381	0.1784096260224631	0.1784096260224631
chr10	45594417	45595554	intergenic|chr10:45594417-45595554	intergenic	WASHC2C	45727199	TRUE	ENSG00000172661	FALSE	RG	132214	0.585456	0.07774	18.4653	6	2	1	FALSE	0.141443	23.875	0.189503	0.0373704	0.119999	0.6285578264656995	0.6179525842754178	0.6179525842754178
chr10	45594417	45595554	intergenic|chr10:45594417-45595554	intergenic	ZFAND4	45672813	TRUE	ENSG00000172671	FALSE	RG	77827.5	0.625104	0.117167	18.4653	3	1	1	FALSE	0.096022	15.7642	0.127404	0.0260377	0.158549	0.822204	0.7772279619811853	0.7772279619811853
chr10	45672563	45673073	promoter|chr10:45672563-45673073	promoter	ZFAND4	45672813	TRUE	ENSG00000172671	TRUE	RG	5	0.625104	1	3.97621	1	1	1	FALSE	0.096022	15.7642	0.127404	0.0129411	1.16222	0.9871249894082192	0.988018	0.988018
chr10	45673206	45673706	promoter|chr10:45673206-45673706	promoter	ZFAND4	45672813	TRUE	ENSG00000172671	TRUE	RG	643	0.625104	1	0.893754	2	1	1	FALSE	0.096022	15.7642	0.127404	0.0129411	1.16222	0.9908056658582598	0.9919043810103852	0.9919043810103852
chr10	45726726	45727484	promoter|chr10:45726726-45727484	promoter	WASHC2C	45727199	TRUE	ENSG00000172661	TRUE	RG	94	0.585456	1	4.30757	1	1	0	FALSE	0.141443	23.875	0.189503	0.0490262	1.7674	0.986778	0.9875239282440648	0.9875239282440648
chr10	45971721	45972944	promoter|chr10:45971721-45972944	promoter	TIMM23	45972452	TRUE	ENSG00000265354	TRUE	RG	119.5	0.436998	1	2.23885	1	1	0	FALSE	0.15564	26.4954	0.203526	0.0480329	1.74713	0.9897798412759908	0.9908967235306624	0.9908967235306624
chr10	46002195	46003469	genic|chr10:46002195-46003469	genic	TIMM23	45972452	TRUE	ENSG00000265354	FALSE	RG	30380	0.436998	0.025263	0.990027	1	1	2	FALSE	0.15564	26.4954	0.203526	0.020631	0.0321046	0.2809869451873785	0.2954452443241049	0.2954452443241049
chr10	46005830	46006785	genic|chr10:46005830-46006785	genic	TIMM23	45972452	TRUE	ENSG00000265354	FALSE	RG	33855.5	0.436998	0.013372	0.585496	3	1	2	FALSE	0.15564	26.4954	0.203526	0.0148623	0.0158919	0.2246364793083176	0.2314711311745774	0.2314711311745774
chr10	46023246	46023746	genic|chr10:46023246-46023746	genic	NCOA4	46030714	TRUE	ENSG00000266412	FALSE	RG	7218	0.695217	0.08856	1.51813	2	1	0	FALSE	0.127293	22.6688	0.175881	-0.00566191	0.0829227	0.3526477434828086	0.3714108049962344	0.3714108049962344
chr10	46023246	46023746	genic|chr10:46023246-46023746	genic	TIMM23	45972452	TRUE	ENSG00000265354	FALSE	RG	51044	0.436998	0.022768	1.51813	4	1	0	FALSE	0.15564	26.4954	0.203526	0.0189262	0.0283666	0.2063280485052056	0.2102303112634744	0.2102303112634744
chr10	46030161	46031188	promoter|chr10:46030161-46031188	promoter	NCOA4	46030714	TRUE	ENSG00000266412	TRUE	RG	39.5	0.695217	1	7.17306	1	1	0	FALSE	0.127293	22.6688	0.175881	0.0781471	2.47884	0.9912368868814468	0.9923790996452778	0.9923790996452778
chr10	46283817	46285335	intergenic|chr10:46283817-46285335	intergenic	TIMM23	45972452	TRUE	ENSG00000265354	FALSE	RG	312124	0.436998	0.025001	10.6503	13	3	2	FALSE	0.15564	26.4954	0.203526	0.0577309	0.0488885	0.3491851888282193	0.3679863185123249	0.3679863185123249
chr10	46520444	46521395	intergenic|chr10:46520444-46521395	intergenic	GPRIN2	46556071	TRUE	ENSG00000204175	FALSE	RG	35151.5	0.53597	0.030505	3.72907	7	1	2	FALSE	0.00720514	1.20623	0.0112179	-0.00924248	0.0273995	0.405805	0.4222399209635467	0.4222399209635467
chr10	46523359	46524487	intergenic|chr10:46523359-46524487	intergenic	GPRIN2	46556071	TRUE	ENSG00000204175	FALSE	RG	32148	0.53597	0.017364	1.9371	6	1	2	FALSE	0.00720514	1.20623	0.0112179	0.0202184	0.0219609	0.3254644931897334	0.343813	0.343813
chr10	46538648	46539414	intergenic|chr10:46538648-46539414	intergenic	GPRIN2	46556071	TRUE	ENSG00000204175	FALSE	RG	17040	0.53597	0.029677	1.72811	4	1	1	FALSE	0.00720514	1.20623	0.0112179	0.00828075	0.0326735	0.3657601652360499	0.3840188045338047	0.3840188045338047
chr10	46541192	46542332	intergenic|chr10:46541192-46542332	intergenic	GPRIN2	46556071	TRUE	ENSG00000204175	FALSE	RG	14309	0.53597	0.057602	2.80476	3	1	1	FALSE	0.00720514	1.20623	0.0112179	0.0283874	0.0801033	0.6451916486966633	0.6313045923493784	0.6313045923493784
chr10	46549124	46549624	genic|chr10:46549124-46549624	genic	GPRIN2	46556071	TRUE	ENSG00000204175	FALSE	RG	6697	0.53597	0.031479	0.704349	2	1	1	FALSE	0.00720514	1.20623	0.0112179	0.00841407	0.0347112	0.3075572784555214	0.3249970942344668	0.3249970942344668
chr10	46551662	46552162	genic|chr10:46551662-46552162	genic	GPRIN2	46556071	TRUE	ENSG00000204175	FALSE	RG	4159	0.53597	0.071098	1.17942	1	1	2	FALSE	0.00720514	1.20623	0.0112179	-0.0183072	0.0574776	0.4204682803410927	0.4363278046615158	0.4363278046615158
chr10	46555249	46557176	promoter|chr10:46555249-46557176	promoter	GPRIN2	46556071	TRUE	ENSG00000204175	TRUE	RG	141.5	0.53597	1	7.06963	1	1	2	FALSE	0.00720514	1.20623	0.0112179	0.00848206	1.10355	0.9892206525729572	0.9903029820190002	0.9903029820190002
chr10	46557324	46558220	intergenic|chr10:46557324-46558220	intergenic	GPRIN2	46556071	TRUE	ENSG00000204175	FALSE	RG	1701	0.53597	0.175292	2.90786	2	1	1	FALSE	0.00720514	1.20623	0.0112179	0.00848206	0.193443	0.8586711848947135	0.8118487019827259	0.8118487019827259
chr10	47178619	47180060	intergenic|chr10:47178619-47180060	intergenic	GDF10	47300223	TRUE	ENSG00000266524	FALSE	RG	120884	0.345867	0.013183	2.81392	4	1	1	FALSE	0.0061113	1.03985	0.0088141	-0.0091342	0.0118558	0.2163280532874499	0.2217237472413299	0.2217237472413299
chr10	47287216	47289241	intergenic|chr10:47287216-47289241	intergenic	GDF10	47300223	TRUE	ENSG00000266524	FALSE	RG	11994.5	0.345867	0.111815	2.23944	2	1	0	FALSE	0.0061113	1.03985	0.0088141	-0.00752571	0.102455	0.5964335851264367	0.5906550031465888	0.5906550031465888
chr10	47295816	47296316	intergenic|chr10:47295816-47296316	intergenic	GDF10	47300223	TRUE	ENSG00000266524	FALSE	RG	4157	0.345867	0.045442	0.371472	1	1	2	FALSE	0.0061113	1.03985	0.0088141	0.0140757	0.0535142	0.4982715487508519	0.5045498478721929	0.5045498478721929
chr10	47299904	47300605	promoter|chr10:47299904-47300605	promoter	GDF10	47300223	TRUE	ENSG00000266524	TRUE	RG	31.5	0.345867	1	1.15036	1	1	2	FALSE	0.0061113	1.03985	0.0088141	-0.0126637	0.863201	0.9892064665189564	0.9902836886665808	0.9902836886665808
chr10	47300608	47301108	promoter|chr10:47300608-47301108	promoter	GDF10	47300223	TRUE	ENSG00000266524	TRUE	RG	635	0.345867	1	0.799628	2	1	2	FALSE	0.0061113	1.03985	0.0088141	-0.0126637	0.863201	0.9922967389907854	0.99351	0.99351
chr10	47312019	47312762	genic|chr10:47312019-47312762	genic	GDF10	47300223	TRUE	ENSG00000266524	FALSE	RG	12167.5	0.345867	0.095689	1.94477	3	1	0	FALSE	0.0061113	1.03985	0.0088141	-0.00977288	0.0854197	0.5760980380018452	0.5736293223443892	0.5736293223443892
chr10	47323013	47324320	genic|chr10:47323013-47324320	genic	GDF10	47300223	TRUE	ENSG00000266524	FALSE	RG	23443.5	0.345867	0.032213	1.28159	5	2	1	FALSE	0.0061113	1.03985	0.0088141	0.0256459	0.0433924	0.3550267001685911	0.3736599414735453	0.3736599414735453
chr10	47334392	47335309	intergenic|chr10:47334392-47335309	intergenic	GDF10	47300223	TRUE	ENSG00000266524	FALSE	RG	34627.5	0.345867	0.037019	2.19602	6	2	2	FALSE	0.0061113	1.03985	0.0088141	0.0107674	0.0419513	0.3932540486633161	0.4098769911443289	0.4098769911443289
chr10	47334392	47335309	intergenic|chr10:47334392-47335309	intergenic	ZNF488	47384338	TRUE	ENSG00000265763	FALSE	RG	49487.5	0.518923	0.01994	2.19602	8	2	2	FALSE	0.00863723	1.3726	0.0128205	0.0141295	0.0234968	0.1920641878055148	0.1939304998785872	0.1939304998785872
chr10	47337354	47337854	intergenic|chr10:47337354-47337854	intergenic	GDF10	47300223	TRUE	ENSG00000266524	FALSE	RG	37381	0.345867	0.023253	1.49186	7	2	3	FALSE	0.0061113	1.03985	0.0088141	-0.00316234	0.0224143	0.2495245294084647	0.2598408261334549	0.2598408261334549
chr10	47337354	47337854	intergenic|chr10:47337354-47337854	intergenic	ZNF488	47384338	TRUE	ENSG00000265763	FALSE	RG	46734	0.518923	0.014364	1.49186	7	2	3	FALSE	0.00863723	1.3726	0.0128205	0.052221	0.0263468	0.2157023694016183	0.2210983713042559	0.2210983713042559
chr10	47338195	47338973	intergenic|chr10:47338195-47338973	intergenic	GDF10	47300223	TRUE	ENSG00000266524	FALSE	RG	38361	0.345867	0.023377	1.5401	8	2	3	FALSE	0.0061113	1.03985	0.0088141	0.0210322	0.0298466	0.3365339932403001	0.355356	0.355356
chr10	47338195	47338973	intergenic|chr10:47338195-47338973	intergenic	ZNF488	47384338	TRUE	ENSG00000265763	FALSE	RG	45754	0.518923	0.015154	1.5401	6	2	3	FALSE	0.00863723	1.3726	0.0128205	0.0443106	0.0253555	0.1954834323241544	0.197802	0.197802
chr10	47377491	47378584	genic|chr10:47377491-47378584	genic	ZNF488	47384338	TRUE	ENSG00000265763	FALSE	RG	6300.5	0.518923	0.282256	3.76525	1	1	0	FALSE	0.00863723	1.3726	0.0128205	0.0346668	0.422217	0.8794495931890014	0.8350494942616153	0.8350494942616153
chr10	47384088	47384864	promoter|chr10:47384088-47384864	promoter	ZNF488	47384338	TRUE	ENSG00000265763	TRUE	RG	138	0.518923	1	3.14576	1	1	0	FALSE	0.00863723	1.3726	0.0128205	0.00364567	1.04326	0.9713910670819358	0.9643038741477212	0.9643038741477212
chr10	47389571	47390071	intergenic|chr10:47389571-47390071	intergenic	ZNF488	47384338	TRUE	ENSG00000265763	FALSE	RG	5483	0.518923	0.063577	0.735596	2	1	1	FALSE	0.00863723	1.3726	0.0128205	-0.0201322	0.0503192	0.4344776338533203	0.448853	0.448853
chr10	48193521	48194399	genic|chr10:48193521-48194399	genic	ARHGAP22	48605131	TRUE	ENSG00000128805	FALSE	RG	411171	0.305027	0.009368	4.92493	43	3	2	FALSE	0.0192566	3.5355	0.0308494	0.0345443	0.0139933	0.2245758590380192	0.2314184211551311	0.2314184211551311
chr10	48287368	48288135	intergenic|chr10:48287368-48288135	intergenic	ARHGAP22	48605131	TRUE	ENSG00000128805	FALSE	RG	317380	0.305027	0.006046	2.43815	33	2	1	FALSE	0.0192566	3.5355	0.0308494	0.0515891	0.0110086	0.2394799094806449	0.2481759096900228	0.2481759096900228
chr10	48287368	48288135	intergenic|chr10:48287368-48288135	intergenic	MAPK8	48306638	TRUE	ENSG00000107643	FALSE	RG	18886.5	0.919439	0.024076	2.43815	3	1	1	FALSE	1.32032	404.461	0.824119	0.0382124	0.0375288	0.2637751061413209	0.2754692870796918	0.2754692870796918
chr10	48289204	48290303	intergenic|chr10:48289204-48290303	intergenic	ARHGAP22	48605131	TRUE	ENSG00000128805	FALSE	RG	315378	0.305027	0.009261	3.71042	32	2	1	FALSE	0.0192566	3.5355	0.0308494	0.0240033	0.0122392	0.2549329660389828	0.265584	0.265584
chr10	48289204	48290303	intergenic|chr10:48289204-48290303	intergenic	MAPK8	48306638	TRUE	ENSG00000107643	FALSE	RG	16884.5	0.919439	0.041094	3.71042	2	1	1	FALSE	1.32032	404.461	0.824119	0.0411015	0.0662421	0.3988394837990473	0.4152357008285557	0.4152357008285557
chr10	48306388	48307550	promoter|chr10:48306388-48307550	promoter	MAPK8	48306638	TRUE	ENSG00000107643	TRUE	RG	331	0.919439	1	19.3162	1	1	0	FALSE	1.32032	404.461	0.824119	0.0429984	1.64788	0.9771808674860138	0.9739308995343834	0.9739308995343834
chr10	48428616	48429256	genic|chr10:48428616-48429256	genic	ARHGAP22	48605131	TRUE	ENSG00000128805	FALSE	RG	176195	0.305027	0.00206	0.454579	23	1	1	FALSE	0.0192566	3.5355	0.0308494	0.0322572	0.00299642	0.2312675047381799	0.2387389703794064	0.2387389703794064
chr10	48433806	48434778	genic|chr10:48433806-48434778	genic	ARHGAP22	48605131	TRUE	ENSG00000128805	FALSE	RG	170839	0.305027	0.003713	0.794038	22	1	1	FALSE	0.0192566	3.5355	0.0308494	0.0364244	0.00566871	0.2889858424381164	0.3042420595166887	0.3042420595166887
chr10	48435285	48436127	genic|chr10:48435285-48436127	genic	ARHGAP22	48605131	TRUE	ENSG00000128805	FALSE	RG	169425	0.305027	0.003232	0.6852	21	1	3	FALSE	0.0192566	3.5355	0.0308494	-0.013206	0.00277235	0.2525897460809296	0.2630938454747499	0.2630938454747499
chr10	48439555	48440241	intergenic|chr10:48439555-48440241	intergenic	ARHGAP22	48605131	TRUE	ENSG00000128805	FALSE	RG	165233	0.305027	0.004431	0.915625	20	1	4	FALSE	0.0192566	3.5355	0.0308494	0.0209956	0.00565489	0.3301786194704378	0.3489041524866683	0.3489041524866683
chr10	48440665	48441697	intergenic|chr10:48440665-48441697	intergenic	ARHGAP22	48605131	TRUE	ENSG00000128805	FALSE	RG	163950	0.305027	0.008185	1.67809	19	1	3	FALSE	0.0192566	3.5355	0.0308494	-7.51673e-05	0.00817786	0.3716773231826911	0.3898899914114995	0.3898899914114995
chr10	48441790	48442290	intergenic|chr10:48441790-48442290	intergenic	ARHGAP22	48605131	TRUE	ENSG00000128805	FALSE	RG	163091	0.305027	0.004297	0.876175	18	1	3	FALSE	0.0192566	3.5355	0.0308494	0.00162922	0.0043791	0.2775817392491694	0.2917437250415964	0.2917437250415964
chr10	48444863	48445866	intergenic|chr10:48444863-48445866	intergenic	ARHGAP22	48605131	TRUE	ENSG00000128805	FALSE	RG	159766	0.305027	0.013036	2.6026	17	1	2	FALSE	0.0192566	3.5355	0.0308494	0.0481194	0.0227984	0.5910106309144408	0.586535	0.586535
chr10	48456354	48456854	genic|chr10:48456354-48456854	genic	ARHGAP22	48605131	TRUE	ENSG00000128805	FALSE	RG	148527	0.305027	0.006986	1.29447	15	1	1	FALSE	0.0192566	3.5355	0.0308494	-0.00425314	0.00664924	0.2719264198307747	0.2851551943028059	0.2851551943028059
chr10	48456920	48457601	genic|chr10:48456920-48457601	genic	ARHGAP22	48605131	TRUE	ENSG00000128805	FALSE	RG	147870	0.305027	0.004427	0.816458	14	1	1	FALSE	0.0192566	3.5355	0.0308494	0.0424745	0.0072509	0.277342	0.291386	0.291386
chr10	48463398	48463898	genic|chr10:48463398-48463898	genic	ARHGAP22	48605131	TRUE	ENSG00000128805	FALSE	RG	141483	0.305027	0.00669	1.17942	13	1	3	FALSE	0.0192566	3.5355	0.0308494	-0.01336	0.00572829	0.2763737208994208	0.2904525626746634	0.2904525626746634
chr10	48464946	48465446	genic|chr10:48464946-48465446	genic	ARHGAP22	48605131	TRUE	ENSG00000128805	FALSE	RG	139935	0.305027	0.036451	6.35384	12	1	3	FALSE	0.0192566	3.5355	0.0308494	0.00451383	0.0384133	0.7188959495109536	0.6901145457791383	0.6901145457791383
chr10	48465710	48466210	genic|chr10:48465710-48466210	genic	ARHGAP22	48605131	TRUE	ENSG00000128805	FALSE	RG	139171	0.305027	0.007756	1.34446	11	1	3	FALSE	0.0192566	3.5355	0.0308494	0.00451383	0.00817353	0.310966	0.3290506477093755	0.3290506477093755
chr10	48466419	48466919	genic|chr10:48466419-48466919	genic	ARHGAP22	48605131	TRUE	ENSG00000128805	FALSE	RG	138462	0.305027	0.013621	2.34873	10	1	3	FALSE	0.0192566	3.5355	0.0308494	0.0086729	0.0150648	0.4285776709005329	0.4433603236958749	0.4433603236958749
chr10	48523008	48523860	genic|chr10:48523008-48523860	genic	ARHGAP22	48605131	TRUE	ENSG00000128805	FALSE	RG	81697	0.305027	0.019596	1.96834	6	1	2	FALSE	0.0192566	3.5355	0.0308494	0.0139122	0.0230332	0.4665046356427709	0.4772326530911199	0.4772326530911199
chr10	48524006	48524666	genic|chr10:48524006-48524666	genic	ARHGAP22	48605131	TRUE	ENSG00000128805	FALSE	RG	80795	0.305027	0.020826	2.06826	5	1	2	FALSE	0.0192566	3.5355	0.0308494	0.0139122	0.0244789	0.4625073959257787	0.4736060042279784	0.4736060042279784
chr10	48526101	48526856	genic|chr10:48526101-48526856	genic	ARHGAP22	48605131	TRUE	ENSG00000128805	FALSE	RG	78652.5	0.305027	0.009952	0.961484	4	1	2	FALSE	0.0192566	3.5355	0.0308494	0.0564297	0.0191688	0.3660656252038589	0.3842118020263328	0.3842118020263328
chr10	48604406	48605780	promoter|chr10:48604406-48605780	promoter	ARHGAP22	48605131	TRUE	ENSG00000128805	TRUE	RG	38	0.305027	1	1.10579	1	1	0	FALSE	0.0192566	3.5355	0.0308494	0.0256895	1.34773	0.9886822832564224	0.989743	0.989743
chr10	48655575	48656666	intergenic|chr10:48655575-48656666	intergenic	ARHGAP22	48605131	TRUE	ENSG00000128805	FALSE	RG	50989.5	0.305027	0.128137	7.94203	1	1	2	FALSE	0.0192566	3.5355	0.0308494	0.0699417	0.288754	0.9418832938979106	0.9214533626838108	0.9214533626838108
chr10	48656770	48657270	intergenic|chr10:48656770-48657270	intergenic	ARHGAP22	48605131	TRUE	ENSG00000128805	FALSE	RG	51889	0.305027	0.010252	0.646922	2	1	2	FALSE	0.0192566	3.5355	0.0308494	0.0699417	0.0231026	0.3379685051656942	0.356816	0.356816
chr10	48658216	48659092	intergenic|chr10:48658216-48659092	intergenic	ARHGAP22	48605131	TRUE	ENSG00000128805	FALSE	RG	53523	0.305027	0.032764	2.13413	3	1	2	FALSE	0.0192566	3.5355	0.0308494	0.0385117	0.0512492	0.6433055689182159	0.6298622171756337	0.6298622171756337
chr10	49082691	49083191	intergenic|chr10:49082691-49083191	intergenic	VSTM4	49115532	TRUE	ENSG00000165633	FALSE	RG	32591	0.433296	0.050145	2.86804	5	1	1	FALSE	0.0222424	3.28593	0.0292468	0.00126357	0.0508865	0.5931480219459174	0.5880034388533993	0.5880034388533993
chr10	49083324	49083824	intergenic|chr10:49083324-49083824	intergenic	VSTM4	49115532	TRUE	ENSG00000165633	FALSE	RG	31958	0.433296	0.01563	0.876175	4	1	1	FALSE	0.0222424	3.28593	0.0292468	0.00126357	0.0158611	0.2294441050774182	0.2367597161697297	0.2367597161697297
chr10	49105584	49106084	genic|chr10:49105584-49106084	genic	VSTM4	49115532	TRUE	ENSG00000165633	FALSE	RG	9698	0.433296	0.025296	0.418087	3	1	1	FALSE	0.0222424	3.28593	0.0292468	0.00677263	0.0273665	0.3278437415839158	0.3463898961495485	0.3463898961495485
chr10	49106367	49107798	genic|chr10:49106367-49107798	genic	VSTM4	49115532	TRUE	ENSG00000165633	FALSE	RG	8449.5	0.433296	0.269064	3.86168	2	1	1	FALSE	0.0222424	3.28593	0.0292468	0.00640209	0.289837	0.9356904433400512	0.9149117688596432	0.9149117688596432
chr10	49114650	49115788	promoter|chr10:49114650-49115788	promoter	VSTM4	49115532	TRUE	ENSG00000165633	TRUE	RG	313	0.433296	1	2.25779	1	1	1	FALSE	0.0222424	3.28593	0.0292468	0.00721706	1.08745	0.9898214290912692	0.9909332977651114	0.9909332977651114
chr10	49115812	49116312	promoter|chr10:49115812-49116312	promoter	VSTM4	49115532	TRUE	ENSG00000165633	TRUE	RG	530	0.433296	1	0.713736	1	1	1	FALSE	0.0222424	3.28593	0.0292468	0.00721706	1.08745	0.9898214290912692	0.9909332977651114	0.9909332977651114
chr10	49397131	49398786	intergenic|chr10:49397131-49398786	intergenic	ERCC6	49539123	TRUE	ENSG00000225830	FALSE	RG	141164	0.713677	0.010636	3.98151	7	1	1	FALSE	0.16876	29.199	0.221154	0.074619	0.0253063	0.2938340982473555	0.3097655907087354	0.3097655907087354
chr10	49538251	49540015	promoter|chr10:49538251-49540015	promoter	ERCC6	49539123	TRUE	ENSG00000225830	TRUE	RG	10	0.713677	1	9.22358	1	1	0	FALSE	0.16876	29.199	0.221154	0.0548515	1.89114	0.9857703305782886	0.9862612747682188	0.9862612747682188
chr10	50067637	50068192	promoter|chr10:50067637-50068192	promoter	WASHC2A	50067887	TRUE	ENSG00000099290	TRUE	RG	27.5	0.568238	1	3.88725	1	1	0	FALSE	0.139476	22.7104	0.189103	0.0342329	1.48834	0.9828150106364352	0.9823144929286864	0.9823144929286864
chr10	50621873	50622576	genic|chr10:50621873-50622576	genic	SGMS1	50623977	TRUE	ENSG00000198964	FALSE	RG	1752.5	0.809167	0.125523	6.18707	1	1	1	FALSE	0.511968	102.737	0.516426	-0.0141528	0.106493	0.5261330675021001	0.5290454890829809	0.5290454890829809
chr10	50623331	50625596	promoter|chr10:50623331-50625596	promoter	SGMS1	50623977	TRUE	ENSG00000198964	TRUE	RG	486.5	0.809167	1	39.8051	1	1	1	FALSE	0.511968	102.737	0.516426	0.0140645	1.17748	0.983905	0.9838222186504132	0.9838222186504132
chr10	50739437	50740665	promoter|chr10:50739437-50740665	promoter	ASAH2B	50739687	TRUE	ENSG00000204147	TRUE	RG	364	0.45838	1	2.77628	1	1	0	FALSE	0.0602528	10.5233	0.0909455	0.00439839	1.05242	0.9748839203160208	0.9700500529156943	0.9700500529156943
chr10	50990738	50991500	intergenic|chr10:50990738-50991500	intergenic	PRKG1	51074473	TRUE	ENSG00000185532	FALSE	RG	83354	0.477035	0.014631	1.83096	3	1	2	FALSE	1.46154	452.71	0.849359	0.0116907	0.0167592	0.2199718193415576	0.2258769582485729	0.2258769582485729
chr10	50991563	50992814	intergenic|chr10:50991563-50992814	intergenic	PRKG1	51074473	TRUE	ENSG00000185532	FALSE	RG	82284.5	0.477035	0.018322	2.26278	2	1	2	FALSE	1.46154	452.71	0.849359	0.0116907	0.0209871	0.2292903460493797	0.2365673400596309	0.2365673400596309
chr10	51073288	51075520	promoter|chr10:51073288-51075520	promoter	PRKG1	51074473	TRUE	ENSG00000185532	TRUE	RG	69	0.477035	1	3.78664	1	1	0	FALSE	1.46154	452.71	0.849359	0.015586	1.19848	0.9790206795442228	0.9766626379924928	0.9766626379924928
chr10	51080261	51080972	genic|chr10:51080261-51080972	genic	PRKG1	51074473	TRUE	ENSG00000185532	FALSE	RG	6143.5	0.477035	0.052491	0.454579	1	1	0	FALSE	1.46154	452.71	0.849359	-0.011027	0.04618	0.1892779765786741	0.1907163919074112	0.1907163919074112
chr10	51092372	51093712	genic|chr10:51092372-51093712	genic	PRKG1	51074473	TRUE	ENSG00000185532	FALSE	RG	18569	0.477035	0.081378	2.18774	2	1	1	FALSE	1.46154	452.71	0.849359	0.021499	0.104464	0.7156627246323675	0.6875089417918012	0.6875089417918012
chr10	51095177	51095940	genic|chr10:51095177-51095940	genic	PRKG1	51074473	TRUE	ENSG00000185532	FALSE	RG	21085.5	0.477035	0.017297	0.529658	3	1	1	FALSE	1.46154	452.71	0.849359	-0.00365173	0.0165786	0.1981181120783788	0.2008742852961145	0.2008742852961145
chr10	51124803	51125760	genic|chr10:51124803-51125760	genic	PRKG1	51074473	TRUE	ENSG00000185532	FALSE	RG	50808.5	0.477035	0.023121	1.74268	5	1	1	FALSE	1.46154	452.71	0.849359	0.0152845	0.0276132	0.3666629348929893	0.3847501634528232	0.3847501634528232
chr10	51244780	51245280	genic|chr10:51244780-51245280	genic	PRKG1	51074473	TRUE	ENSG00000185532	FALSE	RG	170557	0.477035	0.008217	2.14103	8	1	2	FALSE	1.46154	452.71	0.849359	0.0275456	0.0113157	0.2360726179560606	0.2442681892742685	0.2442681892742685
chr10	51699138	51700750	promoter|chr10:51699138-51700750	promoter	CSTF2T	51699595	TRUE	ENSG00000177613	TRUE	RG	349	0.584726	1	5.18746	1	1	0	TRUE	0.0583755	9.02591	0.0801282	0.0366279	1.53033	0.9342854805714236	0.9131407689240204	0.9131407689240204
chr10	51800943	51802140	genic|chr10:51800943-51802140	genic	CSTF2T	51699595	TRUE	ENSG00000177613	FALSE	RG	101946	0.584726	0.036488	6.25723	5	1	2	TRUE	0.0583755	9.02591	0.0801282	0.0441288	0.0609225	0.2812112356640242	0.2956444744990683	0.2956444744990683
chr10	56360639	56362166	promoter|chr10:56360639-56362166	promoter	ZWINT	56361273	TRUE	ENSG00000122952	TRUE	RG	129.5	0.529322	1	3.98052	1	1	0	FALSE	0.0158933	2.1213	0.0192308	0.0142255	1.17969	0.9762528578515676	0.9726147007789306	0.9726147007789306
chr10	58267207	58268248	promoter|chr10:58267207-58268248	promoter	IPMK	58267934	TRUE	ENSG00000151151	TRUE	RG	206.5	0.751181	1	9.08063	1	1	1	FALSE	0.215347	37.0187	0.258413	0.0447145	1.68106	0.9917980163601028	0.9930220096699122	0.9930220096699122
chr10	58268502	58269351	promoter|chr10:58268502-58269351	promoter	CISD1	58269101	TRUE	ENSG00000122873	TRUE	RG	174.5	0.746919	1	7.73535	1	1	1	TRUE	0.203255	34.6479	0.248397	0.0306638	1.4279	0.957242	0.9401336649338052	0.9401336649338052
chr10	58334329	58335922	promoter|chr10:58334329-58335922	promoter	UBE2D1	58334978	TRUE	ENSG00000072401	TRUE	RG	147.5	0.492524	1	3.42438	1	1	0	FALSE	0.287311	53.7395	0.342949	0.0491947	1.77086	0.9888136842102762	0.9898469573254232	0.9898469573254232
chr10	58384892	58386163	promoter|chr10:58384892-58386163	promoter	TFAM	58385142	TRUE	ENSG00000108064	TRUE	RG	385.5	0.691272	1	7.42216	1	1	0	TRUE	0.196376	32.6929	0.253606	0.0401077	1.59346	0.9284215817534324	0.9025414088245652	0.9025414088245652
chr10	58512555	58513393	promoter|chr10:58512555-58513393	promoter	BICC1	58513143	TRUE	ENSG00000122870	TRUE	RG	169	0.63879	1	5.27043	1	1	1	FALSE	0.432912	77.7809	0.413061	0.0224917	1.29858	0.9891067165643548	0.9901670515814917	0.9901670515814917
chr10	58513615	58514115	promoter|chr10:58513615-58514115	promoter	BICC1	58513143	TRUE	ENSG00000122870	TRUE	RG	722	0.63879	1	0.874904	1	1	1	FALSE	0.432912	77.7809	0.413061	0.0224917	1.29858	0.9891067165643548	0.9901670515814917	0.9901670515814917
chr10	58575025	58576725	genic|chr10:58575025-58576725	genic	LINC00844	58999517	TRUE	ENSG00000237949	FALSE	RG	423642	0.339389	0.002308	1.95273	23	1	1	FALSE	0.00812952	1.33101	0.0112179	0.00604278	0.00247583	0.2021418259686005	0.2055598030485426	0.2055598030485426
chr10	58796196	58796696	genic|chr10:58796196-58796696	genic	LINC00844	58999517	TRUE	ENSG00000237949	FALSE	RG	203071	0.339389	0.004825	1.92252	13	1	2	FALSE	0.00812952	1.33101	0.0112179	-0.00556897	0.00452274	0.218887	0.2246789332415106	0.2246789332415106
chr10	58920356	58920856	intergenic|chr10:58920356-58920856	intergenic	LINC00844	58999517	TRUE	ENSG00000237949	FALSE	RG	78911	0.339389	0.0035	0.529658	11	1	2	FALSE	0.00812952	1.33101	0.0112179	0.008274	0.0038531	0.1921297703027607	0.1939962767702233	0.1939962767702233
chr10	58921197	58921697	intergenic|chr10:58921197-58921697	intergenic	BICC1	58513143	TRUE	ENSG00000122870	FALSE	RG	408304	0.63879	0.006255	5.06502	16	1	2	FALSE	0.432912	77.7809	0.413061	0.00594793	0.00670246	0.1775278355156088	0.1772210830583487	0.1772210830583487
chr10	58921197	58921697	intergenic|chr10:58921197-58921697	intergenic	LINC00844	58999517	TRUE	ENSG00000237949	FALSE	RG	78070	0.339389	0.03384	5.06502	10	1	2	FALSE	0.00812952	1.33101	0.0112179	0.0189039	0.0421502	0.6911048224887066	0.6682860119481278	0.6682860119481278
chr10	58921950	58922450	intergenic|chr10:58921950-58922450	intergenic	LINC00844	58999517	TRUE	ENSG00000237949	FALSE	RG	77317	0.339389	0.003951	0.585496	9	1	2	FALSE	0.00812952	1.33101	0.0112179	0.0189039	0.00492126	0.1966827439954626	0.1992476156622171	0.1992476156622171
chr10	58952229	58953515	intergenic|chr10:58952229-58953515	intergenic	LINC00844	58999517	TRUE	ENSG00000237949	FALSE	RG	46645	0.339389	0.033902	2.99418	8	1	0	FALSE	0.00812952	1.33101	0.0112179	-0.00388123	0.0324074	0.3563604924612456	0.3748618936544627	0.3748618936544627
chr10	58963046	58963599	intergenic|chr10:58963046-58963599	intergenic	LINC00844	58999517	TRUE	ENSG00000237949	FALSE	RG	36194.5	0.339389	0.010721	0.730257	7	1	2	FALSE	0.00812952	1.33101	0.0112179	0.0079286	0.0117553	0.2931112110220978	0.3088454510652038	0.3088454510652038
chr10	58963742	58964242	intergenic|chr10:58963742-58964242	intergenic	BICC1	58513143	TRUE	ENSG00000122870	FALSE	RG	450849	0.63879	0.004651	4.16891	20	1	2	FALSE	0.432912	77.7809	0.413061	0.0664592	0.0100654	0.2485863033157118	0.2587989940661206	0.2587989940661206
chr10	58963742	58964242	intergenic|chr10:58963742-58964242	intergenic	LINC00844	58999517	TRUE	ENSG00000237949	FALSE	RG	35525	0.339389	0.062388	4.16891	6	1	2	FALSE	0.00812952	1.33101	0.0112179	-0.0150949	0.0523538	0.7029614949923744	0.6776110773567873	0.6776110773567873
chr10	58967503	58968488	intergenic|chr10:58967503-58968488	intergenic	LINC00844	58999517	TRUE	ENSG00000237949	FALSE	RG	31521.5	0.339389	0.072165	4.26637	5	1	2	FALSE	0.00812952	1.33101	0.0112179	0.020417	0.0914807	0.8337270864903187	0.7872226447473677	0.7872226447473677
chr10	58979938	58980633	intergenic|chr10:58979938-58980633	intergenic	LINC00844	58999517	TRUE	ENSG00000237949	FALSE	RG	19231.5	0.339389	0.016067	0.572631	4	1	1	FALSE	0.00812952	1.33101	0.0112179	0.00393083	0.0168177	0.2857706459014416	0.3007761608238779	0.3007761608238779
chr10	58980884	58982545	intergenic|chr10:58980884-58982545	intergenic	LINC00844	58999517	TRUE	ENSG00000237949	FALSE	RG	17802.5	0.339389	0.082571	2.71915	3	1	1	FALSE	0.00812952	1.33101	0.0112179	0.00393083	0.0864288	0.7597864834010112	0.7240223610616631	0.7240223610616631
chr10	58992841	58993609	intergenic|chr10:58992841-58993609	intergenic	LINC00844	58999517	TRUE	ENSG00000237949	FALSE	RG	6292	0.339389	0.04122	0.46786	2	1	0	FALSE	0.00812952	1.33101	0.0112179	0.0349764	0.0618817	0.4099782436805338	0.425784	0.425784
chr10	58998541	58999777	promoter|chr10:58998541-58999777	promoter	LINC00844	58999517	TRUE	ENSG00000237949	TRUE	RG	358	0.339389	1	1.28239	1	1	0	FALSE	0.00812952	1.33101	0.0112179	0.0324887	1.45849	0.9890584330083104	0.9901118024359234	0.9901118024359234
chr10	59008240	59009173	intergenic|chr10:59008240-59009173	intergenic	LINC00844	58999517	TRUE	ENSG00000237949	FALSE	RG	9189.5	0.339389	0.044362	0.742151	1	1	0	FALSE	0.00812952	1.33101	0.0112179	0.0545128	0.0835653	0.4379910768170728	0.4523441722979768	0.4523441722979768
chr10	59018994	59020329	intergenic|chr10:59018994-59020329	intergenic	LINC00844	58999517	TRUE	ENSG00000237949	FALSE	RG	20144.5	0.339389	0.083547	3.12254	2	1	1	FALSE	0.00812952	1.33101	0.0112179	0.0183246	0.103366	0.7740160021021543	0.7353319507382354	0.7353319507382354
chr10	59020527	59021027	intergenic|chr10:59020527-59021027	intergenic	LINC00844	58999517	TRUE	ENSG00000237949	FALSE	RG	21260	0.339389	0.028615	1.13018	3	1	1	FALSE	0.00812952	1.33101	0.0112179	0.0183246	0.035403	0.4628433376150186	0.4739513993578069	0.4739513993578069
chr10	59055037	59055537	intergenic|chr10:59055037-59055537	intergenic	LINC00844	58999517	TRUE	ENSG00000237949	FALSE	RG	55770	0.339389	0.013098	1.38905	4	1	1	FALSE	0.00812952	1.33101	0.0112179	-0.0104523	0.0116004	0.2159324625992107	0.2212930036112013	0.2212930036112013
chr10	59057333	59058129	intergenic|chr10:59057333-59058129	intergenic	LINC00844	58999517	TRUE	ENSG00000237949	FALSE	RG	58214	0.339389	0.007778	0.861971	5	1	1	FALSE	0.00812952	1.33101	0.0112179	0.0421904	0.0126975	0.2508911228784255	0.261183	0.261183
chr10	59090834	59091973	intergenic|chr10:59090834-59091973	intergenic	LINC00844	58999517	TRUE	ENSG00000237949	FALSE	RG	91886.5	0.339389	0.025224	4.46106	8	1	1	FALSE	0.00812952	1.33101	0.0112179	-0.00100324	0.0249317	0.4706858052961865	0.4810008725170654	0.4810008725170654
chr10	59090834	59091973	intergenic|chr10:59090834-59091973	intergenic	PHYHIPL	59176587	TRUE	ENSG00000165443	FALSE	RG	85183.5	0.80281	0.014536	4.46106	10	1	1	FALSE	0.921838	203.936	0.721154	0.0312616	0.0209006	0.260325	0.2715456544827245	0.2715456544827245
chr10	59106663	59107518	intergenic|chr10:59106663-59107518	intergenic	LINC00844	58999517	TRUE	ENSG00000237949	FALSE	RG	107574	0.339389	0.005102	1.06034	10	1	1	FALSE	0.00812952	1.33101	0.0112179	-0.00300444	0.00492701	0.1861829274549138	0.1872264970598719	0.1872264970598719
chr10	59125414	59126103	intergenic|chr10:59125414-59126103	intergenic	LINC00844	58999517	TRUE	ENSG00000237949	FALSE	RG	126242	0.339389	0.004354	1.06604	12	1	1	FALSE	0.00812952	1.33101	0.0112179	0.0205186	0.00552591	0.2113204819854361	0.216018	0.216018
chr10	59126214	59126714	intergenic|chr10:59126214-59126714	intergenic	LINC00844	58999517	TRUE	ENSG00000237949	FALSE	RG	126947	0.339389	0.010896	2.68335	13	1	1	FALSE	0.00812952	1.33101	0.0112179	0.0205186	0.0138287	0.3686903688568061	0.3869036091588311	0.3869036091588311
chr10	59131592	59132092	intergenic|chr10:59131592-59132092	intergenic	LINC00844	58999517	TRUE	ENSG00000237949	FALSE	RG	132325	0.339389	0.003933	1.01049	14	1	1	FALSE	0.00812952	1.33101	0.0112179	-0.0203065	0.00310655	0.177519	0.1772112234463134	0.1772112234463134
chr10	59133986	59134716	intergenic|chr10:59133986-59134716	intergenic	LINC00844	58999517	TRUE	ENSG00000237949	FALSE	RG	134834	0.339389	0.008578	2.24696	15	1	1	FALSE	0.00812952	1.33101	0.0112179	-0.028898	0.00613192	0.2422140890680497	0.2513954878395253	0.2513954878395253
chr10	59175639	59176139	promoter|chr10:59175639-59176139	promoter	PHYHIPL	59176587	TRUE	ENSG00000165443	TRUE	RG	698	0.80281	1	1.92742	2	1	2	FALSE	0.921838	203.936	0.721154	-0.00887126	0.90208	0.9841108164894796	0.9841083454052912	0.9841083454052912
chr10	59176314	59176837	promoter|chr10:59176314-59176837	promoter	PHYHIPL	59176587	TRUE	ENSG00000165443	TRUE	RG	11.5	0.80281	1	7.00382	1	1	2	FALSE	0.921838	203.936	0.721154	-0.00887126	0.90208	0.9778100801838724	0.9749291379493328	0.9749291379493328
chr10	59176945	59177777	promoter|chr10:59176945-59177777	promoter	PHYHIPL	59176587	TRUE	ENSG00000165443	TRUE	RG	774	0.80281	1	2.89507	1	1	3	FALSE	0.921838	203.936	0.721154	-0.00887126	0.90208	0.9792943932621736	0.9770812541019848	0.9770812541019848
chr10	59181607	59182107	genic|chr10:59181607-59182107	genic	PHYHIPL	59176587	TRUE	ENSG00000165443	FALSE	RG	5270	0.80281	0.038952	0.691472	2	1	1	FALSE	0.921838	203.936	0.721154	0.0272289	0.053444	0.3551534034835825	0.3737657132654589	0.3737657132654589
chr10	59239985	59241281	genic|chr10:59239985-59241281	genic	FAM13C	59362594	TRUE	ENSG00000148541	FALSE	RG	121961	0.52713	0.011321	2.76211	14	1	2	FALSE	0.304781	54.1971	0.344952	0.0236897	0.0149073	0.3263697352538137	0.3447797388377692	0.3447797388377692
chr10	59271976	59272878	genic|chr10:59271976-59272878	genic	FAM13C	59362594	TRUE	ENSG00000148541	FALSE	RG	90167	0.52713	0.010818	1.9371	11	1	0	FALSE	0.304781	54.1971	0.344952	0.0482703	0.0189526	0.1804641150844018	0.1804702694103622	0.1804702694103622
chr10	59302312	59303428	genic|chr10:59302312-59303428	genic	FAM13C	59362594	TRUE	ENSG00000148541	FALSE	RG	59724	0.52713	0.00773	0.907753	7	1	1	FALSE	0.304781	54.1971	0.344952	0.0389138	0.0121478	0.1993320999724302	0.2023441036796395	0.2023441036796395
chr10	59336158	59338021	genic|chr10:59336158-59338021	genic	FAM13C	59362594	TRUE	ENSG00000148541	FALSE	RG	25504.5	0.52713	0.056575	2.77915	4	1	0	FALSE	0.304781	54.1971	0.344952	0.0126459	0.0655274	0.4115792133961405	0.4275250197167053	0.4275250197167053
chr10	59342684	59343743	genic|chr10:59342684-59343743	genic	FAM13C	59362594	TRUE	ENSG00000148541	FALSE	RG	19380.5	0.52713	0.035892	1.3309	3	1	1	FALSE	0.304781	54.1971	0.344952	0.0171347	0.0437967	0.4313167488993991	0.4458480334955287	0.4458480334955287
chr10	59361631	59363393	promoter|chr10:59361631-59363393	promoter	FAM13C	59362594	TRUE	ENSG00000148541	TRUE	RG	82	0.52713	1	4.9281	1	1	0	FALSE	0.304781	54.1971	0.344952	0.0277494	1.38037	0.9818248181492236	0.9807241900156004	0.9807241900156004
chr10	59625459	59626935	intergenic|chr10:59625459-59626935	intergenic	FAM13C	59362594	TRUE	ENSG00000148541	FALSE	RG	263603	0.52713	0.012703	6.82473	4	1	1	FALSE	0.304781	54.1971	0.344952	0.0171364	0.015501	0.1941328177819755	0.1962647091303287	0.1962647091303287
chr10	59625459	59626935	intergenic|chr10:59625459-59626935	intergenic	SLC16A9	59709891	TRUE	ENSG00000165449	FALSE	RG	83694	0.659661	0.031858	6.82473	3	1	1	FALSE	0.177108	27.7017	0.211538	0.0115745	0.0364428	0.3217241941749115	0.3398250098603071	0.3398250098603071
chr10	59708712	59710386	promoter|chr10:59708712-59710386	promoter	SLC16A9	59709891	TRUE	ENSG00000165449	TRUE	RG	342	0.659661	1	8.51432	1	1	0	FALSE	0.177108	27.7017	0.211538	0.0384094	1.56233	0.9817665255348726	0.9806264619036196	0.9806264619036196
chr10	59905207	59906124	genic|chr10:59905207-59906124	genic	ANK3	60389984	TRUE	ENSG00000151150	FALSE	RG	484318	0.316716	0.007594	5.94655	31	3	2	FALSE	1.85599	926.383	0.850561	0.0718077	0.0174879	0.2311395797188701	0.2386057869185684	0.2386057869185684
chr10	59905207	59906124	genic|chr10:59905207-59906124	genic	CCDC6	59906656	TRUE	ENSG00000108091	FALSE	RG	990.5	0.775267	0.295964	5.94655	2	1	2	TRUE	0.42017	76.5331	0.451522	0.0235541	0.389106	0.7893041444385562	0.7479222434941447	0.7479222434941447
chr10	59906336	59906906	promoter|chr10:59906336-59906906	promoter	CCDC6	59906656	TRUE	ENSG00000108091	TRUE	RG	35	0.775267	1	7.7731	1	1	2	TRUE	0.42017	76.5331	0.451522	0.0235541	1.31471	0.9548504763984236	0.9371116290627604	0.9371116290627604
chr10	59908365	59908865	intergenic|chr10:59908365-59908865	intergenic	CCDC6	59906656	TRUE	ENSG00000108091	FALSE	RG	1959	0.775267	0.099791	2.00501	1	1	2	TRUE	0.42017	76.5331	0.451522	0.000601322	0.100491	0.2249641001550835	0.2318752413236484	0.2318752413236484
chr10	60186214	60187130	genic|chr10:60186214-60187130	genic	ANK3	60389984	TRUE	ENSG00000151150	FALSE	RG	203312	0.316716	0.00853	2.74563	22	1	0	FALSE	1.85599	926.383	0.850561	0.0892942	0.0240677	0.4004388320125567	0.4168270410582247	0.4168270410582247
chr10	60208397	60209111	genic|chr10:60208397-60209111	genic	ANK3	60389984	TRUE	ENSG00000151150	FALSE	RG	181230	0.316716	0.002395	0.6852	21	1	2	FALSE	1.85599	926.383	0.850561	0.0480887	0.00418708	0.2670083205124833	0.2794280539456582	0.2794280539456582
chr10	60209493	60210594	genic|chr10:60209493-60210594	genic	ANK3	60389984	TRUE	ENSG00000151150	FALSE	RG	179940	0.316716	0.011898	3.37941	20	1	2	FALSE	1.85599	926.383	0.850561	0.0785914	0.0296459	0.6770445275156551	0.6575147257311008	0.6575147257311008
chr10	60210654	60211154	genic|chr10:60210654-60211154	genic	ANK3	60389984	TRUE	ENSG00000151150	FALSE	RG	179080	0.316716	0.001035	0.29242	19	1	2	FALSE	1.85599	926.383	0.850561	0.0785914	0.00257888	0.2197623111837761	0.2256030031302383	0.2256030031302383
chr10	60223654	60224399	genic|chr10:60223654-60224399	genic	ANK3	60389984	TRUE	ENSG00000151150	FALSE	RG	165958	0.316716	0.005262	1.3757	18	1	0	FALSE	1.85599	926.383	0.850561	0.0583879	0.0103685	0.199269	0.2022773569078452	0.2022773569078452
chr10	60232077	60232577	genic|chr10:60232077-60232577	genic	ANK3	60389984	TRUE	ENSG00000151150	FALSE	RG	157657	0.316716	0.004469	1.10854	17	1	2	FALSE	1.85599	926.383	0.850561	0.0867958	0.0122487	0.4164164954381915	0.4324535984741069	0.4324535984741069
chr10	60233734	60234599	genic|chr10:60233734-60234599	genic	ANK3	60389984	TRUE	ENSG00000151150	FALSE	RG	155818	0.316716	0.005006	1.22701	16	1	3	FALSE	1.85599	926.383	0.850561	0.0735627	0.0117655	0.4171141983838428	0.4330420854899101	0.4330420854899101
chr10	60234939	60235843	genic|chr10:60234939-60235843	genic	ANK3	60389984	TRUE	ENSG00000151150	FALSE	RG	154593	0.316716	0.006806	1.65461	15	1	3	FALSE	1.85599	926.383	0.850561	0.0193614	0.00852255	0.3440990488734689	0.3627680533939913	0.3627680533939913
chr10	60238198	60238698	genic|chr10:60238198-60238698	genic	ANK3	60389984	TRUE	ENSG00000151150	FALSE	RG	151536	0.316716	0.002078	0.495071	14	1	2	FALSE	1.85599	926.383	0.850561	0.0342528	0.00309349	0.2060671384175213	0.2099134515259628	0.2099134515259628
chr10	60251900	60252818	genic|chr10:60251900-60252818	genic	ANK3	60389984	TRUE	ENSG00000151150	FALSE	RG	137625	0.316716	0.002483	0.535932	13	1	1	FALSE	1.85599	926.383	0.850561	0.0263708	0.003373	0.1870128541946613	0.1880760852788337	0.1880760852788337
chr10	60253150	60253874	genic|chr10:60253150-60253874	genic	ANK3	60389984	TRUE	ENSG00000151150	FALSE	RG	136472	0.316716	0.00283	0.605481	12	1	1	FALSE	1.85599	926.383	0.850561	0.0380413	0.00440254	0.2008395273622568	0.2041350920322212	0.2041350920322212
chr10	60275039	60275765	genic|chr10:60275039-60275765	genic	ANK3	60389984	TRUE	ENSG00000151150	FALSE	RG	114582	0.316716	0.006399	1.14467	11	1	0	FALSE	1.85599	926.383	0.850561	0.0828501	0.0167528	0.2380154165004681	0.2466363096056583	0.2466363096056583
chr10	60298390	60299499	genic|chr10:60298390-60299499	genic	ANK3	60389984	TRUE	ENSG00000151150	FALSE	RG	91039.5	0.316716	0.010066	1.42287	10	1	1	FALSE	1.85599	926.383	0.850561	0.0539983	0.0188485	0.4324467821259264	0.4471865981593058	0.4471865981593058
chr10	60299945	60300942	genic|chr10:60299945-60300942	genic	ANK3	60389984	TRUE	ENSG00000151150	FALSE	RG	89540.5	0.316716	0.006305	0.876175	9	1	1	FALSE	1.85599	926.383	0.850561	0.00889192	0.00699108	0.2248070269761084	0.2316608872445738	0.2316608872445738
chr10	60332012	60333170	genic|chr10:60332012-60333170	genic	ANK3	60389984	TRUE	ENSG00000151150	FALSE	RG	57393	0.316716	0.026147	2.30405	6	1	0	FALSE	1.85599	926.383	0.850561	0.0420837	0.0426317	0.4268298378972409	0.4419459912209432	0.4419459912209432
chr10	60350440	60351962	genic|chr10:60350440-60351962	genic	ANK3	60389984	TRUE	ENSG00000151150	FALSE	RG	38783	0.316716	0.051858	3.05872	5	1	0	FALSE	1.85599	926.383	0.850561	0.0352841	0.0781309	0.6236744522301204	0.6138204138520843	0.6138204138520843
chr10	60366957	60367752	genic|chr10:60366957-60367752	genic	ANK3	60389984	TRUE	ENSG00000151150	FALSE	RG	22629.5	0.316716	0.0249	0.845853	4	1	2	FALSE	1.85599	926.383	0.850561	0.0131749	0.0290179	0.4793888520783174	0.4884157755502559	0.4884157755502559
chr10	60367798	60368652	genic|chr10:60367798-60368652	genic	ANK3	60389984	TRUE	ENSG00000151150	FALSE	RG	21759	0.316716	0.016896	0.551343	3	1	2	FALSE	1.85599	926.383	0.850561	0.0131749	0.0196902	0.3326864143296245	0.3514786820921349	0.3514786820921349
chr10	60368721	60369712	genic|chr10:60368721-60369712	genic	ANK3	60389984	TRUE	ENSG00000151150	FALSE	RG	20767.5	0.316716	0.022025	0.6852	2	1	2	FALSE	1.85599	926.383	0.850561	0.0247785	0.0293713	0.3992544626070473	0.4157351725794762	0.4157351725794762
chr10	60388776	60390850	promoter|chr10:60388776-60390850	promoter	ANK3	60389984	TRUE	ENSG00000151150	TRUE	RG	171	0.316716	1	1.55741	1	1	0	FALSE	1.85599	926.383	0.850561	0.060173	2.01173	0.9940698505493152	0.9951637465542014	0.9951637465542014
chr10	60399219	60399797	intergenic|chr10:60399219-60399797	intergenic	ANK3	60389984	TRUE	ENSG00000151150	FALSE	RG	9524	0.316716	0.10608	1.48521	1	1	1	FALSE	1.85599	926.383	0.850561	0.0324008	0.154559	0.8319708718047958	0.7856389625547723	0.7856389625547723
chr10	60399852	60400352	intergenic|chr10:60399852-60400352	intergenic	ANK3	60389984	TRUE	ENSG00000151150	FALSE	RG	10118	0.316716	0.011249	0.167558	2	1	1	FALSE	1.85599	926.383	0.850561	0.0324008	0.0163898	0.2279664348540038	0.2351373786821456	0.2351373786821456
chr10	60434358	60434858	intergenic|chr10:60434358-60434858	intergenic	ANK3	60389984	TRUE	ENSG00000151150	FALSE	RG	44624	0.316716	0.01852	1.26118	3	1	0	FALSE	1.85599	926.383	0.850561	0.0531372	0.0343333	0.2823001547903932	0.2969424892753454	0.2969424892753454
chr10	60441478	60442324	intergenic|chr10:60441478-60442324	intergenic	ANK3	60389984	TRUE	ENSG00000151150	FALSE	RG	51917	0.316716	0.006934	0.551343	4	1	1	FALSE	1.85599	926.383	0.850561	0.0274374	0.00953684	0.1982466420825375	0.2010068094995167	0.2010068094995167
chr10	60443122	60444889	intergenic|chr10:60443122-60444889	intergenic	ANK3	60389984	TRUE	ENSG00000151150	FALSE	RG	54021.5	0.316716	0.026732	2.21398	5	1	1	FALSE	1.85599	926.383	0.850561	0.0609627	0.0542732	0.6832568580568634	0.6624240174008179	0.6624240174008179
chr10	60459660	60460160	intergenic|chr10:60459660-60460160	intergenic	ANK3	60389984	TRUE	ENSG00000151150	FALSE	RG	69926	0.316716	0.009048	0.97606	7	1	1	FALSE	1.85599	926.383	0.850561	0.0720263	0.0208892	0.418217	0.4340228971829292	0.4340228971829292
chr10	60463374	60464168	intergenic|chr10:60463374-60464168	intergenic	ANK3	60389984	TRUE	ENSG00000151150	FALSE	RG	73787	0.316716	0.009136	1.04133	8	1	1	FALSE	1.85599	926.383	0.850561	0.0979463	0.028503	0.529032	0.5319163453741181	0.5319163453741181
chr10	60474898	60476205	intergenic|chr10:60474898-60476205	intergenic	ANK3	60389984	TRUE	ENSG00000151150	FALSE	RG	85567.5	0.316716	0.007904	1.04848	9	1	1	FALSE	1.85599	926.383	0.850561	0.0358011	0.0119801	0.311441	0.3296801803613137	0.3296801803613137
chr10	60476343	60476843	intergenic|chr10:60476343-60476843	intergenic	ANK3	60389984	TRUE	ENSG00000151150	FALSE	RG	86609	0.316716	0.004133	0.555036	10	1	2	FALSE	1.85599	926.383	0.850561	0.0801143	0.0104819	0.3224271425892868	0.3405661425731724	0.3405661425731724
chr10	60481126	60481626	intergenic|chr10:60481126-60481626	intergenic	ANK3	60389984	TRUE	ENSG00000151150	FALSE	RG	91392	0.316716	0.013278	1.8842	11	1	1	FALSE	1.85599	926.383	0.850561	0.0337516	0.0196521	0.4557809193055457	0.4677630699484555	0.4677630699484555
chr10	60570523	60571243	intergenic|chr10:60570523-60571243	intergenic	ANK3	60389984	TRUE	ENSG00000151150	FALSE	RG	180899	0.316716	0.003983	1.13753	13	1	1	FALSE	1.85599	926.383	0.850561	0.0613816	0.00812602	0.2799912249124797	0.2944903795312366	0.2944903795312366
chr10	60571737	60573702	intergenic|chr10:60571737-60573702	intergenic	ANK3	60389984	TRUE	ENSG00000151150	FALSE	RG	182736	0.316716	0.030927	8.92387	14	1	1	FALSE	1.85599	926.383	0.850561	0.0953508	0.0936221	0.8911	0.8488539537314091	0.8488539537314091
chr10	60571737	60573702	intergenic|chr10:60571737-60573702	intergenic	CDK1	60778453	TRUE	ENSG00000170312	FALSE	RG	205734	0.703692	0.015411	8.92387	10	1	1	FALSE	0.0496307	7.15418	0.0596955	-0.0106878	0.0136117	0.2007500730839308	0.204047	0.204047
chr10	60604322	60605044	intergenic|chr10:60604322-60605044	intergenic	ANK3	60389984	TRUE	ENSG00000151150	FALSE	RG	214699	0.316716	0.003215	1.09417	15	1	2	FALSE	1.85599	926.383	0.850561	0.0737664	0.00757407	0.30862	0.3262647785608953	0.3262647785608953
chr10	60606655	60607155	intergenic|chr10:60606655-60607155	intergenic	ANK3	60389984	TRUE	ENSG00000151150	FALSE	RG	216921	0.316716	0.003511	1.20772	16	1	2	FALSE	1.85599	926.383	0.850561	0.128	0.0155305	0.4675631382268536	0.478154	0.478154
chr10	60607288	60608030	intergenic|chr10:60607288-60608030	intergenic	ANK3	60389984	TRUE	ENSG00000151150	FALSE	RG	217675	0.316716	0.005502	1.89903	17	1	3	FALSE	1.85599	926.383	0.850561	0.128	0.0243375	0.6183260246316945	0.6088943781750366	0.6088943781750366
chr10	60612633	60613133	intergenic|chr10:60612633-60613133	intergenic	ANK3	60389984	TRUE	ENSG00000151150	FALSE	RG	222899	0.316716	0.003566	1.26118	18	1	1	FALSE	1.85599	926.383	0.850561	0.117009	0.0138831	0.4237406457707085	0.4392183500192811	0.4392183500192811
chr10	60645619	60646852	intergenic|chr10:60645619-60646852	intergenic	ANK3	60389984	TRUE	ENSG00000151150	FALSE	RG	256252	0.316716	0.002357	0.961484	20	1	2	FALSE	1.85599	926.383	0.850561	0.0520539	0.00431489	0.2653207964363043	0.2772855973859211	0.2772855973859211
chr10	60647149	60647906	intergenic|chr10:60647149-60647906	intergenic	ANK3	60389984	TRUE	ENSG00000151150	FALSE	RG	257544	0.316716	0.001831	0.750971	21	1	2	FALSE	1.85599	926.383	0.850561	0.0641999	0.00385988	0.259199	0.2702577834120175	0.2702577834120175
chr10	60651190	60652056	intergenic|chr10:60651190-60652056	intergenic	ANK3	60389984	TRUE	ENSG00000151150	FALSE	RG	261639	0.316716	0.001734	0.722498	22	1	2	FALSE	1.85599	926.383	0.850561	0.0668694	0.00377053	0.2614775306913695	0.2728904255984736	0.2728904255984736
chr10	60777799	60779371	promoter|chr10:60777799-60779371	promoter	CDK1	60778453	TRUE	ENSG00000170312	TRUE	RG	132	0.703692	1	8.0314	1	1	0	FALSE	0.0496307	7.15418	0.0596955	-0.0108431	0.881652	0.9500039491700694	0.931094	0.931094
chr10	60784041	60784541	genic|chr10:60784041-60784541	genic	CDK1	60778453	TRUE	ENSG00000170312	FALSE	RG	5838	0.703692	0.038838	0.585496	2	1	1	FALSE	0.0496307	7.15418	0.0596955	0.00829281	0.0427655	0.3127043756471072	0.3308466868160487	0.3308466868160487
chr10	60816244	60817008	intergenic|chr10:60816244-60817008	intergenic	ANK3	60389984	TRUE	ENSG00000151150	FALSE	RG	426642	0.316716	0.004594	3.1592	27	2	1	FALSE	1.85599	926.383	0.850561	0.0774351	0.011294	0.2197558279717927	0.2256	0.2256
chr10	60816244	60817008	intergenic|chr10:60816244-60817008	intergenic	CDK1	60778453	TRUE	ENSG00000170312	FALSE	RG	38173	0.703692	0.030628	3.1592	4	1	1	FALSE	0.0496307	7.15418	0.0596955	0.0383709	0.0478298	0.4285822192988224	0.4433729516643911	0.4433729516643911
chr10	60896838	60897338	genic|chr10:60896838-60897338	genic	ANK3	60389984	TRUE	ENSG00000151150	FALSE	RG	507104	0.316716	0.002305	1.89174	31	2	1	FALSE	1.85599	926.383	0.850561	0.102821	0.00761027	0.1784766237198815	0.1782447933359408	0.1782447933359408
chr10	60942703	60943939	promoter|chr10:60942703-60943939	promoter	RHOBTB1	60944275	TRUE	ENSG00000072422	TRUE	RG	954	0.808655	1	5.58551	1	1	1	FALSE	0.213509	37.2267	0.25641	0.04793	1.74504	0.9917404510061144	0.9929434448536744	0.9929434448536744
chr10	60944025	60945004	promoter|chr10:60944025-60945004	promoter	RHOBTB1	60944275	TRUE	ENSG00000072422	TRUE	RG	239.5	0.808655	1	8.80063	1	1	1	FALSE	0.213509	37.2267	0.25641	0.04793	1.74504	0.9917404510061144	0.9929434448536744	0.9929434448536744
chr10	61000844	61001604	intergenic|chr10:61000844-61001604	intergenic	ANK3	60389984	TRUE	ENSG00000151150	FALSE	RG	611240	0.316716	0.006997	6.95348	40	3	0	FALSE	1.85599	926.383	0.850561	0.150124	0.0400202	0.274596	0.2883551472791286	0.2883551472791286
chr10	61000844	61001604	intergenic|chr10:61000844-61001604	intergenic	RHOBTB1	60944275	TRUE	ENSG00000072422	FALSE	RG	56949	0.808655	0.030093	6.95348	4	1	0	FALSE	0.213509	37.2267	0.25641	0.0682424	0.0664884	0.3213403236941097	0.339435	0.339435
chr10	61615626	61616391	intergenic|chr10:61615626-61616391	intergenic	C10orf107	61662960	TRUE	ENSG00000183346	FALSE	RG	46951.5	0.467074	0.021693	1.3244	6	1	1	FALSE	0.068742	11.064	0.0845353	0.0289773	0.0303745	0.4221327634791647	0.437754	0.437754
chr10	61616521	61617182	intergenic|chr10:61616521-61617182	intergenic	C10orf107	61662960	TRUE	ENSG00000183346	FALSE	RG	46108.5	0.467074	0.016043	0.961484	5	1	2	FALSE	0.068742	11.064	0.0845353	0.0289773	0.0224634	0.3407425331045577	0.359424	0.359424
chr10	61623071	61624163	intergenic|chr10:61623071-61624163	intergenic	C10orf107	61662960	TRUE	ENSG00000183346	FALSE	RG	39343	0.467074	0.024217	1.23361	3	1	2	FALSE	0.068742	11.064	0.0845353	0.00433899	0.0254689	0.3188307211318668	0.3368528384654292	0.3368528384654292
chr10	61627975	61629521	intergenic|chr10:61627975-61629521	intergenic	C10orf107	61662960	TRUE	ENSG00000183346	FALSE	RG	34212	0.467074	0.051255	2.26278	2	1	1	FALSE	0.068742	11.064	0.0845353	0.0209011	0.0653403	0.5550666475686422	0.5552216913090104	0.5552216913090104
chr10	61662661	61663400	promoter|chr10:61662661-61663400	promoter	C10orf107	61662960	TRUE	ENSG00000183346	TRUE	RG	70.5	0.467074	1	2.51803	1	1	0	FALSE	0.068742	11.064	0.0845353	0.0255937	1.34623	0.983083	0.9827498272456756	0.9827498272456756
chr10	61835535	61837258	intergenic|chr10:61835535-61837258	intergenic	ARID5B	61901253	TRUE	ENSG00000150347	FALSE	RG	64856.5	0.420827	0.009561	2.81392	4	1	1	FALSE	0.275963	49.7465	0.312901	0.0225453	0.0124235	0.1931289617595619	0.1951461542832571	0.1951461542832571
chr10	61835535	61837258	intergenic|chr10:61835535-61837258	intergenic	C10orf107	61662960	TRUE	ENSG00000183346	FALSE	RG	173436	0.467074	0.012088	2.81392	7	1	1	FALSE	0.068742	11.064	0.0845353	-0.00552901	0.011336	0.2076707745043249	0.2117451231664795	0.2117451231664795
chr10	61896874	61898090	intergenic|chr10:61896874-61898090	intergenic	ARID5B	61901253	TRUE	ENSG00000150347	FALSE	RG	3771	0.420827	0.192294	4.1011	2	1	2	FALSE	0.275963	49.7465	0.312901	0.0357253	0.291205	0.9444806865817124	0.924368	0.924368
chr10	61896874	61898090	intergenic|chr10:61896874-61898090	intergenic	C10orf107	61662960	TRUE	ENSG00000183346	FALSE	RG	234522	0.467074	0.012934	4.1011	9	1	2	FALSE	0.068742	11.064	0.0845353	0.00584652	0.0138429	0.2885385318780877	0.3037225313654048	0.3037225313654048
chr10	61900155	61900655	intergenic|chr10:61900155-61900655	intergenic	ARID5B	61901253	TRUE	ENSG00000150347	FALSE	RG	848	0.420827	0.079671	1.69917	1	1	3	FALSE	0.275963	49.7465	0.312901	0.0259939	0.107755	0.7196603285378134	0.6907892110973093	0.6907892110973093
chr10	61900155	61900655	intergenic|chr10:61900155-61900655	intergenic	C10orf107	61662960	TRUE	ENSG00000183346	FALSE	RG	237445	0.467074	0.005291	1.69917	10	1	3	FALSE	0.068742	11.064	0.0845353	0.0341081	0.00786342	0.2178631168568174	0.223526	0.223526
chr10	61900985	61902791	promoter|chr10:61900985-61902791	promoter	ARID5B	61901253	TRUE	ENSG00000150347	TRUE	RG	635	0.420827	1	3.00714	1	1	3	FALSE	0.275963	49.7465	0.312901	0.0432796	1.65327	0.995987	0.996901	0.996901
chr10	61903050	61904314	genic|chr10:61903050-61904314	genic	ARID5B	61901253	TRUE	ENSG00000150347	FALSE	RG	2429	0.420827	0.430476	9.18086	2	1	2	FALSE	0.275963	49.7465	0.312901	0.0432796	0.711693	0.9871629159212668	0.9880753319072976	0.9880753319072976
chr10	61903050	61904314	genic|chr10:61903050-61904314	genic	C10orf107	61662960	TRUE	ENSG00000183346	FALSE	RG	240722	0.467074	0.028191	9.18086	12	2	2	FALSE	0.068742	11.064	0.0845353	0.0077037	0.0308301	0.3113889196660883	0.3295774691011465	0.3295774691011465
chr10	61903050	61904314	genic|chr10:61903050-61904314	genic	RTKN2	62268863	TRUE	ENSG00000182010	FALSE	RG	365181	0.557157	0.016843	9.18086	22	1	2	FALSE	0.0949515	16.3881	0.117388	0.0246287	0.0224218	0.4752298221971934	0.485091	0.485091
chr10	61903050	61904314	genic|chr10:61903050-61904314	genic	ZNF365	62374156	TRUE	ENSG00000138311	FALSE	RG	470474	0.451074	0.009934	9.18086	26	2	2	FALSE	0.0931188	17.6775	0.121795	0.0357404	0.0150464	0.2276316374271398	0.2347532975567127	0.2347532975567127
chr10	61973794	61975391	genic|chr10:61973794-61975391	genic	ARID5B	61901253	TRUE	ENSG00000150347	FALSE	RG	73339.5	0.420827	0.007553	2.52121	6	1	2	FALSE	0.275963	49.7465	0.312901	0.026743	0.0103047	0.2174771433481822	0.2231199511269302	0.2231199511269302
chr10	61973794	61975391	genic|chr10:61973794-61975391	genic	RTKN2	62268863	TRUE	ENSG00000182010	FALSE	RG	294270	0.557157	0.00577	2.52121	18	1	2	FALSE	0.0949515	16.3881	0.117388	0.0555285	0.010998	0.2792162925531553	0.2936511239927375	0.2936511239927375
chr10	62019614	62020311	genic|chr10:62019614-62020311	genic	ARID5B	61901253	TRUE	ENSG00000150347	FALSE	RG	118710	0.420827	0.002588	1.41468	12	1	3	FALSE	0.275963	49.7465	0.312901	0.0757609	0.00623986	0.222202	0.2286423601310763	0.2286423601310763
chr10	62019614	62020311	genic|chr10:62019614-62020311	genic	RTKN2	62268863	TRUE	ENSG00000182010	FALSE	RG	248900	0.557157	0.003843	1.41468	12	1	3	FALSE	0.0949515	16.3881	0.117388	0.0463715	0.00658586	0.1846331444769106	0.1853890001433645	0.1853890001433645
chr10	62020448	62021218	genic|chr10:62020448-62021218	genic	ARID5B	61901253	TRUE	ENSG00000150347	FALSE	RG	119580	0.420827	0.005356	2.94993	13	1	3	FALSE	0.275963	49.7465	0.312901	0.0757609	0.0129137	0.3500194610035825	0.3686481940512304	0.3686481940512304
chr10	62020448	62021218	genic|chr10:62020448-62021218	genic	C10orf107	61662960	TRUE	ENSG00000183346	FALSE	RG	357873	0.467074	0.006035	2.94993	23	2	3	FALSE	0.068742	11.064	0.0845353	0.0826222	0.0157581	0.2320830460391501	0.239613	0.239613
chr10	62020448	62021218	genic|chr10:62020448-62021218	genic	RTKN2	62268863	TRUE	ENSG00000182010	FALSE	RG	248030	0.557157	0.008043	2.94993	11	1	3	FALSE	0.0949515	16.3881	0.117388	0.0463715	0.0137835	0.2878223392751282	0.303017	0.303017
chr10	62244700	62245440	genic|chr10:62244700-62245440	genic	RTKN2	62268863	TRUE	ENSG00000182010	FALSE	RG	23793	0.557157	0.031326	1.04133	2	1	0	FALSE	0.0949515	16.3881	0.117388	0.031836	0.0453436	0.2160086558887142	0.2213568174823317	0.2213568174823317
chr10	62268532	62269113	promoter|chr10:62268532-62269113	promoter	RTKN2	62268863	TRUE	ENSG00000182010	TRUE	RG	40.5	0.557157	1	3.45999	1	1	0	FALSE	0.0949515	16.3881	0.117388	-0.00905166	0.900191	0.961012	0.9464025341026834	0.9464025341026834
chr10	62353504	62354004	intergenic|chr10:62353504-62354004	intergenic	ZNF365	62374156	TRUE	ENSG00000138311	FALSE	RG	20402	0.451074	0.028036	1.04133	2	1	0	FALSE	0.0931188	17.6775	0.121795	0.0995801	0.0891443	0.4799906279036312	0.488907	0.488907
chr10	62373612	62374570	promoter|chr10:62373612-62374570	promoter	ZNF365	62374156	TRUE	ENSG00000138311	TRUE	RG	65	0.451074	1	2.25211	1	1	2	FALSE	0.0931188	17.6775	0.121795	0.0485374	1.75739	0.9958564802539775	0.9968150828422104	0.9968150828422104
chr10	62374714	62375419	genic|chr10:62374714-62375419	genic	ZNF365	62374156	TRUE	ENSG00000138311	FALSE	RG	910.5	0.451074	0.194833	1.71433	1	1	2	FALSE	0.0931188	17.6775	0.121795	0.0485374	0.342398	0.9369174437918716	0.9162702046739384	0.9162702046739384
chr10	62376050	62376550	genic|chr10:62376050-62376550	genic	ZNF365	62374156	TRUE	ENSG00000138311	FALSE	RG	2144	0.451074	0.147779	1.3003	2	1	2	FALSE	0.0931188	17.6775	0.121795	0.0598134	0.296053	0.9424122843020872	0.921981	0.921981
chr10	62384389	62385230	genic|chr10:62384389-62385230	genic	ZNF365	62374156	TRUE	ENSG00000138311	FALSE	RG	10653.5	0.451074	0.039738	0.758713	3	1	0	FALSE	0.0931188	17.6775	0.121795	0.0277895	0.0548786	0.3515006591890208	0.3702309399051373	0.3702309399051373
chr10	62437549	62438263	genic|chr10:62437549-62438263	genic	ZNF365	62374156	TRUE	ENSG00000138311	FALSE	RG	63750	0.451074	0.00739	0.881634	4	1	1	FALSE	0.0931188	17.6775	0.121795	0.0549198	0.0139866	0.201041	0.2043454699206124	0.2043454699206124
chr10	62442007	62442507	genic|chr10:62442007-62442507	genic	ZNF365	62374156	TRUE	ENSG00000138311	FALSE	RG	68101	0.451074	0.008737	1.11529	5	1	1	FALSE	0.0931188	17.6775	0.121795	0.0398355	0.0138781	0.2179773005706544	0.2236590991082231	0.2236590991082231
chr10	62804029	62805025	promoter|chr10:62804029-62805025	promoter	ADO	62804755	TRUE	ENSG00000181915	TRUE	RG	228	0.83805	1	11.8384	1	1	1	FALSE	0.0485597	7.81969	0.0701122	0.0681197	2.20628	0.9942709239223996	0.995354	0.995354
chr10	62805029	62805687	promoter|chr10:62805029-62805687	promoter	ADO	62804755	TRUE	ENSG00000181915	TRUE	RG	603	0.83805	1	2.32487	1	1	1	FALSE	0.0485597	7.81969	0.0701122	0.0681197	2.20628	0.9942709239223996	0.995354	0.995354
chr10	62817655	62818359	intergenic|chr10:62817655-62818359	intergenic	ADO	62804755	TRUE	ENSG00000181915	FALSE	RG	13252	0.83805	0.046836	2.80476	4	2	3	FALSE	0.0485597	7.81969	0.0701122	0.00764068	0.0511831	0.2442245573727179	0.253853	0.253853
chr10	63118358	63119505	intergenic|chr10:63118358-63119505	intergenic	NRBF2	63133246	TRUE	ENSG00000148572	FALSE	RG	14314.5	0.705226	0.045479	1.77996	2	1	1	FALSE	0.0735145	12.3534	0.104567	0.0174866	0.0557224	0.3987906655342915	0.4151776227179901	0.4151776227179901
chr10	63132995	63133496	promoter|chr10:63132995-63133496	promoter	NRBF2	63133246	TRUE	ENSG00000148572	TRUE	RG	0.5	0.705226	1	5.6028	1	1	0	FALSE	0.0735145	12.3534	0.104567	0.0221075	1.2928	0.973327	0.96753	0.96753
chr10	63158077	63159038	intergenic|chr10:63158077-63159038	intergenic	JMJD1C	63269223	TRUE	ENSG00000171988	FALSE	RG	110666	0.484024	0.003707	1.51175	28	1	2	FALSE	2.24805	1106.03	0.954327	0.0346106	0.00554156	0.2470456186590462	0.2570019474870995	0.2570019474870995
chr10	63158077	63159038	intergenic|chr10:63158077-63159038	intergenic	NRBF2	63133246	TRUE	ENSG00000148572	FALSE	RG	25311.5	0.705226	0.021545	1.51175	2	1	2	FALSE	0.0735145	12.3534	0.104567	0.047175	0.0372685	0.2975562899987495	0.3140212365600585	0.3140212365600585
chr10	63162178	63162678	intergenic|chr10:63162178-63162678	intergenic	JMJD1C	63269223	TRUE	ENSG00000171988	FALSE	RG	106795	0.484024	0.001871	0.735596	27	1	4	FALSE	2.24805	1106.03	0.954327	0.0313655	0.00269347	0.2040953659977395	0.2076170825451059	0.2076170825451059
chr10	63165006	63167235	genic|chr10:63165006-63167235	genic	JMJD1C	63269223	TRUE	ENSG00000171988	FALSE	RG	103102	0.484024	0.016283	6.17564	25	1	2	FALSE	2.24805	1106.03	0.954327	0.0478724	0.0283954	0.5965165056438672	0.5907122311529146	0.5907122311529146
chr10	63165006	63167235	genic|chr10:63165006-63167235	genic	NRBF2	63133246	TRUE	ENSG00000148572	FALSE	RG	32874.5	0.705226	0.067339	6.17564	5	1	2	FALSE	0.0735145	12.3534	0.104567	0.0251148	0.0901508	0.7087038575209469	0.6818295593273689	0.6818295593273689
chr10	63179888	63180641	genic|chr10:63179888-63180641	genic	JMJD1C	63269223	TRUE	ENSG00000171988	FALSE	RG	88958.5	0.484024	0.001768	0.576535	24	1	2	FALSE	2.24805	1106.03	0.954327	0.0535777	0.00329443	0.1884243998380837	0.189765	0.189765
chr10	63183740	63184735	genic|chr10:63183740-63184735	genic	JMJD1C	63269223	TRUE	ENSG00000171988	FALSE	RG	84985.5	0.484024	0.003469	1.07957	23	1	2	FALSE	2.24805	1106.03	0.954327	0.0487009	0.00610799	0.2405080193542327	0.2494890438675317	0.2494890438675317
chr10	63184809	63185652	genic|chr10:63184809-63185652	genic	JMJD1C	63269223	TRUE	ENSG00000171988	FALSE	RG	83992.5	0.484024	0.002529	0.777387	22	1	3	FALSE	2.24805	1106.03	0.954327	0.0166589	0.00306897	0.1881489756830942	0.1893875979095747	0.1893875979095747
chr10	63191551	63192924	genic|chr10:63191551-63192924	genic	JMJD1C	63269223	TRUE	ENSG00000171988	FALSE	RG	76985.5	0.484024	0.005451	1.53286	20	1	2	FALSE	2.24805	1106.03	0.954327	0.0225174	0.00708069	0.2464247963267218	0.2563147777134865	0.2563147777134865
chr10	63197229	63198124	genic|chr10:63197229-63198124	genic	JMJD1C	63269223	TRUE	ENSG00000171988	FALSE	RG	71546.5	0.484024	0.00345	0.900149	19	1	2	FALSE	2.24805	1106.03	0.954327	0.0258147	0.00465643	0.1966445390366351	0.1991904483587873	0.1991904483587873
chr10	63201234	63202159	genic|chr10:63201234-63202159	genic	JMJD1C	63269223	TRUE	ENSG00000171988	FALSE	RG	67526.5	0.484024	0.004264	1.04848	18	1	1	FALSE	2.24805	1106.03	0.954327	0.0138763	0.00500983	0.1804099821423456	0.1804123314344748	0.1804123314344748
chr10	63206867	63208254	genic|chr10:63206867-63208254	genic	JMJD1C	63269223	TRUE	ENSG00000171988	FALSE	RG	61662.5	0.484024	0.033531	7.51192	17	1	0	FALSE	2.24805	1106.03	0.954327	0.0385924	0.0524981	0.5280271377377966	0.5307951825621963	0.5307951825621963
chr10	63206867	63208254	genic|chr10:63206867-63208254	genic	NRBF2	63133246	TRUE	ENSG00000148572	FALSE	RG	74314.5	0.705226	0.035526	7.51192	13	1	0	FALSE	0.0735145	12.3534	0.104567	0.0464176	0.0609146	0.4590884771860592	0.4706989285519564	0.4706989285519564
chr10	63217021	63217753	genic|chr10:63217021-63217753	genic	JMJD1C	63269223	TRUE	ENSG00000171988	FALSE	RG	51836	0.484024	0.007169	1.34446	15	1	1	FALSE	2.24805	1106.03	0.954327	0.0121204	0.00825288	0.2199460785392218	0.2258358649808204	0.2258358649808204
chr10	63226179	63227104	genic|chr10:63226179-63227104	genic	JMJD1C	63269223	TRUE	ENSG00000171988	FALSE	RG	42581.5	0.484024	0.005622	0.861971	13	1	2	FALSE	2.24805	1106.03	0.954327	0.0360272	0.00854371	0.2334647027090261	0.2411771268828494	0.2411771268828494
chr10	63247795	63248295	genic|chr10:63247795-63248295	genic	JMJD1C	63269223	TRUE	ENSG00000171988	FALSE	RG	21178	0.484024	0.006765	0.507242	10	1	1	FALSE	2.24805	1106.03	0.954327	0.0146387	0.00801898	0.1841240142478151	0.1847711160244943	0.1847711160244943
chr10	63253399	63253899	genic|chr10:63253399-63253899	genic	JMJD1C	63269223	TRUE	ENSG00000171988	FALSE	RG	15574	0.484024	0.010698	0.585496	9	1	4	FALSE	2.24805	1106.03	0.954327	0.0238173	0.0141078	0.3107658190839455	0.3288760564548384	0.3288760564548384
chr10	63254470	63255255	genic|chr10:63254470-63255255	genic	JMJD1C	63269223	TRUE	ENSG00000171988	FALSE	RG	14360.5	0.484024	0.022439	1.13018	8	1	4	FALSE	2.24805	1106.03	0.954327	0.0319252	0.0325136	0.5311246207325108	0.5335471276460062	0.5335471276460062
chr10	63255887	63256387	genic|chr10:63255887-63256387	genic	JMJD1C	63269223	TRUE	ENSG00000171988	FALSE	RG	13086	0.484024	0.041816	1.91488	7	1	4	FALSE	2.24805	1106.03	0.954327	0.0781944	0.103712	0.8528664320537137	0.8063437410240715	0.8063437410240715
chr10	63255887	63256387	genic|chr10:63255887-63256387	genic	NRBF2	63133246	TRUE	ENSG00000148572	FALSE	RG	122891	0.705226	0.00541	1.91488	23	1	4	FALSE	0.0735145	12.3534	0.104567	0.0252109	0.00725079	0.2188641326122505	0.2246497023268596	0.2246497023268596
chr10	63256423	63256923	genic|chr10:63256423-63256923	genic	JMJD1C	63269223	TRUE	ENSG00000171988	FALSE	RG	12550	0.484024	0.018099	0.794038	6	1	4	FALSE	2.24805	1106.03	0.954327	0.0347851	0.0271109	0.4373093555764709	0.451635	0.451635
chr10	63257452	63258187	genic|chr10:63257452-63258187	genic	JMJD1C	63269223	TRUE	ENSG00000171988	FALSE	RG	11403.5	0.484024	0.035985	1.43122	5	1	4	FALSE	2.24805	1106.03	0.954327	0.0467957	0.0619732	0.6902868023576447	0.6677753536043199	0.6677753536043199
chr10	63257452	63258187	genic|chr10:63257452-63258187	genic	NRBF2	63133246	TRUE	ENSG00000148572	FALSE	RG	124574	0.705226	0.003988	1.43122	25	1	4	FALSE	0.0735145	12.3534	0.104567	0.0497919	0.00711137	0.2235532491291587	0.2302131187105131	0.2302131187105131
chr10	63263702	63264202	genic|chr10:63263702-63264202	genic	JMJD1C	63269223	TRUE	ENSG00000171988	FALSE	RG	5271	0.484024	0.030758	0.555036	4	1	3	FALSE	2.24805	1106.03	0.954327	-0.00085297	0.0304547	0.4125192363061411	0.4284445306789038	0.4284445306789038
chr10	63265041	63265541	genic|chr10:63265041-63265541	genic	JMJD1C	63269223	TRUE	ENSG00000171988	FALSE	RG	3932	0.484024	0.054895	0.938476	3	1	4	FALSE	2.24805	1106.03	0.954327	0.0174478	0.0672289	0.6617519693556411	0.644653	0.644653
chr10	63267628	63268128	genic|chr10:63267628-63268128	genic	JMJD1C	63269223	TRUE	ENSG00000171988	FALSE	RG	1345	0.484024	0.071007	1.21391	2	1	4	FALSE	2.24805	1106.03	0.954327	0.0185114	0.0880421	0.7075125722986854	0.6810080654699324	0.6810080654699324
chr10	63268664	63269492	promoter|chr10:63268664-63269492	promoter	JMJD1C	63269223	TRUE	ENSG00000171988	TRUE	RG	145	0.484024	1	2.70438	1	1	4	FALSE	2.24805	1106.03	0.954327	0.039739	1.58665	0.9953219247976636	0.9963521981714852	0.9963521981714852
chr10	63269998	63270498	intergenic|chr10:63269998-63270498	intergenic	JMJD1C	63269223	TRUE	ENSG00000171988	FALSE	RG	1025	0.484024	0.060031	1.02628	1	1	3	FALSE	2.24805	1106.03	0.954327	0.0102761	0.0676423	0.5224587671615375	0.5259707850078648	0.5259707850078648
chr10	63276157	63276919	intergenic|chr10:63276157-63276919	intergenic	JMJD1C	63269223	TRUE	ENSG00000171988	FALSE	RG	7315	0.484024	0.036275	0.915625	2	1	1	FALSE	2.24805	1106.03	0.954327	0.00948655	0.0405011	0.3766982443534053	0.3943433979699962	0.3943433979699962
chr10	63281200	63281954	intergenic|chr10:63281200-63281954	intergenic	JMJD1C	63269223	TRUE	ENSG00000171988	FALSE	RG	12354	0.484024	0.016528	0.713549	3	1	1	FALSE	2.24805	1106.03	0.954327	0.0354903	0.0249613	0.2811538121453258	0.2956203253869501	0.2956203253869501
chr10	63291136	63292361	intergenic|chr10:63291136-63292361	intergenic	JMJD1C	63269223	TRUE	ENSG00000171988	FALSE	RG	22525.5	0.484024	0.014498	1.15789	5	1	1	FALSE	2.24805	1106.03	0.954327	0.0340785	0.0215393	0.2963896878306928	0.3127154501541629	0.3127154501541629
chr10	63297111	63299135	intergenic|chr10:63297111-63299135	intergenic	JMJD1C	63269223	TRUE	ENSG00000171988	FALSE	RG	28900	0.484024	0.021222	2.18774	6	1	0	FALSE	2.24805	1106.03	0.954327	0.0358547	0.0321864	0.2533208047833089	0.2638346489513849	0.2638346489513849
chr10	63303870	63305274	intergenic|chr10:63303870-63305274	intergenic	JMJD1C	63269223	TRUE	ENSG00000171988	FALSE	RG	35349	0.484024	0.024221	3.06901	7	1	0	FALSE	2.24805	1106.03	0.954327	0.0365332	0.0370254	0.3063234167294351	0.3236231369705004	0.3236231369705004
chr10	63456108	63456875	intergenic|chr10:63456108-63456875	intergenic	JMJD1C	63269223	TRUE	ENSG00000171988	FALSE	RG	187268	0.484024	0.001446	1.01049	25	1	2	FALSE	2.24805	1106.03	0.954327	0.0658919	0.00310878	0.1877992704462074	0.1889674818676298	0.1889674818676298
chr10	63464398	63466612	intergenic|chr10:63464398-63466612	intergenic	JMJD1C	63269223	TRUE	ENSG00000171988	FALSE	RG	196282	0.484024	0.026592	19.5031	27	1	0	FALSE	2.24805	1106.03	0.954327	0.034125	0.0395285	0.4848572473454191	0.4927519761544647	0.4927519761544647
chr10	63464398	63466612	intergenic|chr10:63464398-63466612	intergenic	NRBF2	63133246	TRUE	ENSG00000148572	FALSE	RG	332259	0.705226	0.019895	19.5031	56	2	0	FALSE	0.0735145	12.3534	0.104567	0.0466864	0.0342196	0.2280534713351242	0.2352219470033389	0.2352219470033389
chr10	63464398	63466612	intergenic|chr10:63464398-63466612	intergenic	REEP3	63521362	TRUE	ENSG00000165476	FALSE	RG	55857	0.783206	0.054019	19.5031	7	1	0	TRUE	0.408949	75.7428	0.432692	0.0364093	0.0824574	0.1786897018735981	0.1785020931392928	0.1785020931392928
chr10	63521112	63522171	promoter|chr10:63521112-63522171	promoter	REEP3	63521362	TRUE	ENSG00000165476	TRUE	RG	279.5	0.783206	1	18.0005	1	1	1	TRUE	0.408949	75.7428	0.432692	0.0450827	1.68826	0.9661061541475782	0.9553373320298122	0.9553373320298122
chr10	63522232	63522732	genic|chr10:63522232-63522732	genic	REEP3	63521362	TRUE	ENSG00000165476	FALSE	RG	1120	0.783206	0.095094	2.89916	2	1	1	TRUE	0.408949	75.7428	0.432692	0.0450827	0.160544	0.4310500712954964	0.4455702181879574	0.4455702181879574
chr10	63560595	63561728	genic|chr10:63560595-63561728	genic	JMJD1C	63269223	TRUE	ENSG00000171988	FALSE	RG	291938	0.484024	0.004023	4.43086	40	2	1	FALSE	2.24805	1106.03	0.954327	0.0955704	0.0122095	0.1971344003610738	0.199773	0.199773
chr10	63628662	63630329	intergenic|chr10:63628662-63630329	intergenic	JMJD1C	63269223	TRUE	ENSG00000171988	FALSE	RG	360272	0.484024	0.016461	22.4875	48	2	2	FALSE	2.24805	1106.03	0.954327	0.0276592	0.0226984	0.3715075766082793	0.3897884137838574	0.3897884137838574
chr10	63628662	63630329	intergenic|chr10:63628662-63630329	intergenic	NRBF2	63133246	TRUE	ENSG00000148572	FALSE	RG	496250	0.705226	0.01521	22.4875	77	3	2	FALSE	0.0735145	12.3534	0.104567	0.0603339	0.0306557	0.3010711641736982	0.3179384355480122	0.3179384355480122
chr10	63628662	63630329	intergenic|chr10:63628662-63630329	intergenic	REEP3	63521362	TRUE	ENSG00000165476	FALSE	RG	108134	0.783206	0.031663	22.4875	15	1	2	TRUE	0.408949	75.7428	0.432692	0.0491427	0.056037	0.3099311159760409	0.3278057361552858	0.3278057361552858
chr10	63630380	63631159	intergenic|chr10:63630380-63631159	intergenic	JMJD1C	63269223	TRUE	ENSG00000171988	FALSE	RG	361546	0.484024	0.010438	14.3116	49	2	1	FALSE	2.24805	1106.03	0.954327	0.0276592	0.0143932	0.2419488150518108	0.2510464820780602	0.2510464820780602
chr10	63630380	63631159	intergenic|chr10:63630380-63631159	intergenic	NRBF2	63133246	TRUE	ENSG00000148572	FALSE	RG	497524	0.705226	0.009655	14.3116	78	3	1	FALSE	0.0735145	12.3534	0.104567	0.0603339	0.0194596	0.1805656802394044	0.1805904370640586	0.1805904370640586
chr10	66925783	66926703	promoter|chr10:66925783-66926703	promoter	LRRTM3	66926033	TRUE	ENSG00000198739	TRUE	RG	210	0.425746	1	2.03226	1	1	3	FALSE	1.06588	269.779	0.749599	0.0018299	1.02148	0.9907911241318968	0.9918924384032192	0.9918924384032192
chr10	66927140	66928749	genic|chr10:66927140-66928749	genic	LRRTM3	66926033	TRUE	ENSG00000198739	FALSE	RG	1911.5	0.425746	0.343133	5.13088	2	1	3	FALSE	1.06588	269.779	0.749599	-0.0161466	0.284449	0.9455450858521376	0.925568	0.925568
chr10	66929144	66929644	genic|chr10:66929144-66929644	genic	LRRTM3	66926033	TRUE	ENSG00000198739	FALSE	RG	3361	0.425746	0.05596	0.836769	3	1	3	FALSE	1.06588	269.779	0.749599	-0.0179675	0.0454185	0.5425539404227857	0.5442140746612278	0.5442140746612278
chr10	66931065	66932579	genic|chr10:66931065-66932579	genic	LRRTM3	66926033	TRUE	ENSG00000198739	FALSE	RG	5789	0.425746	0.174922	3.03905	4	1	2	FALSE	1.06588	269.779	0.749599	0.0129116	0.203228	0.9287789319425808	0.903071	0.903071
chr10	66940685	66941424	genic|chr10:66940685-66941424	genic	LRRTM3	66926033	TRUE	ENSG00000198739	FALSE	RG	15021.5	0.425746	0.016563	0.764076	5	1	1	FALSE	1.06588	269.779	0.749599	-0.0274748	0.0120373	0.2041166665885471	0.2076447622180413	0.2076447622180413
chr10	66941462	66941962	genic|chr10:66941462-66941962	genic	LRRTM3	66926033	TRUE	ENSG00000198739	FALSE	RG	15679	0.425746	0.012562	0.605481	6	1	1	FALSE	1.06588	269.779	0.749599	-0.0115603	0.0109834	0.2049984597185768	0.2086301585745344	0.2086301585745344
chr10	66980119	66981124	genic|chr10:66980119-66981124	genic	LRRTM3	66926033	TRUE	ENSG00000198739	FALSE	RG	54588.5	0.425746	0.009742	1.68501	9	1	2	FALSE	1.06588	269.779	0.749599	-0.016302	0.0080613	0.2152829222050398	0.2206165765772236	0.2206165765772236
chr10	66981246	66982617	genic|chr10:66981246-66982617	genic	LRRTM3	66926033	TRUE	ENSG00000198739	FALSE	RG	55898.5	0.425746	0.013476	2.38806	10	1	2	FALSE	1.06588	269.779	0.749599	-0.0298245	0.0095301	0.2485569934861616	0.258735	0.258735
chr10	66982743	66983912	genic|chr10:66982743-66983912	genic	LRRTM3	66926033	TRUE	ENSG00000198739	FALSE	RG	57294.5	0.425746	0.02571	4.67274	11	1	2	FALSE	1.06588	269.779	0.749599	-0.0175003	0.0209804	0.4347151769539131	0.4490807934382255	0.4490807934382255
chr10	67763410	67764994	intergenic|chr10:67763410-67764994	intergenic	SIRT1	67884668	TRUE	ENSG00000096717	FALSE	RG	120466	0.913375	0.051969	34.3281	7	2	0	FALSE	0.186578	31.8611	0.235176	0.0528176	0.0959858	0.2713227913605879	0.2845231751206524	0.2845231751206524
chr10	67848792	67850380	intergenic|chr10:67848792-67850380	intergenic	SIRT1	67884668	TRUE	ENSG00000096717	FALSE	RG	35082	0.913375	0.05155	9.62457	4	1	1	FALSE	0.186578	31.8611	0.235176	0.0575616	0.100606	0.6410883540590578	0.6279665240901193	0.6279665240901193
chr10	67884366	67885220	promoter|chr10:67884366-67885220	promoter	SIRT1	67884668	TRUE	ENSG00000096717	TRUE	RG	125	0.913375	1	17.7801	1	1	0	FALSE	0.186578	31.8611	0.235176	0.067048	2.17899	0.985843	0.98639	0.98639
chr10	68074659	68076061	promoter|chr10:68074659-68076061	promoter	HERC4	68075346	TRUE	ENSG00000148634	TRUE	RG	14	0.644513	1	6.60525	1	1	0	FALSE	0.84963	185.884	0.715545	-0.00504698	0.943058	0.9586767779371664	0.9425952023472622	0.9425952023472622
chr10	68330835	68331335	genic|chr10:68330835-68331335	genic	HNRNPH3	68332010	TRUE	ENSG00000096746	FALSE	RG	925	0.982709	0.092956	5.15827	1	1	1	FALSE	0.622239	121.871	0.610978	0.0387395	0.145786	0.6031397454781446	0.5963587277772483	0.5963587277772483
chr10	68330835	68331335	genic|chr10:68330835-68331335	genic	PBLD	68332927	TRUE	ENSG00000108187	FALSE	RG	1842	0.584263	0.092752	5.15827	2	2	1	FALSE	0.0512443	8.15244	0.0701122	0.0269068	0.126785	0.5185016841702242	0.5223927743189979	0.5223927743189979
chr10	68331419	68333186	promoter|chr10:68331419-68333186	promoter	HNRNPH3	68332010	TRUE	ENSG00000096746	TRUE	RG	292.5	0.982709	1	42.0491	1	2	1	FALSE	0.622239	121.871	0.610978	0.0387395	1.56834	0.9693617412290756	0.9604773221481494	0.9604773221481494
chr10	68331419	68333186	promoter|chr10:68331419-68333186	promoter	PBLD	68332927	TRUE	ENSG00000108187	TRUE	RG	624.5	0.584263	1	42.0491	1	2	1	FALSE	0.0512443	8.15244	0.0701122	0.00702227	1.08499	0.9652701084396258	0.9540715880671776	0.9540715880671776
chr10	68406072	68407792	promoter|chr10:68406072-68407792	promoter	RUFY2	68407294	TRUE	ENSG00000204130	TRUE	RG	362	0.82597	1	16.3814	1	1	0	FALSE	0.706604	149.988	0.648237	0.0290518	1.40141	0.9729546331568244	0.966955	0.966955
chr10	68442556	68443848	genic|chr10:68442556-68443848	genic	DNA2	68471973	TRUE	ENSG00000138346	FALSE	RG	28771	0.455117	0.06094	5.43729	5	1	0	FALSE	0.131789	22.0865	0.166266	0.0442928	0.101943	0.6394045342194332	0.626751	0.626751
chr10	68442556	68443848	genic|chr10:68442556-68443848	genic	RUFY2	68407294	TRUE	ENSG00000204130	FALSE	RG	35908	0.82597	0.026629	5.43729	3	1	0	FALSE	0.706604	149.988	0.648237	0.0469667	0.0459515	0.1900388448741762	0.1916090223392984	0.1916090223392984
chr10	68471506	68472243	promoter|chr10:68471506-68472243	promoter	DNA2	68471973	TRUE	ENSG00000138346	TRUE	RG	98.5	0.455117	1	2.28105	1	1	1	FALSE	0.131789	22.0865	0.166266	-0.0104979	0.885194	0.9849108556489006	0.9850958316446884	0.9850958316446884
chr10	68472279	68472779	promoter|chr10:68472279-68472779	promoter	DNA2	68471973	TRUE	ENSG00000138346	TRUE	RG	556	0.455117	1	0.803348	1	1	2	FALSE	0.131789	22.0865	0.166266	-0.0104979	0.885194	0.9866018756234116	0.987331	0.987331
chr10	68476993	68477757	intergenic|chr10:68476993-68477757	intergenic	DNA2	68471973	TRUE	ENSG00000138346	FALSE	RG	5402	0.455117	0.032623	0.524893	2	1	1	FALSE	0.131789	22.0865	0.166266	-0.00542035	0.0306322	0.3057578449643906	0.3230538176622288	0.3230538176622288
chr10	68527273	68527802	promoter|chr10:68527273-68527802	promoter	SLC25A16	68527523	TRUE	ENSG00000122912	TRUE	RG	14.5	0.681969	1	5.30745	1	1	1	FALSE	0.229624	40.471	0.284054	0.044896	1.68461	0.992549	0.9937268047204316	0.9937268047204316
chr10	68527917	68528526	promoter|chr10:68527917-68528526	promoter	SLC25A16	68527523	TRUE	ENSG00000122912	TRUE	RG	698.5	0.681969	1	1.10318	2	1	1	FALSE	0.229624	40.471	0.284054	0.044896	1.68461	0.9946876015913892	0.9958038817662288	0.9958038817662288
chr10	68534054	68535029	intergenic|chr10:68534054-68535029	intergenic	SLC25A16	68527523	TRUE	ENSG00000122912	FALSE	RG	7018.5	0.681969	0.035108	0.881634	3	1	0	FALSE	0.229624	40.471	0.284054	0.0145752	0.0415851	0.1969904129790181	0.1996269986758723	0.1996269986758723
chr10	68559817	68561840	promoter|chr10:68559817-68561840	promoter	TET1	68560359	TRUE	ENSG00000138336	TRUE	RG	469.5	0.438922	1	3.88725	1	1	2	FALSE	0.655802	127.028	0.602163	0.0193594	1.25218	0.9928034663917932	0.9939693640560008	0.9939693640560008
chr10	68561892	68562392	genic|chr10:68561892-68562392	genic	TET1	68560359	TRUE	ENSG00000138336	FALSE	RG	1783	0.438922	0.07788	1.4533	2	1	2	FALSE	0.655802	127.028	0.602163	0.0193594	0.0975199	0.7340433467730036	0.7022817858271436	0.7022817858271436
chr10	68562527	68563027	genic|chr10:68562527-68563027	genic	TET1	68560359	TRUE	ENSG00000138336	FALSE	RG	2418	0.438922	0.051928	0.969019	3	1	2	FALSE	0.655802	127.028	0.602163	-0.00884143	0.0468594	0.5287359654381015	0.5315596117521361	0.5315596117521361
chr10	68573714	68574479	genic|chr10:68573714-68574479	genic	TET1	68560359	TRUE	ENSG00000138336	FALSE	RG	13737.5	0.438922	0.012314	0.646922	4	1	2	FALSE	0.655802	127.028	0.602163	-0.00242276	0.0119723	0.2002795909357917	0.2034521000914461	0.2034521000914461
chr10	68574933	68575838	genic|chr10:68574933-68575838	genic	TET1	68560359	TRUE	ENSG00000138336	FALSE	RG	15026.5	0.438922	0.013175	0.758713	5	1	2	FALSE	0.655802	127.028	0.602163	-0.00332209	0.0126763	0.227943	0.2351091892417452	0.2351091892417452
chr10	68575963	68576463	genic|chr10:68575963-68576463	genic	TET1	68560359	TRUE	ENSG00000138336	FALSE	RG	15854	0.438922	0.007585	0.461484	6	1	3	FALSE	0.655802	127.028	0.602163	-0.00414141	0.00722874	0.1774798040664665	0.1771737569205736	0.1771737569205736
chr10	68580401	68581107	genic|chr10:68580401-68581107	genic	TET1	68560359	TRUE	ENSG00000138336	FALSE	RG	20395	0.438922	0.007272	0.572631	7	1	3	FALSE	0.655802	127.028	0.602163	0.00133699	0.00738582	0.191281	0.1930580088426909	0.1930580088426909
chr10	68582461	68583229	genic|chr10:68582461-68583229	genic	TET1	68560359	TRUE	ENSG00000138336	FALSE	RG	22486	0.438922	0.007765	0.675764	8	1	1	FALSE	0.655802	127.028	0.602163	0.00902722	0.0086235	0.190256	0.1919034563967894	0.1919034563967894
chr10	68599071	68600143	genic|chr10:68599071-68600143	genic	DNA2	68471973	TRUE	ENSG00000138346	FALSE	RG	127634	0.455117	0.016564	6.79718	17	3	1	FALSE	0.131789	22.0865	0.166266	0.092266	0.0483775	0.339733	0.3584702964707272	0.3584702964707272
chr10	68599071	68600143	genic|chr10:68599071-68600143	genic	SLC25A16	68527523	TRUE	ENSG00000122912	FALSE	RG	72084	0.681969	0.024911	6.79718	14	2	1	FALSE	0.229624	40.471	0.284054	0.0372725	0.0384087	0.2874845579775062	0.302651	0.302651
chr10	68599071	68600143	genic|chr10:68599071-68600143	genic	TET1	68560359	TRUE	ENSG00000138336	FALSE	RG	39248	0.438922	0.044151	6.79718	10	1	1	FALSE	0.655802	127.028	0.602163	0.0112826	0.0503339	0.6662580309908459	0.6482514921280746	0.6482514921280746
chr10	68600247	68600747	genic|chr10:68600247-68600747	genic	DNA2	68471973	TRUE	ENSG00000138346	FALSE	RG	128524	0.455117	0.034685	14.3349	18	3	1	FALSE	0.131789	22.0865	0.166266	0.092266	0.101302	0.6172501948205367	0.6080598018826318	0.6080598018826318
chr10	68600247	68600747	genic|chr10:68600247-68600747	genic	SLC25A16	68527523	TRUE	ENSG00000122912	FALSE	RG	72974	0.681969	0.051879	14.3349	15	2	1	FALSE	0.229624	40.471	0.284054	0.0372725	0.0799889	0.5490633744785038	0.5495500300827978	0.5495500300827978
chr10	68600247	68600747	genic|chr10:68600247-68600747	genic	STOX1	68827536	TRUE	ENSG00000165730	FALSE	RG	227039	0.46213	0.01601	14.3349	18	2	1	FALSE	0.184684	29.7398	0.208734	0.0298287	0.02264	0.2515965192596351	0.2619706918166246	0.2619706918166246
chr10	68600247	68600747	genic|chr10:68600247-68600747	genic	TET1	68560359	TRUE	ENSG00000138336	FALSE	RG	40138	0.438922	0.090998	14.3349	11	1	1	FALSE	0.655802	127.028	0.602163	0.0112826	0.103741	0.8621234484355138	0.8152567128772075	0.8152567128772075
chr10	68720512	68721713	promoter|chr10:68720512-68721713	promoter	CCAR1	68721143	TRUE	ENSG00000060339	TRUE	RG	30.5	0.822025	1	12.2623	1	1	0	TRUE	0.512784	97.4965	0.53125	0.000387828	1.00452	0.8327516055497738	0.7861980018678121	0.7861980018678121
chr10	68795593	68796518	intergenic|chr10:68795593-68796518	intergenic	STOX1	68827536	TRUE	ENSG00000165730	FALSE	RG	31480.5	0.46213	0.006411	0.758713	8	1	2	FALSE	0.184684	29.7398	0.208734	0.0128619	0.00744412	0.1839224541735601	0.1845162952017505	0.1845162952017505
chr10	68799770	68800726	intergenic|chr10:68799770-68800726	intergenic	STOX1	68827536	TRUE	ENSG00000165730	FALSE	RG	27288	0.46213	0.009963	1.01847	7	1	1	FALSE	0.184684	29.7398	0.208734	-0.00210033	0.00972286	0.187769	0.1889273584254238	0.1889273584254238
chr10	68811260	68811760	intergenic|chr10:68811260-68811760	intergenic	STOX1	68827536	TRUE	ENSG00000165730	FALSE	RG	16026	0.46213	0.009205	0.545573	6	1	2	FALSE	0.184684	29.7398	0.208734	0.00850638	0.010161	0.2006570128070366	0.203925	0.203925
chr10	68813062	68814056	intergenic|chr10:68813062-68814056	intergenic	STOX1	68827536	TRUE	ENSG00000165730	FALSE	RG	13977	0.46213	0.062118	3.20042	5	1	2	FALSE	0.184684	29.7398	0.208734	0.0344735	0.0927117	0.7922846212422779	0.750843	0.750843
chr10	68814291	68815242	intergenic|chr10:68814291-68815242	intergenic	STOX1	68827536	TRUE	ENSG00000165730	FALSE	RG	12769.5	0.46213	0.038983	1.83096	4	1	3	FALSE	0.184684	29.7398	0.208734	0.0344735	0.0581825	0.6438176871439552	0.6304391672451269	0.6304391672451269
chr10	68826489	68827207	promoter|chr10:68826489-68827207	promoter	STOX1	68827536	TRUE	ENSG00000165730	TRUE	RG	688	0.46213	1	1.31745	2	1	2	FALSE	0.184684	29.7398	0.208734	-0.00320923	0.963407	0.991587	0.9927565673781562	0.9927565673781562
chr10	68827217	68827786	promoter|chr10:68827217-68827786	promoter	STOX1	68827536	TRUE	ENSG00000165730	TRUE	RG	34.5	0.46213	1	2.28592	1	1	2	FALSE	0.184684	29.7398	0.208734	-0.00320923	0.963407	0.988216	0.9892874501052268	0.9892874501052268
chr10	68828232	68828732	genic|chr10:68828232-68828732	genic	STOX1	68827536	TRUE	ENSG00000165730	FALSE	RG	946	0.46213	0.108608	1.95273	1	1	2	FALSE	0.184684	29.7398	0.208734	-0.000272121	0.108265	0.6878280744323146	0.6658437329125133	0.6658437329125133
chr10	68871942	68872820	genic|chr10:68871942-68872820	genic	STOX1	68827536	TRUE	ENSG00000165730	FALSE	RG	44845	0.46213	0.010039	1.70697	6	1	2	FALSE	0.184684	29.7398	0.208734	0.0329366	0.0147182	0.2630135966529316	0.2746170453026373	0.2746170453026373
chr10	68876221	68878272	genic|chr10:68876221-68878272	genic	STOX1	68827536	TRUE	ENSG00000165730	FALSE	RG	49710.5	0.46213	0.014748	2.78669	7	1	1	FALSE	0.184684	29.7398	0.208734	0.0171565	0.0180006	0.2974359173621062	0.313906	0.313906
chr10	68900608	68901912	promoter|chr10:68900608-68901912	promoter	DDX50	68901277	TRUE	ENSG00000107625	TRUE	RG	17	0.939263	1	22.8735	1	1	0	TRUE	0.419878	79.3199	0.458734	0.0399823	1.59114	0.9058657259345392	0.8689255928775628	0.8689255928775628
chr10	68955616	68956851	promoter|chr10:68955616-68956851	promoter	DDX21	68956122	TRUE	ENSG00000165732	TRUE	RG	111.5	0.522064	1	3.71285	1	1	0	FALSE	0.339635	63.2646	0.38101	0.0426445	1.64112	0.9865518073677012	0.9872607583138856	0.9872607583138856
chr10	69123253	69124651	promoter|chr10:69123253-69124651	promoter	VPS26A	69124152	TRUE	ENSG00000122958	TRUE	RG	200	0.970094	1	29.5873	1	1	0	FALSE	0.277367	50.204	0.333734	0.0631174	2.08173	0.983802	0.9837175381303354	0.9837175381303354
chr10	69179447	69180706	promoter|chr10:69179447-69180706	promoter	SUPV3L1	69180203	TRUE	ENSG00000156502	TRUE	RG	126.5	0.858068	1	14.5823	1	1	0	TRUE	0.150725	26.0795	0.201122	0.0323933	1.45688	0.900284	0.8612016898553435	0.8612016898553435
chr10	69219852	69220888	promoter|chr10:69219852-69220888	promoter	HKDC1	69220302	TRUE	ENSG00000156510	TRUE	RG	68	0.374239	1	1.50666	1	1	2	FALSE	0.0768321	11.48	0.0885417	-0.00855707	0.905378	0.9892750646703788	0.990361	0.990361
chr10	69222162	69222662	genic|chr10:69222162-69222662	genic	HKDC1	69220302	TRUE	ENSG00000156510	FALSE	RG	2110	0.374239	0.037945	0.713549	2	1	2	FALSE	0.0768321	11.48	0.0885417	0.0377619	0.0588385	0.5980857894112078	0.5919330952879156	0.5919330952879156
chr10	69225121	69226247	genic|chr10:69225121-69226247	genic	HKDC1	69220302	TRUE	ENSG00000156510	FALSE	RG	5382	0.374239	0.085223	1.72811	3	1	2	FALSE	0.0768321	11.48	0.0885417	0.0209566	0.108713	0.8231840001172649	0.7781681644622002	0.7781681644622002
chr10	69237237	69238012	genic|chr10:69237237-69238012	genic	HKDC1	69220302	TRUE	ENSG00000156510	FALSE	RG	17322.5	0.374239	0.064261	4.31399	4	1	1	FALSE	0.0768321	11.48	0.0885417	0.00904618	0.0713814	0.7124973554723266	0.6847380916334013	0.6847380916334013
chr10	69241980	69243832	genic|chr10:69241980-69243832	genic	HKDC1	69220302	TRUE	ENSG00000156510	FALSE	RG	22604	0.374239	0.080824	7.12588	5	1	1	FALSE	0.0768321	11.48	0.0885417	-0.00914758	0.072676	0.7397997047027242	0.707214	0.707214
chr10	69318054	69319780	genic|chr10:69318054-69319780	genic	HKDC1	69220302	TRUE	ENSG00000156510	FALSE	RG	98615	0.374239	0.078826	31.4209	12	2	0	FALSE	0.0768321	11.48	0.0885417	0.0176317	0.0967432	0.5369033408045006	0.5387282588223007	0.5387282588223007
chr10	69392436	69392936	genic|chr10:69392436-69392936	genic	HKDC1	69220302	TRUE	ENSG00000156510	FALSE	RG	172384	0.374239	0.008397	5.93068	26	2	1	FALSE	0.0768321	11.48	0.0885417	0.018984	0.0104688	0.1805632730844466	0.1805861453621418	0.1805861453621418
chr10	69408579	69409079	genic|chr10:69408579-69409079	genic	HKDC1	69220302	TRUE	ENSG00000156510	FALSE	RG	188527	0.374239	0.02162	16.7358	29	2	2	FALSE	0.0768321	11.48	0.0885417	0.0333821	0.0318616	0.4743366371471028	0.484224	0.484224
chr10	69629382	69631370	promoter|chr10:69629382-69631370	promoter	C10orf35	69630246	TRUE	ENSG00000171224	TRUE	RG	130	0.56646	1	5.21873	1	1	0	FALSE	0.074715	12.3118	0.106571	0.00373437	1.04433	0.969011	0.9599085103644334	0.9599085103644334
chr10	69636890	69637390	intergenic|chr10:69636890-69637390	intergenic	C10orf35	69630246	TRUE	ENSG00000171224	FALSE	RG	6894	0.56646	0.021827	0.605481	2	1	1	FALSE	0.074715	12.3118	0.106571	-0.00437941	0.0207444	0.1807493531676346	0.1808264806695348	0.1808264806695348
chr10	69638937	69639673	intergenic|chr10:69638937-69639673	intergenic	C10orf35	69630246	TRUE	ENSG00000171224	FALSE	RG	9059	0.56646	0.053842	1.97561	3	1	2	FALSE	0.074715	12.3118	0.106571	-0.0163021	0.0445531	0.4499464353708543	0.4624514436346408	0.4624514436346408
chr10	69638937	69639673	intergenic|chr10:69638937-69639673	intergenic	COL13A1	69801887	TRUE	ENSG00000197467	FALSE	RG	162582	0.30566	0.00375	1.97561	12	1	2	FALSE	0.00791977	1.4142	0.0128205	0.0292736	0.00526885	0.2449036357872436	0.2546997327931918	0.2546997327931918
chr10	69644082	69646118	intergenic|chr10:69644082-69646118	intergenic	C10orf35	69630246	TRUE	ENSG00000171224	FALSE	RG	14854	0.56646	0.151283	9.21122	4	1	1	FALSE	0.074715	12.3118	0.106571	0.0509809	0.273519	0.9349786393462156	0.9140808809344104	0.9140808809344104
chr10	69644082	69646118	intergenic|chr10:69644082-69646118	intergenic	COL13A1	69801887	TRUE	ENSG00000197467	FALSE	RG	156787	0.30566	0.018148	9.21122	11	1	1	FALSE	0.00791977	1.4142	0.0128205	-0.00633413	0.0168606	0.422046	0.4376777378590872	0.4376777378590872
chr10	69646237	69646737	intergenic|chr10:69646237-69646737	intergenic	C10orf35	69630246	TRUE	ENSG00000171224	FALSE	RG	16241	0.56646	0.038886	2.59434	5	1	1	FALSE	0.074715	12.3118	0.106571	0.0350886	0.0584539	0.579921	0.5772189898803955	0.5772189898803955
chr10	69646237	69646737	intergenic|chr10:69646237-69646737	intergenic	COL13A1	69801887	TRUE	ENSG00000197467	FALSE	RG	155400	0.30566	0.005158	2.59434	10	1	1	FALSE	0.00791977	1.4142	0.0128205	0.00324295	0.00535602	0.2096834269024205	0.2141098999189361	0.2141098999189361
chr10	69801496	69802181	promoter|chr10:69801496-69802181	promoter	COL13A1	69801887	TRUE	ENSG00000197467	TRUE	RG	48.5	0.30566	1	0.882717	1	1	1	FALSE	0.00791977	1.4142	0.0128205	0.00453395	1.05408	0.9922778636344404	0.9934911102717195	0.9934911102717195
chr10	69802307	69803247	promoter|chr10:69802307-69803247	promoter	COL13A1	69801887	TRUE	ENSG00000197467	TRUE	RG	890	0.30566	1	1.46513	1	1	1	FALSE	0.00791977	1.4142	0.0128205	0.00453395	1.05408	0.9922778636344404	0.9934911102717195	0.9934911102717195
chr10	69810671	69811171	genic|chr10:69810671-69811171	genic	COL13A1	69801887	TRUE	ENSG00000197467	FALSE	RG	9034	0.30566	0.027994	0.764076	2	1	0	FALSE	0.00791977	1.4142	0.0128205	-0.00223804	0.0272756	0.1980484102848495	0.2007937313685589	0.2007937313685589
chr10	69817662	69818603	genic|chr10:69817662-69818603	genic	COL13A1	69801887	TRUE	ENSG00000197467	FALSE	RG	16245.5	0.30566	0.011149	0.555036	4	1	1	FALSE	0.00791977	1.4142	0.0128205	0.00912619	0.0123959	0.2445595294145462	0.2541944914678622	0.2541944914678622
chr10	69835766	69836848	genic|chr10:69835766-69836848	genic	COL13A1	69801887	TRUE	ENSG00000197467	FALSE	RG	34420	0.30566	0.008809	0.946142	5	1	1	FALSE	0.00791977	1.4142	0.0128205	0.019558	0.0110559	0.2452295455026973	0.2550840616645983	0.2550840616645983
chr10	69838222	69839208	genic|chr10:69838222-69839208	genic	COL13A1	69801887	TRUE	ENSG00000197467	FALSE	RG	36828	0.30566	0.006976	0.803066	6	1	2	FALSE	0.00791977	1.4142	0.0128205	-0.0185762	0.00562199	0.1932591237995743	0.1952947613347314	0.1952947613347314
chr10	69846259	69847133	genic|chr10:69846259-69847133	genic	COL13A1	69801887	TRUE	ENSG00000197467	FALSE	RG	44809	0.30566	0.008911	1.25399	8	1	1	FALSE	0.00791977	1.4142	0.0128205	-0.00579928	0.00833047	0.243901	0.2534387886308266	0.2534387886308266
chr10	69854214	69855492	genic|chr10:69854214-69855492	genic	COL13A1	69801887	TRUE	ENSG00000197467	FALSE	RG	52966	0.30566	0.05343	8.92387	9	1	1	FALSE	0.00791977	1.4142	0.0128205	0.00975959	0.0598442	0.7749132090943521	0.7361377294746325	0.7361377294746325
chr10	69855519	69856282	genic|chr10:69855519-69856282	genic	C10orf35	69630246	TRUE	ENSG00000171224	FALSE	RG	225654	0.56646	0.010622	10.4946	24	2	1	FALSE	0.074715	12.3118	0.106571	0.0450734	0.0179308	0.1959090137450137	0.1983090383922034	0.1983090383922034
chr10	69855519	69856282	genic|chr10:69855519-69856282	genic	COL13A1	69801887	TRUE	ENSG00000197467	FALSE	RG	54013.5	0.30566	0.061587	10.4946	10	1	1	FALSE	0.00791977	1.4142	0.0128205	0.00975959	0.0689804	0.817659	0.7731113997669097	0.7731113997669097
chr10	69861174	69861674	genic|chr10:69861174-69861674	genic	COL13A1	69801887	TRUE	ENSG00000197467	FALSE	RG	59537	0.30566	0.005531	1.04133	11	1	2	FALSE	0.00791977	1.4142	0.0128205	0.0290993	0.00775548	0.2873072933793049	0.3024461597344877	0.3024461597344877
chr10	69864947	69865596	genic|chr10:69864947-69865596	genic	COL13A1	69801887	TRUE	ENSG00000197467	FALSE	RG	63384.5	0.30566	0.004713	0.946142	12	1	2	FALSE	0.00791977	1.4142	0.0128205	-0.000171667	0.00470361	0.2330613938443426	0.2407491418048805	0.2407491418048805
chr10	69866062	69867581	genic|chr10:69866062-69867581	genic	COL13A1	69801887	TRUE	ENSG00000197467	FALSE	RG	64934.5	0.30566	0.020444	4.20678	13	1	1	FALSE	0.00791977	1.4142	0.0128205	-0.0046786	0.0193625	0.4804959502996138	0.489297	0.489297
chr10	69877582	69878498	genic|chr10:69877582-69878498	genic	COL13A1	69801887	TRUE	ENSG00000197467	FALSE	RG	76153	0.30566	0.007257	1.75816	14	1	1	FALSE	0.00791977	1.4142	0.0128205	0.0368604	0.0111357	0.3522851329723769	0.3709887394351889	0.3709887394351889
chr10	69880203	69881283	genic|chr10:69880203-69881283	genic	COL13A1	69801887	TRUE	ENSG00000197467	FALSE	RG	78856	0.30566	0.007473	1.87624	15	1	1	FALSE	0.00791977	1.4142	0.0128205	-0.0135375	0.00638556	0.2661207391358501	0.2783085209422937	0.2783085209422937
chr10	69890458	69890958	genic|chr10:69890458-69890958	genic	COL13A1	69801887	TRUE	ENSG00000197467	FALSE	RG	88821	0.30566	0.004106	1.16455	16	1	1	FALSE	0.00791977	1.4142	0.0128205	0.0637264	0.00860827	0.3180224616891332	0.3361069706402179	0.3361069706402179
chr10	69891684	69893347	genic|chr10:69891684-69893347	genic	COL13A1	69801887	TRUE	ENSG00000197467	FALSE	RG	90628.5	0.30566	0.020342	5.88942	17	1	2	FALSE	0.00791977	1.4142	0.0128205	0.00225907	0.0208829	0.5651986131718066	0.5635932885002638	0.5635932885002638
chr10	69896302	69897014	genic|chr10:69896302-69897014	genic	COL13A1	69801887	TRUE	ENSG00000197467	FALSE	RG	94771	0.30566	0.003842	1.16455	18	1	2	FALSE	0.00791977	1.4142	0.0128205	0.0372979	0.00592548	0.298835	0.3155207712715048	0.3155207712715048
chr10	69901566	69902066	genic|chr10:69901566-69902066	genic	COL13A1	69801887	TRUE	ENSG00000197467	FALSE	RG	99929	0.30566	0.002738	0.876175	19	1	1	FALSE	0.00791977	1.4142	0.0128205	0.0299224	0.00387606	0.2342391549774542	0.2420330970387917	0.2420330970387917
chr10	69911473	69912169	genic|chr10:69911473-69912169	genic	COL13A1	69801887	TRUE	ENSG00000197467	FALSE	RG	109934	0.30566	0.004303	1.51813	20	1	2	FALSE	0.00791977	1.4142	0.0128205	-0.0255306	0.00319868	0.2450855917854921	0.2549415577010431	0.2549415577010431
chr10	69912557	69913845	genic|chr10:69912557-69913845	genic	COL13A1	69801887	TRUE	ENSG00000197467	FALSE	RG	111314	0.30566	0.007463	2.66727	21	1	2	FALSE	0.00791977	1.4142	0.0128205	0.003617	0.00778325	0.3575191543583087	0.375795	0.375795
chr10	69914175	69915077	genic|chr10:69914175-69915077	genic	COL13A1	69801887	TRUE	ENSG00000197467	FALSE	RG	112739	0.30566	0.011024	3.99145	22	1	2	FALSE	0.00791977	1.4142	0.0128205	-0.013496	0.00942437	0.3987323018810251	0.4151079289852927	0.4151079289852927
chr10	70047925	70048840	intergenic|chr10:70047925-70048840	intergenic	COL13A1	69801887	TRUE	ENSG00000197467	FALSE	RG	246496	0.30566	0.003166	2.55432	24	1	1	FALSE	0.00791977	1.4142	0.0128205	-0.0159882	0.00262937	0.2259104541039125	0.2328610813699485	0.2328610813699485
chr10	70131831	70133523	promoter|chr10:70131831-70133523	promoter	AIFM2	70132934	TRUE	ENSG00000042286	TRUE	RG	257	0.362501	1	1.75678	1	1	0	FALSE	0.056828	8.36041	0.0761218	0.0175727	1.22646	0.984398	0.984499	0.984499
chr10	70145509	70147361	promoter|chr10:70145509-70147361	promoter	TYSND1	70146740	TRUE	ENSG00000156521	TRUE	RG	305	0.934368	1	30.6764	1	1	0	FALSE	0.0572286	9.02591	0.0777244	0.00331481	1.03926	0.9503445792776212	0.9315623154057708	0.9315623154057708
chr10	70169876	70170806	promoter|chr10:70169876-70170806	promoter	SAR1A	70170529	TRUE	ENSG00000079332	TRUE	RG	188	0.850689	1	12.3977	1	1	0	TRUE	0.228247	38.8073	0.279247	0.0228035	1.3033	0.8826521270971084	0.8389148435347403	0.8389148435347403
chr10	70232411	70232911	genic|chr10:70232411-70232911	genic	PPA1	70233434	TRUE	ENSG00000180817	FALSE	RG	773	0.831304	0.092376	2.85164	2	1	2	TRUE	0.591988	116.463	0.567708	-0.00183837	0.0904242	0.2443720900648759	0.2540044861831202	0.2540044861831202
chr10	70232928	70233730	promoter|chr10:70232928-70233730	promoter	PPA1	70233434	TRUE	ENSG00000180817	TRUE	RG	105	0.831304	1	11.3472	1	1	1	TRUE	0.591988	116.463	0.567708	-0.00183837	0.978871	0.9136329983191872	0.8792889058885625	0.8792889058885625
chr10	70363798	70364899	genic|chr10:70363798-70364899	genic	LRRC20	70382650	TRUE	ENSG00000172731	FALSE	RG	18301.5	0.937801	0.063919	11.2756	2	1	0	FALSE	0.10006	16.9288	0.135817	-0.0113624	0.0560154	0.1844183185762939	0.1851634949904914	0.1851634949904914
chr10	70381435	70382966	promoter|chr10:70381435-70382966	promoter	LRRC20	70382650	TRUE	ENSG00000172731	TRUE	RG	449.5	0.937801	1	28.8537	1	1	0	FALSE	0.10006	16.9288	0.135817	0.0478337	1.74309	0.9788419826440016	0.976303	0.976303
chr10	70403835	70405914	promoter|chr10:70403835-70405914	promoter	EIF4EBP2	70404104	TRUE	ENSG00000148730	TRUE	RG	770.5	0.708611	1	10.863	1	1	0	FALSE	0.17742	30.5716	0.230369	0.0249302	1.33589	0.9746340037325032	0.969674	0.969674
chr10	70430510	70431117	intergenic|chr10:70430510-70431117	intergenic	NODAL	70441709	TRUE	ENSG00000156574	FALSE	RG	10895.5	0.371901	0.01438	0.900149	3	1	1	FALSE	0.021185	3.24434	0.0288462	-0.00473226	0.0136108	0.2034660696313387	0.2069693781984223	0.2069693781984223
chr10	70431638	70433033	genic|chr10:70431638-70433033	genic	EIF4EBP2	70404104	TRUE	ENSG00000148730	FALSE	RG	28231.5	0.708611	0.024946	4.78198	5	1	1	FALSE	0.17742	30.5716	0.230369	0.0301133	0.0353933	0.3538268948220746	0.3726022235543332	0.3726022235543332
chr10	70431638	70433033	genic|chr10:70431638-70433033	genic	NODAL	70441709	TRUE	ENSG00000156574	FALSE	RG	9373.5	0.371901	0.089119	4.78198	2	1	1	FALSE	0.021185	3.24434	0.0288462	0.0262652	0.120914	0.8010092478443526	0.7585736311656082	0.7585736311656082
chr10	70431638	70433033	genic|chr10:70431638-70433033	genic	PALD1	70478807	TRUE	ENSG00000107719	FALSE	RG	46471.5	0.576177	0.015676	4.78198	11	2	1	FALSE	0.0636608	8.81794	0.0757212	0.0421187	0.0255695	0.1983410161509914	0.2011107500512041	0.2011107500512041
chr10	70440217	70442166	promoter|chr10:70440217-70442166	promoter	NODAL	70441709	TRUE	ENSG00000156574	TRUE	RG	517.5	0.371901	1	2.33055	1	1	0	FALSE	0.021185	3.24434	0.0288462	0.0160945	1.20558	0.98355	0.9833930285180944	0.9833930285180944
chr10	70458137	70458637	intergenic|chr10:70458137-70458637	intergenic	NODAL	70441709	TRUE	ENSG00000156574	FALSE	RG	16678	0.371901	0.057788	5.59449	2	1	4	FALSE	0.021185	3.24434	0.0288462	0.00652165	0.062336	0.647948	0.6334887604696511	0.6334887604696511
chr10	70458137	70458637	intergenic|chr10:70458137-70458637	intergenic	PALD1	70478807	TRUE	ENSG00000107719	FALSE	RG	20420	0.576177	0.042576	5.59449	8	1	4	FALSE	0.0636608	8.81794	0.0757212	0.0259607	0.057562	0.6807400391472135	0.660514	0.660514
chr10	70458764	70459264	intergenic|chr10:70458764-70459264	intergenic	NODAL	70441709	TRUE	ENSG00000156574	FALSE	RG	17305	0.371901	0.032767	3.2944	3	1	4	FALSE	0.021185	3.24434	0.0288462	0.00652165	0.0353458	0.5008802014113396	0.5067205233373179	0.5067205233373179
chr10	70458764	70459264	intergenic|chr10:70458764-70459264	intergenic	PALD1	70478807	TRUE	ENSG00000107719	FALSE	RG	19793	0.576177	0.025885	3.2944	7	1	4	FALSE	0.0636608	8.81794	0.0757212	0.0259607	0.034996	0.4973640769285462	0.5036875247421969	0.5036875247421969
chr10	70459585	70460237	intergenic|chr10:70459585-70460237	intergenic	NODAL	70441709	TRUE	ENSG00000156574	FALSE	RG	18202	0.371901	0.025114	2.65913	4	1	4	FALSE	0.021185	3.24434	0.0288462	0.0204214	0.0318377	0.5016000902525135	0.5073746995048993	0.5073746995048993
chr10	70459585	70460237	intergenic|chr10:70459585-70460237	intergenic	PALD1	70478807	TRUE	ENSG00000107719	FALSE	RG	18896	0.576177	0.02191	2.65913	6	1	4	FALSE	0.0636608	8.81794	0.0757212	0.022245	0.0283705	0.4105533739981337	0.4264829072928794	0.4264829072928794
chr10	70461340	70461840	intergenic|chr10:70461340-70461840	intergenic	NODAL	70441709	TRUE	ENSG00000156574	FALSE	RG	19881	0.371901	0.023763	2.75398	5	1	4	FALSE	0.021185	3.24434	0.0288462	-0.00636396	0.0220696	0.415201	0.4313134048809736	0.4313134048809736
chr10	70461340	70461840	intergenic|chr10:70461340-70461840	intergenic	PALD1	70478807	TRUE	ENSG00000107719	FALSE	RG	17217	0.576177	0.024961	2.75398	5	1	4	FALSE	0.0636608	8.81794	0.0757212	-0.00177227	0.0244524	0.3457753500903806	0.3644179460417016	0.3644179460417016
chr10	70462525	70463025	intergenic|chr10:70462525-70463025	intergenic	EIF4EBP2	70404104	TRUE	ENSG00000148730	FALSE	RG	58671	0.708611	0.029554	11.984	12	2	4	FALSE	0.17742	30.5716	0.230369	-0.00549916	0.0277251	0.2297589990334093	0.2370704775783501	0.2370704775783501
chr10	70462525	70463025	intergenic|chr10:70462525-70463025	intergenic	NODAL	70441709	TRUE	ENSG00000156574	FALSE	RG	21066	0.371901	0.097451	11.984	6	1	4	FALSE	0.021185	3.24434	0.0288462	0.0207508	0.124015	0.901714	0.8631458015004039	0.8631458015004039
chr10	70462525	70463025	intergenic|chr10:70462525-70463025	intergenic	PALD1	70478807	TRUE	ENSG00000107719	FALSE	RG	16032	0.576177	0.116846	11.984	4	1	4	FALSE	0.0636608	8.81794	0.0757212	0.0445508	0.196052	0.91214	0.8774647026307267	0.8774647026307267
chr10	70468429	70469971	intergenic|chr10:70468429-70469971	intergenic	NODAL	70441709	TRUE	ENSG00000156574	FALSE	RG	27491	0.371901	0.033337	5.38448	7	1	1	FALSE	0.021185	3.24434	0.0288462	0.0384866	0.0521302	0.6734458652637821	0.6544714091756519	0.6544714091756519
chr10	70468429	70469971	intergenic|chr10:70468429-70469971	intergenic	PALD1	70478807	TRUE	ENSG00000107719	FALSE	RG	9607	0.576177	0.088701	5.38448	3	1	1	FALSE	0.0636608	8.81794	0.0757212	0.0317199	0.12822	0.780267	0.7409220407218604	0.7409220407218604
chr10	70477801	70478301	intergenic|chr10:70477801-70478301	intergenic	NODAL	70441709	TRUE	ENSG00000156574	FALSE	RG	36342	0.371901	0.013599	2.92342	9	1	1	FALSE	0.021185	3.24434	0.0288462	0.00104622	0.0137653	0.3076427485023773	0.3251261399443435	0.3251261399443435
chr10	70477801	70478301	intergenic|chr10:70477801-70478301	intergenic	PALD1	70478807	TRUE	ENSG00000107719	FALSE	RG	756	0.576177	0.093999	2.92342	1	1	1	FALSE	0.0636608	8.81794	0.0757212	0.0284326	0.130787	0.6810991456788654	0.6608246101600095	0.6608246101600095
chr10	70478480	70479725	promoter|chr10:70478480-70479725	promoter	PALD1	70478807	TRUE	ENSG00000107719	TRUE	RG	295.5	0.576177	1	4.29152	1	1	1	FALSE	0.0636608	8.81794	0.0757212	0.0284326	1.39137	0.9912172284559714	0.9923447646496724	0.9923447646496724
chr10	70664008	70665327	intergenic|chr10:70664008-70665327	intergenic	ADAMTS14	70672505	TRUE	ENSG00000138316	FALSE	RG	7837.5	0.474672	0.055976	1.75019	1	1	0	FALSE	0.00620616	1.12304	0.0108173	0.0441345	0.0934671	0.4023648431430404	0.4185809999975119	0.4185809999975119
chr10	70672255	70672796	promoter|chr10:70672255-70672796	promoter	ADAMTS14	70672505	TRUE	ENSG00000138316	TRUE	RG	20.5	0.474672	1	2.23642	1	1	0	FALSE	0.00620616	1.12304	0.0108173	0.03734	1.54305	0.986358	0.9870351840880164	0.9870351840880164
chr10	70679546	70680046	genic|chr10:70679546-70680046	genic	ADAMTS14	70672505	TRUE	ENSG00000138316	FALSE	RG	7291	0.474672	0.180662	5.24566	2	1	1	FALSE	0.00620616	1.12304	0.0108173	0.0130511	0.210237	0.8867198159569569	0.8434682390390437	0.8434682390390437
chr10	70690053	70692003	genic|chr10:70690053-70692003	genic	ADAMTS14	70672505	TRUE	ENSG00000138316	FALSE	RG	18523	0.474672	0.043286	3.26572	4	1	2	FALSE	0.00620616	1.12304	0.0108173	0.0278783	0.0598401	0.6311283335420078	0.6199510391959242	0.6199510391959242
chr10	70697486	70698647	genic|chr10:70697486-70698647	genic	ADAMTS14	70672505	TRUE	ENSG00000138316	FALSE	RG	25561.5	0.474672	0.033483	3.51332	7	1	3	FALSE	0.00620616	1.12304	0.0108173	0.0280924	0.0464033	0.6260238189871528	0.6158966768234063	0.6158966768234063
chr10	70815621	70816895	promoter|chr10:70815621-70816895	promoter	SGPL1	70815947	TRUE	ENSG00000166224	TRUE	RG	311	0.68024	1	8.78186	1	1	0	FALSE	0.302062	52.2837	0.355769	0.0474893	1.73613	0.9842881538395772	0.9843421319001322	0.9843421319001322
chr10	70847592	70848484	genic|chr10:70847592-70848484	genic	SGPL1	70815947	TRUE	ENSG00000166224	FALSE	RG	32091	0.68024	0.023925	3.30491	4	1	1	FALSE	0.302062	52.2837	0.355769	0.0475101	0.0415469	0.3885202921622797	0.4054449954542693	0.4054449954542693
chr10	70879148	70879876	genic|chr10:70879148-70879876	genic	PCBD1	70888786	TRUE	ENSG00000166228	FALSE	RG	9274	0.444864	0.027441	1.05468	4	1	1	TRUE	0.0570004	8.31881	0.0705128	0.037661	0.0425009	0.1936749376796306	0.1957649443008657	0.1957649443008657
chr10	70879959	70880459	genic|chr10:70879959-70880459	genic	PCBD1	70888786	TRUE	ENSG00000166228	FALSE	RG	8577	0.444864	0.066202	2.34873	3	1	1	TRUE	0.0570004	8.31881	0.0705128	0.037661	0.102534	0.4373548001685824	0.4516728873595749	0.4516728873595749
chr10	70887208	70887708	genic|chr10:70887208-70887708	genic	PCBD1	70888786	TRUE	ENSG00000166228	FALSE	RG	1328	0.444864	0.059461	1.21391	2	1	1	TRUE	0.0570004	8.31881	0.0705128	-0.00423262	0.0566081	0.2047183655563696	0.2083284501395405	0.2083284501395405
chr10	70887746	70889036	promoter|chr10:70887746-70889036	promoter	PCBD1	70888786	TRUE	ENSG00000166228	TRUE	RG	395	0.444864	1	3.99218	1	1	1	TRUE	0.0570004	8.31881	0.0705128	-0.00423262	0.952021	0.9484615062237064	0.9291018968205051	0.9291018968205051
chr10	70925635	70926884	intergenic|chr10:70925635-70926884	intergenic	PCBD1	70888786	TRUE	ENSG00000166228	FALSE	RG	37473.5	0.444864	0.073583	11.8199	3	1	0	TRUE	0.0570004	8.31881	0.0705128	0.0425465	0.120621	0.3093406600699699	0.3270921892889117	0.3270921892889117
chr10	71208980	71209480	intergenic|chr10:71208980-71209480	intergenic	UNC5B	71212534	TRUE	ENSG00000107731	FALSE	RG	3304	0.789927	0.086905	3.12254	2	1	2	FALSE	0.0203163	3.11956	0.0276442	0.00999103	0.0975998	0.611056	0.602686	0.602686
chr10	71212262	71212784	promoter|chr10:71212262-71212784	promoter	UNC5B	71212534	TRUE	ENSG00000107731	TRUE	RG	11	0.789927	1	7.66388	1	1	3	FALSE	0.0203163	3.11956	0.0276442	0.0449175	1.68503	0.9929101682615792	0.9940820280196324	0.9940820280196324
chr10	71213086	71213586	genic|chr10:71213086-71213586	genic	UNC5B	71212534	TRUE	ENSG00000107731	FALSE	RG	802	0.789927	0.074007	2.65913	1	1	3	FALSE	0.0203163	3.11956	0.0276442	0.0449175	0.124704	0.6387509301438649	0.6261738578027195	0.6261738578027195
chr10	71217310	71218195	genic|chr10:71217310-71218195	genic	SLC29A3	71319252	TRUE	ENSG00000198246	FALSE	RG	101500	0.607472	0.00434	3.47991	26	1	3	FALSE	0.0141739	2.16289	0.0200321	0.0366609	0.0066442	0.235043	0.2430330621742379	0.2430330621742379
chr10	71217310	71218195	genic|chr10:71217310-71218195	genic	UNC5B	71212534	TRUE	ENSG00000107731	FALSE	RG	5218.5	0.789927	0.0927	3.47991	2	1	3	FALSE	0.0203163	3.11956	0.0276442	-0.000440783	0.0922266	0.6068433862864692	0.5991440844175402	0.5991440844175402
chr10	71222383	71223482	genic|chr10:71222383-71223482	genic	UNC5B	71212534	TRUE	ENSG00000107731	FALSE	RG	10398.5	0.789927	0.021756	1.65461	3	1	2	FALSE	0.0203163	3.11956	0.0276442	-0.00255866	0.0211189	0.1838701476102172	0.1844734492227029	0.1844734492227029
chr10	71232285	71232785	genic|chr10:71232285-71232785	genic	SLC29A3	71319252	TRUE	ENSG00000198246	FALSE	RG	86717	0.607472	0.013342	9.10562	23	1	1	FALSE	0.0141739	2.16289	0.0200321	-0.00292272	0.0128966	0.2928900163500076	0.3086357133523373	0.3086357133523373
chr10	71232285	71232785	genic|chr10:71232285-71232785	genic	UNC5B	71212534	TRUE	ENSG00000107731	FALSE	RG	20001	0.789927	0.061268	9.10562	5	1	1	FALSE	0.0203163	3.11956	0.0276442	0.00323201	0.063612	0.5318511690097951	0.5341077090519671	0.5341077090519671
chr10	71233061	71233879	genic|chr10:71233061-71233879	genic	UNC5B	71212534	TRUE	ENSG00000107731	FALSE	RG	20936	0.789927	0.02049	3.19107	6	1	2	FALSE	0.0203163	3.11956	0.0276442	0.020867	0.0261105	0.2908115852881058	0.3063586556885624	0.3063586556885624
chr10	71241336	71243182	genic|chr10:71241336-71243182	genic	SLC29A3	71319252	TRUE	ENSG00000198246	FALSE	RG	76993	0.607472	0.006668	4.02894	20	1	1	FALSE	0.0141739	2.16289	0.0200321	0.014647	0.00790477	0.2018026112009333	0.2051470363054964	0.2051470363054964
chr10	71241336	71243182	genic|chr10:71241336-71243182	genic	UNC5B	71212534	TRUE	ENSG00000107731	FALSE	RG	29725	0.789927	0.018067	4.02894	8	1	1	FALSE	0.0203163	3.11956	0.0276442	0.0267029	0.0246378	0.2805350567853357	0.2949984857499488	0.2949984857499488
chr10	71255301	71256064	genic|chr10:71255301-71256064	genic	UNC5B	71212534	TRUE	ENSG00000107731	FALSE	RG	43148.5	0.789927	0.006778	2.21398	10	1	2	FALSE	0.0203163	3.11956	0.0276442	0.0611764	0.0137954	0.2043743473162239	0.2079326308165659	0.2079326308165659
chr10	71260099	71261028	genic|chr10:71260099-71261028	genic	SLC29A3	71319252	TRUE	ENSG00000198246	FALSE	RG	58688.5	0.607472	0.014396	6.58673	16	1	5	FALSE	0.0141739	2.16289	0.0200321	-0.0241589	0.0108733	0.280911	0.2953607224316946	0.2953607224316946
chr10	71260099	71261028	genic|chr10:71260099-71261028	genic	UNC5B	71212534	TRUE	ENSG00000107731	FALSE	RG	48029.5	0.789927	0.018069	6.58673	12	1	5	FALSE	0.0203163	3.11956	0.0276442	-0.00863957	0.0163436	0.2822329895428527	0.2968338182708169	0.2968338182708169
chr10	71262040	71262540	genic|chr10:71262040-71262540	genic	SLC29A3	71319252	TRUE	ENSG00000198246	FALSE	RG	56962	0.607472	0.014589	6.47421	14	1	3	FALSE	0.0141739	2.16289	0.0200321	-0.0174944	0.011906	0.2666176452986105	0.2788768118069487	0.2788768118069487
chr10	71262040	71262540	genic|chr10:71262040-71262540	genic	UNC5B	71212534	TRUE	ENSG00000107731	FALSE	RG	49756	0.789927	0.017129	6.47421	14	1	3	FALSE	0.0203163	3.11956	0.0276442	0.042926	0.0282028	0.4243860750125354	0.4397234687603302	0.4397234687603302
chr10	71262591	71263227	genic|chr10:71262591-71263227	genic	UNC5B	71212534	TRUE	ENSG00000107731	FALSE	RG	50375	0.789927	0.005829	2.23107	15	1	3	FALSE	0.0203163	3.11956	0.0276442	0.0464604	0.00999965	0.199721	0.2028273503074394	0.2028273503074394
chr10	71284991	71285926	genic|chr10:71284991-71285926	genic	SLC29A3	71319252	TRUE	ENSG00000198246	FALSE	RG	33793.5	0.607472	0.019056	4.95381	7	1	1	FALSE	0.0141739	2.16289	0.0200321	-0.00257455	0.0184945	0.2512923141289147	0.2616409147850908	0.2616409147850908
chr10	71302980	71303729	intergenic|chr10:71302980-71303729	intergenic	SLC29A3	71319252	TRUE	ENSG00000198246	FALSE	RG	15897.5	0.607472	0.015309	1.83839	5	1	2	FALSE	0.0141739	2.16289	0.0200321	-0.01125	0.0134336	0.1861973412656487	0.1872349929420596	0.1872349929420596
chr10	71312664	71313861	intergenic|chr10:71312664-71313861	intergenic	SLC29A3	71319252	TRUE	ENSG00000198246	FALSE	RG	5989.5	0.607472	0.187876	8.30211	2	1	1	FALSE	0.0141739	2.16289	0.0200321	0.00700793	0.20381	0.8544308548573498	0.8078064118101795	0.8078064118101795
chr10	71312664	71313861	intergenic|chr10:71312664-71313861	intergenic	UNC5B	71212534	TRUE	ENSG00000107731	FALSE	RG	100728	0.789927	0.010666	8.30211	26	1	1	FALSE	0.0203163	3.11956	0.0276442	0.0194568	0.0133709	0.2614446646899988	0.2728516873358794	0.2728516873358794
chr10	71314001	71314970	intergenic|chr10:71314001-71314970	intergenic	SLC29A3	71319252	TRUE	ENSG00000198246	FALSE	RG	4766.5	0.607472	0.15745	5.783	1	1	2	FALSE	0.0141739	2.16289	0.0200321	0.00700793	0.170804	0.7791038619534377	0.7400407202289591	0.7400407202289591
chr10	71314001	71314970	intergenic|chr10:71314001-71314970	intergenic	UNC5B	71212534	TRUE	ENSG00000107731	FALSE	RG	101952	0.789927	0.007339	5.783	27	1	2	FALSE	0.0203163	3.11956	0.0276442	0.0194568	0.00920016	0.2246783142618989	0.2315097851888338	0.2315097851888338
chr10	71318994	71319928	promoter|chr10:71318994-71319928	promoter	SLC29A3	71319252	TRUE	ENSG00000198246	TRUE	RG	209	0.607472	1	4.92087	1	1	1	FALSE	0.0141739	2.16289	0.0200321	0.00049381	1.00575	0.9840102701302138	0.9839687713785208	0.9839687713785208
chr10	71352674	71355008	genic|chr10:71352674-71355008	genic	SLC29A3	71319252	TRUE	ENSG00000198246	FALSE	RG	34589	0.607472	0.017993	4.79022	5	1	1	FALSE	0.0141739	2.16289	0.0200321	0.0133132	0.0210024	0.2474492545223633	0.2575069403232332	0.2575069403232332
chr10	71377285	71378262	intergenic|chr10:71377285-71378262	intergenic	CDH23	71396933	TRUE	ENSG00000107736	FALSE	RG	19159.5	0.542497	0.057162	8.51008	3	1	0	FALSE	0.0676367	9.60823	0.0813301	0.0120121	0.0657216	0.3722722382247313	0.3906010348049827	0.3906010348049827
chr10	71383920	71384656	intergenic|chr10:71383920-71384656	intergenic	CDH23	71396933	TRUE	ENSG00000107736	FALSE	RG	12645	0.542497	0.038238	3.71956	2	1	0	FALSE	0.0676367	9.60823	0.0813301	0.00403156	0.0400714	0.1921165112988372	0.1939792235020211	0.1939792235020211
chr10	71390010	71390823	intergenic|chr10:71390010-71390823	intergenic	CDH23	71396933	TRUE	ENSG00000107736	FALSE	RG	6516.5	0.542497	0.203592	10.0441	1	1	0	FALSE	0.0676367	9.60823	0.0813301	0.0521689	0.373208	0.8502823180184672	0.8034183994518252	0.8034183994518252
chr10	71396153	71397748	promoter|chr10:71396153-71397748	promoter	CDH23	71396933	TRUE	ENSG00000107736	TRUE	RG	17.5	0.542497	1	6.19505	1	1	1	FALSE	0.0676367	9.60823	0.0813301	5.40270468273971e-05	1.00063	0.9855093948725157	0.9858565100905852	0.9858565100905852
chr10	71397827	71398327	genic|chr10:71397827-71398327	genic	CDH23	71396933	TRUE	ENSG00000107736	FALSE	RG	1144	0.542497	0.070914	2.66727	2	1	1	FALSE	0.0676367	9.60823	0.0813301	5.40270468273971e-05	0.0709585	0.5502883851330713	0.5507515034889688	0.5507515034889688
chr10	71409231	71410251	genic|chr10:71409231-71410251	genic	CDH23	71396933	TRUE	ENSG00000107736	FALSE	RG	12808	0.542497	0.00762	0.750971	5	1	1	FALSE	0.0676367	9.60823	0.0813301	0.0637896	0.0159871	0.2127858152170777	0.2177052282505396	0.2177052282505396
chr10	71435266	71436619	genic|chr10:71435266-71436619	genic	CDH23	71396933	TRUE	ENSG00000107736	FALSE	RG	39009.5	0.542497	0.017295	5.33352	9	1	3	FALSE	0.0676367	9.60823	0.0813301	0.00396959	0.0181112	0.3338268676644753	0.3525980427901596	0.3525980427901596
chr10	71436765	71438095	genic|chr10:71436765-71438095	genic	CDH23	71396933	TRUE	ENSG00000107736	FALSE	RG	40497	0.542497	0.016276	5.21536	10	1	2	FALSE	0.0676367	9.60823	0.0813301	0.01953	0.0204209	0.3604786841947048	0.3788812217474512	0.3788812217474512
chr10	71461754	71463549	genic|chr10:71461754-71463549	genic	CDH23	71396933	TRUE	ENSG00000107736	FALSE	RG	65718.5	0.542497	0.010335	5.43729	15	1	1	FALSE	0.0676367	9.60823	0.0813301	0.0274855	0.0142224	0.2917636174404672	0.3073271587853911	0.3073271587853911
chr10	71511391	71512775	genic|chr10:71511391-71512775	genic	CDH23	71396933	TRUE	ENSG00000107736	FALSE	RG	115150	0.542497	0.006284	5.87187	26	1	2	FALSE	0.0676367	9.60823	0.0813301	0.0293611	0.00883815	0.2832638524007857	0.2981861685493548	0.2981861685493548
chr10	71514513	71515013	genic|chr10:71514513-71515013	genic	CDH23	71396933	TRUE	ENSG00000107736	FALSE	RG	117830	0.542497	0.004315	4.12858	27	1	3	FALSE	0.0676367	9.60823	0.0813301	0.0500632	0.00771876	0.2799561255832886	0.2944610349319915	0.2944610349319915
chr10	71526948	71527657	genic|chr10:71526948-71527657	genic	CDH23	71396933	TRUE	ENSG00000107736	FALSE	RG	130370	0.542497	0.002383	2.52874	31	1	5	FALSE	0.0676367	9.60823	0.0813301	0.00180613	0.00243353	0.1980297959028211	0.200768	0.200768
chr10	71528244	71528744	genic|chr10:71528244-71528744	genic	CDH23	71396933	TRUE	ENSG00000107736	FALSE	RG	131561	0.542497	0.005182	5.55063	32	1	5	FALSE	0.0676367	9.60823	0.0813301	0.0193228	0.00648605	0.2898958394261831	0.305384	0.305384
chr10	71528954	71529674	genic|chr10:71528954-71529674	genic	CDH23	71396933	TRUE	ENSG00000107736	FALSE	RG	132381	0.542497	0.00261	2.81392	33	1	4	FALSE	0.0676367	9.60823	0.0813301	0.0380976	0.00406295	0.2325196197607034	0.2401411630025282	0.2401411630025282
chr10	71529820	71530633	genic|chr10:71529820-71530633	genic	CDH23	71396933	TRUE	ENSG00000107736	FALSE	RG	133294	0.542497	0.004812	5.22404	34	1	4	FALSE	0.0676367	9.60823	0.0813301	0.0380976	0.00749077	0.3094302357328695	0.3271908713023453	0.3271908713023453
